# Revealing the human mucinome

**DOI:** 10.1101/2021.01.27.428510

**Authors:** Stacy A. Malaker, Nicholas M. Riley, D. Judy Shon, Kayvon Pedram, Venkatesh Krishnan, Oliver Dorigo, Carolyn R. Bertozzi

**Author notes:** Correspondence should be addressed to S.A.M. and C.R.B. These authors contributed equally to the manuscript (Stacy A. Malaker, Nicholas M. Riley). **Author Contributions** S.A.M. and C.R.B. designed research; S.A.M., N.M.R., D.J.S., and K.P. performed research; V.K. and O.D. contributed human clinical samples; S.A.M., N.M.R., D.J.S., and K.P. analyzed data. S.A.M., N.M.R., and C.R.B. wrote the paper with input from all authors.

## Abstract

Mucin domains are densely O-glycosylated modular protein domains found in a wide variety of cell surface and secreted proteins. Mucin-domain glycoproteins are key players in a host of human diseases, especially cancer, but the scope of the mucinome remains poorly defined. Recently, we characterized a bacterial mucinase, StcE, and demonstrated that an inactive point mutant retains binding selectivity for mucins. In this work, we leveraged inactive StcE to selectively enrich and identify mucins from complex samples like cell lysate and crude ovarian cancer patient ascites fluid. Our enrichment strategy was further aided by an algorithm to assign confidence to mucin-domain glycoprotein identifications. This mucinomics platform facilitated detection of hundreds of glycopeptides from mucin domains and highly overlapping populations of mucin-domain glycoproteins from ovarian cancer patients. Ultimately, we demonstrate our mucinomics approach can reveal key molecular signatures of cancer from *in vitro* and *ex vivo* sources.

## Supplementary material for "Revealing the human mucinome": Dataset 1_Mucin Candidacy Output (part 1 of 3)

### Sheet: NetOGlycResults_fasta_Combo1-50
UniprotID	Description	PotentialOsites	NetOGlycSites	Extracellular	ExclusivelyExtracellular	NglycoProtein	OglycoProtein	Phosphoprotein	isAMucin(12%andEx)	GlycoSiteDomainTest	Tcount	Scount	PhosphoCount	ToSratio	GlycoToPhosphoRatio	MucinScore
Q96DR8	sp|Q96DR8|MUCL1_HUMAN Mucin-like protein 1 OS=Homo sapiens OX=9606 GN=MUCL1 PE=1 SV=1	19	17	TRUE	TRUE	FALSE	TRUE	FALSE	TRUE	TRUE	16	1	0	16	2	96		343
Q02817	sp|Q02817|MUC2_HUMAN Mucin-2 OS=Homo sapiens OX=9606 GN=MUC2 PE=1 SV=2	2047	1802	TRUE	TRUE	TRUE	FALSE	FALSE	TRUE	TRUE	1689	113	10	14.9469	180.2	89.6814
Q92954	sp|Q92954|PRG4_HUMAN Proteoglycan 4 OS=Homo sapiens OX=9606 GN=PRG4 PE=1 SV=3	311	269	TRUE	TRUE	TRUE	TRUE	FALSE	TRUE	TRUE	216	53	66	4.07547	4.07576	24.4528
Q9HC84	sp|Q9HC84|MUC5B_HUMAN Mucin-5B OS=Homo sapiens OX=9606 GN=MUC5B PE=1 SV=3	1743	1510	TRUE	TRUE	TRUE	FALSE	FALSE	TRUE	TRUE	1032	478	103	2.159	14.6602	12.954
Q14242	sp|Q14242|SELPL_HUMAN P-selectin glycoprotein ligand 1 OS=Homo sapiens OX=9606 GN=SELPLG PE=1 SV=1	78	67	TRUE	TRUE	TRUE	TRUE	FALSE	TRUE	TRUE	54	13	13	4.15385	5.15385	12.4615
Q96H15	sp|Q96H15|TIMD4_HUMAN T-cell immunoglobulin and mucin domain-containing protein 4 OS=Homo sapiens OX=9606 GN=TIMD4 PE=1 SV=2	94	66	TRUE	TRUE	TRUE	FALSE	FALSE	TRUE	TRUE	44	22	5	2	13.2	12
E2RYF6	sp|E2RYF6|MUC22_HUMAN Mucin-22 OS=Homo sapiens OX=9606 GN=MUC22 PE=1 SV=2	886	876	TRUE	TRUE	FALSE	FALSE	FALSE	TRUE	TRUE	572	304	37	1.88158	23.6757	11.2895
Q8N687	sp|Q8N687|DB125_HUMAN Beta-defensin 125 OS=Homo sapiens OX=9606 GN=DEFB125 PE=2 SV=2	37	19	TRUE	TRUE	FALSE	FALSE	FALSE	TRUE	TRUE	15	4	1	3.75	19	11.25
O43451	sp|O43451|MGA_HUMAN Maltase-glucoamylase, intestinal OS=Homo sapiens OX=9606 GN=MGAM PE=1 SV=5	257	23	TRUE	TRUE	TRUE	FALSE	FALSE	TRUE	TRUE	18	5	18	3.6	1.27778	10.8
O94856	sp|O94856|NFASC_HUMAN Neurofascin OS=Homo sapiens OX=9606 GN=NFASC PE=1 SV=4	203	42	TRUE	TRUE	TRUE	FALSE	FALSE	TRUE	TRUE	32	10	13	3.2	3.23077	9.6
Q9ULC0	sp|Q9ULC0|MUCEN_HUMAN Endomucin OS=Homo sapiens OX=9606 GN=EMCN PE=1 SV=2	72	52	TRUE	TRUE	TRUE	FALSE	FALSE	TRUE	TRUE	32	20	6	1.6	8.66667	9.6
Q7Z5P9	sp|Q7Z5P9|MUC19_HUMAN Mucin-19 OS=Homo sapiens OX=9606 GN=MUC19 PE=1 SV=3	2714	2476	TRUE	TRUE	FALSE	FALSE	FALSE	TRUE	TRUE	1522	954	60	1.59539	41.2667	9.57233
Q04900	sp|Q04900|MUC24_HUMAN Sialomucin core protein 24 OS=Homo sapiens OX=9606 GN=CD164 PE=1 SV=2	57	34	TRUE	FALSE	TRUE	FALSE	FALSE	TRUE	TRUE	22	12	1	1.83333	34	9.16667
Q02505	sp|Q02505|MUC3A_HUMAN Mucin-3A OS=Homo sapiens OX=9606 GN=MUC3A PE=1 SV=3	1637	1585	TRUE	TRUE	FALSE	FALSE	FALSE	TRUE	TRUE	944	641	13	1.4727	121.923	8.83619
Q8TAX7	sp|Q8TAX7|MUC7_HUMAN Mucin-7 OS=Homo sapiens OX=9606 GN=MUC7 PE=1 SV=2	109	104	TRUE	TRUE	TRUE	FALSE	FALSE	TRUE	TRUE	61	43	0	1.4186	2	8.51163
Q9H195	sp|Q9H195|MUC3B_HUMAN Mucin-3B (Fragments) OS=Homo sapiens OX=9606 GN=MUC3B PE=2 SV=2	456	403	TRUE	TRUE	FALSE	FALSE	FALSE	TRUE	TRUE	234	169	5	1.38462	80.6	8.30769
Q6W4X9	sp|Q6W4X9|MUC6_HUMAN Mucin-6 OS=Homo sapiens OX=9606 GN=MUC6 PE=1 SV=3	710	568	TRUE	TRUE	TRUE	FALSE	FALSE	TRUE	TRUE	327	241	26	1.35685	21.8462	8.14108
Q3MIW9	sp|Q3MIW9|MUCL3_HUMAN Mucin-like protein 3 OS=Homo sapiens OX=9606 GN=MUCL3 PE=1 SV=2	127	116	TRUE	FALSE	TRUE	FALSE	FALSE	TRUE	TRUE	71	45	6	1.57778	19.3333	7.88889
E2RYF7	sp|E2RYF7|PBMU2_HUMAN Protein PBMUCL2 OS=Homo sapiens OX=9606 GN=HCG22 PE=2 SV=1	66	64	TRUE	TRUE	TRUE	FALSE	FALSE	TRUE	TRUE	46	18	0	2.55556	2	7.66667
P98088	sp|P98088|MUC5A_HUMAN Mucin-5AC OS=Homo sapiens OX=9606 GN=MUC5AC PE=1 SV=4	1970	1715	TRUE	FALSE	TRUE	TRUE	FALSE	TRUE	TRUE	1019	696	27	1.46408	63.5185	7.3204
Q8N1N2	sp|Q8N1N2|DYNAP_HUMAN Dynactin-associated protein OS=Homo sapiens OX=9606 GN=DYNAP PE=1 SV=1	48	24	TRUE	TRUE	FALSE	FALSE	FALSE	TRUE	TRUE	17	7	0	2.42857	2	7.28571
Q2M2H8	sp|Q2M2H8|MGAL_HUMAN Probable maltase-glucoamylase 2 OS=Homo sapiens OX=9606 GN=MGAM2 PE=2 SV=3	569	326	TRUE	TRUE	TRUE	FALSE	FALSE	TRUE	TRUE	228	98	3	2.32653	108.667	6.97959
Q685J3	sp|Q685J3|MUC17_HUMAN Mucin-17 OS=Homo sapiens OX=9606 GN=MUC17 PE=1 SV=2	2016	1963	TRUE	TRUE	TRUE	FALSE	FALSE	TRUE	TRUE	1035	928	34	1.1153	57.7353	6.69181
Q99102	sp|Q99102|MUC4_HUMAN Mucin-4 OS=Homo sapiens OX=9606 GN=MUC4 PE=1 SV=4	578	435	TRUE	TRUE	TRUE	TRUE	FALSE	TRUE	TRUE	228	207	14	1.10145	31.0714	6.6087
Q9HCJ2	sp|Q9HCJ2|LRC4C_HUMAN Leucine-rich repeat-containing protein 4C OS=Homo sapiens OX=9606 GN=LRRC4C PE=1 SV=1	95	19	TRUE	TRUE	FALSE	FALSE	FALSE	TRUE	TRUE	13	6	9	2.16667	2.11111	6.5
Q9H3R2	sp|Q9H3R2|MUC13_HUMAN Mucin-13 OS=Homo sapiens OX=9606 GN=MUC13 PE=1 SV=3	117	71	TRUE	FALSE	TRUE	FALSE	FALSE	TRUE	TRUE	40	31	8	1.29032	8.875	6.45161
Q96D42	sp|Q96D42|HAVR1_HUMAN Hepatitis A virus cellular receptor 1 OS=Homo sapiens OX=9606 GN=HAVCR1 PE=1 SV=3	101	67	TRUE	FALSE	TRUE	FALSE	FALSE	TRUE	TRUE	51	16	6	3.1875	11.1667	6.375
Q96DB9	sp|Q96DB9|FXYD5_HUMAN FXYD domain-containing ion transport regulator 5 OS=Homo sapiens OX=9606 GN=FXYD5 PE=1 SV=2	42	34	TRUE	TRUE	FALSE	FALSE	FALSE	TRUE	TRUE	23	11	1	2.09091	34	6.27273
O75056	sp|O75056|SDC3_HUMAN Syndecan-3 OS=Homo sapiens OX=9606 GN=SDC3 PE=1 SV=2	80	74	TRUE	TRUE	FALSE	FALSE	FALSE	TRUE	TRUE	50	24	10	2.08333	7.4	6.25
Q9UQV4	sp|Q9UQV4|LAMP3_HUMAN Lysosome-associated membrane glycoprotein 3 OS=Homo sapiens OX=9606 GN=LAMP3 PE=1 SV=3	86	61	TRUE	FALSE	TRUE	FALSE	FALSE	TRUE	TRUE	46	15	7	3.06667	8.71429	6.13333
P15941	sp|P15941|MUC1_HUMAN Mucin-1 OS=Homo sapiens OX=9606 GN=MUC1 PE=1 SV=3	311	290	TRUE	FALSE	TRUE	TRUE	TRUE	TRUE	TRUE	159	131	20	1.21374	14.5	6.0687
Q86WB7	sp|Q86WB7|UN93A_HUMAN Protein unc-93 homolog A OS=Homo sapiens OX=9606 GN=UNC93A PE=1 SV=1	144	12	TRUE	TRUE	TRUE	FALSE	FALSE	TRUE	TRUE	8	4	0	2	2	6
Q6UXZ3	sp|Q6UXZ3|CLM4_HUMAN CMRF35-like molecule 4 OS=Homo sapiens OX=9606 GN=CD300LD PE=1 SV=1	35	12	TRUE	TRUE	TRUE	FALSE	FALSE	TRUE	TRUE	8	4	5	2	2.4	6
Q6EMK4	sp|Q6EMK4|VASN_HUMAN Vasorin OS=Homo sapiens OX=9606 GN=VASN PE=1 SV=1	81	30	TRUE	TRUE	TRUE	FALSE	FALSE	TRUE	TRUE	20	10	5	2	6	6
Q14118	sp|Q14118|DAG1_HUMAN Dystroglycan OS=Homo sapiens OX=9606 GN=DAG1 PE=1 SV=2	133	55	TRUE	FALSE	TRUE	TRUE	TRUE	TRUE	TRUE	41	14	22	2.92857	2.5	5.85714
Q9UKN1	sp|Q9UKN1|MUC12_HUMAN Mucin-12 OS=Homo sapiens OX=9606 GN=MUC12 PE=1 SV=2	2403	2351	TRUE	TRUE	TRUE	FALSE	FALSE	TRUE	TRUE	1152	1199	40	0.960801	58.775	5.7648
Q8WXI7	sp|Q8WXI7|MUC16_HUMAN Mucin-16 OS=Homo sapiens OX=9606 GN=MUC16 PE=1 SV=3	4829	4509	TRUE	TRUE	TRUE	FALSE	TRUE	TRUE	TRUE	2193	2316	404	0.946891	11.1609	5.68135
P05155	sp|P05155|IC1_HUMAN Plasma protease C1 inhibitor OS=Homo sapiens OX=9606 GN=SERPING1 PE=1 SV=2	103	43	TRUE	TRUE	TRUE	TRUE	FALSE	TRUE	TRUE	28	15	4	1.86667	10.75	5.6
Q9BY79	sp|Q9BY79|MFRP_HUMAN Membrane frizzled-related protein OS=Homo sapiens OX=9606 GN=MFRP PE=1 SV=1	91	14	TRUE	TRUE	TRUE	FALSE	FALSE	TRUE	TRUE	9	5	0	1.8	2	5.4
Q9Y5Y7	sp|Q9Y5Y7|LYVE1_HUMAN Lymphatic vessel endothelial hyaluronic acid receptor 1 OS=Homo sapiens OX=9606 GN=LYVE1 PE=1 SV=2	57	25	TRUE	TRUE	TRUE	FALSE	FALSE	TRUE	TRUE	16	9	5	1.77778	5	5.33333
P34810	sp|P34810|CD68_HUMAN Macrosialin OS=Homo sapiens OX=9606 GN=CD68 PE=1 SV=2	91	61	TRUE	TRUE	TRUE	FALSE	FALSE	TRUE	TRUE	39	22	1	1.77273	61	5.31818
Q6UXD5	sp|Q6UXD5|SE6L2_HUMAN Seizure 6-like protein 2 OS=Homo sapiens OX=9606 GN=SEZ6L2 PE=1 SV=2	130	58	TRUE	TRUE	TRUE	FALSE	FALSE	TRUE	TRUE	37	21	7	1.7619	8.28571	5.28571
P40967	sp|P40967|PMEL_HUMAN Melanocyte protein PMEL OS=Homo sapiens OX=9606 GN=PMEL PE=1 SV=2	118	63	TRUE	TRUE	TRUE	FALSE	FALSE	TRUE	TRUE	40	23	3	1.73913	21	5.21739
P05067	sp|P05067|A4_HUMAN Amyloid-beta precursor protein OS=Homo sapiens OX=9606 GN=APP PE=1 SV=3	75	36	TRUE	FALSE	TRUE	TRUE	TRUE	TRUE	TRUE	26	10	15	2.6	2.4	5.2
Q9Y493	sp|Q9Y493|ZAN_HUMAN Zonadhesin OS=Homo sapiens OX=9606 GN=ZAN PE=2 SV=5	464	203	TRUE	TRUE	TRUE	FALSE	FALSE	TRUE	TRUE	128	75	25	1.70667	8.12	5.12
P08174	sp|P08174|DAF_HUMAN Complement decay-accelerating factor OS=Homo sapiens OX=9606 GN=CD55 PE=1 SV=4	74	32	TRUE	FALSE	TRUE	FALSE	FALSE	TRUE	TRUE	23	9	7	2.55556	4.57143	5.11111
Q9UKJ1	sp|Q9UKJ1|PILRA_HUMAN Paired immunoglobulin-like type 2 receptor alpha OS=Homo sapiens OX=9606 GN=PILRA PE=1 SV=3	58	27	TRUE	TRUE	TRUE	FALSE	TRUE	TRUE	TRUE	17	10	8	1.7	3.375	5.1
P58401	sp|P58401|NRX2B_HUMAN Neurexin-2-beta OS=Homo sapiens OX=9606 GN=NRXN2 PE=1 SV=1	102	59	TRUE	TRUE	TRUE	FALSE	FALSE	TRUE	TRUE	37	22	0	1.68182	2	5.04545
P07359	sp|P07359|GP1BA_HUMAN Platelet glycoprotein Ib alpha chain OS=Homo sapiens OX=9606 GN=GP1BA PE=1 SV=2	120	69	TRUE	TRUE	TRUE	TRUE	FALSE	TRUE	TRUE	43	26	13	1.65385	5.30769	4.96154
O43825	sp|O43825|B3GT2_HUMAN Beta-1,3-galactosyltransferase 2 OS=Homo sapiens OX=9606 GN=B3GALT2 PE=1 SV=1	51	18	TRUE	TRUE	TRUE	FALSE	FALSE	TRUE	TRUE	11	7	1	1.57143	18	4.71429
O95274	sp|O95274|LYPD3_HUMAN Ly6/PLAUR domain-containing protein 3 OS=Homo sapiens OX=9606 GN=LYPD3 PE=1 SV=2	50	23	TRUE	TRUE	TRUE	FALSE	FALSE	TRUE	TRUE	14	9	3	1.55556	7.66667	4.66667
Q9H5Y7	sp|Q9H5Y7|SLIK6_HUMAN SLIT and NTRK-like protein 6 OS=Homo sapiens OX=9606 GN=SLITRK6 PE=2 SV=3	109	28	TRUE	TRUE	FALSE	FALSE	FALSE	TRUE	TRUE	17	11	17	1.54545	1.64706	4.63636
Q8N2Q7	sp|Q8N2Q7|NLGN1_HUMAN Neuroligin-1 OS=Homo sapiens OX=9606 GN=NLGN1 PE=1 SV=2	109	23	TRUE	FALSE	TRUE	TRUE	FALSE	TRUE	TRUE	16	7	4	2.28571	5.75	4.57143
Q99935	sp|Q99935|PROL1_HUMAN Opiorphin prepropeptide OS=Homo sapiens OX=9606 GN=OPRPN PE=1 SV=2	58	30	TRUE	TRUE	TRUE	FALSE	FALSE	TRUE	TRUE	18	12	0	1.5	2	4.5
P14410	sp|P14410|SUIS_HUMAN Sucrase-isomaltase, intestinal OS=Homo sapiens OX=9606 GN=SI PE=1 SV=6	242	15	TRUE	TRUE	TRUE	FALSE	FALSE	TRUE	TRUE	9	6	14	1.5	1.07143	4.5
Q6UWI2	sp|Q6UWI2|PARM1_HUMAN Prostate androgen-regulated mucin-like protein 1 OS=Homo sapiens OX=9606 GN=PARM1 PE=1 SV=1	90	83	TRUE	FALSE	TRUE	FALSE	FALSE	TRUE	TRUE	39	44	4	0.886364	20.75	4.43182
Q9UMZ3	sp|Q9UMZ3|PTPRQ_HUMAN Phosphatidylinositol phosphatase PTPRQ OS=Homo sapiens OX=9606 GN=PTPRQ PE=1 SV=2	407	32	TRUE	TRUE	TRUE	FALSE	FALSE	TRUE	TRUE	19	13	19	1.46154	1.68421	4.38462
Q8WWV6	sp|Q8WWV6|FCAMR_HUMAN High affinity immunoglobulin alpha and immunoglobulin mu Fc receptor OS=Homo sapiens OX=9606 GN=FCAMR PE=1 SV=1	98	63	TRUE	TRUE	TRUE	FALSE	FALSE	TRUE	TRUE	37	26	7	1.42308	9	4.26923
P14780	sp|P14780|MMP9_HUMAN Matrix metalloproteinase-9 OS=Homo sapiens OX=9606 GN=MMP9 PE=1 SV=3	92	28	TRUE	FALSE	TRUE	FALSE	FALSE	TRUE	TRUE	19	9	3	2.11111	9.33333	4.22222
Q8N307	sp|Q8N307|MUC20_HUMAN Mucin-20 OS=Homo sapiens OX=9606 GN=MUC20 PE=1 SV=3	213	209	TRUE	TRUE	TRUE	FALSE	FALSE	TRUE	TRUE	86	123	10	0.699187	20.9	4.19512
Q7Z7G0	sp|Q7Z7G0|TARSH_HUMAN Target of Nesh-SH3 OS=Homo sapiens OX=9606 GN=ABI3BP PE=1 SV=1	199	165	TRUE	TRUE	TRUE	FALSE	FALSE	TRUE	TRUE	96	69	14	1.3913	11.7857	4.17391
O43155	sp|O43155|FLRT2_HUMAN Leucine-rich repeat transmembrane protein FLRT2 OS=Homo sapiens OX=9606 GN=FLRT2 PE=1 SV=1	98	31	TRUE	TRUE	TRUE	FALSE	FALSE	TRUE	TRUE	18	13	11	1.38462	2.81818	4.15385
Q96F05	sp|Q96F05|CK024_HUMAN Uncharacterized protein C11orf24 OS=Homo sapiens OX=9606 GN=C11orf24 PE=1 SV=2	126	116	TRUE	TRUE	TRUE	FALSE	FALSE	TRUE	TRUE	67	49	11	1.36735	10.5455	4.10204
Q9BY67	sp|Q9BY67|CADM1_HUMAN Cell adhesion molecule 1 OS=Homo sapiens OX=9606 GN=CADM1 PE=1 SV=2	60	15	TRUE	FALSE	TRUE	FALSE	FALSE	TRUE	TRUE	15	0	13	2	1.15385	4
Q6UWJ8	sp|Q6UWJ8|C16L2_HUMAN CD164 sialomucin-like 2 protein OS=Homo sapiens OX=9606 GN=CD164L2 PE=1 SV=3	17	7	TRUE	FALSE	TRUE	FALSE	FALSE	FALSE	FALSE	4	3	0	1.33333	2	4
A1L4H1	sp|A1L4H1|SRCRL_HUMAN Soluble scavenger receptor cysteine-rich domain-containing protein SSC5D OS=Homo sapiens OX=9606 GN=SSC5D PE=1 SV=3	327	243	TRUE	FALSE	TRUE	FALSE	FALSE	TRUE	TRUE	162	81	8	2	30.375	4
Q5SSG8	sp|Q5SSG8|MUC21_HUMAN Mucin-21 OS=Homo sapiens OX=9606 GN=MUC21 PE=1 SV=2	274	269	TRUE	TRUE	TRUE	FALSE	FALSE	TRUE	TRUE	107	162	6	0.660494	44.8333	3.96296
Q9H1U4	sp|Q9H1U4|MEGF9_HUMAN Multiple epidermal growth factor-like domains protein 9 OS=Homo sapiens OX=9606 GN=MEGF9 PE=2 SV=3	115	74	TRUE	TRUE	TRUE	FALSE	FALSE	TRUE	TRUE	42	32	4	1.3125	18.5	3.9375
Q9H1M3	sp|Q9H1M3|DB129_HUMAN Beta-defensin 129 OS=Homo sapiens OX=9606 GN=DEFB129 PE=2 SV=1	29	16	TRUE	TRUE	FALSE	FALSE	FALSE	TRUE	TRUE	9	7	0	1.28571	2	3.85714
Q9HBB8	sp|Q9HBB8|CDHR5_HUMAN Cadherin-related family member 5 OS=Homo sapiens OX=9606 GN=CDHR5 PE=1 SV=3	139	63	TRUE	TRUE	TRUE	FALSE	FALSE	TRUE	TRUE	35	28	9	1.25	7	3.75
Q5T2D2	sp|Q5T2D2|TRML2_HUMAN Trem-like transcript 2 protein OS=Homo sapiens OX=9606 GN=TREML2 PE=1 SV=2	62	40	TRUE	TRUE	TRUE	FALSE	FALSE	TRUE	TRUE	22	18	3	1.22222	13.3333	3.66667
P13727	sp|P13727|PRG2_HUMAN Bone marrow proteoglycan OS=Homo sapiens OX=9606 GN=PRG2 PE=1 SV=2	30	11	TRUE	FALSE	TRUE	TRUE	FALSE	FALSE	FALSE	6	5	0	1.2	2	3.6
Q68BL7	sp|Q68BL7|OLM2A_HUMAN Olfactomedin-like protein 2A OS=Homo sapiens OX=9606 GN=OLFML2A PE=2 SV=1	92	33	TRUE	TRUE	FALSE	FALSE	FALSE	TRUE	TRUE	18	15	4	1.2	8.25	3.6
Q7Z410	sp|Q7Z410|TMPS9_HUMAN Transmembrane protease serine 9 OS=Homo sapiens OX=9606 GN=TMPRSS9 PE=1 SV=2	134	44	TRUE	TRUE	TRUE	FALSE	FALSE	TRUE	TRUE	24	20	11	1.2	4	3.6
P43121	sp|P43121|MUC18_HUMAN Cell surface glycoprotein MUC18 OS=Homo sapiens OX=9606 GN=MCAM PE=1 SV=2	80	11	TRUE	TRUE	TRUE	FALSE	FALSE	TRUE	TRUE	6	5	9	1.2	1.22222	3.6
Q6UXI7	sp|Q6UXI7|VITRN_HUMAN Vitrin OS=Homo sapiens OX=9606 GN=VIT PE=2 SV=1	104	35	TRUE	TRUE	TRUE	FALSE	FALSE	TRUE	TRUE	19	16	5	1.1875	7	3.5625
P18827	sp|P18827|SDC1_HUMAN Syndecan-1 OS=Homo sapiens OX=9606 GN=SDC1 PE=1 SV=3	54	50	TRUE	FALSE	TRUE	FALSE	FALSE	TRUE	TRUE	32	18	5	1.77778	10	3.55556
O94910	sp|O94910|AGRL1_HUMAN Adhesion G protein-coupled receptor L1 OS=Homo sapiens OX=9606 GN=ADGRL1 PE=1 SV=1	184	25	TRUE	TRUE	TRUE	FALSE	FALSE	TRUE	TRUE	16	9	33	1.77778	0.757576	3.55556
C9JL84	sp|C9JL84|HHLA1_HUMAN HERV-H LTR-associating protein 1 OS=Homo sapiens OX=9606 GN=HHLA1 PE=2 SV=1	109	63	TRUE	TRUE	TRUE	FALSE	FALSE	TRUE	TRUE	34	29	9	1.17241	7	3.51724
P23515	sp|P23515|OMGP_HUMAN Oligodendrocyte-myelin glycoprotein OS=Homo sapiens OX=9606 GN=OMG PE=1 SV=2	92	26	TRUE	TRUE	TRUE	FALSE	FALSE	TRUE	TRUE	14	12	5	1.16667	5.2	3.5
P13611	sp|P13611|CSPG2_HUMAN Versican core protein OS=Homo sapiens OX=9606 GN=VCAN PE=1 SV=3	736	619	TRUE	TRUE	TRUE	FALSE	TRUE	TRUE	TRUE	331	288	25	1.14931	24.76	3.44792
Q6ZSS7	sp|Q6ZSS7|MFSD6_HUMAN Major facilitator superfamily domain-containing protein 6 OS=Homo sapiens OX=9606 GN=MFSD6 PE=1 SV=2	118	30	TRUE	TRUE	FALSE	FALSE	FALSE	TRUE	TRUE	16	14	8	1.14286	3.75	3.42857
Q8TF66	sp|Q8TF66|LRC15_HUMAN Leucine-rich repeat-containing protein 15 OS=Homo sapiens OX=9606 GN=LRRC15 PE=2 SV=2	71	15	TRUE	TRUE	TRUE	FALSE	FALSE	TRUE	TRUE	8	7	1	1.14286	15	3.42857
Q8IZF6	sp|Q8IZF6|AGRG4_HUMAN Adhesion G-protein coupled receptor G4 OS=Homo sapiens OX=9606 GN=ADGRG4 PE=2 SV=2	837	698	TRUE	TRUE	TRUE	FALSE	FALSE	TRUE	TRUE	371	327	38	1.13456	18.3684	3.40367
Q9HAR2	sp|Q9HAR2|AGRL3_HUMAN Adhesion G protein-coupled receptor L3 OS=Homo sapiens OX=9606 GN=ADGRL3 PE=1 SV=2	212	42	TRUE	TRUE	TRUE	FALSE	FALSE	TRUE	TRUE	22	20	27	1.1	1.55556	3.3
O96005	sp|O96005|CLPT1_HUMAN Cleft lip and palate transmembrane protein 1 OS=Homo sapiens OX=9606 GN=CLPTM1 PE=1 SV=1	79	23	TRUE	TRUE	TRUE	FALSE	FALSE	TRUE	TRUE	12	11	12	1.09091	1.91667	3.27273
O75398	sp|O75398|DEAF1_HUMAN Deformed epidermal autoregulatory factor 1 homolog OS=Homo sapiens OX=9606 GN=DEAF1 PE=1 SV=1	77	42	TRUE	FALSE	FALSE	FALSE	TRUE	TRUE	TRUE	26	16	12	1.625	3.5	3.25
Q9BZV3	sp|Q9BZV3|IMPG2_HUMAN Interphotoreceptor matrix proteoglycan 2 OS=Homo sapiens OX=9606 GN=IMPG2 PE=1 SV=3	224	149	TRUE	TRUE	TRUE	TRUE	FALSE	TRUE	TRUE	52	97	3	0.536082	49.6667	3.21649
A6NMS7	sp|A6NMS7|L37A1_HUMAN Leucine-rich repeat-containing protein 37A OS=Homo sapiens OX=9606 GN=LRRC37A PE=2 SV=3	301	184	TRUE	TRUE	TRUE	FALSE	FALSE	TRUE	TRUE	95	89	8	1.06742	23	3.20225
Q9UF83	sp|Q9UF83|YM012_HUMAN Uncharacterized protein DKFZp434B061 OS=Homo sapiens OX=9606 PE=2 SV=2	189	186	TRUE	TRUE	FALSE	FALSE	FALSE	TRUE	TRUE	96	90	22	1.06667	8.45455	3.2
A6NM11	sp|A6NM11|L37A2_HUMAN Leucine-rich repeat-containing protein 37A2 OS=Homo sapiens OX=9606 GN=LRRC37A2 PE=2 SV=2	297	191	TRUE	TRUE	TRUE	FALSE	FALSE	TRUE	TRUE	98	93	8	1.05376	23.875	3.16129
P25940	sp|P25940|CO5A3_HUMAN Collagen alpha-3(V) chain OS=Homo sapiens OX=9606 GN=COL5A3 PE=1 SV=3	132	80	TRUE	TRUE	TRUE	FALSE	FALSE	TRUE	TRUE	41	39	5	1.05128	16	3.15385
Q6WRI0	sp|Q6WRI0|IGS10_HUMAN Immunoglobulin superfamily member 10 OS=Homo sapiens OX=9606 GN=IGSF10 PE=1 SV=1	474	161	TRUE	TRUE	TRUE	FALSE	FALSE	TRUE	TRUE	82	79	32	1.03797	5.03125	3.11392
Q9H8J5	sp|Q9H8J5|MANS1_HUMAN MANSC domain-containing protein 1 OS=Homo sapiens OX=9606 GN=MANSC1 PE=2 SV=1	93	69	TRUE	TRUE	TRUE	FALSE	FALSE	TRUE	TRUE	35	34	4	1.02941	17.25	3.08824
P14543	sp|P14543|NID1_HUMAN Nidogen-1 OS=Homo sapiens OX=9606 GN=NID1 PE=1 SV=3	179	71	TRUE	TRUE	FALSE	TRUE	FALSE	TRUE	TRUE	36	35	13	1.02857	5.46154	3.08571
P02751	sp|P02751|FINC_HUMAN Fibronectin OS=Homo sapiens OX=9606 GN=FN1 PE=1 SV=4	436	78	TRUE	FALSE	TRUE	TRUE	TRUE	TRUE	TRUE	47	31	37	1.51613	2.10811	3.03226
Q9Y4C0	sp|Q9Y4C0|NRX3A_HUMAN Neurexin-3 OS=Homo sapiens OX=9606 GN=NRXN3 PE=1 SV=4	257	84	TRUE	TRUE	TRUE	FALSE	FALSE	TRUE	TRUE	42	42	15	1	5.6	3
Q9BZJ6	sp|Q9BZJ6|GPR63_HUMAN Probable G-protein coupled receptor 63 OS=Homo sapiens OX=9606 GN=GPR63 PE=2 SV=2	59	10	TRUE	FALSE	TRUE	FALSE	FALSE	TRUE	TRUE	6	4	2	1.5	5	3
Q9UPC5	sp|Q9UPC5|GPR34_HUMAN Probable G-protein coupled receptor 34 OS=Homo sapiens OX=9606 GN=GPR34 PE=2 SV=2	64	16	TRUE	TRUE	TRUE	FALSE	FALSE	TRUE	TRUE	8	8	5	1	3.2	3
Q13477	sp|Q13477|MADCA_HUMAN Mucosal addressin cell adhesion molecule 1 OS=Homo sapiens OX=9606 GN=MADCAM1 PE=1 SV=2	60	26	TRUE	TRUE	TRUE	FALSE	FALSE	TRUE	TRUE	13	13	7	1	3.71429	3
Q9NQX5	sp|Q9NQX5|NPDC1_HUMAN Neural proliferation differentiation and control protein 1 OS=Homo sapiens OX=9606 GN=NPDC1 PE=1 SV=2	29	14	TRUE	TRUE	FALSE	FALSE	FALSE	TRUE	TRUE	7	7	8	1	1.75	3
Q6W5P4	sp|Q6W5P4|NPSR1_HUMAN Neuropeptide S receptor OS=Homo sapiens OX=9606 GN=NPSR1 PE=1 SV=1	62	15	TRUE	FALSE	TRUE	FALSE	FALSE	TRUE	TRUE	9	6	6	1.5	2.5	3
O60721	sp|O60721|NCKX1_HUMAN Sodium/potassium/calcium exchanger 1 OS=Homo sapiens OX=9606 GN=SLC24A1 PE=1 SV=1	179	122	TRUE	TRUE	TRUE	FALSE	FALSE	TRUE	TRUE	61	61	18	1	6.77778	3
A8MVS5	sp|A8MVS5|HIDE1_HUMAN Protein HIDE1 OS=Homo sapiens OX=9606 GN=HIDE1 PE=2 SV=2	42	12	TRUE	TRUE	TRUE	FALSE	FALSE	TRUE	TRUE	6	6	1	1	12	3
O60309	sp|O60309|L37A3_HUMAN Leucine-rich repeat-containing protein 37A3 OS=Homo sapiens OX=9606 GN=LRRC37A3 PE=2 SV=2	288	181	TRUE	TRUE	TRUE	FALSE	FALSE	TRUE	TRUE	90	91	12	0.989011	15.0833	2.96703
Q9NR99	sp|Q9NR99|MXRA5_HUMAN Matrix-remodeling-associated protein 5 OS=Homo sapiens OX=9606 GN=MXRA5 PE=1 SV=3	472	196	TRUE	TRUE	TRUE	FALSE	FALSE	TRUE	TRUE	97	99	44	0.979798	4.45455	2.93939
P12111	sp|P12111|CO6A3_HUMAN Collagen alpha-3(VI) chain OS=Homo sapiens OX=9606 GN=COL6A3 PE=1 SV=5	354	85	TRUE	TRUE	TRUE	FALSE	FALSE	TRUE	TRUE	42	43	39	0.976744	2.17949	2.93023
Q76M96	sp|Q76M96|CCD80_HUMAN Coiled-coil domain-containing protein 80 OS=Homo sapiens OX=9606 GN=CCDC80 PE=1 SV=1	106	59	TRUE	TRUE	FALSE	FALSE	TRUE	TRUE	TRUE	29	30	19	0.966667	3.10526	2.9
P08519	sp|P08519|APOA_HUMAN Apolipoprotein(a) OS=Homo sapiens OX=9606 GN=LPA PE=1 SV=1	871	543	TRUE	TRUE	TRUE	FALSE	FALSE	TRUE	TRUE	265	278	8	0.953237	67.875	2.85971
Q13201	sp|Q13201|MMRN1_HUMAN Multimerin-1 OS=Homo sapiens OX=9606 GN=MMRN1 PE=1 SV=3	190	78	TRUE	TRUE	TRUE	FALSE	FALSE	TRUE	TRUE	38	40	16	0.95	4.875	2.85
Q5T2E6	sp|Q5T2E6|ARMD3_HUMAN Armadillo-like helical domain-containing protein 3 OS=Homo sapiens OX=9606 GN=ARMH3 PE=1 SV=1	80	12	TRUE	FALSE	FALSE	FALSE	FALSE	TRUE	TRUE	7	5	6	1.4	2	2.8
Q9ULB1	sp|Q9ULB1|NRX1A_HUMAN Neurexin-1 OS=Homo sapiens OX=9606 GN=NRXN1 PE=2 SV=1	208	54	TRUE	TRUE	TRUE	FALSE	FALSE	TRUE	TRUE	26	28	13	0.928571	4.15385	2.78571
P58397	sp|P58397|ATS12_HUMAN A disintegrin and metalloproteinase with thrombospondin motifs 12 OS=Homo sapiens OX=9606 GN=ADAMTS12 PE=1 SV=2	228	119	TRUE	TRUE	TRUE	FALSE	FALSE	TRUE	TRUE	57	62	14	0.919355	8.5	2.75806
Q9HDB5	sp|Q9HDB5|NRX3B_HUMAN Neurexin-3-beta OS=Homo sapiens OX=9606 GN=NRXN3 PE=1 SV=4	133	90	TRUE	TRUE	TRUE	FALSE	FALSE	TRUE	TRUE	43	47	2	0.914894	45	2.74468
Q9UBM4	sp|Q9UBM4|OPT_HUMAN Opticin OS=Homo sapiens OX=9606 GN=OPTC PE=1 SV=1	41	17	TRUE	TRUE	TRUE	FALSE	FALSE	TRUE	TRUE	8	9	6	0.888889	2.83333	2.66667
P11532	sp|P11532|DMD_HUMAN Dystrophin OS=Homo sapiens OX=9606 GN=DMD PE=1 SV=3	389	163	TRUE	FALSE	FALSE	FALSE	FALSE	TRUE	TRUE	93	70	61	1.32857	2.67213	2.65714
P08912	sp|P08912|ACM5_HUMAN Muscarinic acetylcholine receptor M5 OS=Homo sapiens OX=9606 GN=CHRM5 PE=2 SV=2	77	15	TRUE	TRUE	TRUE	FALSE	FALSE	TRUE	TRUE	7	8	7	0.875	2.14286	2.625
Q6UXN2	sp|Q6UXN2|TRML4_HUMAN Trem-like transcript 4 protein OS=Homo sapiens OX=9606 GN=TREML4 PE=2 SV=1	38	15	TRUE	TRUE	TRUE	FALSE	FALSE	TRUE	TRUE	7	8	0	0.875	2	2.625
Q08708	sp|Q08708|CLM6_HUMAN CMRF35-like molecule 6 OS=Homo sapiens OX=9606 GN=CD300C PE=2 SV=1	40	15	TRUE	TRUE	TRUE	FALSE	FALSE	TRUE	TRUE	7	8	1	0.875	15	2.625
Q8NCB2	sp|Q8NCB2|CAMKV_HUMAN CaM kinase-like vesicle-associated protein OS=Homo sapiens OX=9606 GN=CAMKV PE=2 SV=2	70	46	TRUE	FALSE	FALSE	FALSE	FALSE	TRUE	TRUE	26	20	5	1.3	9.2	2.6
P98155	sp|P98155|VLDLR_HUMAN Very low-density lipoprotein receptor OS=Homo sapiens OX=9606 GN=VLDLR PE=1 SV=1	112	39	TRUE	FALSE	TRUE	FALSE	FALSE	TRUE	TRUE	22	17	7	1.29412	5.57143	2.58824
Q12889	sp|Q12889|OVGP1_HUMAN Oviduct-specific glycoprotein OS=Homo sapiens OX=9606 GN=OVGP1 PE=2 SV=1	110	71	TRUE	FALSE	TRUE	FALSE	FALSE	TRUE	TRUE	40	31	6	1.29032	11.8333	2.58065
Q9BYH1	sp|Q9BYH1|SE6L1_HUMAN Seizure 6-like protein OS=Homo sapiens OX=9606 GN=SEZ6L PE=1 SV=1	154	63	TRUE	TRUE	TRUE	TRUE	FALSE	TRUE	TRUE	29	34	12	0.852941	5.25	2.55882
Q14114	sp|Q14114|LRP8_HUMAN Low-density lipoprotein receptor-related protein 8 OS=Homo sapiens OX=9606 GN=LRP8 PE=1 SV=4	118	41	TRUE	FALSE	TRUE	FALSE	TRUE	TRUE	TRUE	23	18	5	1.27778	8.2	2.55556
Q96QE4	sp|Q96QE4|LR37B_HUMAN Leucine-rich repeat-containing protein 37B OS=Homo sapiens OX=9606 GN=LRRC37B PE=2 SV=3	145	85	TRUE	TRUE	TRUE	FALSE	FALSE	TRUE	TRUE	39	46	8	0.847826	10.625	2.54348
Q9UGN4	sp|Q9UGN4|CLM8_HUMAN CMRF35-like molecule 8 OS=Homo sapiens OX=9606 GN=CD300A PE=1 SV=2	46	18	TRUE	FALSE	TRUE	FALSE	TRUE	TRUE	TRUE	10	8	9	1.25	2	2.5
P60852	sp|P60852|ZP1_HUMAN Zona pellucida sperm-binding protein 1 OS=Homo sapiens OX=9606 GN=ZP1 PE=1 SV=1	99	33	TRUE	TRUE	TRUE	FALSE	FALSE	TRUE	TRUE	15	18	3	0.833333	11	2.5
O00592	sp|O00592|PODXL_HUMAN Podocalyxin OS=Homo sapiens OX=9606 GN=PODXL PE=1 SV=2	140	121	TRUE	FALSE	TRUE	FALSE	FALSE	TRUE	TRUE	67	54	19	1.24074	6.36842	2.48148
Q9UK17	sp|Q9UK17|KCND3_HUMAN Potassium voltage-gated channel subfamily D member 3 OS=Homo sapiens OX=9606 GN=KCND3 PE=1 SV=3	103	42	TRUE	TRUE	FALSE	FALSE	TRUE	TRUE	TRUE	19	23	14	0.826087	3	2.47826
Q9Y2J2	sp|Q9Y2J2|E41L3_HUMAN Band 4.1-like protein 3 OS=Homo sapiens OX=9606 GN=EPB41L3 PE=1 SV=2	144	114	TRUE	FALSE	FALSE	FALSE	FALSE	TRUE	TRUE	63	51	55	1.23529	2.07273	2.47059
Q9P0J7	sp|Q9P0J7|KCMF1_HUMAN E3 ubiquitin-protein ligase KCMF1 OS=Homo sapiens OX=9606 GN=KCMF1 PE=1 SV=2	60	40	TRUE	FALSE	FALSE	FALSE	FALSE	TRUE	TRUE	22	18	18	1.22222	2.22222	2.44444
Q9BUN1	sp|Q9BUN1|MENT_HUMAN Protein MENT OS=Homo sapiens OX=9606 GN=MENT PE=2 SV=1	76	47	TRUE	TRUE	FALSE	FALSE	TRUE	TRUE	TRUE	21	26	3	0.807692	15.6667	2.42308
O14490	sp|O14490|DLGP1_HUMAN Disks large-associated protein 1 OS=Homo sapiens OX=9606 GN=DLGAP1 PE=1 SV=1	142	83	TRUE	TRUE	FALSE	FALSE	FALSE	TRUE	TRUE	37	46	43	0.804348	1.93023	2.41304
Q8IZC6	sp|Q8IZC6|CORA1_HUMAN Collagen alpha-1(XXVII) chain OS=Homo sapiens OX=9606 GN=COL27A1 PE=1 SV=1	182	128	TRUE	TRUE	TRUE	FALSE	FALSE	TRUE	TRUE	57	71	11	0.802817	11.6364	2.40845
Q9NP79	sp|Q9NP79|VTA1_HUMAN Vacuolar protein sorting-associated protein VTA1 homolog OS=Homo sapiens OX=9606 GN=VTA1 PE=1 SV=1	39	22	TRUE	FALSE	FALSE	FALSE	FALSE	TRUE	TRUE	12	10	3	1.2	7.33333	2.4
Q5THJ4	sp|Q5THJ4|VP13D_HUMAN Vacuolar protein sorting-associated protein 13D OS=Homo sapiens OX=9606 GN=VPS13D PE=1 SV=2	1118	180	TRUE	TRUE	FALSE	FALSE	FALSE	TRUE	TRUE	80	100	93	0.8	1.93548	2.4
P08575	sp|P08575|PTPRC_HUMAN Receptor-type tyrosine-protein phosphatase C OS=Homo sapiens OX=9606 GN=PTPRC PE=1 SV=3	193	70	TRUE	FALSE	TRUE	FALSE	FALSE	TRUE	TRUE	38	32	48	1.1875	1.45833	2.375
Q9NR71	sp|Q9NR71|ASAH2_HUMAN Neutral ceramidase OS=Homo sapiens OX=9606 GN=ASAH2 PE=1 SV=2	125	24	TRUE	FALSE	TRUE	TRUE	TRUE	TRUE	TRUE	13	11	7	1.18182	3.42857	2.36364
Q9Y334	sp|Q9Y334|VWA7_HUMAN von Willebrand factor A domain-containing protein 7 OS=Homo sapiens OX=9606 GN=VWA7 PE=2 SV=4	246	50	TRUE	TRUE	TRUE	FALSE	FALSE	TRUE	TRUE	22	28	4	0.785714	12.5	2.35714
Q9Y289	sp|Q9Y289|SC5A6_HUMAN Sodium-dependent multivitamin transporter OS=Homo sapiens OX=9606 GN=SLC5A6 PE=2 SV=2	92	16	TRUE	TRUE	TRUE	FALSE	FALSE	TRUE	TRUE	7	9	6	0.777778	2.66667	2.33333
P16070	sp|P16070|CD44_HUMAN CD44 antigen OS=Homo sapiens OX=9606 GN=CD44 PE=1 SV=3	155	134	TRUE	FALSE	TRUE	FALSE	TRUE	TRUE	TRUE	72	62	24	1.16129	5.58333	2.32258
P56975	sp|P56975|NRG3_HUMAN Pro-neuregulin-3, membrane-bound isoform OS=Homo sapiens OX=9606 GN=NRG3 PE=1 SV=1	149	94	TRUE	TRUE	FALSE	FALSE	FALSE	TRUE	TRUE	41	53	11	0.773585	8.54545	2.32075
Q8NC54	sp|Q8NC54|KCT2_HUMAN Keratinocyte-associated transmembrane protein 2 OS=Homo sapiens OX=9606 GN=KCT2 PE=1 SV=2	45	23	TRUE	TRUE	TRUE	FALSE	FALSE	TRUE	TRUE	10	13	7	0.769231	3.28571	2.30769
Q05940	sp|Q05940|VMAT2_HUMAN Synaptic vesicular amine transporter OS=Homo sapiens OX=9606 GN=SLC18A2 PE=1 SV=2	116	30	TRUE	FALSE	TRUE	FALSE	FALSE	TRUE	TRUE	16	14	9	1.14286	3.33333	2.28571
P01042	sp|P01042|KNG1_HUMAN Kininogen-1 OS=Homo sapiens OX=9606 GN=KNG1 PE=1 SV=2	88	30	TRUE	FALSE	TRUE	TRUE	TRUE	TRUE	TRUE	16	14	14	1.14286	2.14286	2.28571
Q5VY43	sp|Q5VY43|PEAR1_HUMAN Platelet endothelial aggregation receptor 1 OS=Homo sapiens OX=9606 GN=PEAR1 PE=1 SV=1	132	51	TRUE	TRUE	TRUE	FALSE	TRUE	TRUE	TRUE	22	29	9	0.758621	5.66667	2.27586
Q17R60	sp|Q17R60|IMPG1_HUMAN Interphotoreceptor matrix proteoglycan 1 OS=Homo sapiens OX=9606 GN=IMPG1 PE=1 SV=2	122	72	TRUE	TRUE	TRUE	TRUE	FALSE	FALSE	FALSE	31	41	9	0.756098	8	2.26829
O60741	sp|O60741|HCN1_HUMAN Potassium/sodium hyperpolarization-activated cyclic nucleotide-gated channel 1 OS=Homo sapiens OX=9606 GN=HCN1 PE=1 SV=3	131	72	TRUE	TRUE	TRUE	FALSE	FALSE	TRUE	TRUE	31	41	7	0.756098	10.2857	2.26829
Q6UXX5	sp|Q6UXX5|ITIH6_HUMAN Inter-alpha-trypsin inhibitor heavy chain H6 OS=Homo sapiens OX=9606 GN=ITIH6 PE=2 SV=1	219	117	TRUE	TRUE	TRUE	FALSE	FALSE	TRUE	TRUE	50	67	8	0.746269	14.625	2.23881
Q53EL9	sp|Q53EL9|SEZ6_HUMAN Seizure protein 6 homolog OS=Homo sapiens OX=9606 GN=SEZ6 PE=1 SV=2	153	74	TRUE	FALSE	TRUE	FALSE	FALSE	TRUE	TRUE	39	35	6	1.11429	12.3333	2.22857
Q8NHL6	sp|Q8NHL6|LIRB1_HUMAN Leukocyte immunoglobulin-like receptor subfamily B member 1 OS=Homo sapiens OX=9606 GN=LILRB1 PE=1 SV=1	103	19	TRUE	FALSE	TRUE	FALSE	TRUE	TRUE	TRUE	10	9	10	1.11111	1.9	2.22222
P39059	sp|P39059|COFA1_HUMAN Collagen alpha-1(XV) chain OS=Homo sapiens OX=9606 GN=COL15A1 PE=1 SV=2	166	104	TRUE	TRUE	TRUE	TRUE	FALSE	TRUE	TRUE	44	60	7	0.733333	14.8571	2.2
Q13873	sp|Q13873|BMPR2_HUMAN Bone morphogenetic protein receptor type-2 OS=Homo sapiens OX=9606 GN=BMPR2 PE=1 SV=2	159	65	TRUE	FALSE	TRUE	FALSE	FALSE	TRUE	TRUE	34	31	29	1.09677	2.24138	2.19355
Q05707	sp|Q05707|COEA1_HUMAN Collagen alpha-1(XIV) chain OS=Homo sapiens OX=9606 GN=COL14A1 PE=1 SV=3	254	64	TRUE	TRUE	TRUE	FALSE	FALSE	TRUE	TRUE	27	37	20	0.72973	3.2	2.18919
Q9UBG3	sp|Q9UBG3|CRNN_HUMAN Cornulin OS=Homo sapiens OX=9606 GN=CRNN PE=1 SV=1	101	90	TRUE	FALSE	FALSE	FALSE	FALSE	TRUE	TRUE	47	43	9	1.09302	10	2.18605
Q6UXF1	sp|Q6UXF1|TM108_HUMAN Transmembrane protein 108 OS=Homo sapiens OX=9606 GN=TMEM108 PE=2 SV=2	137	115	TRUE	FALSE	FALSE	FALSE	FALSE	TRUE	TRUE	60	55	4	1.09091	28.75	2.18182
P50851	sp|P50851|LRBA_HUMAN Lipopolysaccharide-responsive and beige-like anchor protein OS=Homo sapiens OX=9606 GN=LRBA PE=1 SV=4	354	88	TRUE	TRUE	FALSE	FALSE	FALSE	TRUE	TRUE	37	51	79	0.72549	1.11392	2.17647
Q8NC74	sp|Q8NC74|RB8NL_HUMAN RBBP8 N-terminal-like protein OS=Homo sapiens OX=9606 GN=RBBP8NL PE=2 SV=3	73	62	TRUE	TRUE	FALSE	FALSE	FALSE	TRUE	TRUE	26	36	25	0.722222	2.48	2.16667
P98160	sp|P98160|PGBM_HUMAN Basement membrane-specific heparan sulfate proteoglycan core protein OS=Homo sapiens OX=9606 GN=HSPG2 PE=1 SV=4	638	115	TRUE	FALSE	TRUE	TRUE	FALSE	FALSE	FALSE	48	67	47	0.716418	2.44681	2.14925
O95196	sp|O95196|CSPG5_HUMAN Chondroitin sulfate proteoglycan 5 OS=Homo sapiens OX=9606 GN=CSPG5 PE=1 SV=3	74	48	TRUE	FALSE	TRUE	TRUE	TRUE	FALSE	FALSE	20	28	5	0.714286	9.6	2.14286
P28906	sp|P28906|CD34_HUMAN Hematopoietic progenitor cell antigen CD34 OS=Homo sapiens OX=9606 GN=CD34 PE=1 SV=2	90	62	TRUE	FALSE	TRUE	FALSE	TRUE	TRUE	TRUE	32	30	10	1.06667	6.2	2.13333
A8MYU2	sp|A8MYU2|KCNU1_HUMAN Potassium channel subfamily U member 1 OS=Homo sapiens OX=9606 GN=KCNU1 PE=1 SV=2	189	41	TRUE	TRUE	FALSE	FALSE	FALSE	TRUE	TRUE	17	24	6	0.708333	6.83333	2.125
Q4ZHG4	sp|Q4ZHG4|FNDC1_HUMAN Fibronectin type III domain-containing protein 1 OS=Homo sapiens OX=9606 GN=FNDC1 PE=2 SV=4	309	218	TRUE	TRUE	TRUE	FALSE	FALSE	TRUE	TRUE	90	128	42	0.703125	5.19048	2.10938
Q8N131	sp|Q8N131|PORIM_HUMAN Porimin OS=Homo sapiens OX=9606 GN=TMEM123 PE=1 SV=1	66	57	TRUE	FALSE	TRUE	FALSE	FALSE	TRUE	TRUE	29	28	5	1.03571	11.4	2.07143
A5YKK6	sp|A5YKK6|CNOT1_HUMAN CCR4-NOT transcription complex subunit 1 OS=Homo sapiens OX=9606 GN=CNOT1 PE=1 SV=2	254	77	TRUE	FALSE	FALSE	FALSE	FALSE	TRUE	TRUE	39	38	30	1.02632	2.56667	2.05263
Q6UVK1	sp|Q6UVK1|CSPG4_HUMAN Chondroitin sulfate proteoglycan 4 OS=Homo sapiens OX=9606 GN=CSPG4 PE=1 SV=2	295	32	TRUE	FALSE	TRUE	FALSE	TRUE	FALSE	FALSE	13	19	14	0.684211	2.28571	2.05263
P16150	sp|P16150|LEUK_HUMAN Leukosialin OS=Homo sapiens OX=9606 GN=SPN PE=1 SV=1	96	89	TRUE	FALSE	TRUE	TRUE	TRUE	TRUE	TRUE	45	44	16	1.02273	5.5625	2.04545
A0A1B0GUW6	sp|A0A1B0GUW6|SPEM3_HUMAN Uncharacterized protein SPEM3 OS=Homo sapiens OX=9606 GN=SPEM3 PE=3 SV=1	231	219	TRUE	TRUE	FALSE	FALSE	FALSE	TRUE	TRUE	88	131	0	0.671756	2	2.01527
P46093	sp|P46093|GPR4_HUMAN G-protein coupled receptor 4 OS=Homo sapiens OX=9606 GN=GPR4 PE=2 SV=2	39	10	TRUE	FALSE	TRUE	FALSE	FALSE	TRUE	TRUE	5	5	4	1	2.5	2
Q6ZVL6	sp|Q6ZVL6|K154L_HUMAN UPF0606 protein KIAA1549L OS=Homo sapiens OX=9606 GN=KIAA1549L PE=2 SV=2	345	219	TRUE	TRUE	FALSE	FALSE	FALSE	TRUE	TRUE	87	132	40	0.659091	5.475	1.97727
P34910	sp|P34910|EVI2B_HUMAN Protein EVI2B OS=Homo sapiens OX=9606 GN=EVI2B PE=1 SV=2	96	58	TRUE	TRUE	TRUE	FALSE	FALSE	TRUE	TRUE	23	35	7	0.657143	8.28571	1.97143
Q01974	sp|Q01974|ROR2_HUMAN Tyrosine-protein kinase transmembrane receptor ROR2 OS=Homo sapiens OX=9606 GN=ROR2 PE=1 SV=2	111	33	TRUE	TRUE	TRUE	FALSE	FALSE	TRUE	TRUE	13	20	13	0.65	2.53846	1.95
Q12772	sp|Q12772|SRBP2_HUMAN Sterol regulatory element-binding protein 2 OS=Homo sapiens OX=9606 GN=SREBF2 PE=1 SV=2	171	84	TRUE	FALSE	FALSE	FALSE	TRUE	TRUE	TRUE	41	43	23	0.953488	3.65217	1.90698
Q6ZT62	sp|Q6ZT62|BGIN_HUMAN Bargin OS=Homo sapiens OX=9606 GN=BARGIN PE=1 SV=2	89	37	TRUE	FALSE	FALSE	FALSE	FALSE	TRUE	TRUE	18	19	6	0.947368	6.16667	1.89474
Q5T848	sp|Q5T848|GP158_HUMAN Probable G-protein coupled receptor 158 OS=Homo sapiens OX=9606 GN=GPR158 PE=1 SV=1	167	93	TRUE	TRUE	TRUE	FALSE	FALSE	TRUE	TRUE	36	57	23	0.631579	4.04348	1.89474
P39060	sp|P39060|COIA1_HUMAN Collagen alpha-1(XVIII) chain OS=Homo sapiens OX=9606 GN=COL18A1 PE=1 SV=5	178	101	TRUE	TRUE	TRUE	TRUE	FALSE	TRUE	TRUE	39	62	13	0.629032	7.76923	1.8871
Q9HCM3	sp|Q9HCM3|K1549_HUMAN UPF0606 protein KIAA1549 OS=Homo sapiens OX=9606 GN=KIAA1549 PE=1 SV=4	381	311	TRUE	TRUE	FALSE	FALSE	FALSE	TRUE	TRUE	120	191	35	0.628272	8.88571	1.88482
Q9H5I5	sp|Q9H5I5|PIEZ2_HUMAN Piezo-type mechanosensitive ion channel component 2 OS=Homo sapiens OX=9606 GN=PIEZO2 PE=1 SV=2	326	65	TRUE	TRUE	TRUE	FALSE	FALSE	TRUE	TRUE	25	40	26	0.625	2.5	1.875
Q8N7W2	sp|Q8N7W2|BEND7_HUMAN BEN domain-containing protein 7 OS=Homo sapiens OX=9606 GN=BEND7 PE=1 SV=2	78	26	TRUE	TRUE	FALSE	FALSE	FALSE	TRUE	TRUE	10	16	8	0.625	3.25	1.875
Q9GZQ6	sp|Q9GZQ6|NPFF1_HUMAN Neuropeptide FF receptor 1 OS=Homo sapiens OX=9606 GN=NPFFR1 PE=2 SV=1	54	13	TRUE	TRUE	TRUE	FALSE	FALSE	TRUE	TRUE	5	8	4	0.625	3.25	1.875
Q04756	sp|Q04756|HGFA_HUMAN Hepatocyte growth factor activator OS=Homo sapiens OX=9606 GN=HGFAC PE=1 SV=1	94	31	TRUE	FALSE	TRUE	FALSE	FALSE	TRUE	TRUE	15	16	0	0.9375	2	1.875
Q9NS15	sp|Q9NS15|LTBP3_HUMAN Latent-transforming growth factor beta-binding protein 3 OS=Homo sapiens OX=9606 GN=LTBP3 PE=1 SV=4	136	81	TRUE	TRUE	TRUE	FALSE	FALSE	TRUE	TRUE	31	50	9	0.62	9	1.86
Q86Y07	sp|Q86Y07|VRK2_HUMAN Serine/threonine-protein kinase VRK2 OS=Homo sapiens OX=9606 GN=VRK2 PE=1 SV=3	104	54	TRUE	FALSE	FALSE	FALSE	TRUE	TRUE	TRUE	26	28	9	0.928571	6	1.85714
P19438	sp|P19438|TNR1A_HUMAN Tumor necrosis factor receptor superfamily member 1A OS=Homo sapiens OX=9606 GN=TNFRSF1A PE=1 SV=1	58	25	TRUE	FALSE	TRUE	FALSE	FALSE	TRUE	TRUE	12	13	12	0.923077	2.08333	1.84615
Q6ZVD8	sp|Q6ZVD8|PHLP2_HUMAN PH domain leucine-rich repeat-containing protein phosphatase 2 OS=Homo sapiens OX=9606 GN=PHLPP2 PE=1 SV=3	199	44	TRUE	FALSE	FALSE	FALSE	FALSE	TRUE	TRUE	21	23	15	0.913043	2.93333	1.82609
Q6ZRI0	sp|Q6ZRI0|OTOG_HUMAN Otogelin OS=Homo sapiens OX=9606 GN=OTOG PE=1 SV=3	456	206	TRUE	FALSE	TRUE	FALSE	FALSE	TRUE	TRUE	98	108	11	0.907407	18.7273	1.81481
Q6ZS17	sp|Q6ZS17|RIPR1_HUMAN Rho family-interacting cell polarization regulator 1 OS=Homo sapiens OX=9606 GN=RIPOR1 PE=1 SV=1	221	160	TRUE	FALSE	FALSE	FALSE	FALSE	TRUE	TRUE	76	84	32	0.904762	5	1.80952
P49190	sp|P49190|PTH2R_HUMAN Parathyroid hormone 2 receptor OS=Homo sapiens OX=9606 GN=PTH2R PE=1 SV=1	65	24	TRUE	TRUE	TRUE	FALSE	FALSE	TRUE	TRUE	9	15	4	0.6	6	1.8
Q13261	sp|Q13261|I15RA_HUMAN Interleukin-15 receptor subunit alpha OS=Homo sapiens OX=9606 GN=IL15RA PE=1 SV=1	66	38	TRUE	FALSE	TRUE	FALSE	FALSE	TRUE	TRUE	18	20	0	0.9	2	1.8
Q14832	sp|Q14832|GRM3_HUMAN Metabotropic glutamate receptor 3 OS=Homo sapiens OX=9606 GN=GRM3 PE=1 SV=2	120	16	TRUE	TRUE	TRUE	FALSE	FALSE	TRUE	TRUE	6	10	4	0.6	4	1.8
Q9NR82	sp|Q9NR82|KCNQ5_HUMAN Potassium voltage-gated channel subfamily KQT member 5 OS=Homo sapiens OX=9606 GN=KCNQ5 PE=1 SV=3	142	72	TRUE	TRUE	FALSE	FALSE	FALSE	TRUE	TRUE	27	45	18	0.6	4	1.8
Q9ULI3	sp|Q9ULI3|HEG1_HUMAN Protein HEG homolog 1 OS=Homo sapiens OX=9606 GN=HEG1 PE=1 SV=3	355	307	TRUE	TRUE	TRUE	TRUE	FALSE	TRUE	TRUE	114	193	33	0.590674	9.30303	1.77202
Q12830	sp|Q12830|BPTF_HUMAN Nucleosome-remodeling factor subunit BPTF OS=Homo sapiens OX=9606 GN=BPTF PE=1 SV=3	441	322	TRUE	FALSE	FALSE	FALSE	TRUE	TRUE	TRUE	151	171	123	0.883041	2.61789	1.76608
A0FGR9	sp|A0FGR9|ESYT3_HUMAN Extended synaptotagmin-3 OS=Homo sapiens OX=9606 GN=ESYT3 PE=1 SV=1	108	32	TRUE	FALSE	FALSE	FALSE	FALSE	TRUE	TRUE	15	17	5	0.882353	6.4	1.76471
P02671	sp|P02671|FIBA_HUMAN Fibrinogen alpha chain OS=Homo sapiens OX=9606 GN=FGA PE=1 SV=2	117	64	TRUE	FALSE	TRUE	TRUE	TRUE	TRUE	TRUE	30	34	52	0.882353	1.23077	1.76471
Q92870	sp|Q92870|APBB2_HUMAN Amyloid-beta A4 precursor protein-binding family B member 2 OS=Homo sapiens OX=9606 GN=APBB2 PE=1 SV=3	93	62	TRUE	FALSE	FALSE	FALSE	FALSE	TRUE	TRUE	29	33	28	0.878788	2.21429	1.75758
A2VEC9	sp|A2VEC9|SSPO_HUMAN SCO-spondin OS=Homo sapiens OX=9606 GN=SSPO PE=2 SV=2	662	383	TRUE	TRUE	TRUE	FALSE	FALSE	TRUE	TRUE	141	242	14	0.582645	27.3571	1.74793
C9JH25	sp|C9JH25|PRRT4_HUMAN Proline-rich transmembrane protein 4 OS=Homo sapiens OX=9606 GN=PRRT4 PE=2 SV=1	133	71	TRUE	TRUE	FALSE	FALSE	FALSE	TRUE	TRUE	26	45	5	0.577778	14.2	1.73333
O15075	sp|O15075|DCLK1_HUMAN Serine/threonine-protein kinase DCLK1 OS=Homo sapiens OX=9606 GN=DCLK1 PE=1 SV=2	94	41	TRUE	TRUE	FALSE	FALSE	FALSE	TRUE	TRUE	15	26	39	0.576923	1.05128	1.73077
Q86TM6	sp|Q86TM6|SYVN1_HUMAN E3 ubiquitin-protein ligase synoviolin OS=Homo sapiens OX=9606 GN=SYVN1 PE=1 SV=2	75	39	TRUE	FALSE	FALSE	FALSE	FALSE	TRUE	TRUE	18	21	9	0.857143	4.33333	1.71429
A8CG34	sp|A8CG34|P121C_HUMAN Nuclear envelope pore membrane protein POM 121C OS=Homo sapiens OX=9606 GN=POM121C PE=1 SV=3	245	242	TRUE	FALSE	FALSE	FALSE	FALSE	TRUE	TRUE	111	131	75	0.847328	3.22667	1.69466
Q8WXG9	sp|Q8WXG9|AGRV1_HUMAN Adhesion G-protein coupled receptor V1 OS=Homo sapiens OX=9606 GN=ADGRV1 PE=1 SV=2	902	168	TRUE	FALSE	FALSE	FALSE	FALSE	TRUE	TRUE	77	91	38	0.846154	4.42105	1.69231
P48380	sp|P48380|RFX3_HUMAN Transcription factor RFX3 OS=Homo sapiens OX=9606 GN=RFX3 PE=1 SV=2	126	59	TRUE	FALSE	FALSE	FALSE	FALSE	TRUE	TRUE	27	32	10	0.84375	5.9	1.6875
Q3KR37	sp|Q3KR37|ASTRB_HUMAN Protein Aster-B OS=Homo sapiens OX=9606 GN=GRAMD1B PE=1 SV=1	101	39	TRUE	TRUE	FALSE	FALSE	FALSE	TRUE	TRUE	14	25	34	0.56	1.14706	1.68
P41218	sp|P41218|MNDA_HUMAN Myeloid cell nuclear differentiation antigen OS=Homo sapiens OX=9606 GN=MNDA PE=1 SV=1	52	22	TRUE	FALSE	FALSE	FALSE	FALSE	TRUE	TRUE	10	12	5	0.833333	4.4	1.66667
Q96HA1	sp|Q96HA1|P121A_HUMAN Nuclear envelope pore membrane protein POM 121 OS=Homo sapiens OX=9606 GN=POM121 PE=1 SV=2	245	242	TRUE	FALSE	FALSE	FALSE	FALSE	TRUE	TRUE	109	133	69	0.819549	3.50725	1.6391
Q9H2A7	sp|Q9H2A7|CXL16_HUMAN C-X-C motif chemokine 16 OS=Homo sapiens OX=9606 GN=CXCL16 PE=2 SV=4	41	20	TRUE	FALSE	TRUE	FALSE	FALSE	TRUE	TRUE	9	11	4	0.818182	5	1.63636
Q9UGI6	sp|Q9UGI6|KCNN3_HUMAN Small conductance calcium-activated potassium channel protein 3 OS=Homo sapiens OX=9606 GN=KCNN3 PE=2 SV=2	113	34	TRUE	TRUE	FALSE	FALSE	FALSE	TRUE	TRUE	12	22	6	0.545455	5.66667	1.63636
Q9NZV8	sp|Q9NZV8|KCND2_HUMAN Potassium voltage-gated channel subfamily D member 2 OS=Homo sapiens OX=9606 GN=KCND2 PE=1 SV=2	87	29	TRUE	FALSE	FALSE	FALSE	TRUE	TRUE	TRUE	13	16	16	0.8125	1.8125	1.625
Q6ZU65	sp|Q6ZU65|UBN2_HUMAN Ubinuclein-2 OS=Homo sapiens OX=9606 GN=UBN2 PE=1 SV=2	215	189	TRUE	TRUE	FALSE	FALSE	FALSE	TRUE	TRUE	66	123	40	0.536585	4.725	1.60976
P16112	sp|P16112|PGCA_HUMAN Aggrecan core protein OS=Homo sapiens OX=9606 GN=ACAN PE=1 SV=3	512	414	TRUE	TRUE	TRUE	FALSE	FALSE	TRUE	TRUE	144	270	7	0.533333	59.1429	1.6
Q96J02	sp|Q96J02|ITCH_HUMAN E3 ubiquitin-protein ligase Itchy homolog OS=Homo sapiens OX=9606 GN=ITCH PE=1 SV=2	106	45	TRUE	FALSE	FALSE	FALSE	TRUE	TRUE	TRUE	20	25	28	0.8	1.60714	1.6
Q8IZD2	sp|Q8IZD2|KMT2E_HUMAN Inactive histone-lysine N-methyltransferase 2E OS=Homo sapiens OX=9606 GN=KMT2E PE=1 SV=1	314	270	TRUE	FALSE	FALSE	FALSE	FALSE	TRUE	TRUE	120	150	38	0.8	7.10526	1.6
Q3SXY7	sp|Q3SXY7|LRIT3_HUMAN Leucine-rich repeat, immunoglobulin-like domain and transmembrane domain-containing protein 3 OS=Homo sapiens OX=9606 GN=LRIT3 PE=1 SV=3	142	49	TRUE	TRUE	TRUE	FALSE	FALSE	TRUE	TRUE	17	32	7	0.53125	7	1.59375
Q9UPN3	sp|Q9UPN3|MACF1_HUMAN Microtubule-actin cross-linking factor 1, isoforms 1/2/3/5 OS=Homo sapiens OX=9606 GN=MACF1 PE=1 SV=4	812	323	TRUE	FALSE	FALSE	FALSE	TRUE	TRUE	TRUE	143	180	192	0.794444	1.68229	1.58889
Q9Y4D8	sp|Q9Y4D8|HECD4_HUMAN Probable E3 ubiquitin-protein ligase HECTD4 OS=Homo sapiens OX=9606 GN=HECTD4 PE=1 SV=5	559	133	TRUE	TRUE	FALSE	FALSE	FALSE	TRUE	TRUE	46	87	45	0.528736	2.95556	1.58621
O60641	sp|O60641|AP180_HUMAN Clathrin coat assembly protein AP180 OS=Homo sapiens OX=9606 GN=SNAP91 PE=1 SV=2	156	129	TRUE	FALSE	FALSE	FALSE	TRUE	TRUE	TRUE	57	72	21	0.791667	6.14286	1.58333
Q9UPZ6	sp|Q9UPZ6|THS7A_HUMAN Thrombospondin type-1 domain-containing protein 7A OS=Homo sapiens OX=9606 GN=THSD7A PE=1 SV=4	205	129	TRUE	FALSE	TRUE	FALSE	FALSE	TRUE	TRUE	57	72	11	0.791667	11.7273	1.58333
Q6ZU69	sp|Q6ZU69|F205A_HUMAN Protein FAM205A OS=Homo sapiens OX=9606 GN=FAM205A PE=2 SV=4	196	139	TRUE	TRUE	FALSE	FALSE	FALSE	TRUE	TRUE	48	91	4	0.527473	34.75	1.58242
Q9UGM3	sp|Q9UGM3|DMBT1_HUMAN Deleted in malignant brain tumors 1 protein OS=Homo sapiens OX=9606 GN=DMBT1 PE=1 SV=2	424	127	TRUE	FALSE	TRUE	FALSE	FALSE	TRUE	TRUE	56	71	8	0.788732	15.875	1.57746
Q53SF7	sp|Q53SF7|COBL1_HUMAN Cordon-bleu protein-like 1 OS=Homo sapiens OX=9606 GN=COBLL1 PE=1 SV=2	211	186	TRUE	TRUE	FALSE	FALSE	FALSE	TRUE	TRUE	64	122	83	0.52459	2.24096	1.57377
Q9P0L2	sp|Q9P0L2|MARK1_HUMAN Serine/threonine-protein kinase MARK1 OS=Homo sapiens OX=9606 GN=MARK1 PE=1 SV=2	87	66	TRUE	FALSE	FALSE	FALSE	TRUE	TRUE	TRUE	29	37	54	0.783784	1.22222	1.56757
O95197	sp|O95197|RTN3_HUMAN Reticulon-3 OS=Homo sapiens OX=9606 GN=RTN3 PE=1 SV=2	174	137	TRUE	TRUE	FALSE	FALSE	FALSE	TRUE	TRUE	47	90	35	0.522222	3.91429	1.56667
Q15858	sp|Q15858|SCN9A_HUMAN Sodium channel protein type 9 subunit alpha OS=Homo sapiens OX=9606 GN=SCN9A PE=1 SV=3	241	35	TRUE	TRUE	TRUE	FALSE	TRUE	TRUE	TRUE	12	23	25	0.521739	1.4	1.56522
Q16821	sp|Q16821|PPR3A_HUMAN Protein phosphatase 1 regulatory subunit 3A OS=Homo sapiens OX=9606 GN=PPP1R3A PE=1 SV=3	196	111	TRUE	TRUE	FALSE	FALSE	TRUE	TRUE	TRUE	38	73	19	0.520548	5.84211	1.56164
Q5TIE3	sp|Q5TIE3|VW5B1_HUMAN von Willebrand factor A domain-containing protein 5B1 OS=Homo sapiens OX=9606 GN=VWA5B1 PE=1 SV=2	374	170	TRUE	TRUE	TRUE	FALSE	FALSE	TRUE	TRUE	58	112	9	0.517857	18.8889	1.55357
Q6UX68	sp|Q6UX68|XKR5_HUMAN XK-related protein 5 OS=Homo sapiens OX=9606 GN=XKR5 PE=2 SV=2	109	56	TRUE	TRUE	FALSE	FALSE	FALSE	TRUE	TRUE	19	37	7	0.513514	8	1.54054
Q5T0N5	sp|Q5T0N5|FBP1L_HUMAN Formin-binding protein 1-like OS=Homo sapiens OX=9606 GN=FNBP1L PE=1 SV=3	50	23	TRUE	FALSE	FALSE	FALSE	FALSE	TRUE	TRUE	10	13	20	0.769231	1.15	1.53846
Q8WYP5	sp|Q8WYP5|ELYS_HUMAN Protein ELYS OS=Homo sapiens OX=9606 GN=AHCTF1 PE=1 SV=3	272	150	TRUE	FALSE	FALSE	FALSE	FALSE	TRUE	TRUE	65	85	119	0.764706	1.2605	1.52941
P28908	sp|P28908|TNR8_HUMAN Tumor necrosis factor receptor superfamily member 8 OS=Homo sapiens OX=9606 GN=TNFRSF8 PE=1 SV=1	92	51	TRUE	FALSE	TRUE	FALSE	TRUE	TRUE	TRUE	22	29	12	0.758621	4.25	1.51724
B4DYI2	sp|B4DYI2|S31C2_HUMAN Putative spermatogenesis-associated protein 31C2 OS=Homo sapiens OX=9606 GN=SPATA31C2 PE=5 SV=2	190	143	TRUE	TRUE	FALSE	FALSE	FALSE	TRUE	TRUE	48	95	10	0.505263	14.3	1.51579
Q8WWN8	sp|Q8WWN8|ARAP3_HUMAN Arf-GAP with Rho-GAP domain, ANK repeat and PH domain-containing protein 3 OS=Homo sapiens OX=9606 GN=ARAP3 PE=1 SV=1	198	91	TRUE	FALSE	FALSE	FALSE	TRUE	TRUE	TRUE	39	52	36	0.75	2.52778	1.5
Q9BUF7	sp|Q9BUF7|CRUM3_HUMAN Protein crumbs homolog 3 OS=Homo sapiens OX=9606 GN=CRB3 PE=1 SV=3	16	12	TRUE	TRUE	TRUE	FALSE	FALSE	TRUE	TRUE	4	8	4	0.5	3	1.5
Q8IZF0	sp|Q8IZF0|NALCN_HUMAN Sodium leak channel non-selective protein OS=Homo sapiens OX=9606 GN=NALCN PE=1 SV=1	202	27	TRUE	TRUE	FALSE	FALSE	TRUE	TRUE	TRUE	9	18	13	0.5	2.07692	1.5
Q9UNF1	sp|Q9UNF1|MAGD2_HUMAN Melanoma-associated antigen D2 OS=Homo sapiens OX=9606 GN=MAGED2 PE=1 SV=2	70	40	TRUE	FALSE	FALSE	FALSE	FALSE	TRUE	TRUE	17	23	36	0.73913	1.11111	1.47826
P35968	sp|P35968|VGFR2_HUMAN Vascular endothelial growth factor receptor 2 OS=Homo sapiens OX=9606 GN=KDR PE=1 SV=2	191	33	TRUE	FALSE	TRUE	FALSE	TRUE	TRUE	TRUE	14	19	23	0.736842	1.43478	1.47368
Q92953	sp|Q92953|KCNB2_HUMAN Potassium voltage-gated channel subfamily B member 2 OS=Homo sapiens OX=9606 GN=KCNB2 PE=2 SV=2	139	79	TRUE	TRUE	TRUE	FALSE	TRUE	TRUE	TRUE	26	53	7	0.490566	11.2857	1.4717
Q8N1M1	sp|Q8N1M1|BEST3_HUMAN Bestrophin-3 OS=Homo sapiens OX=9606 GN=BEST3 PE=2 SV=1	114	70	TRUE	TRUE	FALSE	FALSE	FALSE	TRUE	TRUE	23	47	5	0.489362	14	1.46809
Q01484	sp|Q01484|ANK2_HUMAN Ankyrin-2 OS=Homo sapiens OX=9606 GN=ANK2 PE=1 SV=4	575	317	TRUE	FALSE	FALSE	FALSE	TRUE	TRUE	TRUE	134	183	163	0.73224	1.94479	1.46448
Q9BZA7	sp|Q9BZA7|PC11X_HUMAN Protocadherin-11 X-linked OS=Homo sapiens OX=9606 GN=PCDH11X PE=2 SV=1	209	49	TRUE	TRUE	TRUE	FALSE	FALSE	TRUE	TRUE	16	33	10	0.484848	4.9	1.45455
Q9C093	sp|Q9C093|SPEF2_HUMAN Sperm flagellar protein 2 OS=Homo sapiens OX=9606 GN=SPEF2 PE=1 SV=2	194	88	TRUE	FALSE	FALSE	FALSE	FALSE	TRUE	TRUE	37	51	5	0.72549	17.6	1.45098
Q00975	sp|Q00975|CAC1B_HUMAN Voltage-dependent N-type calcium channel subunit alpha-1B OS=Homo sapiens OX=9606 GN=CACNA1B PE=1 SV=1	255	89	TRUE	TRUE	TRUE	FALSE	TRUE	TRUE	TRUE	29	60	31	0.483333	2.87097	1.45
Q9H1K4	sp|Q9H1K4|GHC2_HUMAN Mitochondrial glutamate carrier 2 OS=Homo sapiens OX=9606 GN=SLC25A18 PE=1 SV=1	32	12	TRUE	FALSE	FALSE	FALSE	FALSE	TRUE	TRUE	5	7	5	0.714286	2.4	1.42857
Q8N387	sp|Q8N387|MUC15_HUMAN Mucin-15 OS=Homo sapiens OX=9606 GN=MUC15 PE=2 SV=2	76	31	TRUE	TRUE	TRUE	FALSE	FALSE	FALSE	FALSE	10	21	2	0.47619	15.5	1.42857
Q7Z6Z7	sp|Q7Z6Z7|HUWE1_HUMAN E3 ubiquitin-protein ligase HUWE1 OS=Homo sapiens OX=9606 GN=HUWE1 PE=1 SV=3	573	274	TRUE	FALSE	FALSE	FALSE	TRUE	TRUE	TRUE	114	160	184	0.7125	1.48913	1.425
Q9UL54	sp|Q9UL54|TAOK2_HUMAN Serine/threonine-protein kinase TAO2 OS=Homo sapiens OX=9606 GN=TAOK2 PE=1 SV=2	103	53	TRUE	FALSE	FALSE	FALSE	TRUE	TRUE	TRUE	22	31	27	0.709677	1.96296	1.41935
Q9H799	sp|Q9H799|CPLN1_HUMAN Ciliogenesis and planar polarity effector 1 OS=Homo sapiens OX=9606 GN=CPLANE1 PE=1 SV=4	450	131	TRUE	TRUE	FALSE	FALSE	FALSE	TRUE	TRUE	42	89	23	0.47191	5.69565	1.41573
O14827	sp|O14827|RGRF2_HUMAN Ras-specific guanine nucleotide-releasing factor 2 OS=Homo sapiens OX=9606 GN=RASGRF2 PE=1 SV=2	139	51	TRUE	FALSE	FALSE	FALSE	TRUE	TRUE	TRUE	21	30	25	0.7	2.04	1.4
Q9HCI5	sp|Q9HCI5|MAGE1_HUMAN Melanoma-associated antigen E1 OS=Homo sapiens OX=9606 GN=MAGEE1 PE=1 SV=2	181	149	TRUE	FALSE	FALSE	FALSE	FALSE	TRUE	TRUE	61	88	9	0.693182	16.5556	1.38636
Q5VYJ5	sp|Q5VYJ5|MALR1_HUMAN MAM and LDL-receptor class A domain-containing protein 1 OS=Homo sapiens OX=9606 GN=MALRD1 PE=1 SV=4	328	59	TRUE	FALSE	TRUE	FALSE	FALSE	TRUE	TRUE	24	35	8	0.685714	7.375	1.37143
Q96T83	sp|Q96T83|SL9A7_HUMAN Sodium/hydrogen exchanger 7 OS=Homo sapiens OX=9606 GN=SLC9A7 PE=1 SV=1	105	32	TRUE	TRUE	TRUE	FALSE	FALSE	TRUE	TRUE	10	22	9	0.454545	3.55556	1.36364
Q5T1H1	sp|Q5T1H1|EYS_HUMAN Protein eyes shut homolog OS=Homo sapiens OX=9606 GN=EYS PE=1 SV=5	493	173	TRUE	FALSE	TRUE	FALSE	FALSE	TRUE	TRUE	70	103	16	0.679612	10.8125	1.35922
Q6PJW8	sp|Q6PJW8|CNST_HUMAN Consortin OS=Homo sapiens OX=9606 GN=CNST PE=1 SV=3	106	47	TRUE	FALSE	FALSE	FALSE	FALSE	TRUE	TRUE	19	28	6	0.678571	7.83333	1.35714
Q4VCS5	sp|Q4VCS5|AMOT_HUMAN Angiomotin OS=Homo sapiens OX=9606 GN=AMOT PE=1 SV=1	133	104	TRUE	FALSE	FALSE	FALSE	FALSE	TRUE	TRUE	42	62	23	0.677419	4.52174	1.35484
Q9BZA8	sp|Q9BZA8|PC11Y_HUMAN Protocadherin-11 Y-linked OS=Homo sapiens OX=9606 GN=PCDH11Y PE=1 SV=1	213	42	TRUE	TRUE	TRUE	FALSE	FALSE	TRUE	TRUE	13	29	7	0.448276	6	1.34483
Q9Y6V0	sp|Q9Y6V0|PCLO_HUMAN Protein piccolo OS=Homo sapiens OX=9606 GN=PCLO PE=1 SV=5	950	819	TRUE	FALSE	FALSE	FALSE	FALSE	TRUE	TRUE	329	490	151	0.671429	5.42384	1.34286
O00468	sp|O00468|AGRIN_HUMAN Agrin OS=Homo sapiens OX=9606 GN=AGRN PE=1 SV=6	254	142	TRUE	FALSE	TRUE	FALSE	FALSE	TRUE	TRUE	57	85	16	0.670588	8.875	1.34118
Q5VVP1	sp|Q5VVP1|S31A6_HUMAN Spermatogenesis-associated protein 31A6 OS=Homo sapiens OX=9606 GN=SPATA31A6 PE=3 SV=1	211	144	TRUE	TRUE	FALSE	FALSE	FALSE	TRUE	TRUE	44	100	12	0.44	12	1.32
Q8N7J2	sp|Q8N7J2|AMER2_HUMAN APC membrane recruitment protein 2 OS=Homo sapiens OX=9606 GN=AMER2 PE=1 SV=3	85	72	TRUE	TRUE	FALSE	FALSE	FALSE	TRUE	TRUE	22	50	12	0.44	6	1.32
Q12955	sp|Q12955|ANK3_HUMAN Ankyrin-3 OS=Homo sapiens OX=9606 GN=ANK3 PE=1 SV=3	680	370	TRUE	FALSE	FALSE	FALSE	FALSE	TRUE	TRUE	147	223	154	0.659193	2.4026	1.31839
O60292	sp|O60292|SI1L3_HUMAN Signal-induced proliferation-associated 1-like protein 3 OS=Homo sapiens OX=9606 GN=SIPA1L3 PE=1 SV=3	218	141	TRUE	FALSE	FALSE	FALSE	FALSE	TRUE	TRUE	56	85	93	0.658824	1.51613	1.31765
Q9ULD8	sp|Q9ULD8|KCNH3_HUMAN Potassium voltage-gated channel subfamily H member 3 OS=Homo sapiens OX=9606 GN=KCNH3 PE=1 SV=2	151	59	TRUE	TRUE	TRUE	FALSE	FALSE	TRUE	TRUE	18	41	8	0.439024	7.375	1.31707
Q9UMX0	sp|Q9UMX0|UBQL1_HUMAN Ubiquilin-1 OS=Homo sapiens OX=9606 GN=UBQLN1 PE=1 SV=2	100	53	TRUE	FALSE	FALSE	FALSE	TRUE	TRUE	TRUE	21	32	8	0.65625	6.625	1.3125
Q03001	sp|Q03001|DYST_HUMAN Dystonin OS=Homo sapiens OX=9606 GN=DST PE=1 SV=4	955	374	TRUE	FALSE	FALSE	FALSE	FALSE	TRUE	TRUE	148	226	107	0.654867	3.49533	1.30973
Q6ZUJ8	sp|Q6ZUJ8|BCAP_HUMAN Phosphoinositide 3-kinase adapter protein 1 OS=Homo sapiens OX=9606 GN=PIK3AP1 PE=1 SV=2	99	38	TRUE	FALSE	FALSE	FALSE	TRUE	TRUE	TRUE	15	23	30	0.652174	1.26667	1.30435
P12259	sp|P12259|FA5_HUMAN Coagulation factor V OS=Homo sapiens OX=9606 GN=F5 PE=1 SV=4	357	175	TRUE	TRUE	TRUE	FALSE	TRUE	TRUE	TRUE	53	122	40	0.434426	4.375	1.30328
Q5VU36	sp|Q5VU36|S31A5_HUMAN Spermatogenesis-associated protein 31A5 OS=Homo sapiens OX=9606 GN=SPATA31A5 PE=3 SV=1	213	189	TRUE	TRUE	FALSE	FALSE	FALSE	TRUE	TRUE	57	132	5	0.431818	37.8	1.29545
Q9Y3S1	sp|Q9Y3S1|WNK2_HUMAN Serine/threonine-protein kinase WNK2 OS=Homo sapiens OX=9606 GN=WNK2 PE=1 SV=4	278	199	TRUE	FALSE	FALSE	FALSE	TRUE	TRUE	TRUE	78	121	49	0.644628	4.06122	1.28926
Q02297	sp|Q02297|NRG1_HUMAN Pro-neuregulin-1, membrane-bound isoform OS=Homo sapiens OX=9606 GN=NRG1 PE=1 SV=3	124	23	TRUE	FALSE	TRUE	FALSE	FALSE	TRUE	TRUE	9	14	12	0.642857	1.91667	1.28571
Q5TZJ5	sp|Q5TZJ5|S31A1_HUMAN Spermatogenesis-associated protein 31A1 OS=Homo sapiens OX=9606 GN=SPATA31A1 PE=3 SV=1	210	140	TRUE	TRUE	FALSE	FALSE	FALSE	TRUE	TRUE	42	98	9	0.428571	15.5556	1.28571
Q9HCF6	sp|Q9HCF6|TRPM3_HUMAN Transient receptor potential cation channel subfamily M member 3 OS=Homo sapiens OX=9606 GN=TRPM3 PE=2 SV=4	216	107	TRUE	TRUE	FALSE	FALSE	FALSE	TRUE	TRUE	32	75	12	0.426667	8.91667	1.28
Q8ND23	sp|Q8ND23|CARL3_HUMAN Capping protein, Arp2/3 and myosin-I linker protein 3 OS=Homo sapiens OX=9606 GN=CARMIL3 PE=2 SV=2	186	82	TRUE	FALSE	FALSE	FALSE	FALSE	TRUE	TRUE	32	50	17	0.64	4.82353	1.28
Q5W0Q7	sp|Q5W0Q7|USPL1_HUMAN SUMO-specific isopeptidase USPL1 OS=Homo sapiens OX=9606 GN=USPL1 PE=1 SV=1	177	82	TRUE	FALSE	FALSE	FALSE	FALSE	TRUE	TRUE	32	50	12	0.64	6.83333	1.28
Q6Y7W6	sp|Q6Y7W6|GGYF2_HUMAN GRB10-interacting GYF protein 2 OS=Homo sapiens OX=9606 GN=GIGYF2 PE=1 SV=1	100	72	TRUE	FALSE	FALSE	FALSE	FALSE	TRUE	TRUE	28	44	50	0.636364	1.44	1.27273
Q8NI35	sp|Q8NI35|INADL_HUMAN InaD-like protein OS=Homo sapiens OX=9606 GN=PATJ PE=1 SV=3	211	90	TRUE	FALSE	FALSE	FALSE	FALSE	TRUE	TRUE	35	55	47	0.636364	1.91489	1.27273
A1A4S6	sp|A1A4S6|RHG10_HUMAN Rho GTPase-activating protein 10 OS=Homo sapiens OX=9606 GN=ARHGAP10 PE=1 SV=1	95	36	TRUE	FALSE	FALSE	FALSE	TRUE	TRUE	TRUE	14	22	10	0.636364	3.6	1.27273
Q5VV43	sp|Q5VV43|K0319_HUMAN Dyslexia-associated protein KIAA0319 OS=Homo sapiens OX=9606 GN=KIAA0319 PE=1 SV=1	180	54	TRUE	FALSE	TRUE	FALSE	FALSE	TRUE	TRUE	21	33	12	0.636364	4.5	1.27273
Q8IWB4	sp|Q8IWB4|S31A7_HUMAN Spermatogenesis-associated protein 31A7 OS=Homo sapiens OX=9606 GN=SPATA31A7 PE=2 SV=4	207	148	TRUE	TRUE	FALSE	FALSE	FALSE	TRUE	TRUE	44	104	11	0.423077	13.4545	1.26923
Q96T58	sp|Q96T58|MINT_HUMAN Msx2-interacting protein OS=Homo sapiens OX=9606 GN=SPEN PE=1 SV=1	420	371	TRUE	FALSE	FALSE	FALSE	FALSE	TRUE	TRUE	144	227	207	0.634361	1.79227	1.26872
Q9UFE4	sp|Q9UFE4|CCD39_HUMAN Coiled-coil domain-containing protein 39 OS=Homo sapiens OX=9606 GN=CCDC39 PE=2 SV=3	122	67	TRUE	FALSE	FALSE	FALSE	FALSE	TRUE	TRUE	26	41	10	0.634146	6.7	1.26829
O95467	sp|O95467|GNAS3_HUMAN Neuroendocrine secretory protein 55 OS=Homo sapiens OX=9606 GN=GNAS PE=2 SV=1	35	31	TRUE	FALSE	FALSE	FALSE	FALSE	TRUE	TRUE	12	19	3	0.631579	10.3333	1.26316
Q9NV92	sp|Q9NV92|NFIP2_HUMAN NEDD4 family-interacting protein 2 OS=Homo sapiens OX=9606 GN=NDFIP2 PE=1 SV=2	45	31	TRUE	FALSE	FALSE	FALSE	TRUE	TRUE	TRUE	12	19	11	0.631579	2.81818	1.26316
Q9NPY3	sp|Q9NPY3|C1QR1_HUMAN Complement component C1q receptor OS=Homo sapiens OX=9606 GN=CD93 PE=1 SV=3	85	44	TRUE	FALSE	TRUE	FALSE	FALSE	TRUE	TRUE	17	27	14	0.62963	3.14286	1.25926
O14523	sp|O14523|C2C2L_HUMAN Phospholipid transfer protein C2CD2L OS=Homo sapiens OX=9606 GN=C2CD2L PE=1 SV=3	97	44	TRUE	FALSE	FALSE	FALSE	TRUE	TRUE	TRUE	17	27	35	0.62963	1.25714	1.25926
Q5VYP0	sp|Q5VYP0|S31A3_HUMAN Spermatogenesis-associated protein 31A3 OS=Homo sapiens OX=9606 GN=SPATA31A3 PE=2 SV=1	214	190	TRUE	TRUE	FALSE	FALSE	FALSE	TRUE	TRUE	56	134	6	0.41791	31.6667	1.25373
Q8N2C7	sp|Q8N2C7|UNC80_HUMAN Protein unc-80 homolog OS=Homo sapiens OX=9606 GN=UNC80 PE=1 SV=2	934	428	TRUE	TRUE	FALSE	FALSE	TRUE	TRUE	TRUE	126	302	19	0.417219	22.5263	1.25166
Q92667	sp|Q92667|AKAP1_HUMAN A-kinase anchor protein 1, mitochondrial OS=Homo sapiens OX=9606 GN=AKAP1 PE=1 SV=1	104	65	TRUE	FALSE	FALSE	FALSE	FALSE	TRUE	TRUE	25	40	40	0.625	1.625	1.25
Q96RV3	sp|Q96RV3|PCX1_HUMAN Pecanex-like protein 1 OS=Homo sapiens OX=9606 GN=PCNX1 PE=1 SV=2	396	245	TRUE	TRUE	TRUE	FALSE	FALSE	TRUE	TRUE	72	173	38	0.416185	6.44737	1.24855
Q6ZQQ2	sp|Q6ZQQ2|S31D1_HUMAN Spermatogenesis-associated protein 31D1 OS=Homo sapiens OX=9606 GN=SPATA31D1 PE=2 SV=1	282	225	TRUE	TRUE	FALSE	FALSE	FALSE	TRUE	TRUE	66	159	15	0.415094	15	1.24528
O75096	sp|O75096|LRP4_HUMAN Low-density lipoprotein receptor-related protein 4 OS=Homo sapiens OX=9606 GN=LRP4 PE=1 SV=4	255	47	TRUE	FALSE	TRUE	FALSE	FALSE	TRUE	TRUE	18	29	13	0.62069	3.61538	1.24138
Q8N350	sp|Q8N350|CBARP_HUMAN Voltage-dependent calcium channel beta subunit-associated regulatory protein OS=Homo sapiens OX=9606 GN=CBARP PE=1 SV=3	79	34	TRUE	FALSE	TRUE	FALSE	FALSE	TRUE	TRUE	13	21	33	0.619048	1.0303	1.2381
Q13698	sp|Q13698|CAC1S_HUMAN Voltage-dependent L-type calcium channel subunit alpha-1S OS=Homo sapiens OX=9606 GN=CACNA1S PE=1 SV=4	188	34	TRUE	FALSE	TRUE	FALSE	TRUE	TRUE	TRUE	13	21	23	0.619048	1.47826	1.2381
A6NKB5	sp|A6NKB5|PCX2_HUMAN Pecanex-like protein 2 OS=Homo sapiens OX=9606 GN=PCNX2 PE=2 SV=3	332	144	TRUE	TRUE	TRUE	FALSE	FALSE	TRUE	TRUE	42	102	27	0.411765	5.33333	1.23529
Q8NF91	sp|Q8NF91|SYNE1_HUMAN Nesprin-1 OS=Homo sapiens OX=9606 GN=SYNE1 PE=1 SV=4	1045	463	TRUE	FALSE	FALSE	FALSE	FALSE	TRUE	TRUE	176	287	119	0.61324	3.89076	1.22648
Q76I76	sp|Q76I76|SSH2_HUMAN Protein phosphatase Slingshot homolog 2 OS=Homo sapiens OX=9606 GN=SSH2 PE=1 SV=1	204	153	TRUE	FALSE	FALSE	FALSE	FALSE	TRUE	TRUE	58	95	49	0.610526	3.12245	1.22105
O43491	sp|O43491|E41L2_HUMAN Band 4.1-like protein 2 OS=Homo sapiens OX=9606 GN=EPB41L2 PE=1 SV=1	80	51	TRUE	FALSE	FALSE	FALSE	FALSE	TRUE	TRUE	28	23	77	1.21739	0.662338	1.21739
Q13796	sp|Q13796|SHRM2_HUMAN Protein Shroom2 OS=Homo sapiens OX=9606 GN=SHROOM2 PE=1 SV=1	188	167	TRUE	FALSE	FALSE	FALSE	FALSE	TRUE	TRUE	63	104	71	0.605769	2.35211	1.21154
P46934	sp|P46934|NEDD4_HUMAN E3 ubiquitin-protein ligase NEDD4 OS=Homo sapiens OX=9606 GN=NEDD4 PE=1 SV=4	225	117	TRUE	FALSE	FALSE	FALSE	FALSE	TRUE	TRUE	44	73	9	0.60274	13	1.20548
Q9Y2H6	sp|Q9Y2H6|FND3A_HUMAN Fibronectin type-III domain-containing protein 3A OS=Homo sapiens OX=9606 GN=FNDC3A PE=1 SV=4	166	22	TRUE	FALSE	FALSE	FALSE	FALSE	TRUE	TRUE	12	10	25	1.2	0.88	1.2
Q9NZ56	sp|Q9NZ56|FMN2_HUMAN Formin-2 OS=Homo sapiens OX=9606 GN=FMN2 PE=1 SV=4	179	123	TRUE	FALSE	FALSE	FALSE	FALSE	TRUE	TRUE	46	77	26	0.597403	4.73077	1.19481
Q5TF21	sp|Q5TF21|SOGA3_HUMAN Protein SOGA3 OS=Homo sapiens OX=9606 GN=SOGA3 PE=3 SV=1	99	67	TRUE	TRUE	FALSE	FALSE	FALSE	TRUE	TRUE	19	48	13	0.395833	5.15385	1.1875
Q9NYQ7	sp|Q9NYQ7|CELR3_HUMAN Cadherin EGF LAG seven-pass G-type receptor 3 OS=Homo sapiens OX=9606 GN=CELSR3 PE=1 SV=2	439	138	TRUE	TRUE	TRUE	FALSE	FALSE	TRUE	TRUE	39	99	27	0.393939	5.11111	1.18182
Q9ULD2	sp|Q9ULD2|MTUS1_HUMAN Microtubule-associated tumor suppressor 1 OS=Homo sapiens OX=9606 GN=MTUS1 PE=1 SV=2	181	97	TRUE	FALSE	FALSE	FALSE	FALSE	TRUE	TRUE	36	61	60	0.590164	1.61667	1.18033
Q5T4S7	sp|Q5T4S7|UBR4_HUMAN E3 ubiquitin-protein ligase UBR4 OS=Homo sapiens OX=9606 GN=UBR4 PE=1 SV=1	697	124	TRUE	FALSE	FALSE	FALSE	FALSE	TRUE	TRUE	46	78	118	0.589744	1.05085	1.17949
Q8IWY9	sp|Q8IWY9|CDAN1_HUMAN Codanin-1 OS=Homo sapiens OX=9606 GN=CDAN1 PE=1 SV=4	133	57	TRUE	FALSE	FALSE	FALSE	FALSE	TRUE	TRUE	21	36	23	0.583333	2.47826	1.16667
O75334	sp|O75334|LIPA2_HUMAN Liprin-alpha-2 OS=Homo sapiens OX=9606 GN=PPFIA2 PE=1 SV=2	157	98	TRUE	FALSE	FALSE	FALSE	FALSE	TRUE	TRUE	36	62	30	0.580645	3.26667	1.16129
Q8TBA6	sp|Q8TBA6|GOGA5_HUMAN Golgin subfamily A member 5 OS=Homo sapiens OX=9606 GN=GOLGA5 PE=1 SV=3	100	54	TRUE	TRUE	FALSE	FALSE	TRUE	TRUE	TRUE	15	39	29	0.384615	1.86207	1.15385
Q5SZI1	sp|Q5SZI1|LRAD2_HUMAN Low-density lipoprotein receptor class A domain-containing protein 2 OS=Homo sapiens OX=9606 GN=LDLRAD2 PE=2 SV=1	40	18	TRUE	TRUE	TRUE	FALSE	FALSE	TRUE	TRUE	5	13	1	0.384615	18	1.15385
O95248	sp|O95248|MTMR5_HUMAN Myotubularin-related protein 5 OS=Homo sapiens OX=9606 GN=SBF1 PE=1 SV=4	229	75	TRUE	FALSE	FALSE	FALSE	FALSE	TRUE	TRUE	27	48	52	0.5625	1.44231	1.125
Q02930	sp|Q02930|CREB5_HUMAN Cyclic AMP-responsive element-binding protein 5 OS=Homo sapiens OX=9606 GN=CREB5 PE=1 SV=3	77	53	TRUE	FALSE	FALSE	FALSE	FALSE	TRUE	TRUE	19	34	10	0.558824	5.3	1.11765
Q86YS3	sp|Q86YS3|RFIP4_HUMAN Rab11 family-interacting protein 4 OS=Homo sapiens OX=9606 GN=RAB11FIP4 PE=1 SV=1	79	53	TRUE	FALSE	FALSE	FALSE	FALSE	TRUE	TRUE	19	34	7	0.558824	7.57143	1.11765
Q92545	sp|Q92545|TM131_HUMAN Transmembrane protein 131 OS=Homo sapiens OX=9606 GN=TMEM131 PE=1 SV=3	313	148	TRUE	TRUE	TRUE	FALSE	FALSE	TRUE	TRUE	40	108	52	0.37037	2.84615	1.11111
Q6UX41	sp|Q6UX41|BTNL8_HUMAN Butyrophilin-like protein 8 OS=Homo sapiens OX=9606 GN=BTNL8 PE=1 SV=1	70	14	TRUE	FALSE	TRUE	FALSE	FALSE	TRUE	TRUE	5	9	5	0.555556	2.8	1.11111
Q68CJ9	sp|Q68CJ9|CR3L3_HUMAN Cyclic AMP-responsive element-binding protein 3-like protein 3 OS=Homo sapiens OX=9606 GN=CREB3L3 PE=1 SV=2	67	42	TRUE	FALSE	TRUE	TRUE	FALSE	TRUE	TRUE	15	27	7	0.555556	6	1.11111
Q68CQ1	sp|Q68CQ1|MROH7_HUMAN Maestro heat-like repeat-containing protein family member 7 OS=Homo sapiens OX=9606 GN=MROH7 PE=2 SV=4	198	111	TRUE	TRUE	TRUE	FALSE	FALSE	TRUE	TRUE	30	81	11	0.37037	10.0909	1.11111
O75970	sp|O75970|MPDZ_HUMAN Multiple PDZ domain protein OS=Homo sapiens OX=9606 GN=MPDZ PE=1 SV=2	279	118	TRUE	FALSE	FALSE	FALSE	FALSE	TRUE	TRUE	42	76	45	0.552632	2.62222	1.10526
Q14524	sp|Q14524|SCN5A_HUMAN Sodium channel protein type 5 subunit alpha OS=Homo sapiens OX=9606 GN=SCN5A PE=1 SV=2	226	62	TRUE	FALSE	TRUE	FALSE	TRUE	TRUE	TRUE	22	40	53	0.55	1.16981	1.1
Q9Y3R5	sp|Q9Y3R5|DOP2_HUMAN Protein dopey-2 OS=Homo sapiens OX=9606 GN=DOP1B PE=1 SV=5	303	65	TRUE	FALSE	FALSE	FALSE	FALSE	TRUE	TRUE	23	42	47	0.547619	1.38298	1.09524
P0C874	sp|P0C874|S31D3_HUMAN Spermatogenesis-associated protein 31D3 OS=Homo sapiens OX=9606 GN=SPATA31D3 PE=2 SV=1	164	128	TRUE	TRUE	FALSE	FALSE	FALSE	TRUE	TRUE	34	94	3	0.361702	42.6667	1.08511
Q9UKE5	sp|Q9UKE5|TNIK_HUMAN TRAF2 and NCK-interacting protein kinase OS=Homo sapiens OX=9606 GN=TNIK PE=1 SV=1	133	74	TRUE	FALSE	FALSE	FALSE	TRUE	TRUE	TRUE	26	48	65	0.541667	1.13846	1.08333
Q04721	sp|Q04721|NOTC2_HUMAN Neurogenic locus notch homolog protein 2 OS=Homo sapiens OX=9606 GN=NOTCH2 PE=1 SV=3	286	111	TRUE	FALSE	TRUE	FALSE	TRUE	TRUE	TRUE	39	72	33	0.541667	3.36364	1.08333
P84996	sp|P84996|ALEX_HUMAN Protein ALEX OS=Homo sapiens OX=9606 GN=GNAS PE=1 SV=1	96	94	TRUE	FALSE	FALSE	FALSE	FALSE	TRUE	TRUE	33	61	12	0.540984	7.83333	1.08197
O75128	sp|O75128|COBL_HUMAN Protein cordon-bleu OS=Homo sapiens OX=9606 GN=COBL PE=1 SV=2	168	143	TRUE	FALSE	FALSE	FALSE	FALSE	TRUE	TRUE	50	93	55	0.537634	2.6	1.07527
Q96L42	sp|Q96L42|KCNH8_HUMAN Potassium voltage-gated channel subfamily H member 8 OS=Homo sapiens OX=9606 GN=KCNH8 PE=2 SV=2	184	76	TRUE	TRUE	TRUE	FALSE	FALSE	TRUE	TRUE	20	56	3	0.357143	25.3333	1.07143
Q68CR7	sp|Q68CR7|LRC66_HUMAN Leucine-rich repeat-containing protein 66 OS=Homo sapiens OX=9606 GN=LRRC66 PE=2 SV=1	142	57	TRUE	TRUE	TRUE	FALSE	FALSE	TRUE	TRUE	15	42	11	0.357143	5.18182	1.07143
P48634	sp|P48634|PRC2A_HUMAN Protein PRRC2A OS=Homo sapiens OX=9606 GN=PRRC2A PE=1 SV=3	199	155	TRUE	FALSE	FALSE	FALSE	FALSE	TRUE	TRUE	54	101	115	0.534653	1.34783	1.06931
Q2LD37	sp|Q2LD37|K1109_HUMAN Transmembrane protein KIAA1109 OS=Homo sapiens OX=9606 GN=KIAA1109 PE=1 SV=2	810	273	TRUE	FALSE	FALSE	FALSE	FALSE	TRUE	TRUE	95	178	120	0.533708	2.275	1.06742
O60331	sp|O60331|PI51C_HUMAN Phosphatidylinositol 4-phosphate 5-kinase type-1 gamma OS=Homo sapiens OX=9606 GN=PIP5K1C PE=1 SV=2	84	46	TRUE	FALSE	FALSE	FALSE	TRUE	TRUE	TRUE	16	30	24	0.533333	1.91667	1.06667
Q13433	sp|Q13433|S39A6_HUMAN Zinc transporter ZIP6 OS=Homo sapiens OX=9606 GN=SLC39A6 PE=1 SV=3	97	42	TRUE	TRUE	TRUE	FALSE	FALSE	TRUE	TRUE	11	31	15	0.354839	2.8	1.06452
Q6ZUB0	sp|Q6ZUB0|S31D4_HUMAN Spermatogenesis-associated protein 31D4 OS=Homo sapiens OX=9606 GN=SPATA31D4 PE=2 SV=2	164	126	TRUE	TRUE	FALSE	FALSE	FALSE	TRUE	TRUE	33	93	3	0.354839	42	1.06452
Q9UM47	sp|Q9UM47|NOTC3_HUMAN Neurogenic locus notch homolog protein 3 OS=Homo sapiens OX=9606 GN=NOTCH3 PE=1 SV=2	249	95	TRUE	FALSE	TRUE	FALSE	TRUE	TRUE	TRUE	33	62	15	0.532258	6.33333	1.06452
O75386	sp|O75386|TULP3_HUMAN Tubby-related protein 3 OS=Homo sapiens OX=9606 GN=TULP3 PE=1 SV=2	55	26	TRUE	FALSE	FALSE	FALSE	FALSE	TRUE	TRUE	9	17	4	0.529412	6.5	1.05882
Q9BSE4	sp|Q9BSE4|HERP2_HUMAN Homocysteine-responsive endoplasmic reticulum-resident ubiquitin-like domain member 2 protein OS=Homo sapiens OX=9606 GN=HERPUD2 PE=1 SV=2	58	23	TRUE	TRUE	FALSE	FALSE	FALSE	TRUE	TRUE	6	17	5	0.352941	4.6	1.05882
Q9P2D8	sp|Q9P2D8|UNC79_HUMAN Protein unc-79 homolog OS=Homo sapiens OX=9606 GN=UNC79 PE=2 SV=4	726	192	TRUE	TRUE	FALSE	FALSE	FALSE	TRUE	TRUE	50	142	15	0.352113	12.8	1.05634
Q6IMN6	sp|Q6IMN6|CAPR2_HUMAN Caprin-2 OS=Homo sapiens OX=9606 GN=CAPRIN2 PE=1 SV=1	187	148	TRUE	FALSE	FALSE	FALSE	FALSE	TRUE	TRUE	51	97	22	0.525773	6.72727	1.05155
Q9C091	sp|Q9C091|GRB1L_HUMAN GREB1-like protein OS=Homo sapiens OX=9606 GN=GREB1L PE=1 SV=2	296	108	TRUE	TRUE	FALSE	FALSE	FALSE	TRUE	TRUE	28	80	9	0.35	12	1.05
Q96CK0	sp|Q96CK0|ZN653_HUMAN Zinc finger protein 653 OS=Homo sapiens OX=9606 GN=ZNF653 PE=1 SV=1	68	32	TRUE	FALSE	FALSE	FALSE	FALSE	TRUE	TRUE	11	21	5	0.52381	6.4	1.04762
Q9NZM3	sp|Q9NZM3|ITSN2_HUMAN Intersectin-2 OS=Homo sapiens OX=9606 GN=ITSN2 PE=1 SV=3	206	96	TRUE	FALSE	FALSE	FALSE	FALSE	TRUE	TRUE	33	63	31	0.52381	3.09677	1.04762
Q9NXG0	sp|Q9NXG0|CNTLN_HUMAN Centlein OS=Homo sapiens OX=9606 GN=CNTLN PE=1 SV=6	169	99	TRUE	FALSE	FALSE	FALSE	TRUE	TRUE	TRUE	34	65	34	0.523077	2.91176	1.04615
O95785	sp|O95785|WIZ_HUMAN Protein Wiz OS=Homo sapiens OX=9606 GN=WIZ PE=1 SV=2	288	140	TRUE	FALSE	FALSE	FALSE	FALSE	TRUE	TRUE	48	92	44	0.521739	3.18182	1.04348
Q96JA4	sp|Q96JA4|M4A14_HUMAN Membrane-spanning 4-domains subfamily A member 14 OS=Homo sapiens OX=9606 GN=MS4A14 PE=2 SV=2	108	70	TRUE	TRUE	FALSE	FALSE	FALSE	TRUE	TRUE	18	52	4	0.346154	17.5	1.03846
O43526	sp|O43526|KCNQ2_HUMAN Potassium voltage-gated channel subfamily KQT member 2 OS=Homo sapiens OX=9606 GN=KCNQ2 PE=1 SV=2	111	51	TRUE	TRUE	FALSE	FALSE	TRUE	TRUE	TRUE	13	38	19	0.342105	2.68421	1.02632
Q9UQ05	sp|Q9UQ05|KCNH4_HUMAN Potassium voltage-gated channel subfamily H member 4 OS=Homo sapiens OX=9606 GN=KCNH4 PE=2 SV=1	147	63	TRUE	TRUE	TRUE	FALSE	FALSE	TRUE	TRUE	16	47	4	0.340426	15.75	1.02128
Q99569	sp|Q99569|PKP4_HUMAN Plakophilin-4 OS=Homo sapiens OX=9606 GN=PKP4 PE=1 SV=2	127	70	TRUE	FALSE	FALSE	FALSE	FALSE	TRUE	TRUE	35	35	136	1	0.514706	1
Q86YJ7	sp|Q86YJ7|AN13B_HUMAN Ankyrin repeat domain-containing protein 13B OS=Homo sapiens OX=9606 GN=ANKRD13B PE=1 SV=4	86	30	TRUE	FALSE	FALSE	FALSE	FALSE	TRUE	TRUE	10	20	6	0.5	5	1
Q8NFM7	sp|Q8NFM7|I17RD_HUMAN Interleukin-17 receptor D OS=Homo sapiens OX=9606 GN=IL17RD PE=1 SV=3	96	24	TRUE	FALSE	TRUE	FALSE	FALSE	TRUE	TRUE	8	16	9	0.5	2.66667	1
P23508	sp|P23508|CRCM_HUMAN Colorectal mutant cancer protein OS=Homo sapiens OX=9606 GN=MCC PE=1 SV=2	121	75	TRUE	FALSE	FALSE	FALSE	FALSE	TRUE	TRUE	25	50	24	0.5	3.125	1
Q96BA8	sp|Q96BA8|CR3L1_HUMAN Cyclic AMP-responsive element-binding protein 3-like protein 1 OS=Homo sapiens OX=9606 GN=CREB3L1 PE=1 SV=1	78	48	TRUE	FALSE	TRUE	FALSE	FALSE	TRUE	TRUE	16	32	7	0.5	6.85714	1
O96008	sp|O96008|TOM40_HUMAN Mitochondrial import receptor subunit TOM40 homolog OS=Homo sapiens OX=9606 GN=TOMM40 PE=1 SV=1	46	15	TRUE	FALSE	FALSE	FALSE	FALSE	TRUE	TRUE	5	10	11	0.5	1.36364	1
Q4LDE5	sp|Q4LDE5|SVEP1_HUMAN Sushi, von Willebrand factor type A, EGF and pentraxin domain-containing protein 1 OS=Homo sapiens OX=9606 GN=SVEP1 PE=1 SV=3	513	183	TRUE	FALSE	TRUE	FALSE	FALSE	TRUE	TRUE	61	122	21	0.5	8.71429	1
Q8N5C8	sp|Q8N5C8|TAB3_HUMAN TGF-beta-activated kinase 1 and MAP3K7-binding protein 3 OS=Homo sapiens OX=9606 GN=TAB3 PE=1 SV=3	106	91	TRUE	FALSE	FALSE	FALSE	TRUE	TRUE	TRUE	30	61	34	0.491803	2.67647	0.983607
O00555	sp|O00555|CAC1A_HUMAN Voltage-dependent P/Q-type calcium channel subunit alpha-1A OS=Homo sapiens OX=9606 GN=CACNA1A PE=1 SV=3	253	79	TRUE	FALSE	TRUE	FALSE	FALSE	TRUE	TRUE	26	53	33	0.490566	2.39394	0.981132
Q5JTC6	sp|Q5JTC6|AMER1_HUMAN APC membrane recruitment protein 1 OS=Homo sapiens OX=9606 GN=AMER1 PE=1 SV=2	155	107	TRUE	FALSE	FALSE	FALSE	FALSE	TRUE	TRUE	35	72	22	0.486111	4.86364	0.972222
Q8WWN9	sp|Q8WWN9|ICEF1_HUMAN Interactor protein for cytohesin exchange factors 1 OS=Homo sapiens OX=9606 GN=IPCEF1 PE=1 SV=1	74	52	TRUE	FALSE	FALSE	FALSE	FALSE	TRUE	TRUE	17	35	17	0.485714	3.05882	0.971429
O43318	sp|O43318|M3K7_HUMAN Mitogen-activated protein kinase kinase kinase 7 OS=Homo sapiens OX=9606 GN=MAP3K7 PE=1 SV=1	78	49	TRUE	FALSE	FALSE	FALSE	TRUE	TRUE	TRUE	16	33	29	0.484848	1.68966	0.969697
Q9H2K8	sp|Q9H2K8|TAOK3_HUMAN Serine/threonine-protein kinase TAO3 OS=Homo sapiens OX=9606 GN=TAOK3 PE=1 SV=2	76	31	TRUE	FALSE	FALSE	FALSE	TRUE	TRUE	TRUE	10	21	24	0.47619	1.29167	0.952381
Q5XKE5	sp|Q5XKE5|K2C79_HUMAN Keratin, type II cytoskeletal 79 OS=Homo sapiens OX=9606 GN=KRT79 PE=1 SV=2	73	31	TRUE	FALSE	FALSE	FALSE	FALSE	TRUE	TRUE	10	21	18	0.47619	1.72222	0.952381
Q5TCZ1	sp|Q5TCZ1|SPD2A_HUMAN SH3 and PX domain-containing protein 2A OS=Homo sapiens OX=9606 GN=SH3PXD2A PE=1 SV=1	131	84	TRUE	FALSE	FALSE	FALSE	TRUE	TRUE	TRUE	27	57	60	0.473684	1.4	0.947368
Q8WVS4	sp|Q8WVS4|WDR60_HUMAN WD repeat-containing protein 60 OS=Homo sapiens OX=9606 GN=WDR60 PE=1 SV=3	268	112	TRUE	FALSE	FALSE	FALSE	FALSE	TRUE	TRUE	36	76	11	0.473684	10.1818	0.947368
Q8WXG6	sp|Q8WXG6|MADD_HUMAN MAP kinase-activating death domain protein OS=Homo sapiens OX=9606 GN=MADD PE=1 SV=2	202	84	TRUE	FALSE	FALSE	FALSE	FALSE	TRUE	TRUE	27	57	62	0.473684	1.35484	0.947368
Q9Y4G8	sp|Q9Y4G8|RPGF2_HUMAN Rap guanine nucleotide exchange factor 2 OS=Homo sapiens OX=9606 GN=RAPGEF2 PE=1 SV=1	195	109	TRUE	FALSE	FALSE	FALSE	TRUE	TRUE	TRUE	35	74	55	0.472973	1.98182	0.945946
Q9Y2L6	sp|Q9Y2L6|FRM4B_HUMAN FERM domain-containing protein 4B OS=Homo sapiens OX=9606 GN=FRMD4B PE=1 SV=4	157	109	TRUE	FALSE	FALSE	FALSE	FALSE	TRUE	TRUE	35	74	27	0.472973	4.03704	0.945946
O60504	sp|O60504|VINEX_HUMAN Vinexin OS=Homo sapiens OX=9606 GN=SORBS3 PE=1 SV=2	63	53	TRUE	FALSE	FALSE	FALSE	TRUE	TRUE	TRUE	17	36	36	0.472222	1.47222	0.944444
P23471	sp|P23471|PTPRZ_HUMAN Receptor-type tyrosine-protein phosphatase zeta OS=Homo sapiens OX=9606 GN=PTPRZ1 PE=1 SV=4	446	278	TRUE	FALSE	TRUE	FALSE	FALSE	TRUE	TRUE	89	189	19	0.470899	14.6316	0.941799
O94876	sp|O94876|TMCC1_HUMAN Transmembrane and coiled-coil domains protein 1 OS=Homo sapiens OX=9606 GN=TMCC1 PE=1 SV=3	79	47	TRUE	FALSE	FALSE	FALSE	FALSE	TRUE	TRUE	15	32	19	0.46875	2.47368	0.9375
Q96QZ7	sp|Q96QZ7|MAGI1_HUMAN Membrane-associated guanylate kinase, WW and PDZ domain-containing protein 1 OS=Homo sapiens OX=9606 GN=MAGI1 PE=1 SV=3	185	116	TRUE	FALSE	FALSE	FALSE	FALSE	TRUE	TRUE	37	79	38	0.468354	3.05263	0.936709
Q8TDM6	sp|Q8TDM6|DLG5_HUMAN Disks large homolog 5 OS=Homo sapiens OX=9606 GN=DLG5 PE=1 SV=4	206	132	TRUE	FALSE	FALSE	FALSE	FALSE	TRUE	TRUE	42	90	80	0.466667	1.65	0.933333
Q2KHT3	sp|Q2KHT3|CL16A_HUMAN Protein CLEC16A OS=Homo sapiens OX=9606 GN=CLEC16A PE=1 SV=2	153	63	TRUE	FALSE	FALSE	FALSE	FALSE	TRUE	TRUE	20	43	9	0.465116	7	0.930233
Q9H5P4	sp|Q9H5P4|PDZD7_HUMAN PDZ domain-containing protein 7 OS=Homo sapiens OX=9606 GN=PDZD7 PE=1 SV=2	153	92	TRUE	FALSE	FALSE	FALSE	FALSE	TRUE	TRUE	29	63	11	0.460317	8.36364	0.920635
P13646	sp|P13646|K1C13_HUMAN Keratin, type I cytoskeletal 13 OS=Homo sapiens OX=9606 GN=KRT13 PE=1 SV=4	50	23	TRUE	FALSE	FALSE	FALSE	FALSE	TRUE	TRUE	11	12	31	0.916667	0.741935	0.916667
O95259	sp|O95259|KCNH1_HUMAN Potassium voltage-gated channel subfamily H member 1 OS=Homo sapiens OX=9606 GN=KCNH1 PE=1 SV=1	122	35	TRUE	FALSE	TRUE	FALSE	TRUE	TRUE	TRUE	11	24	10	0.458333	3.5	0.916667
Q5H9M0	sp|Q5H9M0|PWP3B_HUMAN PWWP domain-containing DNA repair factor 3B OS=Homo sapiens OX=9606 GN=PWWP3B PE=2 SV=1	96	73	TRUE	TRUE	FALSE	FALSE	FALSE	TRUE	TRUE	17	56	6	0.303571	12.1667	0.910714
Q674R7	sp|Q674R7|ATG9B_HUMAN Autophagy-related protein 9B OS=Homo sapiens OX=9606 GN=ATG9B PE=2 SV=1	124	68	TRUE	FALSE	FALSE	FALSE	FALSE	TRUE	TRUE	21	47	1	0.446809	68	0.893617
Q15642	sp|Q15642|CIP4_HUMAN Cdc42-interacting protein 4 OS=Homo sapiens OX=9606 GN=TRIP10 PE=1 SV=3	56	26	TRUE	FALSE	FALSE	FALSE	TRUE	TRUE	TRUE	8	18	20	0.444444	1.3	0.888889
Q8TCQ1	sp|Q8TCQ1|MARH1_HUMAN E3 ubiquitin-protein ligase MARCH1 OS=Homo sapiens OX=9606 GN=MARCH1 PE=1 SV=1	47	13	TRUE	FALSE	FALSE	FALSE	FALSE	TRUE	TRUE	4	9	2	0.444444	6.5	0.888889
O14640	sp|O14640|DVL1_HUMAN Segment polarity protein dishevelled homolog DVL-1 OS=Homo sapiens OX=9606 GN=DVL1 PE=1 SV=2	105	75	TRUE	FALSE	FALSE	FALSE	FALSE	TRUE	TRUE	23	52	27	0.442308	2.77778	0.884615
O75038	sp|O75038|PLCH2_HUMAN 1-phosphatidylinositol 4,5-bisphosphate phosphodiesterase eta-2 OS=Homo sapiens OX=9606 GN=PLCH2 PE=2 SV=3	186	92	TRUE	FALSE	FALSE	FALSE	FALSE	TRUE	TRUE	28	64	19	0.4375	4.84211	0.875
Q8N1W1	sp|Q8N1W1|ARG28_HUMAN Rho guanine nucleotide exchange factor 28 OS=Homo sapiens OX=9606 GN=ARHGEF28 PE=1 SV=3	241	142	TRUE	FALSE	FALSE	FALSE	TRUE	TRUE	TRUE	43	99	39	0.434343	3.64103	0.868687
Q01973	sp|Q01973|ROR1_HUMAN Inactive tyrosine-protein kinase transmembrane receptor ROR1 OS=Homo sapiens OX=9606 GN=ROR1 PE=1 SV=2	135	43	TRUE	FALSE	TRUE	FALSE	FALSE	TRUE	TRUE	13	30	11	0.433333	3.90909	0.866667
Q70E73	sp|Q70E73|RAPH1_HUMAN Ras-associated and pleckstrin homology domains-containing protein 1 OS=Homo sapiens OX=9606 GN=RAPH1 PE=1 SV=3	146	106	TRUE	FALSE	FALSE	FALSE	FALSE	TRUE	TRUE	32	74	85	0.432432	1.24706	0.864865
Q5VST9	sp|Q5VST9|OBSCN_HUMAN Obscurin OS=Homo sapiens OX=9606 GN=OBSCN PE=1 SV=3	1004	147	TRUE	FALSE	FALSE	FALSE	TRUE	TRUE	TRUE	44	103	106	0.427184	1.38679	0.854369
Q8WXI2	sp|Q8WXI2|CNKR2_HUMAN Connector enhancer of kinase suppressor of ras 2 OS=Homo sapiens OX=9606 GN=CNKSR2 PE=1 SV=1	142	77	TRUE	FALSE	FALSE	FALSE	TRUE	TRUE	TRUE	23	54	25	0.425926	3.08	0.851852
Q7L7X3	sp|Q7L7X3|TAOK1_HUMAN Serine/threonine-protein kinase TAO1 OS=Homo sapiens OX=9606 GN=TAOK1 PE=1 SV=1	95	44	TRUE	FALSE	FALSE	FALSE	TRUE	TRUE	TRUE	13	31	33	0.419355	1.33333	0.83871
Q9H1B7	sp|Q9H1B7|I2BPL_HUMAN Probable E3 ubiquitin-protein ligase IRF2BPL OS=Homo sapiens OX=9606 GN=IRF2BPL PE=1 SV=1	80	68	TRUE	FALSE	FALSE	FALSE	FALSE	TRUE	TRUE	20	48	36	0.416667	1.88889	0.833333
P25054	sp|P25054|APC_HUMAN Adenomatous polyposis coli protein OS=Homo sapiens OX=9606 GN=APC PE=1 SV=2	411	330	TRUE	FALSE	FALSE	FALSE	TRUE	TRUE	TRUE	97	233	209	0.416309	1.57895	0.832618
Q8IVF5	sp|Q8IVF5|TIAM2_HUMAN T-lymphoma invasion and metastasis-inducing protein 2 OS=Homo sapiens OX=9606 GN=TIAM2 PE=2 SV=4	269	120	TRUE	FALSE	FALSE	FALSE	TRUE	TRUE	TRUE	35	85	24	0.411765	5	0.823529
Q9BX66	sp|Q9BX66|SRBS1_HUMAN Sorbin and SH3 domain-containing protein 1 OS=Homo sapiens OX=9606 GN=SORBS1 PE=1 SV=3	172	144	TRUE	FALSE	FALSE	FALSE	FALSE	TRUE	TRUE	42	102	82	0.411765	1.7561	0.823529
Q8NEC5	sp|Q8NEC5|CTSR1_HUMAN Cation channel sperm-associated protein 1 OS=Homo sapiens OX=9606 GN=CATSPER1 PE=1 SV=3	113	70	TRUE	TRUE	FALSE	FALSE	FALSE	TRUE	TRUE	15	55	0	0.272727	2	0.818182
Q8WYR1	sp|Q8WYR1|PI3R5_HUMAN Phosphoinositide 3-kinase regulatory subunit 5 OS=Homo sapiens OX=9606 GN=PIK3R5 PE=1 SV=1	140	45	TRUE	FALSE	FALSE	FALSE	FALSE	TRUE	TRUE	13	32	9	0.40625	5	0.8125
Q4ZG55	sp|Q4ZG55|GREB1_HUMAN Protein GREB1 OS=Homo sapiens OX=9606 GN=GREB1 PE=2 SV=1	273	90	TRUE	TRUE	FALSE	FALSE	FALSE	TRUE	TRUE	19	71	17	0.267606	5.29412	0.802817
Q12923	sp|Q12923|PTN13_HUMAN Tyrosine-protein phosphatase non-receptor type 13 OS=Homo sapiens OX=9606 GN=PTPN13 PE=1 SV=2	342	189	TRUE	FALSE	FALSE	FALSE	FALSE	TRUE	TRUE	54	135	83	0.4	2.27711	0.8
Q53ET0	sp|Q53ET0|CRTC2_HUMAN CREB-regulated transcription coactivator 2 OS=Homo sapiens OX=9606 GN=CRTC2 PE=1 SV=2	92	81	TRUE	FALSE	FALSE	FALSE	TRUE	TRUE	TRUE	23	58	56	0.396552	1.44643	0.793103
Q8N2Y8	sp|Q8N2Y8|RUSC2_HUMAN Iporin OS=Homo sapiens OX=9606 GN=RUSC2 PE=1 SV=3	226	164	TRUE	FALSE	FALSE	FALSE	FALSE	TRUE	TRUE	46	118	39	0.389831	4.20513	0.779661
Q9NRY4	sp|Q9NRY4|RHG35_HUMAN Rho GTPase-activating protein 35 OS=Homo sapiens OX=9606 GN=ARHGAP35 PE=1 SV=3	154	32	TRUE	FALSE	FALSE	FALSE	TRUE	TRUE	TRUE	14	18	58	0.777778	0.551724	0.777778
Q14004	sp|Q14004|CDK13_HUMAN Cyclin-dependent kinase 13 OS=Homo sapiens OX=9606 GN=CDK13 PE=1 SV=2	169	129	TRUE	FALSE	FALSE	FALSE	FALSE	TRUE	TRUE	36	93	102	0.387097	1.26471	0.774194
Q5TAX3	sp|Q5TAX3|TUT4_HUMAN Terminal uridylyltransferase 4 OS=Homo sapiens OX=9606 GN=TUT4 PE=1 SV=3	181	104	TRUE	FALSE	FALSE	FALSE	FALSE	TRUE	TRUE	29	75	31	0.386667	3.35484	0.773333
Q9NY46	sp|Q9NY46|SCN3A_HUMAN Sodium channel protein type 3 subunit alpha OS=Homo sapiens OX=9606 GN=SCN3A PE=1 SV=2	234	72	TRUE	FALSE	TRUE	FALSE	TRUE	TRUE	TRUE	20	52	34	0.384615	2.11765	0.769231
Q7Z3J2	sp|Q7Z3J2|VP35L_HUMAN VPS35 endosomal protein sorting factor-like OS=Homo sapiens OX=9606 GN=VPS35L PE=1 SV=2	113	18	TRUE	TRUE	FALSE	FALSE	FALSE	TRUE	TRUE	5	13	21	0.384615	0.857143	0.769231
P78524	sp|P78524|ST5_HUMAN Suppression of tumorigenicity 5 protein OS=Homo sapiens OX=9606 GN=ST5 PE=1 SV=3	147	90	TRUE	FALSE	FALSE	FALSE	TRUE	TRUE	TRUE	25	65	56	0.384615	1.60714	0.769231
O94768	sp|O94768|ST17B_HUMAN Serine/threonine-protein kinase 17B OS=Homo sapiens OX=9606 GN=STK17B PE=1 SV=1	54	18	TRUE	FALSE	FALSE	FALSE	TRUE	TRUE	TRUE	5	13	3	0.384615	6	0.769231
P15529	sp|P15529|MCP_HUMAN Membrane cofactor protein OS=Homo sapiens OX=9606 GN=CD46 PE=1 SV=3	49	18	TRUE	FALSE	TRUE	TRUE	TRUE	TRUE	TRUE	5	13	4	0.384615	4.5	0.769231
O15018	sp|O15018|PDZD2_HUMAN PDZ domain-containing protein 2 OS=Homo sapiens OX=9606 GN=PDZD2 PE=1 SV=4	464	389	TRUE	FALSE	FALSE	FALSE	FALSE	TRUE	TRUE	108	281	79	0.384342	4.92405	0.768683
A2VDJ0	sp|A2VDJ0|T131L_HUMAN Transmembrane protein 131-like OS=Homo sapiens OX=9606 GN=TMEM131L PE=1 SV=2	246	98	TRUE	FALSE	TRUE	FALSE	FALSE	TRUE	TRUE	27	71	32	0.380282	3.0625	0.760563
P50607	sp|P50607|TUB_HUMAN Tubby protein homolog OS=Homo sapiens OX=9606 GN=TUB PE=1 SV=1	77	40	TRUE	FALSE	FALSE	FALSE	FALSE	TRUE	TRUE	11	29	4	0.37931	10	0.758621
Q8IVE3	sp|Q8IVE3|PKHH2_HUMAN Pleckstrin homology domain-containing family H member 2 OS=Homo sapiens OX=9606 GN=PLEKHH2 PE=1 SV=2	222	131	TRUE	FALSE	FALSE	FALSE	FALSE	TRUE	TRUE	36	95	38	0.378947	3.44737	0.757895
Q13635	sp|Q13635|PTC1_HUMAN Protein patched homolog 1 OS=Homo sapiens OX=9606 GN=PTCH1 PE=1 SV=2	181	33	TRUE	FALSE	TRUE	FALSE	FALSE	TRUE	TRUE	9	24	7	0.375	4.71429	0.75
Q14160	sp|Q14160|SCRIB_HUMAN Protein scribble homolog OS=Homo sapiens OX=9606 GN=SCRIB PE=1 SV=4	99	35	TRUE	FALSE	FALSE	FALSE	FALSE	TRUE	TRUE	15	20	92	0.75	0.380435	0.75
P15144	sp|P15144|AMPN_HUMAN Aminopeptidase N OS=Homo sapiens OX=9606 GN=ANPEP PE=1 SV=4	128	14	TRUE	FALSE	TRUE	FALSE	FALSE	TRUE	TRUE	6	8	20	0.75	0.7	0.75
Q5D862	sp|Q5D862|FILA2_HUMAN Filaggrin-2 OS=Homo sapiens OX=9606 GN=FLG2 PE=1 SV=1	685	652	TRUE	FALSE	FALSE	FALSE	FALSE	TRUE	TRUE	177	475	47	0.372632	13.8723	0.745263
Q6P0Q8	sp|Q6P0Q8|MAST2_HUMAN Microtubule-associated serine/threonine-protein kinase 2 OS=Homo sapiens OX=9606 GN=MAST2 PE=1 SV=2	237	166	TRUE	FALSE	FALSE	FALSE	TRUE	TRUE	TRUE	45	121	95	0.371901	1.74737	0.743802
A6NKL6	sp|A6NKL6|T200C_HUMAN Transmembrane protein 200C OS=Homo sapiens OX=9606 GN=TMEM200C PE=2 SV=2	101	66	TRUE	TRUE	FALSE	FALSE	FALSE	TRUE	TRUE	13	53	9	0.245283	7.33333	0.735849
Q9P267	sp|Q9P267|MBD5_HUMAN Methyl-CpG-binding domain protein 5 OS=Homo sapiens OX=9606 GN=MBD5 PE=1 SV=3	252	175	TRUE	FALSE	FALSE	FALSE	FALSE	TRUE	TRUE	47	128	14	0.367188	12.5	0.734375
O15079	sp|O15079|SNPH_HUMAN Syntaphilin OS=Homo sapiens OX=9606 GN=SNPH PE=1 SV=2	74	38	TRUE	FALSE	FALSE	FALSE	FALSE	TRUE	TRUE	10	28	18	0.357143	2.11111	0.714286
Q6E0U4	sp|Q6E0U4|DMKN_HUMAN Dermokine OS=Homo sapiens OX=9606 GN=DMKN PE=1 SV=3	82	68	TRUE	TRUE	FALSE	FALSE	FALSE	TRUE	TRUE	13	55	2	0.236364	34	0.709091
Q7Z7A4	sp|Q7Z7A4|PXK_HUMAN PX domain-containing protein kinase-like protein OS=Homo sapiens OX=9606 GN=PXK PE=1 SV=1	73	27	TRUE	FALSE	FALSE	FALSE	FALSE	TRUE	TRUE	7	20	10	0.35	2.7	0.7
Q494U1	sp|Q494U1|PKHN1_HUMAN Pleckstrin homology domain-containing family N member 1 OS=Homo sapiens OX=9606 GN=PLEKHN1 PE=1 SV=3	83	58	TRUE	FALSE	FALSE	FALSE	TRUE	TRUE	TRUE	15	43	21	0.348837	2.7619	0.697674
P0C7T5	sp|P0C7T5|ATX1L_HUMAN Ataxin-1-like OS=Homo sapiens OX=9606 GN=ATXN1L PE=1 SV=1	96	74	TRUE	FALSE	FALSE	FALSE	FALSE	TRUE	TRUE	19	55	21	0.345455	3.52381	0.690909
Q9UPV0	sp|Q9UPV0|CE164_HUMAN Centrosomal protein of 164 kDa OS=Homo sapiens OX=9606 GN=CEP164 PE=1 SV=3	169	113	TRUE	FALSE	FALSE	FALSE	TRUE	TRUE	TRUE	29	84	39	0.345238	2.89744	0.690476
Q14005	sp|Q14005|IL16_HUMAN Pro-interleukin-16 OS=Homo sapiens OX=9606 GN=IL16 PE=1 SV=4	212	152	TRUE	FALSE	FALSE	FALSE	FALSE	TRUE	TRUE	39	113	54	0.345133	2.81481	0.690265
Q12959	sp|Q12959|DLG1_HUMAN Disks large homolog 1 OS=Homo sapiens OX=9606 GN=DLG1 PE=1 SV=2	85	37	TRUE	FALSE	FALSE	FALSE	TRUE	TRUE	TRUE	15	22	59	0.681818	0.627119	0.681818
P12034	sp|P12034|FGF5_HUMAN Fibroblast growth factor 5 OS=Homo sapiens OX=9606 GN=FGF5 PE=1 SV=4	50	27	TRUE	TRUE	TRUE	FALSE	FALSE	TRUE	TRUE	5	22	1	0.227273	27	0.681818
Q9Y2H9	sp|Q9Y2H9|MAST1_HUMAN Microtubule-associated serine/threonine-protein kinase 1 OS=Homo sapiens OX=9606 GN=MAST1 PE=1 SV=2	238	166	TRUE	FALSE	FALSE	FALSE	FALSE	TRUE	TRUE	42	124	45	0.33871	3.68889	0.677419
Q9HCH5	sp|Q9HCH5|SYTL2_HUMAN Synaptotagmin-like protein 2 OS=Homo sapiens OX=9606 GN=SYTL2 PE=1 SV=3	125	87	TRUE	FALSE	FALSE	FALSE	FALSE	TRUE	TRUE	22	65	45	0.338462	1.93333	0.676923
O43900	sp|O43900|PRIC3_HUMAN Prickle planar cell polarity protein 3 OS=Homo sapiens OX=9606 GN=PRICKLE3 PE=1 SV=2	61	44	TRUE	FALSE	FALSE	FALSE	FALSE	TRUE	TRUE	11	33	18	0.333333	2.44444	0.666667
Q6PFW1	sp|Q6PFW1|VIP1_HUMAN Inositol hexakisphosphate and diphosphoinositol-pentakisphosphate kinase 1 OS=Homo sapiens OX=9606 GN=PPIP5K1 PE=1 SV=1	176	92	TRUE	FALSE	FALSE	FALSE	FALSE	TRUE	TRUE	23	69	23	0.333333	4	0.666667
O94827	sp|O94827|PKHG5_HUMAN Pleckstrin homology domain-containing family G member 5 OS=Homo sapiens OX=9606 GN=PLEKHG5 PE=1 SV=3	133	81	TRUE	FALSE	FALSE	FALSE	FALSE	TRUE	TRUE	20	61	27	0.327869	3	0.655738
Q9Y3Q4	sp|Q9Y3Q4|HCN4_HUMAN Potassium/sodium hyperpolarization-activated cyclic nucleotide-gated channel 4 OS=Homo sapiens OX=9606 GN=HCN4 PE=1 SV=1	168	111	TRUE	FALSE	TRUE	FALSE	FALSE	TRUE	TRUE	27	84	17	0.321429	6.52941	0.642857
Q9P0X4	sp|Q9P0X4|CAC1I_HUMAN Voltage-dependent T-type calcium channel subunit alpha-1I OS=Homo sapiens OX=9606 GN=CACNA1I PE=1 SV=1	261	103	TRUE	FALSE	TRUE	FALSE	FALSE	TRUE	TRUE	25	78	12	0.320513	8.58333	0.641026
Q16531	sp|Q16531|DDB1_HUMAN DNA damage-binding protein 1 OS=Homo sapiens OX=9606 GN=DDB1 PE=1 SV=1	133	18	TRUE	FALSE	FALSE	FALSE	TRUE	TRUE	TRUE	7	11	30	0.636364	0.6	0.636364
Q5VZ89	sp|Q5VZ89|DEN4C_HUMAN DENN domain-containing protein 4C OS=Homo sapiens OX=9606 GN=DENND4C PE=1 SV=3	220	80	TRUE	FALSE	FALSE	FALSE	TRUE	TRUE	TRUE	31	49	112	0.632653	0.714286	0.632653
Q8IZA3	sp|Q8IZA3|H1FOO_HUMAN Histone H1oo OS=Homo sapiens OX=9606 GN=H1FOO PE=2 SV=1	49	46	TRUE	FALSE	FALSE	FALSE	FALSE	TRUE	TRUE	11	35	5	0.314286	9.2	0.628571
Q9UQD0	sp|Q9UQD0|SCN8A_HUMAN Sodium channel protein type 8 subunit alpha OS=Homo sapiens OX=9606 GN=SCN8A PE=1 SV=1	220	68	TRUE	FALSE	TRUE	FALSE	TRUE	TRUE	TRUE	16	52	12	0.307692	5.66667	0.615385
Q9P265	sp|Q9P265|DIP2B_HUMAN Disco-interacting protein 2 homolog B OS=Homo sapiens OX=9606 GN=DIP2B PE=1 SV=3	185	42	TRUE	FALSE	FALSE	FALSE	FALSE	TRUE	TRUE	16	26	53	0.615385	0.792453	0.615385
P78426	sp|P78426|NKX61_HUMAN Homeobox protein Nkx-6.1 OS=Homo sapiens OX=9606 GN=NKX6-1 PE=1 SV=2	69	47	TRUE	FALSE	FALSE	FALSE	FALSE	TRUE	TRUE	11	36	7	0.305556	6.71429	0.611111
Q8IZQ8	sp|Q8IZQ8|MYCD_HUMAN Myocardin OS=Homo sapiens OX=9606 GN=MYOCD PE=1 SV=1	171	155	TRUE	FALSE	FALSE	FALSE	TRUE	TRUE	TRUE	36	119	12	0.302521	12.9167	0.605042
Q8WZ75	sp|Q8WZ75|ROBO4_HUMAN Roundabout homolog 4 OS=Homo sapiens OX=9606 GN=ROBO4 PE=1 SV=1	157	66	TRUE	TRUE	TRUE	FALSE	FALSE	TRUE	TRUE	11	55	12	0.2	5.5	0.6
P22455	sp|P22455|FGFR4_HUMAN Fibroblast growth factor receptor 4 OS=Homo sapiens OX=9606 GN=FGFR4 PE=1 SV=2	90	26	TRUE	FALSE	TRUE	FALSE	TRUE	TRUE	TRUE	6	20	15	0.3	1.73333	0.6
Q8IVT5	sp|Q8IVT5|KSR1_HUMAN Kinase suppressor of Ras 1 OS=Homo sapiens OX=9606 GN=KSR1 PE=1 SV=3	105	48	TRUE	FALSE	FALSE	FALSE	TRUE	TRUE	TRUE	11	37	34	0.297297	1.41176	0.594595
Q8IYJ3	sp|Q8IYJ3|SYTL1_HUMAN Synaptotagmin-like protein 1 OS=Homo sapiens OX=9606 GN=SYTL1 PE=1 SV=1	57	22	TRUE	FALSE	FALSE	FALSE	FALSE	TRUE	TRUE	5	17	17	0.294118	1.29412	0.588235
P58753	sp|P58753|TIRAP_HUMAN Toll/interleukin-1 receptor domain-containing adapter protein OS=Homo sapiens OX=9606 GN=TIRAP PE=1 SV=2	39	22	TRUE	FALSE	FALSE	FALSE	TRUE	TRUE	TRUE	5	17	9	0.294118	2.44444	0.588235
O76050	sp|O76050|NEUL1_HUMAN E3 ubiquitin-protein ligase NEURL1 OS=Homo sapiens OX=9606 GN=NEURL1 PE=2 SV=1	81	36	TRUE	FALSE	FALSE	FALSE	FALSE	TRUE	TRUE	8	28	0	0.285714	2	0.571429
P21580	sp|P21580|TNAP3_HUMAN Tumor necrosis factor alpha-induced protein 3 OS=Homo sapiens OX=9606 GN=TNFAIP3 PE=1 SV=1	72	25	TRUE	FALSE	FALSE	FALSE	FALSE	TRUE	TRUE	9	16	33	0.5625	0.757576	0.5625
Q96JQ2	sp|Q96JQ2|CLMN_HUMAN Calmin OS=Homo sapiens OX=9606 GN=CLMN PE=1 SV=1	135	110	TRUE	FALSE	FALSE	FALSE	FALSE	TRUE	TRUE	24	86	36	0.27907	3.05556	0.55814
Q6UX06	sp|Q6UX06|OLFM4_HUMAN Olfactomedin-4 OS=Homo sapiens OX=9606 GN=OLFM4 PE=1 SV=1	76	23	TRUE	FALSE	TRUE	FALSE	FALSE	TRUE	TRUE	5	18	7	0.277778	3.28571	0.555556
Q9Y6Q9	sp|Q9Y6Q9|NCOA3_HUMAN Nuclear receptor coactivator 3 OS=Homo sapiens OX=9606 GN=NCOA3 PE=1 SV=1	200	107	TRUE	FALSE	FALSE	FALSE	TRUE	TRUE	TRUE	23	84	44	0.27381	2.43182	0.547619
O14529	sp|O14529|CUX2_HUMAN Homeobox protein cut-like 2 OS=Homo sapiens OX=9606 GN=CUX2 PE=1 SV=4	201	123	TRUE	FALSE	FALSE	FALSE	FALSE	TRUE	TRUE	26	97	16	0.268041	7.6875	0.536082
Q9Y250	sp|Q9Y250|LZTS1_HUMAN Leucine zipper putative tumor suppressor 1 OS=Homo sapiens OX=9606 GN=LZTS1 PE=1 SV=3	65	48	TRUE	FALSE	FALSE	FALSE	TRUE	TRUE	TRUE	10	38	24	0.263158	2	0.526316
Q5JRM2	sp|Q5JRM2|CX066_HUMAN Uncharacterized protein CXorf66 OS=Homo sapiens OX=9606 GN=CXorf66 PE=2 SV=1	73	54	TRUE	TRUE	TRUE	FALSE	FALSE	TRUE	TRUE	8	46	3	0.173913	18	0.521739
Q8N1I0	sp|Q8N1I0|DOCK4_HUMAN Dedicator of cytokinesis protein 4 OS=Homo sapiens OX=9606 GN=DOCK4 PE=1 SV=3	239	78	TRUE	FALSE	FALSE	FALSE	FALSE	TRUE	TRUE	16	62	42	0.258065	1.85714	0.516129
P30414	sp|P30414|NKTR_HUMAN NK-tumor recognition protein OS=Homo sapiens OX=9606 GN=NKTR PE=1 SV=2	270	252	TRUE	FALSE	FALSE	FALSE	FALSE	TRUE	TRUE	51	201	97	0.253731	2.59794	0.507463
Q16720	sp|Q16720|AT2B3_HUMAN Plasma membrane calcium-transporting ATPase 3 OS=Homo sapiens OX=9606 GN=ATP2B3 PE=1 SV=3	128	18	TRUE	FALSE	FALSE	FALSE	FALSE	TRUE	TRUE	6	12	22	0.5	0.818182	0.5
Q5JS13	sp|Q5JS13|RGPS1_HUMAN Ras-specific guanine nucleotide-releasing factor RalGPS1 OS=Homo sapiens OX=9606 GN=RALGPS1 PE=1 SV=1	92	36	TRUE	FALSE	FALSE	FALSE	FALSE	TRUE	TRUE	7	29	12	0.241379	3	0.482759
Q9BZP6	sp|Q9BZP6|CHIA_HUMAN Acidic mammalian chitinase OS=Homo sapiens OX=9606 GN=CHIA PE=1 SV=1	61	16	TRUE	FALSE	FALSE	FALSE	FALSE	TRUE	TRUE	3	13	2	0.230769	8	0.461538
Q2M3C6	sp|Q2M3C6|TM266_HUMAN Transmembrane protein 266 OS=Homo sapiens OX=9606 GN=TMEM266 PE=2 SV=2	74	27	TRUE	FALSE	FALSE	FALSE	FALSE	TRUE	TRUE	5	22	5	0.227273	5.4	0.454545
O75069	sp|O75069|TMCC2_HUMAN Transmembrane and coiled-coil domains protein 2 OS=Homo sapiens OX=9606 GN=TMCC2 PE=1 SV=3	87	47	TRUE	TRUE	FALSE	FALSE	FALSE	TRUE	TRUE	6	41	15	0.146341	3.13333	0.439024
Q92765	sp|Q92765|SFRP3_HUMAN Secreted frizzled-related protein 3 OS=Homo sapiens OX=9606 GN=FRZB PE=1 SV=2	37	17	TRUE	FALSE	TRUE	FALSE	FALSE	TRUE	TRUE	3	14	1	0.214286	17	0.428571
Q01546	sp|Q01546|K22O_HUMAN Keratin, type II cytoskeletal 2 oral OS=Homo sapiens OX=9606 GN=KRT76 PE=1 SV=2	109	58	TRUE	FALSE	FALSE	FALSE	FALSE	TRUE	TRUE	10	48	16	0.208333	3.625	0.416667
Q14494	sp|Q14494|NF2L1_HUMAN Endoplasmic reticulum membrane sensor NFE2L1 OS=Homo sapiens OX=9606 GN=NFE2L1 PE=1 SV=1	121	70	TRUE	FALSE	TRUE	FALSE	TRUE	TRUE	TRUE	12	58	13	0.206897	5.38462	0.413793
Q2M2I5	sp|Q2M2I5|K1C24_HUMAN Keratin, type I cytoskeletal 24 OS=Homo sapiens OX=9606 GN=KRT24 PE=1 SV=1	92	41	TRUE	FALSE	FALSE	FALSE	FALSE	TRUE	TRUE	7	34	8	0.205882	5.125	0.411765
O15520	sp|O15520|FGF10_HUMAN Fibroblast growth factor 10 OS=Homo sapiens OX=9606 GN=FGF10 PE=1 SV=1	31	13	TRUE	FALSE	TRUE	FALSE	FALSE	TRUE	TRUE	2	11	1	0.181818	13	0.363636
P17948	sp|P17948|VGFR1_HUMAN Vascular endothelial growth factor receptor 1 OS=Homo sapiens OX=9606 GN=FLT1 PE=1 SV=2	205	31	TRUE	FALSE	TRUE	FALSE	TRUE	TRUE	TRUE	8	23	35	0.347826	0.885714	0.347826
P57737	sp|P57737|CORO7_HUMAN Coronin-7 OS=Homo sapiens OX=9606 GN=CORO7 PE=1 SV=2	116	16	TRUE	FALSE	FALSE	FALSE	TRUE	TRUE	TRUE	4	12	19	0.333333	0.842105	0.333333
P20930	sp|P20930|FILA_HUMAN Filaggrin OS=Homo sapiens OX=9606 GN=FLG PE=1 SV=3	985	969	TRUE	FALSE	FALSE	FALSE	TRUE	TRUE	TRUE	137	832	180	0.164663	5.38333	0.329327
Q8IWB9	sp|Q8IWB9|TEX2_HUMAN Testis-expressed protein 2 OS=Homo sapiens OX=9606 GN=TEX2 PE=1 SV=2	128	66	TRUE	FALSE	TRUE	FALSE	FALSE	TRUE	TRUE	16	50	75	0.32	0.88	0.32
Q13316	sp|Q13316|DMP1_HUMAN Dentin matrix acidic phosphoprotein 1 OS=Homo sapiens OX=9606 GN=DMP1 PE=1 SV=2	127	124	TRUE	FALSE	TRUE	FALSE	TRUE	TRUE	TRUE	17	107	1	0.158879	124	0.317757
P15056	sp|P15056|BRAF_HUMAN Serine/threonine-protein kinase B-raf OS=Homo sapiens OX=9606 GN=BRAF PE=1 SV=4	73	34	TRUE	FALSE	FALSE	FALSE	TRUE	TRUE	TRUE	8	26	47	0.307692	0.723404	0.307692
Q8WZ73	sp|Q8WZ73|RFFL_HUMAN E3 ubiquitin-protein ligase rififylin OS=Homo sapiens OX=9606 GN=RFFL PE=1 SV=1	35	17	TRUE	FALSE	FALSE	FALSE	FALSE	TRUE	TRUE	4	13	17	0.307692	1	0.307692
P51532	sp|P51532|SMCA4_HUMAN Transcription activator BRG1 OS=Homo sapiens OX=9606 GN=SMARCA4 PE=1 SV=2	135	52	TRUE	FALSE	FALSE	FALSE	FALSE	TRUE	TRUE	12	40	54	0.3	0.962963	0.3
Q15517	sp|Q15517|CDSN_HUMAN Corneodesmosin OS=Homo sapiens OX=9606 GN=CDSN PE=1 SV=3	153	144	TRUE	TRUE	TRUE	FALSE	FALSE	TRUE	TRUE	13	131	9	0.0992366	16	0.29771
Q8TDS5	sp|Q8TDS5|OXER1_HUMAN Oxoeicosanoid receptor 1 OS=Homo sapiens OX=9606 GN=OXER1 PE=2 SV=1	69	24	TRUE	TRUE	TRUE	FALSE	FALSE	TRUE	TRUE	2	22	3	0.0909091	8	0.272727
Q9Y2W1	sp|Q9Y2W1|TR150_HUMAN Thyroid hormone receptor-associated protein 3 OS=Homo sapiens OX=9606 GN=THRAP3 PE=1 SV=2	75	67	TRUE	FALSE	FALSE	FALSE	FALSE	TRUE	TRUE	14	53	140	0.264151	0.478571	0.264151
P42568	sp|P42568|AF9_HUMAN Protein AF-9 OS=Homo sapiens OX=9606 GN=MLLT3 PE=1 SV=2	94	73	TRUE	FALSE	FALSE	FALSE	FALSE	TRUE	TRUE	8	65	43	0.123077	1.69767	0.246154
Q12947	sp|Q12947|FOXF2_HUMAN Forkhead box protein F2 OS=Homo sapiens OX=9606 GN=FOXF2 PE=1 SV=2	77	47	TRUE	FALSE	FALSE	FALSE	FALSE	TRUE	TRUE	5	42	3	0.119048	15.6667	0.238095
Q15464	sp|Q15464|SHB_HUMAN SH2 domain-containing adapter protein B OS=Homo sapiens OX=9606 GN=SHB PE=1 SV=2	54	41	TRUE	FALSE	FALSE	FALSE	TRUE	TRUE	TRUE	7	34	41	0.205882	1	0.205882
Q5VXU3	sp|Q5VXU3|CHIC1_HUMAN Cysteine-rich hydrophobic domain-containing protein 1 OS=Homo sapiens OX=9606 GN=CHIC1 PE=2 SV=2	28	11	TRUE	FALSE	FALSE	FALSE	FALSE	TRUE	TRUE	1	10	1	0.1	11	0.2
Q9NZW4	sp|Q9NZW4|DSPP_HUMAN Dentin sialophosphoprotein OS=Homo sapiens OX=9606 GN=DSPP PE=1 SV=2	521	505	TRUE	FALSE	TRUE	FALSE	FALSE	TRUE	TRUE	26	479	51	0.0542797	9.90196	0.108559
Q86YZ3	sp|Q86YZ3|HORN_HUMAN Hornerin OS=Homo sapiens OX=9606 GN=HRNR PE=1 SV=2	786	777	TRUE	FALSE	FALSE	FALSE	FALSE	TRUE	TRUE	35	742	237	0.0471698	3.27848	0.0943396
Q9Y587	sp|Q9Y587|AP4S1_HUMAN AP-4 complex subunit sigma-1 OS=Homo sapiens OX=9606 GN=AP4S1 PE=1 SV=1	12	0	FALSE	FALSE	FALSE	FALSE	FALSE	FALSE	FALSE	0	0	2	0	0	0
Q99965	sp|Q99965|ADAM2_HUMAN Disintegrin and metalloproteinase domain-containing protein 2 OS=Homo sapiens OX=9606 GN=ADAM2 PE=2 SV=2	91	11	TRUE	TRUE	TRUE	FALSE	FALSE	FALSE	FALSE	2	9	5	0.222222	2.2	0
P54802	sp|P54802|ANAG_HUMAN Alpha-N-acetylglucosaminidase OS=Homo sapiens OX=9606 GN=NAGLU PE=1 SV=2	72	5	TRUE	TRUE	TRUE	FALSE	FALSE	FALSE	FALSE	3	2	7	1.5	0.714286	0
O95841	sp|O95841|ANGL1_HUMAN Angiopoietin-related protein 1 OS=Homo sapiens OX=9606 GN=ANGPTL1 PE=2 SV=1	52	13	TRUE	TRUE	TRUE	FALSE	FALSE	FALSE	FALSE	8	5	2	1.6	6.5	0
P04746	sp|P04746|AMYP_HUMAN Pancreatic alpha-amylase OS=Homo sapiens OX=9606 GN=AMY2A PE=1 SV=2	53	4	TRUE	TRUE	TRUE	FALSE	FALSE	FALSE	FALSE	2	2	8	1	0.5	0
Q6VUC0	sp|Q6VUC0|AP2E_HUMAN Transcription factor AP-2-epsilon OS=Homo sapiens OX=9606 GN=TFAP2E PE=2 SV=1	38	15	FALSE	FALSE	FALSE	FALSE	FALSE	FALSE	FALSE	5	10	7	0.5	2.14286	0
P02749	sp|P02749|APOH_HUMAN Beta-2-glycoprotein 1 OS=Homo sapiens OX=9606 GN=APOH PE=1 SV=3	49	8	TRUE	TRUE	TRUE	TRUE	FALSE	FALSE	FALSE	3	5	1	0.6	8	0
Q9NUJ1	sp|Q9NUJ1|ABHDA_HUMAN Mycophenolic acid acyl-glucuronide esterase, mitochondrial OS=Homo sapiens OX=9606 GN=ABHD10 PE=1 SV=1	29	0	FALSE	FALSE	FALSE	FALSE	FALSE	FALSE	FALSE	0	0	8	0	0	0
O95573	sp|O95573|ACSL3_HUMAN Long-chain-fatty-acid--CoA ligase 3 OS=Homo sapiens OX=9606 GN=ACSL3 PE=1 SV=3	81	6	TRUE	FALSE	FALSE	FALSE	FALSE	FALSE	FALSE	3	3	12	1	0.5	0
A5PLL1	sp|A5PLL1|AN34B_HUMAN Ankyrin repeat domain-containing protein 34B OS=Homo sapiens OX=9606 GN=ANKRD34B PE=2 SV=3	77	9	FALSE	FALSE	FALSE	FALSE	TRUE	FALSE	FALSE	3	6	9	0.5	1	0
P19021	sp|P19021|AMD_HUMAN Peptidyl-glycine alpha-amidating monooxygenase OS=Homo sapiens OX=9606 GN=PAM PE=1 SV=2	114	13	TRUE	FALSE	TRUE	FALSE	FALSE	FALSE	FALSE	8	5	11	1.6	1.18182	0
P16157	sp|P16157|ANK1_HUMAN Ankyrin-1 OS=Homo sapiens OX=9606 GN=ANK1 PE=1 SV=3	202	35	FALSE	FALSE	FALSE	FALSE	TRUE	FALSE	FALSE	15	20	61	0.75	0.57377	0
A6NFN9	sp|A6NFN9|ANKUB_HUMAN Protein ANKUB1 OS=Homo sapiens OX=9606 GN=ANKUB1 PE=2 SV=3	62	5	FALSE	FALSE	FALSE	FALSE	FALSE	FALSE	FALSE	3	2	9	1.5	0.555556	0
Q0VD83	sp|Q0VD83|APOBR_HUMAN Apolipoprotein B receptor OS=Homo sapiens OX=9606 GN=APOBR PE=1 SV=2	120	110	TRUE	TRUE	FALSE	FALSE	FALSE	FALSE	FALSE	48	62	20	0.774194	5.5	0
O43423	sp|O43423|AN32C_HUMAN Acidic leucine-rich nuclear phosphoprotein 32 family member C OS=Homo sapiens OX=9606 GN=ANP32C PE=2 SV=1	18	2	FALSE	FALSE	FALSE	FALSE	FALSE	FALSE	FALSE	0	2	2	0	1	0
P03950	sp|P03950|ANGI_HUMAN Angiogenin OS=Homo sapiens OX=9606 GN=ANG PE=1 SV=1	17	4	TRUE	FALSE	FALSE	FALSE	FALSE	FALSE	FALSE	1	3	2	0.333333	2	0
P30533	sp|P30533|AMRP_HUMAN Alpha-2-macroglobulin receptor-associated protein OS=Homo sapiens OX=9606 GN=LRPAP1 PE=1 SV=1	24	10	TRUE	FALSE	TRUE	FALSE	FALSE	FALSE	FALSE	2	8	13	0.25	0.769231	0
Q9UPM8	sp|Q9UPM8|AP4E1_HUMAN AP-4 complex subunit epsilon-1 OS=Homo sapiens OX=9606 GN=AP4E1 PE=1 SV=2	148	50	FALSE	FALSE	FALSE	FALSE	FALSE	FALSE	TRUE	18	32	28	0.5625	1.78571	0
Q2VPB7	sp|Q2VPB7|AP5B1_HUMAN AP-5 complex subunit beta-1 OS=Homo sapiens OX=9606 GN=AP5B1 PE=1 SV=4	72	9	FALSE	FALSE	FALSE	FALSE	FALSE	FALSE	FALSE	1	8	1	0.125	9	0
P42025	sp|P42025|ACTY_HUMAN Beta-centractin OS=Homo sapiens OX=9606 GN=ACTR1B PE=1 SV=1	36	0	TRUE	FALSE	FALSE	FALSE	FALSE	FALSE	FALSE	0	0	9	0	0	0
Q8N1Q8	sp|Q8N1Q8|ACO15_HUMAN Acyl-coenzyme A thioesterase THEM5 OS=Homo sapiens OX=9606 GN=THEM5 PE=1 SV=2	32	3	FALSE	FALSE	FALSE	FALSE	FALSE	FALSE	FALSE	0	3	5	0	0.6	0
Q06278	sp|Q06278|AOXA_HUMAN Aldehyde oxidase OS=Homo sapiens OX=9606 GN=AOX1 PE=1 SV=2	134	9	TRUE	FALSE	FALSE	FALSE	FALSE	FALSE	FALSE	2	7	19	0.285714	0.473684	0
P53677	sp|P53677|AP3M2_HUMAN AP-3 complex subunit mu-2 OS=Homo sapiens OX=9606 GN=AP3M2 PE=2 SV=1	58	8	FALSE	FALSE	FALSE	FALSE	FALSE	FALSE	FALSE	6	2	5	3	1.6	0
Q9NUB1	sp|Q9NUB1|ACS2L_HUMAN Acetyl-coenzyme A synthetase 2-like, mitochondrial OS=Homo sapiens OX=9606 GN=ACSS1 PE=1 SV=2	76	7	FALSE	FALSE	FALSE	FALSE	FALSE	FALSE	FALSE	0	7	6	0	1.16667	0
P07355	sp|P07355|ANXA2_HUMAN Annexin A2 OS=Homo sapiens OX=9606 GN=ANXA2 PE=1 SV=2	7	0	TRUE	FALSE	FALSE	FALSE	TRUE	FALSE	FALSE	0	0	53	0	0	0
P08758	sp|P08758|ANXA5_HUMAN Annexin A5 OS=Homo sapiens OX=9606 GN=ANXA5 PE=1 SV=2	21	1	TRUE	FALSE	FALSE	FALSE	FALSE	FALSE	FALSE	0	1	30	0	0.0333333	0
Q96HD9	sp|Q96HD9|ACY3_HUMAN N-acyl-aromatic-L-amino acid amidohydrolase (carboxylate-forming) OS=Homo sapiens OX=9606 GN=ACY3 PE=1 SV=1	37	8	TRUE	FALSE	FALSE	FALSE	FALSE	FALSE	FALSE	4	4	5	1	1.6	0
Q86WK6	sp|Q86WK6|AMGO1_HUMAN Amphoterin-induced protein 1 OS=Homo sapiens OX=9606 GN=AMIGO1 PE=1 SV=1	66	2	TRUE	TRUE	TRUE	FALSE	FALSE	FALSE	FALSE	0	2	5	0	0.4	0
O15143	sp|O15143|ARC1B_HUMAN Actin-related protein 2/3 complex subunit 1B OS=Homo sapiens OX=9606 GN=ARPC1B PE=1 SV=3	43	0	TRUE	FALSE	FALSE	FALSE	FALSE	FALSE	FALSE	0	0	17	0	0	0
P28330	sp|P28330|ACADL_HUMAN Long-chain specific acyl-CoA dehydrogenase, mitochondrial OS=Homo sapiens OX=9606 GN=ACADL PE=1 SV=2	38	2	FALSE	FALSE	FALSE	FALSE	FALSE	FALSE	FALSE	1	1	7	1	0.285714	0
Q9NQW6	sp|Q9NQW6|ANLN_HUMAN Anillin OS=Homo sapiens OX=9606 GN=ANLN PE=1 SV=2	121	72	FALSE	FALSE	FALSE	FALSE	TRUE	FALSE	FALSE	31	41	101	0.756098	0.712871	0
O75843	sp|O75843|AP1G2_HUMAN AP-1 complex subunit gamma-like 2 OS=Homo sapiens OX=9606 GN=AP1G2 PE=1 SV=1	76	6	FALSE	FALSE	FALSE	FALSE	FALSE	FALSE	FALSE	3	3	15	1	0.4	0
P21397	sp|P21397|AOFA_HUMAN Amine oxidase [flavin-containing] A OS=Homo sapiens OX=9606 GN=MAOA PE=1 SV=1	51	4	TRUE	FALSE	FALSE	FALSE	FALSE	FALSE	FALSE	2	2	6	1	0.666667	0
Q4LEZ3	sp|Q4LEZ3|AARD_HUMAN Alanine and arginine-rich domain-containing protein OS=Homo sapiens OX=9606 GN=AARD PE=2 SV=1	14	3	FALSE	FALSE	FALSE	FALSE	FALSE	FALSE	FALSE	0	3	0	0	2	0
Q5TZF3	sp|Q5TZF3|ANR45_HUMAN Ankyrin repeat domain-containing protein 45 OS=Homo sapiens OX=9606 GN=ANKRD45 PE=1 SV=2	32	7	FALSE	FALSE	FALSE	FALSE	FALSE	FALSE	FALSE	2	5	3	0.4	2.33333	0
Q8IW19	sp|Q8IW19|APLF_HUMAN Aprataxin and PNK-like factor OS=Homo sapiens OX=9606 GN=APLF PE=1 SV=1	78	63	FALSE	FALSE	FALSE	FALSE	TRUE	FALSE	TRUE	24	39	3	0.615385	21	0
Q96CW1	sp|Q96CW1|AP2M1_HUMAN AP-2 complex subunit mu OS=Homo sapiens OX=9606 GN=AP2M1 PE=1 SV=2	37	3	TRUE	FALSE	FALSE	FALSE	FALSE	FALSE	FALSE	1	2	16	0.5	0.1875	0
Q13520	sp|Q13520|AQP6_HUMAN Aquaporin-6 OS=Homo sapiens OX=9606 GN=AQP6 PE=2 SV=2	39	0	TRUE	FALSE	FALSE	FALSE	FALSE	FALSE	FALSE	0	0	2	0	0	0
Q8N6S5	sp|Q8N6S5|AR6P6_HUMAN ADP-ribosylation factor-like protein 6-interacting protein 6 OS=Homo sapiens OX=9606 GN=ARL6IP6 PE=1 SV=1	19	0	TRUE	FALSE	FALSE	FALSE	FALSE	FALSE	FALSE	0	0	14	0	0	0
O76027	sp|O76027|ANXA9_HUMAN Annexin A9 OS=Homo sapiens OX=9606 GN=ANXA9 PE=1 SV=3	44	8	TRUE	FALSE	FALSE	FALSE	FALSE	FALSE	FALSE	4	4	2	1	4	0
Q6P2P2	sp|Q6P2P2|ANM9_HUMAN Protein arginine N-methyltransferase 9 OS=Homo sapiens OX=9606 GN=PRMT9 PE=1 SV=1	101	9	FALSE	FALSE	FALSE	FALSE	FALSE	FALSE	FALSE	3	6	5	0.5	1.8	0
Q15027	sp|Q15027|ACAP1_HUMAN Arf-GAP with coiled-coil, ANK repeat and PH domain-containing protein 1 OS=Homo sapiens OX=9606 GN=ACAP1 PE=1 SV=1	65	8	FALSE	FALSE	FALSE	FALSE	TRUE	FALSE	FALSE	3	5	18	0.6	0.444444	0
Q8NI99	sp|Q8NI99|ANGL6_HUMAN Angiopoietin-related protein 6 OS=Homo sapiens OX=9606 GN=ANGPTL6 PE=1 SV=1	41	16	TRUE	TRUE	TRUE	FALSE	FALSE	FALSE	FALSE	6	10	1	0.6	16	0
Q6DCA0	sp|Q6DCA0|AMERL_HUMAN AMMECR1-like protein OS=Homo sapiens OX=9606 GN=AMMECR1L PE=1 SV=1	45	16	FALSE	FALSE	FALSE	FALSE	FALSE	FALSE	TRUE	5	11	7	0.454545	2.28571	0
P02655	sp|P02655|APOC2_HUMAN Apolipoprotein C-II OS=Homo sapiens OX=9606 GN=APOC2 PE=1 SV=1	17	1	TRUE	FALSE	FALSE	FALSE	FALSE	FALSE	FALSE	0	1	3	0	0.333333	0
A2A2Z9	sp|A2A2Z9|AN18B_HUMAN Ankyrin repeat domain-containing protein 18B OS=Homo sapiens OX=9606 GN=ANKRD18B PE=1 SV=1	84	11	FALSE	FALSE	FALSE	FALSE	FALSE	FALSE	FALSE	3	8	10	0.375	1.1	0
Q86WK7	sp|Q86WK7|AMGO3_HUMAN Amphoterin-induced protein 3 OS=Homo sapiens OX=9606 GN=AMIGO3 PE=2 SV=1	49	5	TRUE	TRUE	TRUE	FALSE	FALSE	FALSE	FALSE	0	5	7	0	0.714286	0
Q6Q4G3	sp|Q6Q4G3|AMPQ_HUMAN Aminopeptidase Q OS=Homo sapiens OX=9606 GN=LVRN PE=1 SV=4	132	12	TRUE	FALSE	TRUE	FALSE	FALSE	FALSE	FALSE	6	6	3	1	4	0
Q5QJU3	sp|Q5QJU3|ACER2_HUMAN Alkaline ceramidase 2 OS=Homo sapiens OX=9606 GN=ACER2 PE=1 SV=2	28	0	TRUE	TRUE	TRUE	FALSE	FALSE	FALSE	FALSE	0	0	0	0	2	0
Q9H9E1	sp|Q9H9E1|ANRA2_HUMAN Ankyrin repeat family A protein 2 OS=Homo sapiens OX=9606 GN=ANKRA2 PE=1 SV=1	41	0	FALSE	FALSE	FALSE	FALSE	FALSE	FALSE	FALSE	0	0	5	0	0	0
A6QL64	sp|A6QL64|AN36A_HUMAN Ankyrin repeat domain-containing protein 36A OS=Homo sapiens OX=9606 GN=ANKRD36 PE=2 SV=3	292	202	FALSE	FALSE	FALSE	FALSE	FALSE	FALSE	FALSE	70	132	20	0.530303	10.1	0
Q5CZ79	sp|Q5CZ79|AN20B_HUMAN Ankyrin repeat domain-containing protein 20B OS=Homo sapiens OX=9606 GN=ANKRD20A8P PE=2 SV=2	89	17	FALSE	FALSE	FALSE	FALSE	FALSE	FALSE	FALSE	7	10	5	0.7	3.4	0
P05549	sp|P05549|AP2A_HUMAN Transcription factor AP-2-alpha OS=Homo sapiens OX=9606 GN=TFAP2A PE=1 SV=1	47	17	FALSE	FALSE	FALSE	FALSE	FALSE	FALSE	FALSE	7	10	13	0.7	1.30769	0
Q3SXY8	sp|Q3SXY8|AR13B_HUMAN ADP-ribosylation factor-like protein 13B OS=Homo sapiens OX=9606 GN=ARL13B PE=1 SV=1	31	11	FALSE	FALSE	FALSE	FALSE	FALSE	FALSE	FALSE	9	2	10	4.5	1.1	0
Q8WXI4	sp|Q8WXI4|ACO11_HUMAN Acyl-coenzyme A thioesterase 11 OS=Homo sapiens OX=9606 GN=ACOT11 PE=1 SV=1	73	7	TRUE	FALSE	FALSE	FALSE	FALSE	FALSE	FALSE	3	4	5	0.75	1.4	0
Q92754	sp|Q92754|AP2C_HUMAN Transcription factor AP-2 gamma OS=Homo sapiens OX=9606 GN=TFAP2C PE=1 SV=1	48	16	FALSE	FALSE	FALSE	FALSE	FALSE	FALSE	FALSE	5	11	5	0.454545	3.2	0
Q86W34	sp|Q86W34|AMZ2_HUMAN Archaemetzincin-2 OS=Homo sapiens OX=9606 GN=AMZ2 PE=1 SV=2	47	16	FALSE	FALSE	FALSE	FALSE	FALSE	FALSE	FALSE	4	12	4	0.333333	4	0
Q8NFM4	sp|Q8NFM4|ADCY4_HUMAN Adenylate cyclase type 4 OS=Homo sapiens OX=9606 GN=ADCY4 PE=1 SV=1	133	2	TRUE	FALSE	TRUE	FALSE	FALSE	FALSE	FALSE	0	2	8	0	0.25	0
Q9BZ19	sp|Q9BZ19|ANR60_HUMAN Ankyrin repeat domain-containing protein 60 OS=Homo sapiens OX=9606 GN=ANKRD60 PE=4 SV=3	35	5	FALSE	FALSE	FALSE	FALSE	FALSE	FALSE	FALSE	2	3	3	0.666667	1.66667	0
Q9UJX4	sp|Q9UJX4|APC5_HUMAN Anaphase-promoting complex subunit 5 OS=Homo sapiens OX=9606 GN=ANAPC5 PE=1 SV=2	71	2	FALSE	FALSE	FALSE	FALSE	FALSE	FALSE	FALSE	0	2	16	0	0.125	0
Q8IZY2	sp|Q8IZY2|ABCA7_HUMAN ATP-binding cassette sub-family A member 7 OS=Homo sapiens OX=9606 GN=ABCA7 PE=1 SV=3	237	24	TRUE	FALSE	TRUE	FALSE	FALSE	FALSE	FALSE	12	12	10	1	2.4	0
O14744	sp|O14744|ANM5_HUMAN Protein arginine N-methyltransferase 5 OS=Homo sapiens OX=9606 GN=PRMT5 PE=1 SV=4	65	5	FALSE	FALSE	FALSE	FALSE	FALSE	FALSE	FALSE	4	1	15	4	0.333333	0
Q9UGJ0	sp|Q9UGJ0|AAKG2_HUMAN 5'-AMP-activated protein kinase subunit gamma-2 OS=Homo sapiens OX=9606 GN=PRKAG2 PE=1 SV=1	60	24	TRUE	FALSE	FALSE	FALSE	TRUE	FALSE	FALSE	7	17	39	0.411765	0.615385	0
Q8N957	sp|Q8N957|ANKF1_HUMAN Ankyrin repeat and fibronectin type-III domain-containing protein 1 OS=Homo sapiens OX=9606 GN=ANKFN1 PE=2 SV=2	123	32	FALSE	FALSE	FALSE	FALSE	FALSE	FALSE	FALSE	10	22	2	0.454545	16	0
Q5XXA6	sp|Q5XXA6|ANO1_HUMAN Anoctamin-1 OS=Homo sapiens OX=9606 GN=ANO1 PE=1 SV=1	83	3	TRUE	FALSE	TRUE	FALSE	FALSE	FALSE	FALSE	1	2	25	0.5	0.12	0
P20594	sp|P20594|ANPRB_HUMAN Atrial natriuretic peptide receptor 2 OS=Homo sapiens OX=9606 GN=NPR2 PE=1 SV=1	101	6	TRUE	TRUE	TRUE	FALSE	TRUE	FALSE	FALSE	4	2	13	2	0.461538	0
Q5VYY1	sp|Q5VYY1|ANR22_HUMAN Ankyrin repeat domain-containing protein 22 OS=Homo sapiens OX=9606 GN=ANKRD22 PE=2 SV=1	15	0	FALSE	FALSE	FALSE	FALSE	FALSE	FALSE	FALSE	0	0	1	0	0	0
Q9H221	sp|Q9H221|ABCG8_HUMAN ATP-binding cassette sub-family G member 8 OS=Homo sapiens OX=9606 GN=ABCG8 PE=1 SV=1	84	9	TRUE	TRUE	TRUE	FALSE	FALSE	FALSE	FALSE	2	7	7	0.285714	1.28571	0
P04083	sp|P04083|ANXA1_HUMAN Annexin A1 OS=Homo sapiens OX=9606 GN=ANXA1 PE=1 SV=2	15	1	TRUE	FALSE	FALSE	FALSE	TRUE	FALSE	FALSE	1	0	32	2	0.03125	0
P39687	sp|P39687|AN32A_HUMAN Acidic leucine-rich nuclear phosphoprotein 32 family member A OS=Homo sapiens OX=9606 GN=ANP32A PE=1 SV=1	9	0	FALSE	FALSE	FALSE	FALSE	TRUE	FALSE	FALSE	0	0	13	0	0	0
O95445	sp|O95445|APOM_HUMAN Apolipoprotein M OS=Homo sapiens OX=9606 GN=APOM PE=1 SV=2	24	0	TRUE	TRUE	TRUE	FALSE	FALSE	FALSE	FALSE	0	0	0	0	2	0
Q96DE5	sp|Q96DE5|APC16_HUMAN Anaphase-promoting complex subunit 16 OS=Homo sapiens OX=9606 GN=ANAPC16 PE=1 SV=1	21	13	FALSE	FALSE	FALSE	FALSE	FALSE	FALSE	TRUE	2	11	2	0.181818	6.5	0
O14639	sp|O14639|ABLM1_HUMAN Actin-binding LIM protein 1 OS=Homo sapiens OX=9606 GN=ABLIM1 PE=1 SV=3	59	34	FALSE	FALSE	FALSE	FALSE	FALSE	FALSE	FALSE	13	21	72	0.619048	0.472222	0
Q04771	sp|Q04771|ACVR1_HUMAN Activin receptor type-1 OS=Homo sapiens OX=9606 GN=ACVR1 PE=1 SV=1	63	5	TRUE	TRUE	TRUE	FALSE	FALSE	FALSE	FALSE	4	1	3	4	1.66667	0
Q8IY63	sp|Q8IY63|AMOL1_HUMAN Angiomotin-like protein 1 OS=Homo sapiens OX=9606 GN=AMOTL1 PE=1 SV=1	103	69	FALSE	FALSE	FALSE	FALSE	FALSE	FALSE	TRUE	25	44	43	0.568182	1.60465	0
Q9H560	sp|Q9H560|ANR19_HUMAN Putative ankyrin repeat domain-containing protein 19 OS=Homo sapiens OX=9606 GN=ANKRD19P PE=5 SV=1	23	0	FALSE	FALSE	FALSE	FALSE	FALSE	FALSE	FALSE	0	0	3	0	0	0
P16066	sp|P16066|ANPRA_HUMAN Atrial natriuretic peptide receptor 1 OS=Homo sapiens OX=9606 GN=NPR1 PE=1 SV=1	104	4	TRUE	TRUE	TRUE	FALSE	TRUE	FALSE	FALSE	1	3	13	0.333333	0.307692	0
Q92572	sp|Q92572|AP3S1_HUMAN AP-3 complex subunit sigma-1 OS=Homo sapiens OX=9606 GN=AP3S1 PE=1 SV=1	14	1	FALSE	FALSE	FALSE	FALSE	FALSE	FALSE	FALSE	0	1	3	0	0.333333	0
Q5VUY0	sp|Q5VUY0|ADCL3_HUMAN Arylacetamide deacetylase-like 3 OS=Homo sapiens OX=9606 GN=AADACL3 PE=2 SV=5	34	0	TRUE	TRUE	FALSE	FALSE	FALSE	FALSE	FALSE	0	0	3	0	0	0
O43506	sp|O43506|ADA20_HUMAN Disintegrin and metalloproteinase domain-containing protein 20 OS=Homo sapiens OX=9606 GN=ADAM20 PE=2 SV=2	76	13	TRUE	TRUE	TRUE	FALSE	FALSE	FALSE	FALSE	6	7	4	0.857143	3.25	0
P21399	sp|P21399|ACOC_HUMAN Cytoplasmic aconitate hydratase OS=Homo sapiens OX=9606 GN=ACO1 PE=1 SV=3	76	5	TRUE	FALSE	FALSE	FALSE	FALSE	FALSE	FALSE	2	3	17	0.666667	0.294118	0
Q8IV38	sp|Q8IV38|ANKY2_HUMAN Ankyrin repeat and MYND domain-containing protein 2 OS=Homo sapiens OX=9606 GN=ANKMY2 PE=1 SV=1	37	0	FALSE	FALSE	FALSE	FALSE	FALSE	FALSE	FALSE	0	0	8	0	0	0
Q13443	sp|Q13443|ADAM9_HUMAN Disintegrin and metalloproteinase domain-containing protein 9 OS=Homo sapiens OX=9606 GN=ADAM9 PE=1 SV=1	71	11	TRUE	TRUE	TRUE	FALSE	TRUE	FALSE	FALSE	2	9	24	0.222222	0.458333	0
Q13790	sp|Q13790|APOF_HUMAN Apolipoprotein F OS=Homo sapiens OX=9606 GN=APOF PE=1 SV=2	43	6	TRUE	TRUE	TRUE	TRUE	FALSE	FALSE	FALSE	3	3	1	1	6	0
Q8IY45	sp|Q8IY45|AMN1_HUMAN Protein AMN1 homolog OS=Homo sapiens OX=9606 GN=AMN1 PE=2 SV=4	31	0	FALSE	FALSE	FALSE	FALSE	FALSE	FALSE	FALSE	0	0	4	0	0	0
Q8WWZ4	sp|Q8WWZ4|ABCAA_HUMAN ATP-binding cassette sub-family A member 10 OS=Homo sapiens OX=9606 GN=ABCA10 PE=2 SV=3	186	9	TRUE	TRUE	FALSE	FALSE	FALSE	FALSE	FALSE	5	4	19	1.25	0.473684	0
F7VJQ1	sp|F7VJQ1|APRIO_HUMAN Alternative prion protein OS=Homo sapiens OX=9606 GN=PRNP PE=1 SV=1	8	0	TRUE	FALSE	FALSE	FALSE	FALSE	FALSE	FALSE	0	0	0	0	2	0
Q9BWW9	sp|Q9BWW9|APOL5_HUMAN Apolipoprotein L5 OS=Homo sapiens OX=9606 GN=APOL5 PE=2 SV=1	54	10	TRUE	FALSE	FALSE	FALSE	FALSE	FALSE	FALSE	3	7	5	0.428571	2	0
Q13367	sp|Q13367|AP3B2_HUMAN AP-3 complex subunit beta-2 OS=Homo sapiens OX=9606 GN=AP3B2 PE=1 SV=2	150	62	FALSE	FALSE	FALSE	FALSE	FALSE	FALSE	TRUE	13	49	16	0.265306	3.875	0
Q9Y6Q5	sp|Q9Y6Q5|AP1M2_HUMAN AP-1 complex subunit mu-2 OS=Homo sapiens OX=9606 GN=AP1M2 PE=1 SV=4	49	6	FALSE	FALSE	FALSE	FALSE	TRUE	FALSE	FALSE	2	4	10	0.5	0.6	0
Q92624	sp|Q92624|APBP2_HUMAN Amyloid protein-binding protein 2 OS=Homo sapiens OX=9606 GN=APPBP2 PE=1 SV=2	53	2	FALSE	FALSE	FALSE	FALSE	FALSE	FALSE	FALSE	0	2	3	0	0.666667	0
Q8NAG6	sp|Q8NAG6|ANKL1_HUMAN Ankyrin repeat and LEM domain-containing protein 1 OS=Homo sapiens OX=9606 GN=ANKLE1 PE=1 SV=2	70	14	FALSE	FALSE	FALSE	FALSE	FALSE	FALSE	FALSE	5	9	2	0.555556	7	0
Q9H6X2	sp|Q9H6X2|ANTR1_HUMAN Anthrax toxin receptor 1 OS=Homo sapiens OX=9606 GN=ANTXR1 PE=1 SV=2	57	17	TRUE	FALSE	TRUE	FALSE	FALSE	FALSE	FALSE	6	11	16	0.545455	1.0625	0
Q9NXR5	sp|Q9NXR5|ANR10_HUMAN Ankyrin repeat domain-containing protein 10 OS=Homo sapiens OX=9606 GN=ANKRD10 PE=1 SV=2	65	5	FALSE	FALSE	FALSE	FALSE	FALSE	FALSE	FALSE	2	3	1	0.666667	5	0
Q08462	sp|Q08462|ADCY2_HUMAN Adenylate cyclase type 2 OS=Homo sapiens OX=9606 GN=ADCY2 PE=1 SV=5	120	3	TRUE	FALSE	TRUE	FALSE	TRUE	FALSE	FALSE	2	1	9	2	0.333333	0
E9PGG2	sp|E9PGG2|ANHX_HUMAN Anomalous homeobox protein OS=Homo sapiens OX=9606 GN=ANHX PE=2 SV=1	40	18	FALSE	FALSE	FALSE	FALSE	FALSE	FALSE	FALSE	6	12	5	0.5	3.6	0
Q06481	sp|Q06481|APLP2_HUMAN Amyloid-like protein 2 OS=Homo sapiens OX=9606 GN=APLP2 PE=1 SV=2	62	20	TRUE	FALSE	FALSE	FALSE	FALSE	FALSE	FALSE	11	9	14	1.22222	1.42857	0
P59780	sp|P59780|AP3S2_HUMAN AP-3 complex subunit sigma-2 OS=Homo sapiens OX=9606 GN=AP3S2 PE=2 SV=1	12	1	FALSE	FALSE	FALSE	FALSE	FALSE	FALSE	FALSE	0	1	1	0	1	0
Q7Z6R9	sp|Q7Z6R9|AP2D_HUMAN Transcription factor AP-2-delta OS=Homo sapiens OX=9606 GN=TFAP2D PE=2 SV=1	66	30	FALSE	FALSE	FALSE	FALSE	FALSE	FALSE	TRUE	9	21	9	0.428571	3.33333	0
A6NCL7	sp|A6NCL7|AN33B_HUMAN Ankyrin repeat domain-containing protein 33B OS=Homo sapiens OX=9606 GN=ANKRD33B PE=3 SV=1	49	12	FALSE	FALSE	FALSE	FALSE	FALSE	FALSE	FALSE	5	7	4	0.714286	3	0
Q53RE8	sp|Q53RE8|ANR39_HUMAN Ankyrin repeat domain-containing protein 39 OS=Homo sapiens OX=9606 GN=ANKRD39 PE=1 SV=1	19	0	FALSE	FALSE	FALSE	FALSE	FALSE	FALSE	FALSE	0	0	7	0	0	0
Q8N283	sp|Q8N283|ANR35_HUMAN Ankyrin repeat domain-containing protein 35 OS=Homo sapiens OX=9606 GN=ANKRD35 PE=2 SV=2	99	29	FALSE	FALSE	FALSE	FALSE	FALSE	FALSE	FALSE	9	20	5	0.45	5.8	0
Q8NCV1	sp|Q8NCV1|ADAD2_HUMAN Adenosine deaminase domain-containing protein 2 OS=Homo sapiens OX=9606 GN=ADAD2 PE=2 SV=1	66	20	FALSE	FALSE	FALSE	FALSE	FALSE	FALSE	FALSE	3	17	1	0.176471	20	0
Q400G9	sp|Q400G9|AMZ1_HUMAN Archaemetzincin-1 OS=Homo sapiens OX=9606 GN=AMZ1 PE=1 SV=1	64	22	FALSE	FALSE	FALSE	FALSE	FALSE	FALSE	FALSE	5	17	1	0.294118	22	0
P02649	sp|P02649|APOE_HUMAN Apolipoprotein E OS=Homo sapiens OX=9606 GN=APOE PE=1 SV=1	19	6	TRUE	FALSE	TRUE	TRUE	TRUE	FALSE	FALSE	2	4	8	0.5	0.75	0
Q8IVF6	sp|Q8IVF6|AN18A_HUMAN Ankyrin repeat domain-containing protein 18A OS=Homo sapiens OX=9606 GN=ANKRD18A PE=2 SV=3	91	13	FALSE	FALSE	FALSE	FALSE	FALSE	FALSE	FALSE	5	8	5	0.625	2.6	0
Q99218	sp|Q99218|AMELY_HUMAN Amelogenin, Y isoform OS=Homo sapiens OX=9606 GN=AMELY PE=2 SV=2	17	11	TRUE	TRUE	FALSE	FALSE	FALSE	FALSE	FALSE	5	6	0	0.833333	2	0
O00203	sp|O00203|AP3B1_HUMAN AP-3 complex subunit beta-1 OS=Homo sapiens OX=9606 GN=AP3B1 PE=1 SV=3	157	66	FALSE	FALSE	FALSE	FALSE	TRUE	FALSE	TRUE	11	55	21	0.2	3.14286	0
P0C6C1	sp|P0C6C1|AN34C_HUMAN Ankyrin repeat domain-containing protein 34C OS=Homo sapiens OX=9606 GN=ANKRD34C PE=3 SV=2	78	18	FALSE	FALSE	FALSE	FALSE	FALSE	FALSE	FALSE	2	16	16	0.125	1.125	0
Q96K21	sp|Q96K21|ANCHR_HUMAN Abscission/NoCut checkpoint regulator OS=Homo sapiens OX=9606 GN=ZFYVE19 PE=1 SV=3	35	21	FALSE	FALSE	FALSE	FALSE	FALSE	FALSE	FALSE	9	12	23	0.75	0.913043	0
Q92481	sp|Q92481|AP2B_HUMAN Transcription factor AP-2-beta OS=Homo sapiens OX=9606 GN=TFAP2B PE=1 SV=2	63	21	FALSE	FALSE	FALSE	FALSE	FALSE	FALSE	FALSE	6	15	5	0.4	4.2	0
Q8N9L9	sp|Q8N9L9|ACOT4_HUMAN Acyl-coenzyme A thioesterase 4 OS=Homo sapiens OX=9606 GN=ACOT4 PE=1 SV=2	31	1	FALSE	FALSE	FALSE	FALSE	FALSE	FALSE	FALSE	0	1	0	0	2	0
Q9HCE9	sp|Q9HCE9|ANO8_HUMAN Anoctamin-8 OS=Homo sapiens OX=9606 GN=ANO8 PE=1 SV=3	105	53	TRUE	TRUE	FALSE	FALSE	FALSE	FALSE	FALSE	15	38	16	0.394737	3.3125	0
P06727	sp|P06727|APOA4_HUMAN Apolipoprotein A-IV OS=Homo sapiens OX=9606 GN=APOA4 PE=1 SV=3	29	13	TRUE	FALSE	FALSE	FALSE	TRUE	FALSE	FALSE	6	7	5	0.857143	2.6	0
P50583	sp|P50583|AP4A_HUMAN Bis(5'-nucleosyl)-tetraphosphatase [asymmetrical] OS=Homo sapiens OX=9606 GN=NUDT2 PE=1 SV=3	6	0	FALSE	FALSE	FALSE	FALSE	FALSE	FALSE	FALSE	0	0	3	0	0	0
O43299	sp|O43299|AP5Z1_HUMAN AP-5 complex subunit zeta-1 OS=Homo sapiens OX=9606 GN=AP5Z1 PE=1 SV=2	114	15	FALSE	FALSE	FALSE	FALSE	FALSE	FALSE	FALSE	6	9	5	0.666667	3	0
Q01432	sp|Q01432|AMPD3_HUMAN AMP deaminase 3 OS=Homo sapiens OX=9606 GN=AMPD3 PE=1 SV=1	79	13	TRUE	FALSE	FALSE	FALSE	FALSE	FALSE	FALSE	9	4	15	2.25	0.866667	0
O00189	sp|O00189|AP4M1_HUMAN AP-4 complex subunit mu-1 OS=Homo sapiens OX=9606 GN=AP4M1 PE=1 SV=2	62	6	TRUE	FALSE	FALSE	FALSE	FALSE	FALSE	FALSE	1	5	9	0.2	0.666667	0
P19801	sp|P19801|AOC1_HUMAN Amiloride-sensitive amine oxidase [copper-containing] OS=Homo sapiens OX=9606 GN=AOC1 PE=1 SV=4	86	9	TRUE	TRUE	TRUE	FALSE	FALSE	FALSE	FALSE	1	8	5	0.125	1.8	0
Q8N6M6	sp|Q8N6M6|AMPO_HUMAN Aminopeptidase O OS=Homo sapiens OX=9606 GN=AOPEP PE=2 SV=2	96	14	FALSE	FALSE	FALSE	FALSE	FALSE	FALSE	FALSE	6	8	13	0.75	1.07692	0
O95236	sp|O95236|APOL3_HUMAN Apolipoprotein L3 OS=Homo sapiens OX=9606 GN=APOL3 PE=1 SV=3	63	18	TRUE	FALSE	FALSE	FALSE	FALSE	FALSE	FALSE	8	10	5	0.8	3.6	0
Q8N6D5	sp|Q8N6D5|ANR29_HUMAN Ankyrin repeat domain-containing protein 29 OS=Homo sapiens OX=9606 GN=ANKRD29 PE=2 SV=2	31	0	FALSE	FALSE	FALSE	FALSE	FALSE	FALSE	FALSE	0	0	1	0	0	0
P35414	sp|P35414|APJ_HUMAN Apelin receptor OS=Homo sapiens OX=9606 GN=APLNR PE=1 SV=1	59	0	TRUE	FALSE	TRUE	FALSE	FALSE	FALSE	FALSE	0	0	3	0	0	0
P27338	sp|P27338|AOFB_HUMAN Amine oxidase [flavin-containing] B OS=Homo sapiens OX=9606 GN=MAOB PE=1 SV=3	50	4	TRUE	FALSE	FALSE	FALSE	FALSE	FALSE	FALSE	2	2	10	1	0.4	0
P19961	sp|P19961|AMY2B_HUMAN Alpha-amylase 2B OS=Homo sapiens OX=9606 GN=AMY2B PE=1 SV=1	53	4	TRUE	TRUE	FALSE	FALSE	FALSE	FALSE	FALSE	2	2	7	1	0.571429	0
Q9P2S6	sp|Q9P2S6|ANKY1_HUMAN Ankyrin repeat and MYND domain-containing protein 1 OS=Homo sapiens OX=9606 GN=ANKMY1 PE=2 SV=2	111	4	FALSE	FALSE	FALSE	FALSE	FALSE	FALSE	FALSE	1	3	8	0.333333	0.5	0
Q96Q42	sp|Q96Q42|ALS2_HUMAN Alsin OS=Homo sapiens OX=9606 GN=ALS2 PE=1 SV=2	231	39	FALSE	FALSE	FALSE	FALSE	FALSE	FALSE	FALSE	16	23	29	0.695652	1.34483	0
Q6P093	sp|Q6P093|ADCL2_HUMAN Arylacetamide deacetylase-like 2 OS=Homo sapiens OX=9606 GN=AADACL2 PE=2 SV=3	45	0	TRUE	TRUE	FALSE	FALSE	FALSE	FALSE	FALSE	0	0	2	0	0	0
Q9BWW8	sp|Q9BWW8|APOL6_HUMAN Apolipoprotein L6 OS=Homo sapiens OX=9606 GN=APOL6 PE=2 SV=1	43	0	TRUE	FALSE	FALSE	FALSE	FALSE	FALSE	FALSE	0	0	1	0	0	0
Q96BT7	sp|Q96BT7|ALKB8_HUMAN Alkylated DNA repair protein alkB homolog 8 OS=Homo sapiens OX=9606 GN=ALKBH8 PE=1 SV=2	81	11	FALSE	FALSE	FALSE	FALSE	FALSE	FALSE	FALSE	2	9	7	0.222222	1.57143	0
Q8N7Z5	sp|Q8N7Z5|ANR31_HUMAN Putative ankyrin repeat domain-containing protein 31 OS=Homo sapiens OX=9606 GN=ANKRD31 PE=5 SV=2	267	56	FALSE	FALSE	FALSE	FALSE	FALSE	FALSE	FALSE	18	38	19	0.473684	2.94737	0
Q9GZZ6	sp|Q9GZZ6|ACH10_HUMAN Neuronal acetylcholine receptor subunit alpha-10 OS=Homo sapiens OX=9606 GN=CHRNA10 PE=1 SV=1	48	3	TRUE	FALSE	TRUE	FALSE	FALSE	FALSE	FALSE	0	3	2	0	1.5	0
Q9Y2J4	sp|Q9Y2J4|AMOL2_HUMAN Angiomotin-like protein 2 OS=Homo sapiens OX=9606 GN=AMOTL2 PE=1 SV=3	83	63	FALSE	FALSE	FALSE	FALSE	TRUE	FALSE	FALSE	24	39	27	0.615385	2.33333	0
O60678	sp|O60678|ANM3_HUMAN Protein arginine N-methyltransferase 3 OS=Homo sapiens OX=9606 GN=PRMT3 PE=1 SV=4	66	8	FALSE	FALSE	FALSE	FALSE	FALSE	FALSE	FALSE	3	5	9	0.6	0.888889	0
Q99767	sp|Q99767|APBA2_HUMAN Amyloid-beta A4 precursor protein-binding family A member 2 OS=Homo sapiens OX=9606 GN=APBA2 PE=1 SV=3	78	31	FALSE	FALSE	FALSE	FALSE	FALSE	FALSE	FALSE	8	23	15	0.347826	2.06667	0
Q7L211	sp|Q7L211|ABHDD_HUMAN Protein ABHD13 OS=Homo sapiens OX=9606 GN=ABHD13 PE=2 SV=1	44	2	TRUE	FALSE	TRUE	FALSE	FALSE	FALSE	FALSE	1	1	2	1	1	0
Q99217	sp|Q99217|AMELX_HUMAN Amelogenin, X isoform OS=Homo sapiens OX=9606 GN=AMELX PE=1 SV=1	13	10	TRUE	TRUE	FALSE	FALSE	TRUE	FALSE	FALSE	5	5	1	1	10	0
Q2M3G0	sp|Q2M3G0|ABCB5_HUMAN ATP-binding cassette sub-family B member 5 OS=Homo sapiens OX=9606 GN=ABCB5 PE=1 SV=4	161	12	TRUE	TRUE	TRUE	FALSE	FALSE	FALSE	FALSE	6	6	7	1	1.71429	0
P60006	sp|P60006|APC15_HUMAN Anaphase-promoting complex subunit 15 OS=Homo sapiens OX=9606 GN=ANAPC15 PE=1 SV=1	11	1	FALSE	FALSE	FALSE	FALSE	FALSE	FALSE	FALSE	0	1	0	0	2	0
O14734	sp|O14734|ACOT8_HUMAN Acyl-coenzyme A thioesterase 8 OS=Homo sapiens OX=9606 GN=ACOT8 PE=1 SV=1	26	4	FALSE	FALSE	FALSE	FALSE	FALSE	FALSE	FALSE	2	2	5	1	0.8	0
Q96SE0	sp|Q96SE0|ABHD1_HUMAN Protein ABHD1 OS=Homo sapiens OX=9606 GN=ABHD1 PE=1 SV=2	48	0	TRUE	TRUE	TRUE	FALSE	FALSE	FALSE	FALSE	0	0	5	0	0	0
Q8WW43	sp|Q8WW43|APH1B_HUMAN Gamma-secretase subunit APH-1B OS=Homo sapiens OX=9606 GN=APH1B PE=1 SV=3	32	0	TRUE	TRUE	FALSE	FALSE	FALSE	FALSE	FALSE	0	0	0	0	2	0
Q8N6S4	sp|Q8N6S4|AN13C_HUMAN Ankyrin repeat domain-containing protein 13C OS=Homo sapiens OX=9606 GN=ANKRD13C PE=2 SV=2	63	7	FALSE	FALSE	FALSE	FALSE	FALSE	FALSE	FALSE	2	5	4	0.4	1.75	0
Q86SJ2	sp|Q86SJ2|AMGO2_HUMAN Amphoterin-induced protein 2 OS=Homo sapiens OX=9606 GN=AMIGO2 PE=1 SV=1	76	5	TRUE	FALSE	TRUE	FALSE	FALSE	FALSE	FALSE	4	1	5	4	1	0
Q496F6	sp|Q496F6|CLM2_HUMAN CMRF35-like molecule 2 OS=Homo sapiens OX=9606 GN=CD300E PE=1 SV=2	30	8	TRUE	TRUE	TRUE	FALSE	FALSE	FALSE	FALSE	6	2	3	3	2.66667	0
Q96F85	sp|Q96F85|CNRP1_HUMAN CB1 cannabinoid receptor-interacting protein 1 OS=Homo sapiens OX=9606 GN=CNRIP1 PE=1 SV=1	24	0	FALSE	FALSE	FALSE	FALSE	FALSE	FALSE	FALSE	0	0	0	0	2	0
Q86WS4	sp|Q86WS4|CL040_HUMAN Uncharacterized protein C12orf40 OS=Homo sapiens OX=9606 GN=C12orf40 PE=1 SV=3	113	34	FALSE	FALSE	FALSE	FALSE	FALSE	FALSE	TRUE	11	23	9	0.478261	3.77778	0
Q9Y6N3	sp|Q9Y6N3|CLCA3_HUMAN Calcium-activated chloride channel regulator family member 3 OS=Homo sapiens OX=9606 GN=CLCA3P PE=1 SV=1	36	3	TRUE	TRUE	TRUE	FALSE	FALSE	FALSE	FALSE	2	1	3	2	1	0
Q9BZE9	sp|Q9BZE9|ASPC1_HUMAN Tether containing UBX domain for GLUT4 OS=Homo sapiens OX=9606 GN=ASPSCR1 PE=1 SV=1	59	23	FALSE	FALSE	FALSE	FALSE	FALSE	FALSE	FALSE	6	17	12	0.352941	1.91667	0
O60423	sp|O60423|AT8B3_HUMAN Phospholipid-transporting ATPase IK OS=Homo sapiens OX=9606 GN=ATP8B3 PE=2 SV=4	154	18	TRUE	FALSE	FALSE	FALSE	FALSE	FALSE	FALSE	9	9	12	1	1.5	0
Q16280	sp|Q16280|CNGA2_HUMAN Cyclic nucleotide-gated olfactory channel OS=Homo sapiens OX=9606 GN=CNGA2 PE=2 SV=2	65	2	TRUE	TRUE	TRUE	FALSE	FALSE	FALSE	FALSE	0	2	7	0	0.285714	0
P06681	sp|P06681|CO2_HUMAN Complement C2 OS=Homo sapiens OX=9606 GN=C2 PE=1 SV=2	92	9	TRUE	TRUE	TRUE	FALSE	FALSE	FALSE	FALSE	3	6	9	0.5	1	0
Q9Y696	sp|Q9Y696|CLIC4_HUMAN Chloride intracellular channel protein 4 OS=Homo sapiens OX=9606 GN=CLIC4 PE=1 SV=4	22	0	TRUE	FALSE	FALSE	FALSE	FALSE	FALSE	FALSE	0	0	10	0	0	0
Q9Y2R0	sp|Q9Y2R0|COA3_HUMAN Cytochrome c oxidase assembly factor 3 homolog, mitochondrial OS=Homo sapiens OX=9606 GN=COA3 PE=1 SV=1	10	1	TRUE	FALSE	FALSE	FALSE	FALSE	FALSE	FALSE	0	1	4	0	0.25	0
P00966	sp|P00966|ASSY_HUMAN Argininosuccinate synthase OS=Homo sapiens OX=9606 GN=ASS1 PE=1 SV=2	33	0	TRUE	FALSE	FALSE	FALSE	FALSE	FALSE	FALSE	0	0	21	0	0	0
Q86WW8	sp|Q86WW8|COA5_HUMAN Cytochrome c oxidase assembly factor 5 OS=Homo sapiens OX=9606 GN=COA5 PE=1 SV=1	2	0	FALSE	FALSE	FALSE	FALSE	FALSE	FALSE	FALSE	0	0	2	0	0	0
P54707	sp|P54707|AT12A_HUMAN Potassium-transporting ATPase alpha chain 2 OS=Homo sapiens OX=9606 GN=ATP12A PE=1 SV=3	123	0	TRUE	TRUE	FALSE	FALSE	FALSE	FALSE	FALSE	0	0	13	0	0	0
O75508	sp|O75508|CLD11_HUMAN Claudin-11 OS=Homo sapiens OX=9606 GN=CLDN11 PE=1 SV=2	22	0	TRUE	TRUE	FALSE	FALSE	FALSE	FALSE	FALSE	0	0	5	0	0	0
Q5FYA8	sp|Q5FYA8|ARSH_HUMAN Arylsulfatase H OS=Homo sapiens OX=9606 GN=ARSH PE=2 SV=1	63	6	TRUE	TRUE	FALSE	FALSE	FALSE	FALSE	FALSE	3	3	1	1	6	0
Q96LM1	sp|Q96LM1|CL037_HUMAN Putative uncharacterized protein encoded by LINC00615 OS=Homo sapiens OX=9606 GN=LINC00615 PE=5 SV=1	17	2	FALSE	FALSE	FALSE	FALSE	FALSE	FALSE	FALSE	2	0	0	2	2	0
Q8IZR5	sp|Q8IZR5|CKLF4_HUMAN CKLF-like MARVEL transmembrane domain-containing protein 4 OS=Homo sapiens OX=9606 GN=CMTM4 PE=1 SV=1	32	2	TRUE	TRUE	FALSE	FALSE	FALSE	FALSE	FALSE	1	1	7	1	0.285714	0
Q9H7F0	sp|Q9H7F0|AT133_HUMAN Probable cation-transporting ATPase 13A3 OS=Homo sapiens OX=9606 GN=ATP13A3 PE=1 SV=4	145	4	TRUE	TRUE	FALSE	FALSE	FALSE	FALSE	FALSE	0	4	14	0	0.285714	0
Q96BR5	sp|Q96BR5|COA7_HUMAN Cytochrome c oxidase assembly factor 7 OS=Homo sapiens OX=9606 GN=COA7 PE=1 SV=2	10	0	FALSE	FALSE	FALSE	FALSE	FALSE	FALSE	FALSE	0	0	5	0	0	0
Q8WXH4	sp|Q8WXH4|ASB11_HUMAN Ankyrin repeat and SOCS box protein 11 OS=Homo sapiens OX=9606 GN=ASB11 PE=1 SV=1	21	0	FALSE	FALSE	FALSE	FALSE	FALSE	FALSE	FALSE	0	0	4	0	0	0
Q9ULH1	sp|Q9ULH1|ASAP1_HUMAN Arf-GAP with SH3 domain, ANK repeat and PH domain-containing protein 1 OS=Homo sapiens OX=9606 GN=ASAP1 PE=1 SV=4	143	63	FALSE	FALSE	FALSE	FALSE	TRUE	FALSE	TRUE	25	38	40	0.657895	1.575	0
P29973	sp|P29973|CNGA1_HUMAN cGMP-gated cation channel alpha-1 OS=Homo sapiens OX=9606 GN=CNGA1 PE=1 SV=3	76	0	TRUE	TRUE	TRUE	FALSE	FALSE	FALSE	FALSE	0	0	7	0	0	0
Q9BT09	sp|Q9BT09|CNPY3_HUMAN Protein canopy homolog 3 OS=Homo sapiens OX=9606 GN=CNPY3 PE=1 SV=1	24	8	FALSE	FALSE	TRUE	FALSE	FALSE	FALSE	FALSE	2	6	14	0.333333	0.571429	0
O43150	sp|O43150|ASAP2_HUMAN Arf-GAP with SH3 domain, ANK repeat and PH domain-containing protein 2 OS=Homo sapiens OX=9606 GN=ASAP2 PE=1 SV=3	112	39	TRUE	FALSE	FALSE	FALSE	TRUE	FALSE	FALSE	15	24	23	0.625	1.69565	0
Q96B33	sp|Q96B33|CLD23_HUMAN Claudin-23 OS=Homo sapiens OX=9606 GN=CLDN23 PE=2 SV=2	32	2	TRUE	TRUE	FALSE	FALSE	FALSE	FALSE	FALSE	0	2	5	0	0.4	0
Q9Y2B0	sp|Q9Y2B0|CNPY2_HUMAN Protein canopy homolog 2 OS=Homo sapiens OX=9606 GN=CNPY2 PE=1 SV=1	12	1	FALSE	FALSE	FALSE	FALSE	FALSE	FALSE	FALSE	0	1	11	0	0.0909091	0
Q6UWY0	sp|Q6UWY0|ARSK_HUMAN Arylsulfatase K OS=Homo sapiens OX=9606 GN=ARSK PE=1 SV=1	72	12	TRUE	TRUE	TRUE	FALSE	FALSE	FALSE	FALSE	3	9	2	0.333333	6	0
O95628	sp|O95628|CNOT4_HUMAN CCR4-NOT transcription complex subunit 4 OS=Homo sapiens OX=9606 GN=CNOT4 PE=1 SV=3	82	59	FALSE	FALSE	FALSE	FALSE	FALSE	FALSE	FALSE	17	42	21	0.404762	2.80952	0
Q8N137	sp|Q8N137|CNTRB_HUMAN Centrobin OS=Homo sapiens OX=9606 GN=CNTROB PE=1 SV=1	107	72	FALSE	FALSE	FALSE	FALSE	FALSE	FALSE	FALSE	23	49	17	0.469388	4.23529	0
P98194	sp|P98194|AT2C1_HUMAN Calcium-transporting ATPase type 2C member 1 OS=Homo sapiens OX=9606 GN=ATP2C1 PE=1 SV=3	110	0	TRUE	FALSE	FALSE	FALSE	FALSE	FALSE	FALSE	0	0	19	0	0	0
Q96FT7	sp|Q96FT7|ASIC4_HUMAN Acid-sensing ion channel 4 OS=Homo sapiens OX=9606 GN=ASIC4 PE=1 SV=2	71	20	TRUE	TRUE	TRUE	FALSE	FALSE	FALSE	FALSE	7	13	7	0.538462	2.85714	0
Q8N999	sp|Q8N999|CL029_HUMAN Uncharacterized protein C12orf29 OS=Homo sapiens OX=9606 GN=C12orf29 PE=1 SV=2	27	1	FALSE	FALSE	FALSE	FALSE	FALSE	FALSE	FALSE	1	0	2	2	0.5	0
C9JDP6	sp|C9JDP6|CLD25_HUMAN Putative claudin-25 OS=Homo sapiens OX=9606 GN=CLDN25 PE=5 SV=1	26	1	TRUE	TRUE	FALSE	FALSE	FALSE	FALSE	FALSE	0	1	0	0	2	0
Q5FYB0	sp|Q5FYB0|ARSJ_HUMAN Arylsulfatase J OS=Homo sapiens OX=9606 GN=ARSJ PE=2 SV=1	77	7	TRUE	FALSE	TRUE	FALSE	FALSE	FALSE	FALSE	2	5	2	0.4	3.5	0
Q9UBR5	sp|Q9UBR5|CKLF_HUMAN Chemokine-like factor OS=Homo sapiens OX=9606 GN=CKLF PE=2 SV=1	16	0	TRUE	TRUE	FALSE	FALSE	FALSE	FALSE	FALSE	0	0	2	0	0	0
Q8N3C0	sp|Q8N3C0|ASCC3_HUMAN Activating signal cointegrator 1 complex subunit 3 OS=Homo sapiens OX=9606 GN=ASCC3 PE=1 SV=3	219	20	FALSE	FALSE	FALSE	FALSE	FALSE	FALSE	FALSE	8	12	36	0.666667	0.555556	0
Q8IYA6	sp|Q8IYA6|CKP2L_HUMAN Cytoskeleton-associated protein 2-like OS=Homo sapiens OX=9606 GN=CKAP2L PE=1 SV=4	88	75	FALSE	FALSE	FALSE	FALSE	FALSE	FALSE	FALSE	36	39	41	0.923077	1.82927	0
Q5JTJ3	sp|Q5JTJ3|COA6_HUMAN Cytochrome c oxidase assembly factor 6 homolog OS=Homo sapiens OX=9606 GN=COA6 PE=1 SV=1	16	4	FALSE	FALSE	FALSE	FALSE	FALSE	FALSE	FALSE	2	2	2	1	2	0
P05026	sp|P05026|AT1B1_HUMAN Sodium/potassium-transporting ATPase subunit beta-1 OS=Homo sapiens OX=9606 GN=ATP1B1 PE=1 SV=1	23	1	TRUE	TRUE	TRUE	FALSE	FALSE	FALSE	FALSE	1	0	6	2	0.166667	0
Q6UXG3	sp|Q6UXG3|CLM9_HUMAN CMRF35-like molecule 9 OS=Homo sapiens OX=9606 GN=CD300LG PE=1 SV=2	58	30	TRUE	FALSE	TRUE	TRUE	FALSE	FALSE	FALSE	15	15	2	1	15	0
Q9UKZ1	sp|Q9UKZ1|CNO11_HUMAN CCR4-NOT transcription complex subunit 11 OS=Homo sapiens OX=9606 GN=CNOT11 PE=1 SV=1	68	15	FALSE	FALSE	FALSE	FALSE	FALSE	FALSE	FALSE	4	11	9	0.363636	1.66667	0
Q99439	sp|Q99439|CNN2_HUMAN Calponin-2 OS=Homo sapiens OX=9606 GN=CNN2 PE=1 SV=4	22	5	TRUE	FALSE	FALSE	FALSE	FALSE	FALSE	FALSE	2	3	33	0.666667	0.151515	0
Q9NWX5	sp|Q9NWX5|ASB6_HUMAN Ankyrin repeat and SOCS box protein 6 OS=Homo sapiens OX=9606 GN=ASB6 PE=1 SV=1	41	0	FALSE	FALSE	FALSE	FALSE	FALSE	FALSE	FALSE	0	0	3	0	0	0
P15289	sp|P15289|ARSA_HUMAN Arylsulfatase A OS=Homo sapiens OX=9606 GN=ARSA PE=1 SV=3	58	8	TRUE	TRUE	TRUE	FALSE	FALSE	FALSE	FALSE	4	4	0	1	2	0
Q9ULK2	sp|Q9ULK2|AT7L1_HUMAN Ataxin-7-like protein 1 OS=Homo sapiens OX=9606 GN=ATXN7L1 PE=1 SV=3	178	171	FALSE	FALSE	FALSE	FALSE	FALSE	FALSE	TRUE	42	129	27	0.325581	6.33333	0
Q9H981	sp|Q9H981|ARP8_HUMAN Actin-related protein 8 OS=Homo sapiens OX=9606 GN=ACTR8 PE=1 SV=2	63	10	FALSE	FALSE	FALSE	FALSE	FALSE	FALSE	FALSE	5	5	12	1	0.833333	0
P15848	sp|P15848|ARSB_HUMAN Arylsulfatase B OS=Homo sapiens OX=9606 GN=ARSB PE=1 SV=1	58	6	TRUE	TRUE	TRUE	FALSE	FALSE	FALSE	FALSE	1	5	9	0.2	0.666667	0
Q01814	sp|Q01814|AT2B2_HUMAN Plasma membrane calcium-transporting ATPase 2 OS=Homo sapiens OX=9606 GN=ATP2B2 PE=1 SV=2	126	1	TRUE	FALSE	FALSE	FALSE	FALSE	FALSE	FALSE	1	0	31	2	0.0322581	0
Q14028	sp|Q14028|CNGB1_HUMAN Cyclic nucleotide-gated cation channel beta-1 OS=Homo sapiens OX=9606 GN=CNGB1 PE=1 SV=2	136	90	TRUE	FALSE	FALSE	FALSE	FALSE	FALSE	FALSE	40	50	9	0.8	10	0
P51800	sp|P51800|CLCKA_HUMAN Chloride channel protein ClC-Ka OS=Homo sapiens OX=9606 GN=CLCNKA PE=1 SV=1	97	7	TRUE	TRUE	FALSE	FALSE	FALSE	FALSE	FALSE	2	5	2	0.4	3.5	0
P56856	sp|P56856|CLD18_HUMAN Claudin-18 OS=Homo sapiens OX=9606 GN=CLDN18 PE=1 SV=1	35	1	TRUE	TRUE	FALSE	FALSE	FALSE	FALSE	FALSE	0	1	13	0	0.0769231	0
P02748	sp|P02748|CO9_HUMAN Complement component C9 OS=Homo sapiens OX=9606 GN=C9 PE=1 SV=2	75	15	TRUE	FALSE	TRUE	FALSE	TRUE	FALSE	FALSE	6	9	6	0.666667	2.5	0
O75129	sp|O75129|ASTN2_HUMAN Astrotactin-2 OS=Homo sapiens OX=9606 GN=ASTN2 PE=1 SV=2	201	14	TRUE	FALSE	TRUE	FALSE	FALSE	FALSE	FALSE	5	9	8	0.555556	1.75	0
P51793	sp|P51793|CLCN4_HUMAN H(+)/Cl(-) exchange transporter 4 OS=Homo sapiens OX=9606 GN=CLCN4 PE=1 SV=2	91	5	TRUE	TRUE	FALSE	FALSE	FALSE	FALSE	FALSE	2	3	5	0.666667	1	0
Q8NCF0	sp|Q8NCF0|CL18C_HUMAN C-type lectin domain family 18 member C OS=Homo sapiens OX=9606 GN=CLEC18C PE=2 SV=2	53	2	TRUE	TRUE	TRUE	FALSE	FALSE	FALSE	FALSE	1	1	1	1	2	0
Q03692	sp|Q03692|COAA1_HUMAN Collagen alpha-1(X) chain OS=Homo sapiens OX=9606 GN=COL10A1 PE=1 SV=2	51	28	TRUE	TRUE	FALSE	FALSE	FALSE	FALSE	FALSE	15	13	0	1.15385	2	0
O43681	sp|O43681|ASNA_HUMAN ATPase ASNA1 OS=Homo sapiens OX=9606 GN=ASNA1 PE=1 SV=2	36	1	TRUE	FALSE	FALSE	FALSE	FALSE	FALSE	FALSE	0	1	2	0	0.5	0
Q6UXS0	sp|Q6UXS0|CL19A_HUMAN C-type lectin domain family 19 member A OS=Homo sapiens OX=9606 GN=CLEC19A PE=2 SV=1	19	0	TRUE	TRUE	TRUE	FALSE	FALSE	FALSE	FALSE	0	0	0	0	2	0
P14415	sp|P14415|AT1B2_HUMAN Sodium/potassium-transporting ATPase subunit beta-2 OS=Homo sapiens OX=9606 GN=ATP1B2 PE=1 SV=3	29	0	TRUE	FALSE	TRUE	FALSE	FALSE	FALSE	FALSE	0	0	1	0	0	0
Q9NY37	sp|Q9NY37|ASIC5_HUMAN Acid-sensing ion channel 5 OS=Homo sapiens OX=9606 GN=ASIC5 PE=1 SV=1	68	4	TRUE	TRUE	TRUE	FALSE	FALSE	FALSE	FALSE	1	3	2	0.333333	2	0
Q9H2U6	sp|Q9H2U6|CO005_HUMAN Putative uncharacterized protein encoded by LINC00597 OS=Homo sapiens OX=9606 GN=LINC00597 PE=5 SV=1	8	3	FALSE	FALSE	FALSE	FALSE	FALSE	FALSE	FALSE	2	1	0	2	2	0
Q04656	sp|Q04656|ATP7A_HUMAN Copper-transporting ATPase 1 OS=Homo sapiens OX=9606 GN=ATP7A PE=1 SV=4	190	17	TRUE	FALSE	TRUE	FALSE	FALSE	FALSE	FALSE	8	9	50	0.888889	0.34	0
Q8N812	sp|Q8N812|CL076_HUMAN Uncharacterized protein C12orf76 OS=Homo sapiens OX=9606 GN=C12orf76 PE=2 SV=1	13	1	FALSE	FALSE	FALSE	FALSE	FALSE	FALSE	FALSE	0	1	0	0	2	0
Q9HD20	sp|Q9HD20|AT131_HUMAN Manganese-transporting ATPase 13A1 OS=Homo sapiens OX=9606 GN=ATP13A1 PE=1 SV=2	124	5	TRUE	TRUE	TRUE	FALSE	FALSE	FALSE	FALSE	2	3	30	0.666667	0.166667	0
Q8NB49	sp|Q8NB49|AT11C_HUMAN Phospholipid-transporting ATPase IG OS=Homo sapiens OX=9606 GN=ATP11C PE=1 SV=3	136	6	TRUE	TRUE	FALSE	FALSE	FALSE	FALSE	FALSE	3	3	27	1	0.222222	0
Q6ZS10	sp|Q6ZS10|CL17A_HUMAN C-type lectin domain family 17, member A OS=Homo sapiens OX=9606 GN=CLEC17A PE=1 SV=2	47	3	TRUE	TRUE	TRUE	FALSE	TRUE	FALSE	FALSE	1	2	2	0.5	1.5	0
Q9BV87	sp|Q9BV87|CNPD1_HUMAN Protein CNPPD1 OS=Homo sapiens OX=9606 GN=CNPPD1 PE=2 SV=2	56	21	TRUE	TRUE	FALSE	FALSE	FALSE	FALSE	FALSE	8	13	0	0.615385	2	0
Q9UBL3	sp|Q9UBL3|ASH2L_HUMAN Set1/Ash2 histone methyltransferase complex subunit ASH2 OS=Homo sapiens OX=9606 GN=ASH2L PE=1 SV=1	69	16	FALSE	FALSE	FALSE	FALSE	FALSE	FALSE	FALSE	6	10	14	0.6	1.14286	0
Q8IV77	sp|Q8IV77|CNGA4_HUMAN Cyclic nucleotide-gated cation channel alpha-4 OS=Homo sapiens OX=9606 GN=CNGA4 PE=1 SV=3	58	7	TRUE	TRUE	FALSE	FALSE	FALSE	FALSE	FALSE	3	4	4	0.75	1.75	0
Q02246	sp|Q02246|CNTN2_HUMAN Contactin-2 OS=Homo sapiens OX=9606 GN=CNTN2 PE=1 SV=1	152	6	TRUE	FALSE	TRUE	FALSE	FALSE	FALSE	FALSE	3	3	10	1	0.6	0
O43520	sp|O43520|AT8B1_HUMAN Phospholipid-transporting ATPase IC OS=Homo sapiens OX=9606 GN=ATP8B1 PE=1 SV=3	141	2	TRUE	FALSE	FALSE	FALSE	FALSE	FALSE	FALSE	1	1	19	1	0.105263	0
P34972	sp|P34972|CNR2_HUMAN Cannabinoid receptor 2 OS=Homo sapiens OX=9606 GN=CNR2 PE=1 SV=1	42	0	TRUE	FALSE	TRUE	FALSE	TRUE	FALSE	FALSE	0	0	11	0	0	0
Q9UBD9	sp|Q9UBD9|CLCF1_HUMAN Cardiotrophin-like cytokine factor 1 OS=Homo sapiens OX=9606 GN=CLCF1 PE=1 SV=1	22	5	TRUE	FALSE	TRUE	FALSE	FALSE	FALSE	FALSE	4	1	3	4	1.66667	0
P61024	sp|P61024|CKS1_HUMAN Cyclin-dependent kinases regulatory subunit 1 OS=Homo sapiens OX=9606 GN=CKS1B PE=1 SV=1	2	0	FALSE	FALSE	FALSE	FALSE	FALSE	FALSE	FALSE	0	0	9	0	0	0
Q8N7P3	sp|Q8N7P3|CLD22_HUMAN Claudin-22 OS=Homo sapiens OX=9606 GN=CLDN22 PE=2 SV=3	24	1	TRUE	TRUE	FALSE	FALSE	FALSE	FALSE	FALSE	1	0	0	2	2	0
Q9NZA1	sp|Q9NZA1|CLIC5_HUMAN Chloride intracellular channel protein 5 OS=Homo sapiens OX=9606 GN=CLIC5 PE=1 SV=3	50	19	TRUE	FALSE	FALSE	FALSE	FALSE	FALSE	FALSE	6	13	9	0.461538	2.11111	0
Q8WXK1	sp|Q8WXK1|ASB15_HUMAN Ankyrin repeat and SOCS box protein 15 OS=Homo sapiens OX=9606 GN=ASB15 PE=2 SV=3	49	0	FALSE	FALSE	FALSE	FALSE	FALSE	FALSE	FALSE	0	0	2	0	0	0
P42127	sp|P42127|ASIP_HUMAN Agouti-signaling protein OS=Homo sapiens OX=9606 GN=ASIP PE=1 SV=1	18	6	TRUE	TRUE	TRUE	FALSE	FALSE	FALSE	FALSE	0	6	4	0	1.5	0
Q92485	sp|Q92485|ASM3B_HUMAN Acid sphingomyelinase-like phosphodiesterase 3b OS=Homo sapiens OX=9606 GN=SMPDL3B PE=1 SV=2	47	2	TRUE	TRUE	TRUE	FALSE	FALSE	FALSE	FALSE	0	2	2	0	1	0
Q6XD76	sp|Q6XD76|ASCL4_HUMAN Achaete-scute homolog 4 OS=Homo sapiens OX=9606 GN=ASCL4 PE=1 SV=1	16	11	FALSE	FALSE	FALSE	FALSE	FALSE	FALSE	FALSE	3	8	0	0.375	2	0
Q96M19	sp|Q96M19|CL067_HUMAN Putative transmembrane protein encoded by LINC00477 OS=Homo sapiens OX=9606 GN=LINC00477 PE=5 SV=1	34	7	TRUE	TRUE	TRUE	FALSE	FALSE	FALSE	FALSE	1	6	0	0.166667	2	0
A5D8T8	sp|A5D8T8|CL18A_HUMAN C-type lectin domain family 18 member A OS=Homo sapiens OX=9606 GN=CLEC18A PE=1 SV=3	53	3	TRUE	TRUE	TRUE	FALSE	FALSE	FALSE	FALSE	2	1	2	2	1.5	0
Q9NQ33	sp|Q9NQ33|ASCL3_HUMAN Achaete-scute homolog 3 OS=Homo sapiens OX=9606 GN=ASCL3 PE=2 SV=2	21	17	FALSE	FALSE	FALSE	FALSE	FALSE	FALSE	FALSE	3	14	5	0.214286	3.4	0
P51690	sp|P51690|ARSE_HUMAN Arylsulfatase E OS=Homo sapiens OX=9606 GN=ARSE PE=1 SV=2	64	5	TRUE	TRUE	TRUE	FALSE	FALSE	FALSE	FALSE	3	2	3	1.5	1.66667	0
P56880	sp|P56880|CLD20_HUMAN Claudin-20 OS=Homo sapiens OX=9606 GN=CLDN20 PE=2 SV=1	39	2	TRUE	TRUE	FALSE	FALSE	FALSE	FALSE	FALSE	1	1	0	1	2	0
Q96B67	sp|Q96B67|ARRD3_HUMAN Arrestin domain-containing protein 3 OS=Homo sapiens OX=9606 GN=ARRDC3 PE=1 SV=1	62	10	TRUE	FALSE	FALSE	FALSE	FALSE	FALSE	FALSE	2	8	4	0.25	2.5	0
Q96NS5	sp|Q96NS5|ASB16_HUMAN Ankyrin repeat and SOCS box protein 16 OS=Homo sapiens OX=9606 GN=ASB16 PE=1 SV=2	40	5	FALSE	FALSE	FALSE	FALSE	FALSE	FALSE	FALSE	2	3	3	0.666667	1.66667	0
Q96DZ5	sp|Q96DZ5|CLIP3_HUMAN CAP-Gly domain-containing linker protein 3 OS=Homo sapiens OX=9606 GN=CLIP3 PE=1 SV=3	55	22	TRUE	FALSE	FALSE	FALSE	FALSE	FALSE	FALSE	10	12	11	0.833333	2	0
Q7Z7J9	sp|Q7Z7J9|CK2N1_HUMAN Calcium/calmodulin-dependent protein kinase II inhibitor 1 OS=Homo sapiens OX=9606 GN=CAMK2N1 PE=1 SV=1	4	0	FALSE	FALSE	FALSE	FALSE	FALSE	FALSE	FALSE	0	0	2	0	0	0
P11245	sp|P11245|ARY2_HUMAN Arylamine N-acetyltransferase 2 OS=Homo sapiens OX=9606 GN=NAT2 PE=1 SV=1	38	0	FALSE	FALSE	FALSE	FALSE	FALSE	FALSE	FALSE	0	0	2	0	0	0
Q6ZU45	sp|Q6ZU45|CL20A_HUMAN Putative C-type lectin domain family 20 member A OS=Homo sapiens OX=9606 GN=CLEC20A PE=2 SV=2	81	15	FALSE	FALSE	FALSE	FALSE	FALSE	FALSE	FALSE	7	8	0	0.875	2	0
Q9C0A0	sp|Q9C0A0|CNTP4_HUMAN Contactin-associated protein-like 4 OS=Homo sapiens OX=9606 GN=CNTNAP4 PE=1 SV=3	200	18	TRUE	TRUE	TRUE	FALSE	FALSE	FALSE	FALSE	9	9	8	1	2.25	0
Q92484	sp|Q92484|ASM3A_HUMAN Acid sphingomyelinase-like phosphodiesterase 3a OS=Homo sapiens OX=9606 GN=SMPDL3A PE=1 SV=2	61	3	TRUE	TRUE	TRUE	FALSE	FALSE	FALSE	FALSE	1	2	4	0.5	0.75	0
Q96SZ6	sp|Q96SZ6|CK5P1_HUMAN CDK5 regulatory subunit-associated protein 1 OS=Homo sapiens OX=9606 GN=CDK5RAP1 PE=1 SV=2	81	17	FALSE	FALSE	FALSE	FALSE	FALSE	FALSE	FALSE	4	13	5	0.307692	3.4	0
Q9ULM6	sp|Q9ULM6|CNOT6_HUMAN CCR4-NOT transcription complex subunit 6 OS=Homo sapiens OX=9606 GN=CNOT6 PE=1 SV=2	68	10	FALSE	FALSE	FALSE	FALSE	FALSE	FALSE	FALSE	6	4	9	1.5	1.11111	0
Q9H1I8	sp|Q9H1I8|ASCC2_HUMAN Activating signal cointegrator 1 complex subunit 2 OS=Homo sapiens OX=9606 GN=ASCC2 PE=1 SV=3	69	27	FALSE	FALSE	FALSE	FALSE	FALSE	FALSE	FALSE	14	13	17	1.07692	1.58824	0
O75175	sp|O75175|CNOT3_HUMAN CCR4-NOT transcription complex subunit 3 OS=Homo sapiens OX=9606 GN=CNOT3 PE=1 SV=1	111	81	FALSE	FALSE	FALSE	FALSE	FALSE	FALSE	TRUE	20	61	17	0.327869	4.76471	0
Q8NE01	sp|Q8NE01|CNNM3_HUMAN Metal transporter CNNM3 OS=Homo sapiens OX=9606 GN=CNNM3 PE=1 SV=1	57	6	TRUE	TRUE	TRUE	FALSE	FALSE	FALSE	FALSE	2	4	24	0.5	0.25	0
P0C7U1	sp|P0C7U1|ASA2B_HUMAN Putative inactive neutral ceramidase B OS=Homo sapiens OX=9606 GN=ASAH2B PE=2 SV=1	23	1	TRUE	TRUE	FALSE	FALSE	FALSE	FALSE	FALSE	1	0	2	2	0.5	0
Q9P241	sp|Q9P241|AT10D_HUMAN Probable phospholipid-transporting ATPase VD OS=Homo sapiens OX=9606 GN=ATP10D PE=2 SV=3	175	18	TRUE	TRUE	FALSE	FALSE	FALSE	FALSE	FALSE	4	14	19	0.285714	0.947368	0
P20933	sp|P20933|ASPG_HUMAN N(4)-(beta-N-acetylglucosaminyl)-L-asparaginase OS=Homo sapiens OX=9606 GN=AGA PE=1 SV=2	45	2	TRUE	FALSE	TRUE	FALSE	FALSE	FALSE	FALSE	1	1	3	1	0.666667	0
A6NM45	sp|A6NM45|CLD24_HUMAN Putative claudin-24 OS=Homo sapiens OX=9606 GN=CLDN24 PE=5 SV=2	23	0	TRUE	TRUE	FALSE	FALSE	FALSE	FALSE	FALSE	0	0	0	0	2	0
Q8IZ96	sp|Q8IZ96|CKLF1_HUMAN CKLF-like MARVEL transmembrane domain-containing protein 1 OS=Homo sapiens OX=9606 GN=CMTM1 PE=2 SV=1	21	2	TRUE	FALSE	FALSE	FALSE	FALSE	FALSE	FALSE	1	1	3	1	0.666667	0
Q9UHC6	sp|Q9UHC6|CNTP2_HUMAN Contactin-associated protein-like 2 OS=Homo sapiens OX=9606 GN=CNTNAP2 PE=1 SV=1	189	19	TRUE	TRUE	TRUE	FALSE	FALSE	FALSE	FALSE	6	13	14	0.461538	1.35714	0
Q6UXF7	sp|Q6UXF7|CL18B_HUMAN C-type lectin domain family 18 member B OS=Homo sapiens OX=9606 GN=CLEC18B PE=2 SV=2	57	4	TRUE	TRUE	TRUE	FALSE	FALSE	FALSE	FALSE	2	2	0	1	2	0
Q8NA57	sp|Q8NA57|CL050_HUMAN Uncharacterized protein C12orf50 OS=Homo sapiens OX=9606 GN=C12orf50 PE=1 SV=1	61	27	FALSE	FALSE	FALSE	FALSE	FALSE	FALSE	FALSE	8	19	5	0.421053	5.4	0
A8MTZ7	sp|A8MTZ7|CL071_HUMAN Uncharacterized protein C12orf71 OS=Homo sapiens OX=9606 GN=C12orf71 PE=4 SV=3	44	14	FALSE	FALSE	FALSE	FALSE	FALSE	FALSE	FALSE	3	11	1	0.272727	14	0
Q9BZ76	sp|Q9BZ76|CNTP3_HUMAN Contactin-associated protein-like 3 OS=Homo sapiens OX=9606 GN=CNTNAP3 PE=2 SV=3	191	27	TRUE	TRUE	TRUE	FALSE	FALSE	FALSE	FALSE	11	16	4	0.6875	6.75	0
P98196	sp|P98196|AT11A_HUMAN Probable phospholipid-transporting ATPase IH OS=Homo sapiens OX=9606 GN=ATP11A PE=1 SV=3	127	3	TRUE	TRUE	FALSE	FALSE	FALSE	FALSE	FALSE	1	2	22	0.5	0.136364	0
O94779	sp|O94779|CNTN5_HUMAN Contactin-5 OS=Homo sapiens OX=9606 GN=CNTN5 PE=1 SV=2	184	10	TRUE	TRUE	TRUE	FALSE	FALSE	FALSE	FALSE	3	7	15	0.428571	0.666667	0
Q96LP6	sp|Q96LP6|CL042_HUMAN Uncharacterized protein C12orf42 OS=Homo sapiens OX=9606 GN=C12orf42 PE=2 SV=2	60	32	FALSE	FALSE	FALSE	FALSE	FALSE	FALSE	FALSE	11	21	2	0.52381	16	0
Q69YU5	sp|Q69YU5|CL073_HUMAN Uncharacterized protein C12orf73 OS=Homo sapiens OX=9606 GN=C12orf73 PE=3 SV=2	5	0	TRUE	TRUE	FALSE	FALSE	FALSE	FALSE	FALSE	0	0	1	0	0	0
Q8IZS7	sp|Q8IZS7|CLCL1_HUMAN C-type lectin-like domain family 1 OS=Homo sapiens OX=9606 GN=CLECL1 PE=2 SV=1	28	0	TRUE	TRUE	TRUE	FALSE	FALSE	FALSE	FALSE	0	0	2	0	0	0
P51788	sp|P51788|CLCN2_HUMAN Chloride channel protein 2 OS=Homo sapiens OX=9606 GN=CLCN2 PE=1 SV=2	100	22	TRUE	TRUE	FALSE	FALSE	TRUE	FALSE	FALSE	10	12	19	0.833333	1.15789	0
Q9Y294	sp|Q9Y294|ASF1A_HUMAN Histone chaperone ASF1A OS=Homo sapiens OX=9606 GN=ASF1A PE=1 SV=1	19	4	FALSE	FALSE	FALSE	FALSE	TRUE	FALSE	FALSE	0	4	8	0	0.5	0
P36575	sp|P36575|ARRC_HUMAN Arrestin-C OS=Homo sapiens OX=9606 GN=ARR3 PE=1 SV=2	53	5	FALSE	FALSE	FALSE	FALSE	FALSE	FALSE	FALSE	1	4	0	0.25	2	0
Q96MX0	sp|Q96MX0|CKLF3_HUMAN CKLF-like MARVEL transmembrane domain-containing protein 3 OS=Homo sapiens OX=9606 GN=CMTM3 PE=1 SV=1	23	1	TRUE	FALSE	FALSE	FALSE	FALSE	FALSE	FALSE	0	1	0	0	2	0
P56746	sp|P56746|CLD15_HUMAN Claudin-15 OS=Homo sapiens OX=9606 GN=CLDN15 PE=1 SV=1	29	1	TRUE	TRUE	FALSE	FALSE	FALSE	FALSE	FALSE	0	1	5	0	0.2	0
Q96KA5	sp|Q96KA5|CLP1L_HUMAN Cleft lip and palate transmembrane protein 1-like protein OS=Homo sapiens OX=9606 GN=CLPTM1L PE=1 SV=1	64	1	TRUE	TRUE	TRUE	FALSE	FALSE	FALSE	FALSE	1	0	10	2	0.1	0
G3V211	sp|G3V211|CL079_HUMAN Uncharacterized protein encoded by LINC01619 OS=Homo sapiens OX=9606 GN=LINC01619 PE=5 SV=1	18	2	FALSE	FALSE	FALSE	FALSE	FALSE	FALSE	FALSE	0	2	0	0	2	0
Q9H741	sp|Q9H741|CL049_HUMAN UPF0454 protein C12orf49 OS=Homo sapiens OX=9606 GN=C12orf49 PE=1 SV=1	19	1	TRUE	TRUE	TRUE	FALSE	FALSE	FALSE	FALSE	1	0	0	2	2	0
P17405	sp|P17405|ASM_HUMAN Sphingomyelin phosphodiesterase OS=Homo sapiens OX=9606 GN=SMPD1 PE=1 SV=5	67	6	TRUE	TRUE	TRUE	FALSE	FALSE	FALSE	FALSE	1	5	4	0.2	1.5	0
Q9NQ89	sp|Q9NQ89|CL004_HUMAN Protein C12orf4 OS=Homo sapiens OX=9606 GN=C12orf4 PE=2 SV=1	67	11	FALSE	FALSE	FALSE	FALSE	FALSE	FALSE	FALSE	4	7	5	0.571429	2.2	0
P08243	sp|P08243|ASNS_HUMAN Asparagine synthetase [glutamine-hydrolyzing] OS=Homo sapiens OX=9606 GN=ASNS PE=1 SV=4	49	0	FALSE	FALSE	FALSE	FALSE	FALSE	FALSE	FALSE	0	0	10	0	0	0
Q9H9A5	sp|Q9H9A5|CNO10_HUMAN CCR4-NOT transcription complex subunit 10 OS=Homo sapiens OX=9606 GN=CNOT10 PE=1 SV=1	84	17	FALSE	FALSE	FALSE	FALSE	FALSE	FALSE	FALSE	5	12	5	0.416667	3.4	0
P35523	sp|P35523|CLCN1_HUMAN Chloride channel protein 1 OS=Homo sapiens OX=9606 GN=CLCN1 PE=1 SV=3	121	23	TRUE	TRUE	FALSE	FALSE	FALSE	FALSE	FALSE	10	13	8	0.769231	2.875	0
A8K4G0	sp|A8K4G0|CLM7_HUMAN CMRF35-like molecule 7 OS=Homo sapiens OX=9606 GN=CD300LB PE=1 SV=2	27	7	TRUE	TRUE	FALSE	FALSE	TRUE	FALSE	FALSE	3	4	3	0.75	2.33333	0
P18440	sp|P18440|ARY1_HUMAN Arylamine N-acetyltransferase 1 OS=Homo sapiens OX=9606 GN=NAT1 PE=1 SV=2	30	0	FALSE	FALSE	FALSE	FALSE	FALSE	FALSE	FALSE	0	0	10	0	0	0
A8K7I4	sp|A8K7I4|CLCA1_HUMAN Calcium-activated chloride channel regulator 1 OS=Homo sapiens OX=9606 GN=CLCA1 PE=1 SV=3	137	17	TRUE	TRUE	TRUE	FALSE	FALSE	FALSE	FALSE	9	8	12	1.125	1.41667	0
Q8WWK9	sp|Q8WWK9|CKAP2_HUMAN Cytoskeleton-associated protein 2 OS=Homo sapiens OX=9606 GN=CKAP2 PE=1 SV=1	81	50	FALSE	FALSE	FALSE	FALSE	FALSE	FALSE	TRUE	24	26	46	0.923077	1.08696	0
Q9Y576	sp|Q9Y576|ASB1_HUMAN Ankyrin repeat and SOCS box protein 1 OS=Homo sapiens OX=9606 GN=ASB1 PE=1 SV=1	30	4	FALSE	FALSE	FALSE	FALSE	FALSE	FALSE	FALSE	2	2	1	1	4	0
Q7RTU5	sp|Q7RTU5|ASCL5_HUMAN Achaete-scute homolog 5 OS=Homo sapiens OX=9606 GN=ASCL5 PE=3 SV=2	29	18	FALSE	FALSE	FALSE	FALSE	FALSE	FALSE	FALSE	5	13	0	0.384615	2	0
O95471	sp|O95471|CLD7_HUMAN Claudin-7 OS=Homo sapiens OX=9606 GN=CLDN7 PE=1 SV=4	22	0	TRUE	TRUE	FALSE	FALSE	TRUE	FALSE	FALSE	0	0	8	0	0	0
P98198	sp|P98198|AT8B2_HUMAN Phospholipid-transporting ATPase ID OS=Homo sapiens OX=9606 GN=ATP8B2 PE=1 SV=2	147	7	TRUE	TRUE	FALSE	FALSE	FALSE	FALSE	FALSE	2	5	14	0.4	0.5	0
Q9NX76	sp|Q9NX76|CKLF6_HUMAN CKLF-like MARVEL transmembrane domain-containing protein 6 OS=Homo sapiens OX=9606 GN=CMTM6 PE=1 SV=1	25	2	TRUE	TRUE	FALSE	FALSE	FALSE	FALSE	FALSE	2	0	5	2	0.4	0
Q8N5I9	sp|Q8N5I9|CL045_HUMAN Uncharacterized protein C12orf45 OS=Homo sapiens OX=9606 GN=C12orf45 PE=1 SV=2	24	11	FALSE	FALSE	FALSE	FALSE	FALSE	FALSE	FALSE	3	8	12	0.375	0.916667	0
Q7Z460	sp|Q7Z460|CLAP1_HUMAN CLIP-associating protein 1 OS=Homo sapiens OX=9606 GN=CLASP1 PE=1 SV=1	190	80	TRUE	FALSE	FALSE	FALSE	FALSE	FALSE	FALSE	19	61	99	0.311475	0.808081	0
P56748	sp|P56748|CLD8_HUMAN Claudin-8 OS=Homo sapiens OX=9606 GN=CLDN8 PE=1 SV=1	23	4	TRUE	TRUE	FALSE	FALSE	FALSE	FALSE	FALSE	2	2	8	1	0.5	0
P30622	sp|P30622|CLIP1_HUMAN CAP-Gly domain-containing linker protein 1 OS=Homo sapiens OX=9606 GN=CLIP1 PE=1 SV=2	138	82	FALSE	FALSE	FALSE	FALSE	TRUE	FALSE	FALSE	35	47	76	0.744681	1.07895	0
O60306	sp|O60306|AQR_HUMAN RNA helicase aquarius OS=Homo sapiens OX=9606 GN=AQR PE=1 SV=4	153	36	FALSE	FALSE	FALSE	FALSE	FALSE	FALSE	TRUE	26	10	16	2.6	2.25	0
Q32Q52	sp|Q32Q52|CL074_HUMAN Uncharacterized protein C12orf74 OS=Homo sapiens OX=9606 GN=C12orf74 PE=2 SV=1	31	25	FALSE	FALSE	FALSE	FALSE	FALSE	FALSE	FALSE	10	15	2	0.666667	12.5	0
Q9UBL0	sp|Q9UBL0|ARP21_HUMAN cAMP-regulated phosphoprotein 21 OS=Homo sapiens OX=9606 GN=ARPP21 PE=1 SV=2	124	81	FALSE	FALSE	FALSE	FALSE	TRUE	FALSE	FALSE	27	54	27	0.5	3	0
P32121	sp|P32121|ARRB2_HUMAN Beta-arrestin-2 OS=Homo sapiens OX=9606 GN=ARRB2 PE=1 SV=2	42	6	TRUE	FALSE	FALSE	FALSE	TRUE	FALSE	FALSE	4	2	8	2	0.75	0
Q8TDY4	sp|Q8TDY4|ASAP3_HUMAN Arf-GAP with SH3 domain, ANK repeat and PH domain-containing protein 3 OS=Homo sapiens OX=9606 GN=ASAP3 PE=1 SV=1	115	44	FALSE	FALSE	FALSE	FALSE	FALSE	FALSE	TRUE	10	34	14	0.294118	3.14286	0
Q9NZN8	sp|Q9NZN8|CNOT2_HUMAN CCR4-NOT transcription complex subunit 2 OS=Homo sapiens OX=9606 GN=CNOT2 PE=1 SV=1	57	27	FALSE	FALSE	FALSE	FALSE	FALSE	FALSE	FALSE	10	17	48	0.588235	0.5625	0
Q9UQC9	sp|Q9UQC9|CLCA2_HUMAN Calcium-activated chloride channel regulator 2 OS=Homo sapiens OX=9606 GN=CLCA2 PE=1 SV=2	138	6	TRUE	FALSE	TRUE	FALSE	FALSE	FALSE	FALSE	0	6	6	0	1	0
Q5T6C5	sp|Q5T6C5|AT7L2_HUMAN Ataxin-7-like protein 2 OS=Homo sapiens OX=9606 GN=ATXN7L2 PE=1 SV=1	102	89	FALSE	FALSE	FALSE	FALSE	FALSE	FALSE	FALSE	28	61	11	0.459016	8.09091	0
O43747	sp|O43747|AP1G1_HUMAN AP-1 complex subunit gamma-1 OS=Homo sapiens OX=9606 GN=AP1G1 PE=1 SV=5	111	21	FALSE	FALSE	FALSE	FALSE	FALSE	FALSE	FALSE	13	8	12	1.625	1.75	0
P82251	sp|P82251|BAT1_HUMAN b(0,+)-type amino acid transporter 1 OS=Homo sapiens OX=9606 GN=SLC7A9 PE=1 SV=1	60	1	TRUE	TRUE	FALSE	FALSE	FALSE	FALSE	FALSE	0	1	3	0	0.333333	0
Q6L9W6	sp|Q6L9W6|B4GN3_HUMAN Beta-1,4-N-acetylgalactosaminyltransferase 3 OS=Homo sapiens OX=9606 GN=B4GALNT3 PE=1 SV=2	91	28	TRUE	TRUE	FALSE	FALSE	FALSE	FALSE	FALSE	9	19	8	0.473684	3.5	0
Q9BW66	sp|Q9BW66|CINP_HUMAN Cyclin-dependent kinase 2-interacting protein OS=Homo sapiens OX=9606 GN=CINP PE=1 SV=1	26	4	FALSE	FALSE	FALSE	FALSE	TRUE	FALSE	FALSE	2	2	7	1	0.571429	0
Q96SN8	sp|Q96SN8|CK5P2_HUMAN CDK5 regulatory subunit-associated protein 2 OS=Homo sapiens OX=9606 GN=CDK5RAP2 PE=1 SV=5	195	109	TRUE	FALSE	FALSE	FALSE	TRUE	FALSE	FALSE	35	74	71	0.472973	1.53521	0
Q8NDY6	sp|Q8NDY6|BHE23_HUMAN Class E basic helix-loop-helix protein 23 OS=Homo sapiens OX=9606 GN=BHLHE23 PE=2 SV=1	17	9	FALSE	FALSE	FALSE	FALSE	FALSE	FALSE	FALSE	2	7	3	0.285714	3	0
Q8NET6	sp|Q8NET6|CHSTD_HUMAN Carbohydrate sulfotransferase 13 OS=Homo sapiens OX=9606 GN=CHST13 PE=1 SV=1	23	6	TRUE	TRUE	TRUE	FALSE	FALSE	FALSE	FALSE	1	5	3	0.2	2	0
Q86VG3	sp|Q86VG3|CK074_HUMAN Uncharacterized protein C11orf74 OS=Homo sapiens OX=9606 GN=C11orf74 PE=1 SV=1	26	8	FALSE	FALSE	FALSE	FALSE	FALSE	FALSE	FALSE	3	5	6	0.6	1.33333	0
Q58HT5	sp|Q58HT5|AWAT1_HUMAN Acyl-CoA wax alcohol acyltransferase 1 OS=Homo sapiens OX=9606 GN=AWAT1 PE=1 SV=1	43	0	TRUE	TRUE	FALSE	FALSE	FALSE	FALSE	FALSE	0	0	0	0	2	0
P0C853	sp|P0C853|BAAS2_HUMAN Putative uncharacterized protein BAALC-AS2 OS=Homo sapiens OX=9606 GN=BAALC-AS2 PE=5 SV=1	18	5	FALSE	FALSE	FALSE	FALSE	FALSE	FALSE	FALSE	1	4	0	0.25	2	0
P49407	sp|P49407|ARRB1_HUMAN Beta-arrestin-1 OS=Homo sapiens OX=9606 GN=ARRB1 PE=1 SV=2	39	2	TRUE	FALSE	FALSE	FALSE	TRUE	FALSE	FALSE	2	0	10	2	0.2	0
Q9H5F2	sp|Q9H5F2|CK001_HUMAN UPF0686 protein C11orf1 OS=Homo sapiens OX=9606 GN=C11orf1 PE=2 SV=1	21	3	FALSE	FALSE	FALSE	FALSE	FALSE	FALSE	FALSE	2	1	3	2	1	0
P08236	sp|P08236|BGLR_HUMAN Beta-glucuronidase OS=Homo sapiens OX=9606 GN=GUSB PE=1 SV=2	80	8	TRUE	TRUE	TRUE	FALSE	FALSE	FALSE	FALSE	6	2	0	3	2	0
P61769	sp|P61769|B2MG_HUMAN Beta-2-microglobulin OS=Homo sapiens OX=9606 GN=B2M PE=1 SV=1	10	0	TRUE	FALSE	TRUE	FALSE	FALSE	FALSE	FALSE	0	0	9	0	0	0
P12107	sp|P12107|COBA1_HUMAN Collagen alpha-1(XI) chain OS=Homo sapiens OX=9606 GN=COL11A1 PE=1 SV=4	130	64	TRUE	TRUE	TRUE	FALSE	FALSE	FALSE	FALSE	32	32	15	1	4.26667	0
Q8N9N5	sp|Q8N9N5|BANP_HUMAN Protein BANP OS=Homo sapiens OX=9606 GN=BANP PE=1 SV=3	61	11	FALSE	FALSE	FALSE	FALSE	FALSE	FALSE	FALSE	2	9	11	0.222222	1	0
Q8N1V8	sp|Q8N1V8|CJ085_HUMAN Uncharacterized protein encoded by LINC01561 OS=Homo sapiens OX=9606 GN=LINC01561 PE=5 SV=1	26	7	FALSE	FALSE	FALSE	FALSE	FALSE	FALSE	FALSE	2	5	0	0.4	2	0
Q14008	sp|Q14008|CKAP5_HUMAN Cytoskeleton-associated protein 5 OS=Homo sapiens OX=9606 GN=CKAP5 PE=1 SV=3	203	67	FALSE	FALSE	FALSE	FALSE	FALSE	FALSE	TRUE	25	42	44	0.595238	1.52273	0
A2RU37	sp|A2RU37|CI170_HUMAN Uncharacterized protein C9orf170 OS=Homo sapiens OX=9606 GN=C9orf170 PE=2 SV=1	16	4	FALSE	FALSE	FALSE	FALSE	FALSE	FALSE	FALSE	0	4	0	0	2	0
Q6ZUV0	sp|Q6ZUV0|BACHL_HUMAN Putative cytosolic acyl coenzyme A thioester hydrolase-like OS=Homo sapiens OX=9606 GN=ACOT7L PE=5 SV=1	38	0	FALSE	FALSE	FALSE	FALSE	FALSE	FALSE	FALSE	0	0	0	0	2	0
Q96FZ5	sp|Q96FZ5|CKLF7_HUMAN CKLF-like MARVEL transmembrane domain-containing protein 7 OS=Homo sapiens OX=9606 GN=CMTM7 PE=2 SV=1	31	1	TRUE	FALSE	FALSE	FALSE	FALSE	FALSE	FALSE	0	1	1	0	1	0
Q9C0K0	sp|Q9C0K0|BC11B_HUMAN B-cell lymphoma/leukemia 11B OS=Homo sapiens OX=9606 GN=BCL11B PE=1 SV=1	56	19	FALSE	FALSE	FALSE	FALSE	FALSE	FALSE	FALSE	4	15	62	0.266667	0.306452	0
P06576	sp|P06576|ATPB_HUMAN ATP synthase subunit beta, mitochondrial OS=Homo sapiens OX=9606 GN=ATP5F1B PE=1 SV=3	33	2	TRUE	FALSE	FALSE	FALSE	FALSE	FALSE	FALSE	1	1	35	1	0.0571429	0
Q8N5U0	sp|Q8N5U0|CK042_HUMAN Uncharacterized protein C11orf42 OS=Homo sapiens OX=9606 GN=C11orf42 PE=2 SV=2	42	10	FALSE	FALSE	FALSE	FALSE	FALSE	FALSE	FALSE	6	4	1	1.5	10	0
Q5VZT2	sp|Q5VZT2|CJ113_HUMAN Putative uncharacterized protein C10orf113 OS=Homo sapiens OX=9606 GN=C10orf113 PE=2 SV=2	16	3	FALSE	FALSE	FALSE	FALSE	FALSE	FALSE	FALSE	1	2	2	0.5	1.5	0
O96024	sp|O96024|B3GT4_HUMAN Beta-1,3-galactosyltransferase 4 OS=Homo sapiens OX=9606 GN=B3GALT4 PE=1 SV=1	39	9	TRUE	TRUE	TRUE	FALSE	FALSE	FALSE	FALSE	4	5	2	0.8	4.5	0
Q8N8P7	sp|Q8N8P7|CK044_HUMAN Uncharacterized protein C11orf44 OS=Homo sapiens OX=9606 GN=C11orf44 PE=2 SV=1	24	3	TRUE	TRUE	FALSE	FALSE	FALSE	FALSE	FALSE	3	0	0	2	2	0
Q5T681	sp|Q5T681|CJ062_HUMAN Uncharacterized protein C10orf62 OS=Homo sapiens OX=9606 GN=C10orf62 PE=1 SV=1	44	24	FALSE	FALSE	FALSE	FALSE	FALSE	FALSE	FALSE	6	18	2	0.333333	12	0
Q8NAA6	sp|Q8NAA6|CO053_HUMAN Uncharacterized protein C15orf53 OS=Homo sapiens OX=9606 GN=C15orf53 PE=2 SV=1	23	6	FALSE	FALSE	FALSE	FALSE	FALSE	FALSE	FALSE	2	4	7	0.5	0.857143	0
E9PRG8	sp|E9PRG8|CK098_HUMAN Uncharacterized protein C11orf98 OS=Homo sapiens OX=9606 GN=C11orf98 PE=4 SV=2	11	8	FALSE	FALSE	FALSE	FALSE	FALSE	FALSE	FALSE	4	4	1	1	8	0
Q99933	sp|Q99933|BAG1_HUMAN BAG family molecular chaperone regulator 1 OS=Homo sapiens OX=9606 GN=BAG1 PE=1 SV=4	42	21	FALSE	FALSE	FALSE	FALSE	FALSE	FALSE	FALSE	12	9	6	1.33333	3.5	0
Q9P2W6	sp|Q9P2W6|CK021_HUMAN Uncharacterized protein C11orf21 OS=Homo sapiens OX=9606 GN=C11orf21 PE=2 SV=1	15	9	FALSE	FALSE	FALSE	FALSE	FALSE	FALSE	FALSE	2	7	0	0.285714	2	0
O95704	sp|O95704|APBB3_HUMAN Amyloid-beta A4 precursor protein-binding family B member 3 OS=Homo sapiens OX=9606 GN=APBB3 PE=1 SV=2	55	10	FALSE	FALSE	FALSE	FALSE	FALSE	FALSE	FALSE	2	8	5	0.25	2	0
Q9H0R1	sp|Q9H0R1|AP5M1_HUMAN AP-5 complex subunit mu-1 OS=Homo sapiens OX=9606 GN=AP5M1 PE=1 SV=2	73	6	FALSE	FALSE	FALSE	FALSE	FALSE	FALSE	FALSE	2	4	6	0.5	1	0
Q9H6J7	sp|Q9H6J7|CK049_HUMAN UPF0705 protein C11orf49 OS=Homo sapiens OX=9606 GN=C11orf49 PE=1 SV=2	35	9	FALSE	FALSE	FALSE	FALSE	FALSE	FALSE	FALSE	3	6	9	0.5	1	0
O43745	sp|O43745|CHP2_HUMAN Calcineurin B homologous protein 2 OS=Homo sapiens OX=9606 GN=CHP2 PE=1 SV=3	18	3	TRUE	FALSE	FALSE	FALSE	FALSE	FALSE	FALSE	0	3	4	0	0.75	0
Q9Y5Z0	sp|Q9Y5Z0|BACE2_HUMAN Beta-secretase 2 OS=Homo sapiens OX=9606 GN=BACE2 PE=1 SV=1	68	8	TRUE	TRUE	TRUE	FALSE	FALSE	FALSE	FALSE	4	4	7	1	1.14286	0
Q8N5I2	sp|Q8N5I2|ARRD1_HUMAN Arrestin domain-containing protein 1 OS=Homo sapiens OX=9606 GN=ARRDC1 PE=1 SV=1	61	20	TRUE	FALSE	FALSE	FALSE	FALSE	FALSE	FALSE	6	14	6	0.428571	3.33333	0
P59998	sp|P59998|ARPC4_HUMAN Actin-related protein 2/3 complex subunit 4 OS=Homo sapiens OX=9606 GN=ARPC4 PE=1 SV=3	13	0	TRUE	FALSE	FALSE	FALSE	FALSE	FALSE	FALSE	0	0	5	0	0	0
Q6E213	sp|Q6E213|AWAT2_HUMAN Acyl-CoA wax alcohol acyltransferase 2 OS=Homo sapiens OX=9606 GN=AWAT2 PE=1 SV=1	44	0	TRUE	TRUE	FALSE	FALSE	FALSE	FALSE	FALSE	0	0	2	0	0	0
Q8NCG5	sp|Q8NCG5|CHST4_HUMAN Carbohydrate sulfotransferase 4 OS=Homo sapiens OX=9606 GN=CHST4 PE=1 SV=2	37	2	TRUE	TRUE	TRUE	FALSE	FALSE	FALSE	FALSE	1	1	7	1	0.285714	0
Q9UPM9	sp|Q9UPM9|B9D1_HUMAN B9 domain-containing protein 1 OS=Homo sapiens OX=9606 GN=B9D1 PE=1 SV=1	29	3	FALSE	FALSE	FALSE	FALSE	FALSE	FALSE	FALSE	1	2	2	0.5	1.5	0
O43286	sp|O43286|B4GT5_HUMAN Beta-1,4-galactosyltransferase 5 OS=Homo sapiens OX=9606 GN=B4GALT5 PE=1 SV=1	34	2	TRUE	TRUE	TRUE	FALSE	FALSE	FALSE	FALSE	1	1	5	1	0.4	0
Q96A22	sp|Q96A22|CK052_HUMAN Uncharacterized protein C11orf52 OS=Homo sapiens OX=9606 GN=C11orf52 PE=1 SV=2	11	4	TRUE	TRUE	FALSE	FALSE	FALSE	FALSE	FALSE	2	2	13	1	0.307692	0
Q13324	sp|Q13324|CRFR2_HUMAN Corticotropin-releasing factor receptor 2 OS=Homo sapiens OX=9606 GN=CRHR2 PE=1 SV=2	45	1	TRUE	TRUE	TRUE	FALSE	FALSE	FALSE	FALSE	0	1	0	0	2	0
Q8NCR3	sp|Q8NCR3|CK065_HUMAN Uncharacterized protein C11orf65 OS=Homo sapiens OX=9606 GN=C11orf65 PE=1 SV=1	36	4	FALSE	FALSE	FALSE	FALSE	FALSE	FALSE	FALSE	2	2	2	1	2	0
Q5T1B0	sp|Q5T1B0|AXDN1_HUMAN Axonemal dynein light chain domain-containing protein 1 OS=Homo sapiens OX=9606 GN=AXDND1 PE=2 SV=1	112	32	FALSE	FALSE	FALSE	FALSE	FALSE	FALSE	FALSE	12	20	8	0.6	4	0
Q96M02	sp|Q96M02|CJ090_HUMAN (E2-independent) E3 ubiquitin-conjugating enzyme FATS OS=Homo sapiens OX=9606 GN=C10orf90 PE=2 SV=2	91	44	FALSE	FALSE	FALSE	FALSE	FALSE	FALSE	FALSE	13	31	14	0.419355	3.14286	0
Q5VYM1	sp|Q5VYM1|CI131_HUMAN Uncharacterized protein C9orf131 OS=Homo sapiens OX=9606 GN=C9orf131 PE=2 SV=3	172	156	FALSE	FALSE	FALSE	FALSE	FALSE	FALSE	TRUE	36	120	7	0.3	22.2857	0
P56817	sp|P56817|BACE1_HUMAN Beta-secretase 1 OS=Homo sapiens OX=9606 GN=BACE1 PE=1 SV=3	54	4	TRUE	FALSE	TRUE	FALSE	TRUE	FALSE	FALSE	3	1	8	3	0.5	0
Q8IXQ3	sp|Q8IXQ3|CI040_HUMAN Uncharacterized protein C9orf40 OS=Homo sapiens OX=9606 GN=C9orf40 PE=1 SV=1	9	2	FALSE	FALSE	FALSE	FALSE	FALSE	FALSE	FALSE	2	0	7	2	0.285714	0
Q6IPW1	sp|Q6IPW1|CK071_HUMAN Uncharacterized protein C11orf71 OS=Homo sapiens OX=9606 GN=C11orf71 PE=2 SV=2	15	6	FALSE	FALSE	FALSE	FALSE	FALSE	FALSE	FALSE	0	6	3	0	2	0
P41182	sp|P41182|BCL6_HUMAN B-cell lymphoma 6 protein OS=Homo sapiens OX=9606 GN=BCL6 PE=1 SV=1	89	31	FALSE	FALSE	FALSE	FALSE	TRUE	FALSE	FALSE	12	19	21	0.631579	1.47619	0
Q8IUL8	sp|Q8IUL8|CILP2_HUMAN Cartilage intermediate layer protein 2 OS=Homo sapiens OX=9606 GN=CILP2 PE=2 SV=2	119	32	TRUE	TRUE	TRUE	FALSE	FALSE	FALSE	FALSE	14	18	8	0.777778	4	0
Q8N326	sp|Q8N326|CJ111_HUMAN Uncharacterized protein C10orf111 OS=Homo sapiens OX=9606 GN=C10orf111 PE=2 SV=1	17	0	TRUE	TRUE	FALSE	FALSE	FALSE	FALSE	FALSE	0	0	1	0	0	0
Q6PI97	sp|Q6PI97|CK088_HUMAN UPF0722 protein C11orf88 OS=Homo sapiens OX=9606 GN=C11orf88 PE=2 SV=2	21	11	FALSE	FALSE	FALSE	FALSE	FALSE	FALSE	FALSE	0	11	5	0	2.2	0
Q7Z7M8	sp|Q7Z7M8|B3GN8_HUMAN UDP-GlcNAc:betaGal beta-1,3-N-acetylglucosaminyltransferase 8 OS=Homo sapiens OX=9606 GN=B3GNT8 PE=1 SV=1	44	15	TRUE	TRUE	TRUE	FALSE	FALSE	FALSE	FALSE	9	6	5	1.5	3	0
P02647	sp|P02647|APOA1_HUMAN Apolipoprotein A-I OS=Homo sapiens OX=9606 GN=APOA1 PE=1 SV=1	19	1	TRUE	FALSE	TRUE	FALSE	TRUE	FALSE	FALSE	0	1	12	0	0.0833333	0
Q9H2M3	sp|Q9H2M3|BHMT2_HUMAN S-methylmethionine--homocysteine S-methyltransferase BHMT2 OS=Homo sapiens OX=9606 GN=BHMT2 PE=1 SV=1	27	0	TRUE	FALSE	FALSE	FALSE	FALSE	FALSE	FALSE	0	0	3	0	0	0
Q8NHY0	sp|Q8NHY0|B4GN2_HUMAN Beta-1,4 N-acetylgalactosaminyltransferase 2 OS=Homo sapiens OX=9606 GN=B4GALNT2 PE=1 SV=2	57	1	TRUE	TRUE	FALSE	FALSE	FALSE	FALSE	FALSE	0	1	7	0	0.142857	0
Q8IWZ6	sp|Q8IWZ6|BBS7_HUMAN Bardet-Biedl syndrome 7 protein OS=Homo sapiens OX=9606 GN=BBS7 PE=1 SV=2	90	1	FALSE	FALSE	FALSE	FALSE	FALSE	FALSE	FALSE	0	1	6	0	0.166667	0
O15144	sp|O15144|ARPC2_HUMAN Actin-related protein 2/3 complex subunit 2 OS=Homo sapiens OX=9606 GN=ARPC2 PE=1 SV=1	29	0	TRUE	FALSE	FALSE	FALSE	FALSE	FALSE	FALSE	0	0	10	0	0	0
O75531	sp|O75531|BAF_HUMAN Barrier-to-autointegration factor OS=Homo sapiens OX=9606 GN=BANF1 PE=1 SV=1	2	0	FALSE	FALSE	FALSE	FALSE	TRUE	FALSE	FALSE	0	0	5	0	0	0
Q9NRG0	sp|Q9NRG0|CHRC1_HUMAN Chromatin accessibility complex protein 1 OS=Homo sapiens OX=9606 GN=CHRAC1 PE=1 SV=1	18	1	FALSE	FALSE	FALSE	FALSE	FALSE	FALSE	FALSE	0	1	1	0	1	0
C9JSJ3	sp|C9JSJ3|BHMG1_HUMAN Basic helix-loop-helix and HMG box domain-containing protein 1 OS=Homo sapiens OX=9606 GN=BHMG1 PE=3 SV=2	110	62	FALSE	FALSE	FALSE	FALSE	FALSE	FALSE	TRUE	17	45	2	0.377778	31	0
Q9C0J1	sp|Q9C0J1|B3GN4_HUMAN N-acetyllactosaminide beta-1,3-N-acetylglucosaminyltransferase 4 OS=Homo sapiens OX=9606 GN=B3GNT4 PE=1 SV=1	33	10	TRUE	TRUE	TRUE	FALSE	FALSE	FALSE	FALSE	3	7	2	0.428571	5	0
Q5T035	sp|Q5T035|CI129_HUMAN Putative uncharacterized protein C9orf129 OS=Homo sapiens OX=9606 GN=C9orf129 PE=4 SV=1	29	8	FALSE	FALSE	FALSE	FALSE	FALSE	FALSE	FALSE	1	7	9	0.142857	0.888889	0
Q9GZX3	sp|Q9GZX3|CHST6_HUMAN Carbohydrate sulfotransferase 6 OS=Homo sapiens OX=9606 GN=CHST6 PE=1 SV=1	47	15	TRUE	TRUE	TRUE	FALSE	FALSE	FALSE	FALSE	6	9	7	0.666667	2.14286	0
P02654	sp|P02654|APOC1_HUMAN Apolipoprotein C-I OS=Homo sapiens OX=9606 GN=APOC1 PE=1 SV=1	12	1	TRUE	FALSE	FALSE	FALSE	FALSE	FALSE	FALSE	0	1	0	0	2	0
Q9UHD4	sp|Q9UHD4|CIDEB_HUMAN Cell death activator CIDE-B OS=Homo sapiens OX=9606 GN=CIDEB PE=1 SV=2	33	5	FALSE	FALSE	FALSE	FALSE	FALSE	FALSE	FALSE	2	3	2	0.666667	2.5	0
Q9H2J1	sp|Q9H2J1|CI037_HUMAN Uncharacterized protein ARRDC1-AS1 OS=Homo sapiens OX=9606 GN=ARRDC1-AS1 PE=2 SV=2	31	9	FALSE	FALSE	FALSE	FALSE	FALSE	FALSE	FALSE	0	9	0	0	2	0
Q9BZZ5	sp|Q9BZZ5|API5_HUMAN Apoptosis inhibitor 5 OS=Homo sapiens OX=9606 GN=API5 PE=1 SV=3	50	5	FALSE	FALSE	FALSE	FALSE	FALSE	FALSE	FALSE	2	3	12	0.666667	0.416667	0
A8K5M9	sp|A8K5M9|CO062_HUMAN Uncharacterized protein C15orf62, mitochondrial OS=Homo sapiens OX=9606 GN=C15orf62 PE=2 SV=1	25	11	FALSE	FALSE	FALSE	FALSE	FALSE	FALSE	FALSE	3	8	5	0.375	2.2	0
Q5TBC7	sp|Q5TBC7|B2L15_HUMAN Bcl-2-like protein 15 OS=Homo sapiens OX=9606 GN=BCL2L15 PE=1 SV=1	21	1	FALSE	FALSE	FALSE	FALSE	FALSE	FALSE	FALSE	0	1	1	0	1	0
A6NJI1	sp|A6NJI1|CK086_HUMAN Uncharacterized protein C11orf86 OS=Homo sapiens OX=9606 GN=C11orf86 PE=4 SV=2	14	7	FALSE	FALSE	FALSE	FALSE	FALSE	FALSE	FALSE	3	4	3	0.75	2.33333	0
Q7Z6K5	sp|Q7Z6K5|ARPIN_HUMAN Arpin OS=Homo sapiens OX=9606 GN=ARPIN PE=1 SV=1	22	2	FALSE	FALSE	FALSE	FALSE	FALSE	FALSE	FALSE	0	2	7	0	0.285714	0
Q9Y6D6	sp|Q9Y6D6|BIG1_HUMAN Brefeldin A-inhibited guanine nucleotide-exchange protein 1 OS=Homo sapiens OX=9606 GN=ARFGEF1 PE=1 SV=2	216	56	FALSE	FALSE	FALSE	FALSE	TRUE	FALSE	FALSE	22	34	47	0.647059	1.19149	0
Q07065	sp|Q07065|CKAP4_HUMAN Cytoskeleton-associated protein 4 OS=Homo sapiens OX=9606 GN=CKAP4 PE=1 SV=2	61	27	TRUE	FALSE	FALSE	FALSE	TRUE	FALSE	FALSE	6	21	29	0.285714	0.931034	0
O14977	sp|O14977|AZIN1_HUMAN Antizyme inhibitor 1 OS=Homo sapiens OX=9606 GN=AZIN1 PE=1 SV=2	53	0	FALSE	FALSE	FALSE	FALSE	FALSE	FALSE	FALSE	0	0	0	0	2	0
Q8N4M7	sp|Q8N4M7|CJ126_HUMAN Putative uncharacterized protein C10orf126 OS=Homo sapiens OX=9606 GN=C10orf126 PE=2 SV=2	19	4	FALSE	FALSE	FALSE	FALSE	FALSE	FALSE	FALSE	1	3	0	0.333333	2	0
Q14011	sp|Q14011|CIRBP_HUMAN Cold-inducible RNA-binding protein OS=Homo sapiens OX=9606 GN=CIRBP PE=1 SV=1	11	2	FALSE	FALSE	FALSE	FALSE	TRUE	FALSE	FALSE	0	2	26	0	0.0769231	0
Q96RK1	sp|Q96RK1|CITE4_HUMAN Cbp/p300-interacting transactivator 4 OS=Homo sapiens OX=9606 GN=CITED4 PE=1 SV=1	14	3	FALSE	FALSE	FALSE	FALSE	FALSE	FALSE	FALSE	2	1	0	2	2	0
Q13829	sp|Q13829|BACD2_HUMAN BTB/POZ domain-containing adapter for CUL3-mediated RhoA degradation protein 2 OS=Homo sapiens OX=9606 GN=TNFAIP1 PE=1 SV=1	39	8	FALSE	FALSE	FALSE	FALSE	TRUE	FALSE	FALSE	2	6	9	0.333333	0.888889	0
P13942	sp|P13942|COBA2_HUMAN Collagen alpha-2(XI) chain OS=Homo sapiens OX=9606 GN=COL11A2 PE=1 SV=5	113	73	TRUE	TRUE	TRUE	FALSE	FALSE	FALSE	FALSE	36	37	13	0.972973	5.61538	0
Q6ZMB0	sp|Q6ZMB0|B3GN6_HUMAN Acetylgalactosaminyl-O-glycosyl-glycoprotein beta-1,3-N-acetylglucosaminyltransferase OS=Homo sapiens OX=9606 GN=B3GNT6 PE=1 SV=2	33	7	TRUE	TRUE	TRUE	FALSE	FALSE	FALSE	FALSE	3	4	1	0.75	7	0
Q8NBR9	sp|Q8NBR9|CK072_HUMAN Uncharacterized protein C11orf72 OS=Homo sapiens OX=9606 GN=C11orf72 PE=2 SV=1	34	6	FALSE	FALSE	FALSE	FALSE	FALSE	FALSE	FALSE	3	3	4	1	1.5	0
Q8NB46	sp|Q8NB46|ANR52_HUMAN Serine/threonine-protein phosphatase 6 regulatory ankyrin repeat subunit C OS=Homo sapiens OX=9606 GN=ANKRD52 PE=1 SV=3	114	2	FALSE	FALSE	FALSE	FALSE	FALSE	FALSE	FALSE	2	0	18	2	0.111111	0
Q9GZN1	sp|Q9GZN1|ARP6_HUMAN Actin-related protein 6 OS=Homo sapiens OX=9606 GN=ACTR6 PE=1 SV=1	39	0	FALSE	FALSE	FALSE	FALSE	FALSE	FALSE	FALSE	0	0	3	0	0	0
Q8IXP5	sp|Q8IXP5|CK053_HUMAN Uncharacterized protein C11orf53 OS=Homo sapiens OX=9606 GN=C11orf53 PE=2 SV=1	46	18	FALSE	FALSE	FALSE	FALSE	FALSE	FALSE	FALSE	6	12	0	0.5	2	0
C9JLR9	sp|C9JLR9|CK095_HUMAN Uncharacterized protein C11orf95 OS=Homo sapiens OX=9606 GN=C11orf95 PE=1 SV=1	58	29	FALSE	FALSE	FALSE	FALSE	FALSE	FALSE	FALSE	1	28	5	0.0357143	5.8	0
Q8WZ69	sp|Q8WZ69|CK040_HUMAN Putative uncharacterized protein C11orf40 OS=Homo sapiens OX=9606 GN=C11orf40 PE=2 SV=1	25	0	FALSE	FALSE	FALSE	FALSE	FALSE	FALSE	FALSE	0	0	2	0	0	0
Q9HCE6	sp|Q9HCE6|ARGAL_HUMAN Rho guanine nucleotide exchange factor 10-like protein OS=Homo sapiens OX=9606 GN=ARHGEF10L PE=1 SV=4	147	41	FALSE	FALSE	FALSE	FALSE	FALSE	FALSE	FALSE	13	28	23	0.464286	1.78261	0
Q96MD7	sp|Q96MD7|CI085_HUMAN Uncharacterized protein C9orf85 OS=Homo sapiens OX=9606 GN=C9orf85 PE=1 SV=1	19	10	FALSE	FALSE	FALSE	FALSE	FALSE	FALSE	FALSE	3	7	4	0.428571	2.5	0
O15382	sp|O15382|BCAT2_HUMAN Branched-chain-amino-acid aminotransferase, mitochondrial OS=Homo sapiens OX=9606 GN=BCAT2 PE=1 SV=2	34	4	FALSE	FALSE	FALSE	FALSE	FALSE	FALSE	FALSE	1	3	1	0.333333	4	0
Q96DZ9	sp|Q96DZ9|CKLF5_HUMAN CKLF-like MARVEL transmembrane domain-containing protein 5 OS=Homo sapiens OX=9606 GN=CMTM5 PE=1 SV=2	26	0	TRUE	FALSE	FALSE	FALSE	FALSE	FALSE	FALSE	0	0	0	0	2	0
Q9NZV1	sp|Q9NZV1|CRIM1_HUMAN Cysteine-rich motor neuron 1 protein OS=Homo sapiens OX=9606 GN=CRIM1 PE=1 SV=1	112	56	TRUE	TRUE	TRUE	FALSE	FALSE	FALSE	FALSE	27	29	12	0.931034	4.66667	0
A6NEK1	sp|A6NEK1|ARRD5_HUMAN Arrestin domain-containing protein 5 OS=Homo sapiens OX=9606 GN=ARRDC5 PE=3 SV=2	59	3	FALSE	FALSE	FALSE	FALSE	FALSE	FALSE	FALSE	2	1	3	2	1	0
P54687	sp|P54687|BCAT1_HUMAN Branched-chain-amino-acid aminotransferase, cytosolic OS=Homo sapiens OX=9606 GN=BCAT1 PE=1 SV=3	45	1	FALSE	FALSE	FALSE	FALSE	FALSE	FALSE	FALSE	1	0	9	2	0.111111	0
Q9GZS9	sp|Q9GZS9|CHST5_HUMAN Carbohydrate sulfotransferase 5 OS=Homo sapiens OX=9606 GN=CHST5 PE=2 SV=3	52	12	TRUE	TRUE	TRUE	FALSE	FALSE	FALSE	FALSE	7	5	4	1.4	3	0
Q9H8K7	sp|Q9H8K7|CJ088_HUMAN Uncharacterized protein C10orf88 OS=Homo sapiens OX=9606 GN=C10orf88 PE=1 SV=2	55	13	FALSE	FALSE	FALSE	FALSE	FALSE	FALSE	FALSE	9	4	14	2.25	0.928571	0
Q5VT79	sp|Q5VT79|AXA81_HUMAN Annexin A8-like protein 1 OS=Homo sapiens OX=9606 GN=ANXA8L1 PE=2 SV=2	45	0	FALSE	FALSE	FALSE	FALSE	FALSE	FALSE	FALSE	0	0	8	0	0	0
Q8WZB0	sp|Q8WZB0|CI130_HUMAN Putative uncharacterized protein encoded by LINC00476 OS=Homo sapiens OX=9606 GN=LINC00476 PE=5 SV=1	20	11	FALSE	FALSE	FALSE	FALSE	FALSE	FALSE	FALSE	5	6	0	0.833333	2	0
P10523	sp|P10523|ARRS_HUMAN S-arrestin OS=Homo sapiens OX=9606 GN=SAG PE=1 SV=3	47	5	FALSE	FALSE	FALSE	FALSE	FALSE	FALSE	FALSE	1	4	13	0.25	0.384615	0
P50238	sp|P50238|CRIP1_HUMAN Cysteine-rich protein 1 OS=Homo sapiens OX=9606 GN=CRIP1 PE=1 SV=3	3	0	FALSE	FALSE	FALSE	FALSE	FALSE	FALSE	FALSE	0	0	7	0	0	0
Q9NPC3	sp|Q9NPC3|CIP1_HUMAN E3 ubiquitin-protein ligase CCNB1IP1 OS=Homo sapiens OX=9606 GN=CCNB1IP1 PE=1 SV=1	38	10	FALSE	FALSE	FALSE	FALSE	TRUE	FALSE	FALSE	1	9	5	0.111111	2	0
P62330	sp|P62330|ARF6_HUMAN ADP-ribosylation factor 6 OS=Homo sapiens OX=9606 GN=ARF6 PE=1 SV=2	17	0	TRUE	FALSE	FALSE	FALSE	FALSE	FALSE	FALSE	0	0	5	0	0	0
O00154	sp|O00154|BACH_HUMAN Cytosolic acyl coenzyme A thioester hydrolase OS=Homo sapiens OX=9606 GN=ACOT7 PE=1 SV=3	41	0	TRUE	FALSE	FALSE	FALSE	FALSE	FALSE	FALSE	0	0	8	0	0	0
O75363	sp|O75363|BCAS1_HUMAN Breast carcinoma-amplified sequence 1 OS=Homo sapiens OX=9606 GN=BCAS1 PE=1 SV=2	78	73	TRUE	FALSE	FALSE	FALSE	FALSE	FALSE	FALSE	35	38	21	0.921053	3.47619	0
Q8N5K1	sp|Q8N5K1|CISD2_HUMAN CDGSH iron-sulfur domain-containing protein 2 OS=Homo sapiens OX=9606 GN=CISD2 PE=1 SV=1	8	0	TRUE	FALSE	FALSE	FALSE	FALSE	FALSE	FALSE	0	0	3	0	0	0
Q96JB5	sp|Q96JB5|CK5P3_HUMAN CDK5 regulatory subunit-associated protein 3 OS=Homo sapiens OX=9606 GN=CDK5RAP3 PE=1 SV=2	46	1	FALSE	FALSE	FALSE	FALSE	TRUE	FALSE	FALSE	1	0	18	2	0.0555556	0
Q8NCH0	sp|Q8NCH0|CHSTE_HUMAN Carbohydrate sulfotransferase 14 OS=Homo sapiens OX=9606 GN=CHST14 PE=1 SV=2	18	4	TRUE	TRUE	TRUE	FALSE	FALSE	FALSE	FALSE	1	3	4	0.333333	1	0
P54107	sp|P54107|CRIS1_HUMAN Cysteine-rich secretory protein 1 OS=Homo sapiens OX=9606 GN=CRISP1 PE=1 SV=1	38	6	TRUE	TRUE	TRUE	FALSE	FALSE	FALSE	FALSE	4	2	0	2	2	0
Q9Y5Z6	sp|Q9Y5Z6|B3GT1_HUMAN Beta-1,3-galactosyltransferase 1 OS=Homo sapiens OX=9606 GN=B3GALT1 PE=1 SV=1	45	7	TRUE	TRUE	TRUE	FALSE	FALSE	FALSE	FALSE	4	3	1	1.33333	7	0
Q9H3H3	sp|Q9H3H3|CK068_HUMAN UPF0696 protein C11orf68 OS=Homo sapiens OX=9606 GN=C11orf68 PE=1 SV=3	25	7	FALSE	FALSE	FALSE	FALSE	FALSE	FALSE	FALSE	3	4	8	0.75	0.875	0
Q9NPZ5	sp|Q9NPZ5|B3GA2_HUMAN Galactosylgalactosylxylosylprotein 3-beta-glucuronosyltransferase 2 OS=Homo sapiens OX=9606 GN=B3GAT2 PE=1 SV=2	33	6	TRUE	TRUE	TRUE	FALSE	FALSE	FALSE	FALSE	3	3	2	1	3	0
Q9UHD1	sp|Q9UHD1|CHRD1_HUMAN Cysteine and histidine-rich domain-containing protein 1 OS=Homo sapiens OX=9606 GN=CHORDC1 PE=1 SV=2	31	8	FALSE	FALSE	FALSE	FALSE	FALSE	FALSE	FALSE	5	3	17	1.66667	0.470588	0
Q9NQ32	sp|Q9NQ32|CK016_HUMAN Uncharacterized protein C11orf16 OS=Homo sapiens OX=9606 GN=C11orf16 PE=2 SV=3	54	23	FALSE	FALSE	FALSE	FALSE	FALSE	FALSE	FALSE	10	13	0	0.769231	2	0
Q13200	sp|Q13200|PSMD2_HUMAN 26S proteasome non-ATPase regulatory subunit 2 OS=Homo sapiens OX=9606 GN=PSMD2 PE=1 SV=3	79	7	TRUE	FALSE	FALSE	FALSE	FALSE	FALSE	FALSE	5	2	26	2.5	0.269231	0
Q9P281	sp|Q9P281|BAHC1_HUMAN BAH and coiled-coil domain-containing protein 1 OS=Homo sapiens OX=9606 GN=BAHCC1 PE=1 SV=4	346	269	FALSE	FALSE	FALSE	FALSE	FALSE	FALSE	TRUE	79	190	31	0.415789	8.67742	0
Q9H0W9	sp|Q9H0W9|CK054_HUMAN Ester hydrolase C11orf54 OS=Homo sapiens OX=9606 GN=C11orf54 PE=1 SV=1	26	0	TRUE	FALSE	FALSE	FALSE	FALSE	FALSE	FALSE	0	0	4	0	0	0
Q5SQS8	sp|Q5SQS8|CJ120_HUMAN Uncharacterized protein C10orf120 OS=Homo sapiens OX=9606 GN=C10orf120 PE=2 SV=1	34	5	FALSE	FALSE	FALSE	FALSE	FALSE	FALSE	FALSE	2	3	2	0.666667	2.5	0
Q8TAL5	sp|Q8TAL5|CI043_HUMAN Uncharacterized protein C9orf43 OS=Homo sapiens OX=9606 GN=C9orf43 PE=1 SV=1	65	25	FALSE	FALSE	FALSE	FALSE	FALSE	FALSE	FALSE	10	15	2	0.666667	12.5	0
Q494W8	sp|Q494W8|CRFM7_HUMAN CHRNA7-FAM7A fusion protein OS=Homo sapiens OX=9606 GN=CHRFAM7A PE=2 SV=1	44	1	TRUE	TRUE	FALSE	FALSE	FALSE	FALSE	FALSE	0	1	0	0	2	0
O75390	sp|O75390|CISY_HUMAN Citrate synthase, mitochondrial OS=Homo sapiens OX=9606 GN=CS PE=1 SV=2	50	2	TRUE	FALSE	FALSE	FALSE	FALSE	FALSE	FALSE	0	2	13	0	0.153846	0
Q8ND07	sp|Q8ND07|BBOF1_HUMAN Basal body-orientation factor 1 OS=Homo sapiens OX=9606 GN=BBOF1 PE=2 SV=3	52	25	FALSE	FALSE	FALSE	FALSE	FALSE	FALSE	FALSE	9	16	3	0.5625	8.33333	0
O95782	sp|O95782|AP2A1_HUMAN AP-2 complex subunit alpha-1 OS=Homo sapiens OX=9606 GN=AP2A1 PE=1 SV=3	88	8	TRUE	FALSE	FALSE	FALSE	FALSE	FALSE	FALSE	1	7	25	0.142857	0.32	0
A6NF34	sp|A6NF34|ANTRL_HUMAN Anthrax toxin receptor-like OS=Homo sapiens OX=9606 GN=ANTXRL PE=3 SV=3	76	15	TRUE	TRUE	FALSE	FALSE	FALSE	FALSE	FALSE	2	13	1	0.153846	15	0
Q3C1V1	sp|Q3C1V1|CK091_HUMAN Uncharacterized protein C11orf91 OS=Homo sapiens OX=9606 GN=C11orf91 PE=2 SV=2	31	14	FALSE	FALSE	FALSE	FALSE	FALSE	FALSE	FALSE	2	12	2	0.166667	7	0
O95429	sp|O95429|BAG4_HUMAN BAG family molecular chaperone regulator 4 OS=Homo sapiens OX=9606 GN=BAG4 PE=1 SV=1	68	55	FALSE	FALSE	FALSE	FALSE	FALSE	FALSE	FALSE	15	40	20	0.375	2.75	0
P34998	sp|P34998|CRFR1_HUMAN Corticotropin-releasing factor receptor 1 OS=Homo sapiens OX=9606 GN=CRHR1 PE=1 SV=1	46	3	TRUE	FALSE	TRUE	FALSE	TRUE	FALSE	FALSE	1	2	7	0.5	0.428571	0
Q9P2E5	sp|Q9P2E5|CHPF2_HUMAN Chondroitin sulfate glucuronyltransferase OS=Homo sapiens OX=9606 GN=CHPF2 PE=2 SV=2	70	5	TRUE	TRUE	TRUE	FALSE	FALSE	FALSE	FALSE	0	5	6	0	0.833333	0
Q8WW14	sp|Q8WW14|CJ082_HUMAN Uncharacterized protein C10orf82 OS=Homo sapiens OX=9606 GN=C10orf82 PE=2 SV=3	29	10	FALSE	FALSE	FALSE	FALSE	FALSE	FALSE	FALSE	2	8	0	0.25	2	0
Q8IYJ2	sp|Q8IYJ2|CJ067_HUMAN Uncharacterized protein C10orf67, mitochondrial OS=Homo sapiens OX=9606 GN=C10orf67 PE=1 SV=3	81	44	FALSE	FALSE	FALSE	FALSE	FALSE	FALSE	TRUE	11	33	1	0.333333	44	0
Q8TAV5	sp|Q8TAV5|CK045_HUMAN Putative uncharacterized protein C11orf45 OS=Homo sapiens OX=9606 GN=C11orf45 PE=2 SV=1	33	13	TRUE	TRUE	TRUE	FALSE	FALSE	FALSE	FALSE	3	10	1	0.3	13	0
O95817	sp|O95817|BAG3_HUMAN BAG family molecular chaperone regulator 3 OS=Homo sapiens OX=9606 GN=BAG3 PE=1 SV=3	48	45	FALSE	FALSE	FALSE	FALSE	FALSE	FALSE	FALSE	21	24	45	0.875	1	0
Q9BZR8	sp|Q9BZR8|B2L14_HUMAN Apoptosis facilitator Bcl-2-like protein 14 OS=Homo sapiens OX=9606 GN=BCL2L14 PE=1 SV=1	43	20	FALSE	FALSE	FALSE	FALSE	TRUE	FALSE	FALSE	5	15	6	0.333333	3.33333	0
Q9BYG0	sp|Q9BYG0|B3GN5_HUMAN Lactosylceramide 1,3-N-acetyl-beta-D-glucosaminyltransferase OS=Homo sapiens OX=9606 GN=B3GNT5 PE=1 SV=1	41	2	TRUE	TRUE	TRUE	FALSE	FALSE	FALSE	FALSE	1	1	0	1	2	0
Q8IZV2	sp|Q8IZV2|CKLF8_HUMAN CKLF-like MARVEL transmembrane domain-containing protein 8 OS=Homo sapiens OX=9606 GN=CMTM8 PE=1 SV=2	27	0	TRUE	FALSE	FALSE	FALSE	FALSE	FALSE	FALSE	0	0	9	0	0	0
Q8WUD6	sp|Q8WUD6|CHPT1_HUMAN Cholinephosphotransferase 1 OS=Homo sapiens OX=9606 GN=CHPT1 PE=1 SV=1	50	0	TRUE	TRUE	FALSE	FALSE	FALSE	FALSE	FALSE	0	0	1	0	0	0
Q9NYF8	sp|Q9NYF8|BCLF1_HUMAN Bcl-2-associated transcription factor 1 OS=Homo sapiens OX=9606 GN=BCLAF1 PE=1 SV=2	72	61	FALSE	FALSE	FALSE	FALSE	FALSE	FALSE	TRUE	12	49	141	0.244898	0.432624	0
Q96N53	sp|Q96N53|CK037_HUMAN Putative uncharacterized protein encoded by LINC00167 OS=Homo sapiens OX=9606 GN=LINC00167 PE=5 SV=1	21	9	FALSE	FALSE	FALSE	FALSE	FALSE	FALSE	FALSE	1	8	0	0.125	2	0
Q9NS84	sp|Q9NS84|CHST7_HUMAN Carbohydrate sulfotransferase 7 OS=Homo sapiens OX=9606 GN=CHST7 PE=1 SV=2	33	10	TRUE	TRUE	TRUE	FALSE	FALSE	FALSE	FALSE	3	7	4	0.428571	2.5	0
Q8TBH0	sp|Q8TBH0|ARRD2_HUMAN Arrestin domain-containing protein 2 OS=Homo sapiens OX=9606 GN=ARRDC2 PE=1 SV=2	46	11	FALSE	FALSE	FALSE	FALSE	FALSE	FALSE	FALSE	2	9	7	0.222222	1.57143	0
Q6NUJ2	sp|Q6NUJ2|CK087_HUMAN Uncharacterized protein C11orf87 OS=Homo sapiens OX=9606 GN=C11orf87 PE=1 SV=2	36	8	TRUE	TRUE	TRUE	FALSE	FALSE	FALSE	FALSE	2	6	0	0.333333	2	0
Q9NZ32	sp|Q9NZ32|ARP10_HUMAN Actin-related protein 10 OS=Homo sapiens OX=9606 GN=ACTR10 PE=1 SV=1	37	2	TRUE	FALSE	FALSE	FALSE	FALSE	FALSE	FALSE	0	2	14	0	0.142857	0
Q8NCT1	sp|Q8NCT1|ARRD4_HUMAN Arrestin domain-containing protein 4 OS=Homo sapiens OX=9606 GN=ARRDC4 PE=1 SV=3	55	8	TRUE	FALSE	FALSE	FALSE	FALSE	FALSE	FALSE	0	8	6	0	1.33333	0
O75752	sp|O75752|B3GL1_HUMAN UDP-GalNAc:beta-1,3-N-acetylgalactosaminyltransferase 1 OS=Homo sapiens OX=9606 GN=B3GALNT1 PE=1 SV=1	38	0	TRUE	TRUE	TRUE	FALSE	FALSE	FALSE	FALSE	0	0	3	0	0	0
P15291	sp|P15291|B4GT1_HUMAN Beta-1,4-galactosyltransferase 1 OS=Homo sapiens OX=9606 GN=B4GALT1 PE=1 SV=5	41	11	TRUE	TRUE	TRUE	FALSE	FALSE	FALSE	FALSE	3	8	5	0.375	2.2	0
Q6UWS5	sp|Q6UWS5|PT117_HUMAN Protein PET117 homolog, mitochondrial OS=Homo sapiens OX=9606 GN=PET117 PE=3 SV=1	9	0	FALSE	FALSE	FALSE	FALSE	FALSE	FALSE	FALSE	0	0	0	0	2	0
Q14761	sp|Q14761|PTCA_HUMAN Protein tyrosine phosphatase receptor type C-associated protein OS=Homo sapiens OX=9606 GN=PTPRCAP PE=1 SV=1	19	0	TRUE	TRUE	FALSE	FALSE	TRUE	FALSE	FALSE	0	0	11	0	0	0
P51665	sp|P51665|PSMD7_HUMAN 26S proteasome non-ATPase regulatory subunit 7 OS=Homo sapiens OX=9606 GN=PSMD7 PE=1 SV=2	24	4	TRUE	FALSE	FALSE	FALSE	FALSE	FALSE	FALSE	2	2	5	1	0.8	0
Q8N3Z0	sp|Q8N3Z0|PRS35_HUMAN Inactive serine protease 35 OS=Homo sapiens OX=9606 GN=PRSS35 PE=1 SV=2	49	14	TRUE	TRUE	TRUE	FALSE	FALSE	FALSE	FALSE	6	8	7	0.75	2	0
Q7RTV5	sp|Q7RTV5|PXL2C_HUMAN Peroxiredoxin-like 2C OS=Homo sapiens OX=9606 GN=PRXL2C PE=2 SV=1	19	3	FALSE	FALSE	FALSE	FALSE	FALSE	FALSE	FALSE	1	2	3	0.5	1	0
Q6S8J3	sp|Q6S8J3|POTEE_HUMAN POTE ankyrin domain family member E OS=Homo sapiens OX=9606 GN=POTEE PE=2 SV=3	109	5	TRUE	TRUE	FALSE	FALSE	FALSE	FALSE	FALSE	1	4	33	0.25	0.151515	0
P46776	sp|P46776|RL27A_HUMAN 60S ribosomal protein L27a OS=Homo sapiens OX=9606 GN=RPL27A PE=1 SV=2	9	0	FALSE	FALSE	FALSE	FALSE	FALSE	FALSE	FALSE	0	0	6	0	0	0
Q8N0Z8	sp|Q8N0Z8|PUSL1_HUMAN tRNA pseudouridine synthase-like 1 OS=Homo sapiens OX=9606 GN=PUSL1 PE=1 SV=1	38	7	FALSE	FALSE	FALSE	FALSE	FALSE	FALSE	FALSE	0	7	3	0	2.33333	0
B2RU33	sp|B2RU33|POTEC_HUMAN POTE ankyrin domain family member C OS=Homo sapiens OX=9606 GN=POTEC PE=2 SV=2	61	1	FALSE	FALSE	FALSE	FALSE	FALSE	FALSE	FALSE	0	1	4	0	0.25	0
Q02127	sp|Q02127|PYRD_HUMAN Dihydroorotate dehydrogenase (quinone), mitochondrial OS=Homo sapiens OX=9606 GN=DHODH PE=1 SV=3	32	1	TRUE	FALSE	FALSE	FALSE	FALSE	FALSE	FALSE	0	1	10	0	0.1	0
Q96PU8	sp|Q96PU8|QKI_HUMAN Protein quaking OS=Homo sapiens OX=9606 GN=QKI PE=1 SV=1	24	13	FALSE	FALSE	FALSE	FALSE	TRUE	FALSE	FALSE	11	2	9	5.5	1.44444	0
O15172	sp|O15172|PSPHL_HUMAN Putative phosphoserine phosphatase-like protein OS=Homo sapiens OX=9606 GN=PSPHP1 PE=5 SV=1	12	4	FALSE	FALSE	FALSE	FALSE	FALSE	FALSE	FALSE	0	4	0	0	2	0
Q32P51	sp|Q32P51|RA1L2_HUMAN Heterogeneous nuclear ribonucleoprotein A1-like 2 OS=Homo sapiens OX=9606 GN=HNRNPA1L2 PE=2 SV=2	32	6	FALSE	FALSE	FALSE	FALSE	FALSE	FALSE	FALSE	0	6	18	0	0.333333	0
Q9NUX5	sp|Q9NUX5|POTE1_HUMAN Protection of telomeres protein 1 OS=Homo sapiens OX=9606 GN=POT1 PE=1 SV=1	95	12	FALSE	FALSE	FALSE	FALSE	FALSE	FALSE	FALSE	4	8	2	0.5	6	0
Q16378	sp|Q16378|PROL4_HUMAN Proline-rich protein 4 OS=Homo sapiens OX=9606 GN=PRR4 PE=1 SV=3	14	7	TRUE	TRUE	FALSE	FALSE	FALSE	FALSE	FALSE	0	7	1	0	7	0
P49768	sp|P49768|PSN1_HUMAN Presenilin-1 OS=Homo sapiens OX=9606 GN=PSEN1 PE=1 SV=1	42	2	TRUE	FALSE	FALSE	FALSE	TRUE	FALSE	FALSE	1	1	22	1	0.0909091	0
O15067	sp|O15067|PUR4_HUMAN Phosphoribosylformylglycinamidine synthase OS=Homo sapiens OX=9606 GN=PFAS PE=1 SV=4	121	2	TRUE	FALSE	FALSE	FALSE	FALSE	FALSE	FALSE	0	2	19	0	0.105263	0
O95825	sp|O95825|QORL1_HUMAN Quinone oxidoreductase-like protein 1 OS=Homo sapiens OX=9606 GN=CRYZL1 PE=1 SV=2	33	1	FALSE	FALSE	FALSE	FALSE	FALSE	FALSE	FALSE	1	0	2	2	0.5	0
P60484	sp|P60484|PTEN_HUMAN Phosphatidylinositol 3,4,5-trisphosphate 3-phosphatase and dual-specificity protein phosphatase PTEN OS=Homo sapiens OX=9606 GN=PTEN PE=1 SV=1	25	5	TRUE	FALSE	FALSE	FALSE	TRUE	FALSE	FALSE	1	4	32	0.25	0.15625	0
Q15262	sp|Q15262|PTPRK_HUMAN Receptor-type tyrosine-protein phosphatase kappa OS=Homo sapiens OX=9606 GN=PTPRK PE=1 SV=2	163	6	TRUE	TRUE	TRUE	FALSE	FALSE	FALSE	FALSE	4	2	19	2	0.315789	0
Q6S5H5	sp|Q6S5H5|POTEG_HUMAN POTE ankyrin domain family member G OS=Homo sapiens OX=9606 GN=POTEG PE=2 SV=5	53	4	FALSE	FALSE	FALSE	FALSE	FALSE	FALSE	FALSE	0	4	10	0	0.4	0
O95456	sp|O95456|PSMG1_HUMAN Proteasome assembly chaperone 1 OS=Homo sapiens OX=9606 GN=PSMG1 PE=1 SV=1	34	6	FALSE	FALSE	FALSE	FALSE	FALSE	FALSE	FALSE	4	2	11	2	0.545455	0
Q6PEW0	sp|Q6PEW0|PRS54_HUMAN Inactive serine protease 54 OS=Homo sapiens OX=9606 GN=PRSS54 PE=2 SV=3	64	17	TRUE	TRUE	TRUE	FALSE	FALSE	FALSE	FALSE	6	11	0	0.545455	2	0
P23469	sp|P23469|PTPRE_HUMAN Receptor-type tyrosine-protein phosphatase epsilon OS=Homo sapiens OX=9606 GN=PTPRE PE=1 SV=1	68	12	TRUE	FALSE	TRUE	FALSE	TRUE	FALSE	FALSE	10	2	9	5	1.33333	0
A6NI47	sp|A6NI47|POTEM_HUMAN Putative POTE ankyrin domain family member M OS=Homo sapiens OX=9606 GN=POTEM PE=3 SV=2	59	3	FALSE	FALSE	FALSE	FALSE	FALSE	FALSE	FALSE	0	3	3	0	1	0
Q16825	sp|Q16825|PTN21_HUMAN Tyrosine-protein phosphatase non-receptor type 21 OS=Homo sapiens OX=9606 GN=PTPN21 PE=1 SV=2	138	60	FALSE	FALSE	FALSE	FALSE	FALSE	FALSE	FALSE	19	41	24	0.463415	2.5	0
P62750	sp|P62750|RL23A_HUMAN 60S ribosomal protein L23a OS=Homo sapiens OX=9606 GN=RPL23A PE=1 SV=1	4	1	TRUE	FALSE	FALSE	FALSE	FALSE	FALSE	FALSE	1	0	11	2	0.0909091	0
Q9NR77	sp|Q9NR77|PXMP2_HUMAN Peroxisomal membrane protein 2 OS=Homo sapiens OX=9606 GN=PXMP2 PE=1 SV=3	10	1	TRUE	FALSE	FALSE	FALSE	FALSE	FALSE	FALSE	0	1	2	0	0.5	0
Q4JDL3	sp|Q4JDL3|PTN20_HUMAN Tyrosine-protein phosphatase non-receptor type 20 OS=Homo sapiens OX=9606 GN=PTPN20 PE=1 SV=1	46	16	FALSE	FALSE	FALSE	FALSE	FALSE	FALSE	FALSE	4	12	9	0.333333	1.77778	0
O14957	sp|O14957|QCR10_HUMAN Cytochrome b-c1 complex subunit 10 OS=Homo sapiens OX=9606 GN=UQCR11 PE=1 SV=1	4	0	TRUE	FALSE	FALSE	FALSE	FALSE	FALSE	FALSE	0	0	0	0	2	0
Q96NR3	sp|Q96NR3|PTHD1_HUMAN Patched domain-containing protein 1 OS=Homo sapiens OX=9606 GN=PTCHD1 PE=2 SV=2	136	7	TRUE	TRUE	TRUE	FALSE	FALSE	FALSE	FALSE	6	1	1	6	7	0
A0A0A6YYL3	sp|A0A0A6YYL3|POTEB_HUMAN POTE ankyrin domain family member B OS=Homo sapiens OX=9606 GN=POTEB PE=1 SV=1	63	0	FALSE	FALSE	FALSE	FALSE	FALSE	FALSE	FALSE	0	0	0	0	2	0
Q9BQG2	sp|Q9BQG2|NUD12_HUMAN Peroxisomal NADH pyrophosphatase NUDT12 OS=Homo sapiens OX=9606 GN=NUDT12 PE=1 SV=1	45	1	FALSE	FALSE	FALSE	FALSE	FALSE	FALSE	FALSE	0	1	3	0	0.333333	0
Q12972	sp|Q12972|PP1R8_HUMAN Nuclear inhibitor of protein phosphatase 1 OS=Homo sapiens OX=9606 GN=PPP1R8 PE=1 SV=2	32	11	FALSE	FALSE	FALSE	FALSE	TRUE	FALSE	FALSE	4	7	11	0.571429	1	0
Q96A99	sp|Q96A99|PTX4_HUMAN Pentraxin-4 OS=Homo sapiens OX=9606 GN=PTX4 PE=2 SV=2	59	16	TRUE	TRUE	TRUE	FALSE	FALSE	FALSE	FALSE	5	11	0	0.454545	2	0
P11216	sp|P11216|PYGB_HUMAN Glycogen phosphorylase, brain form OS=Homo sapiens OX=9606 GN=PYGB PE=1 SV=5	54	0	TRUE	FALSE	FALSE	FALSE	TRUE	FALSE	FALSE	0	0	35	0	0	0
Q9UKA9	sp|Q9UKA9|PTBP2_HUMAN Polypyrimidine tract-binding protein 2 OS=Homo sapiens OX=9606 GN=PTBP2 PE=1 SV=1	59	16	FALSE	FALSE	FALSE	FALSE	FALSE	FALSE	FALSE	8	8	12	1	1.33333	0
Q6UX71	sp|Q6UX71|PXDC2_HUMAN Plexin domain-containing protein 2 OS=Homo sapiens OX=9606 GN=PLXDC2 PE=1 SV=1	73	19	TRUE	TRUE	TRUE	FALSE	FALSE	FALSE	FALSE	13	6	11	2.16667	1.72727	0
P26045	sp|P26045|PTN3_HUMAN Tyrosine-protein phosphatase non-receptor type 3 OS=Homo sapiens OX=9606 GN=PTPN3 PE=1 SV=2	110	32	TRUE	FALSE	FALSE	FALSE	FALSE	FALSE	FALSE	12	20	22	0.6	1.45455	0
P26599	sp|P26599|PTBP1_HUMAN Polypyrimidine tract-binding protein 1 OS=Homo sapiens OX=9606 GN=PTBP1 PE=1 SV=1	42	9	TRUE	FALSE	FALSE	FALSE	FALSE	FALSE	FALSE	2	7	33	0.285714	0.272727	0
Q92530	sp|Q92530|PSMF1_HUMAN Proteasome inhibitor PI31 subunit OS=Homo sapiens OX=9606 GN=PSMF1 PE=1 SV=2	19	4	FALSE	FALSE	FALSE	FALSE	FALSE	FALSE	FALSE	2	2	8	1	0.5	0
Q16401	sp|Q16401|PSMD5_HUMAN 26S proteasome non-ATPase regulatory subunit 5 OS=Homo sapiens OX=9606 GN=PSMD5 PE=1 SV=3	57	0	FALSE	FALSE	FALSE	FALSE	FALSE	FALSE	FALSE	0	0	12	0	0	0
P62714	sp|P62714|PP2AB_HUMAN Serine/threonine-protein phosphatase 2A catalytic subunit beta isoform OS=Homo sapiens OX=9606 GN=PPP2CB PE=1 SV=1	27	1	FALSE	FALSE	FALSE	FALSE	TRUE	FALSE	FALSE	1	0	9	2	0.111111	0
Q9UIG4	sp|Q9UIG4|PS1C2_HUMAN Psoriasis susceptibility 1 candidate gene 2 protein OS=Homo sapiens OX=9606 GN=PSORS1C2 PE=2 SV=2	10	8	TRUE	TRUE	FALSE	FALSE	FALSE	FALSE	FALSE	4	4	0	1	2	0
Q03431	sp|Q03431|PTH1R_HUMAN Parathyroid hormone/parathyroid hormone-related peptide receptor OS=Homo sapiens OX=9606 GN=PTH1R PE=1 SV=1	60	13	TRUE	FALSE	TRUE	FALSE	FALSE	FALSE	FALSE	8	5	21	1.6	0.619048	0
P85299	sp|P85299|PRR5_HUMAN Proline-rich protein 5 OS=Homo sapiens OX=9606 GN=PRR5 PE=1 SV=1	43	14	FALSE	FALSE	FALSE	FALSE	FALSE	FALSE	FALSE	7	7	17	1	0.823529	0
P41222	sp|P41222|PTGDS_HUMAN Prostaglandin-H2 D-isomerase OS=Homo sapiens OX=9606 GN=PTGDS PE=1 SV=1	33	0	TRUE	FALSE	TRUE	TRUE	FALSE	FALSE	FALSE	0	0	4	0	0	0
Q53FA7	sp|Q53FA7|QORX_HUMAN Quinone oxidoreductase PIG3 OS=Homo sapiens OX=9606 GN=TP53I3 PE=1 SV=2	22	0	FALSE	FALSE	FALSE	FALSE	FALSE	FALSE	FALSE	0	0	5	0	0	0
Q9H0J4	sp|Q9H0J4|QRIC2_HUMAN Glutamine-rich protein 2 OS=Homo sapiens OX=9606 GN=QRICH2 PE=1 SV=1	193	150	FALSE	FALSE	FALSE	FALSE	FALSE	FALSE	TRUE	51	99	3	0.515152	50	0
O96011	sp|O96011|PX11B_HUMAN Peroxisomal membrane protein 11B OS=Homo sapiens OX=9606 GN=PEX11B PE=1 SV=1	22	4	TRUE	TRUE	FALSE	FALSE	FALSE	FALSE	FALSE	2	2	6	1	0.666667	0
Q8N2H3	sp|Q8N2H3|PYRD2_HUMAN Pyridine nucleotide-disulfide oxidoreductase domain-containing protein 2 OS=Homo sapiens OX=9606 GN=PYROXD2 PE=1 SV=2	60	2	FALSE	FALSE	FALSE	FALSE	FALSE	FALSE	FALSE	1	1	4	1	0.5	0
Q9HD43	sp|Q9HD43|PTPRH_HUMAN Receptor-type tyrosine-protein phosphatase H OS=Homo sapiens OX=9606 GN=PTPRH PE=1 SV=4	199	22	TRUE	FALSE	TRUE	FALSE	FALSE	FALSE	FALSE	14	8	11	1.75	2	0
Q6S8J7	sp|Q6S8J7|POTEA_HUMAN POTE ankyrin domain family member A OS=Homo sapiens OX=9606 GN=POTEA PE=2 SV=1	51	1	FALSE	FALSE	FALSE	FALSE	FALSE	FALSE	FALSE	1	0	2	2	0.5	0
Q8NFP0	sp|Q8NFP0|PXT1_HUMAN Peroxisomal testis-specific protein 1 OS=Homo sapiens OX=9606 GN=PXT1 PE=2 SV=2	10	3	FALSE	FALSE	FALSE	FALSE	FALSE	FALSE	FALSE	0	3	1	0	3	0
Q8TBF2	sp|Q8TBF2|PXL2B_HUMAN Prostamide/prostaglandin F synthase OS=Homo sapiens OX=9606 GN=PRXL2B PE=1 SV=1	14	2	TRUE	FALSE	FALSE	FALSE	FALSE	FALSE	FALSE	1	1	2	1	1	0
Q8IZ63	sp|Q8IZ63|PRR22_HUMAN Proline-rich protein 22 OS=Homo sapiens OX=9606 GN=PRR22 PE=2 SV=2	35	29	FALSE	FALSE	FALSE	FALSE	FALSE	FALSE	FALSE	11	18	0	0.611111	2	0
Q9Y2R2	sp|Q9Y2R2|PTN22_HUMAN Tyrosine-protein phosphatase non-receptor type 22 OS=Homo sapiens OX=9606 GN=PTPN22 PE=1 SV=2	136	91	FALSE	FALSE	FALSE	FALSE	TRUE	FALSE	TRUE	28	63	20	0.444444	4.55	0
O00487	sp|O00487|PSDE_HUMAN 26S proteasome non-ATPase regulatory subunit 14 OS=Homo sapiens OX=9606 GN=PSMD14 PE=1 SV=1	25	5	TRUE	FALSE	FALSE	FALSE	FALSE	FALSE	FALSE	3	2	6	1.5	0.833333	0
P54829	sp|P54829|PTN5_HUMAN Tyrosine-protein phosphatase non-receptor type 5 OS=Homo sapiens OX=9606 GN=PTPN5 PE=1 SV=4	69	2	TRUE	FALSE	FALSE	FALSE	TRUE	FALSE	FALSE	1	1	6	1	0.333333	0
P07919	sp|P07919|QCR6_HUMAN Cytochrome b-c1 complex subunit 6, mitochondrial OS=Homo sapiens OX=9606 GN=UQCRH PE=1 SV=2	6	2	FALSE	FALSE	FALSE	FALSE	FALSE	FALSE	FALSE	0	2	3	0	0.666667	0
Q9UHX1	sp|Q9UHX1|PUF60_HUMAN Poly(U)-binding-splicing factor PUF60 OS=Homo sapiens OX=9606 GN=PUF60 PE=1 SV=1	46	11	FALSE	FALSE	FALSE	FALSE	FALSE	FALSE	FALSE	6	5	22	1.2	0.5	0
Q96D70	sp|Q96D70|R3HD4_HUMAN R3H domain-containing protein 4 OS=Homo sapiens OX=9606 GN=R3HDM4 PE=1 SV=3	26	7	FALSE	FALSE	FALSE	FALSE	FALSE	FALSE	FALSE	0	7	3	0	2.33333	0
P47914	sp|P47914|RL29_HUMAN 60S ribosomal protein L29 OS=Homo sapiens OX=9606 GN=RPL29 PE=1 SV=2	8	1	FALSE	FALSE	FALSE	FALSE	FALSE	FALSE	FALSE	1	0	7	2	0.142857	0
P55036	sp|P55036|PSMD4_HUMAN 26S proteasome non-ATPase regulatory subunit 4 OS=Homo sapiens OX=9606 GN=PSMD4 PE=1 SV=1	42	9	FALSE	FALSE	FALSE	FALSE	FALSE	FALSE	FALSE	5	4	9	1.25	1	0
P06737	sp|P06737|PYGL_HUMAN Glycogen phosphorylase, liver form OS=Homo sapiens OX=9606 GN=PYGL PE=1 SV=4	57	1	TRUE	FALSE	FALSE	FALSE	TRUE	FALSE	FALSE	0	1	29	0	0.0344828	0
Q96T49	sp|Q96T49|PP16B_HUMAN Protein phosphatase 1 regulatory inhibitor subunit 16B OS=Homo sapiens OX=9606 GN=PPP1R16B PE=1 SV=1	60	10	TRUE	FALSE	FALSE	FALSE	TRUE	FALSE	FALSE	5	5	14	1	0.714286	0
P0C025	sp|P0C025|NUD17_HUMAN Nucleoside diphosphate-linked moiety X motif 17 OS=Homo sapiens OX=9606 GN=NUDT17 PE=1 SV=2	35	5	FALSE	FALSE	FALSE	FALSE	FALSE	FALSE	FALSE	1	4	2	0.25	2.5	0
Q2KHR3	sp|Q2KHR3|QSER1_HUMAN Glutamine and serine-rich protein 1 OS=Homo sapiens OX=9606 GN=QSER1 PE=1 SV=3	340	315	FALSE	FALSE	FALSE	FALSE	FALSE	FALSE	TRUE	111	204	56	0.544118	5.625	0
P03891	sp|P03891|NU2M_HUMAN NADH-ubiquinone oxidoreductase chain 2 OS=Homo sapiens OX=9606 GN=MT-ND2 PE=1 SV=2	70	0	TRUE	FALSE	FALSE	FALSE	FALSE	FALSE	FALSE	0	0	2	0	0	0
Q9NRX3	sp|Q9NRX3|NUA4L_HUMAN NADH dehydrogenase [ubiquinone] 1 alpha subcomplex subunit 4-like 2 OS=Homo sapiens OX=9606 GN=NDUFA4L2 PE=3 SV=1	5	0	FALSE	FALSE	FALSE	FALSE	FALSE	FALSE	FALSE	0	0	2	0	0	0
Q6ZVK8	sp|Q6ZVK8|NUD18_HUMAN 8-oxo-dGDP phosphatase NUDT18 OS=Homo sapiens OX=9606 GN=NUDT18 PE=1 SV=3	31	4	FALSE	FALSE	FALSE	FALSE	FALSE	FALSE	FALSE	0	4	2	0	2	0
Q8WU10	sp|Q8WU10|PYRD1_HUMAN Pyridine nucleotide-disulfide oxidoreductase domain-containing protein 1 OS=Homo sapiens OX=9606 GN=PYROXD1 PE=1 SV=1	57	5	FALSE	FALSE	FALSE	FALSE	FALSE	FALSE	FALSE	4	1	3	4	1.66667	0
Q9UHV8	sp|Q9UHV8|PP13_HUMAN Galactoside-binding soluble lectin 13 OS=Homo sapiens OX=9606 GN=LGALS13 PE=1 SV=1	16	0	FALSE	FALSE	FALSE	FALSE	FALSE	FALSE	FALSE	0	0	0	0	2	0
Q92626	sp|Q92626|PXDN_HUMAN Peroxidasin homolog OS=Homo sapiens OX=9606 GN=PXDN PE=1 SV=2	188	31	TRUE	TRUE	TRUE	FALSE	FALSE	FALSE	FALSE	10	21	13	0.47619	2.38462	0
P26022	sp|P26022|PTX3_HUMAN Pentraxin-related protein PTX3 OS=Homo sapiens OX=9606 GN=PTX3 PE=1 SV=3	40	5	TRUE	FALSE	TRUE	FALSE	FALSE	FALSE	FALSE	3	2	2	1.5	2.5	0
O60285	sp|O60285|NUAK1_HUMAN NUAK family SNF1-like kinase 1 OS=Homo sapiens OX=9606 GN=NUAK1 PE=1 SV=1	81	42	FALSE	FALSE	FALSE	FALSE	TRUE	FALSE	FALSE	11	31	20	0.354839	2.1	0
P11908	sp|P11908|PRPS2_HUMAN Ribose-phosphate pyrophosphokinase 2 OS=Homo sapiens OX=9606 GN=PRPS2 PE=1 SV=2	29	0	FALSE	FALSE	FALSE	FALSE	FALSE	FALSE	FALSE	0	0	11	0	0	0
Q8TBN0	sp|Q8TBN0|R3GEF_HUMAN Guanine nucleotide exchange factor for Rab-3A OS=Homo sapiens OX=9606 GN=RAB3IL1 PE=1 SV=1	44	15	FALSE	FALSE	FALSE	FALSE	FALSE	FALSE	FALSE	8	7	12	1.14286	1.25	0
A5A3E0	sp|A5A3E0|POTEF_HUMAN POTE ankyrin domain family member F OS=Homo sapiens OX=9606 GN=POTEF PE=1 SV=2	113	7	TRUE	FALSE	FALSE	FALSE	FALSE	FALSE	FALSE	2	5	32	0.4	0.21875	0
P29074	sp|P29074|PTN4_HUMAN Tyrosine-protein phosphatase non-receptor type 4 OS=Homo sapiens OX=9606 GN=PTPN4 PE=1 SV=1	117	36	TRUE	FALSE	FALSE	FALSE	TRUE	FALSE	FALSE	13	23	7	0.565217	5.14286	0
A2A3K4	sp|A2A3K4|PTPC1_HUMAN Protein tyrosine phosphatase domain-containing protein 1 OS=Homo sapiens OX=9606 GN=PTPDC1 PE=1 SV=1	73	21	FALSE	FALSE	FALSE	FALSE	FALSE	FALSE	FALSE	6	15	17	0.4	1.23529	0
P11686	sp|P11686|PSPC_HUMAN Pulmonary surfactant-associated protein C OS=Homo sapiens OX=9606 GN=SFTPC PE=1 SV=2	21	1	TRUE	TRUE	FALSE	FALSE	FALSE	FALSE	FALSE	0	1	2	0	0.5	0
Q6ZRP7	sp|Q6ZRP7|QSOX2_HUMAN Sulfhydryl oxidase 2 OS=Homo sapiens OX=9606 GN=QSOX2 PE=1 SV=3	74	15	TRUE	FALSE	TRUE	FALSE	FALSE	FALSE	FALSE	7	8	7	0.875	2.14286	0
Q15435	sp|Q15435|PP1R7_HUMAN Protein phosphatase 1 regulatory subunit 7 OS=Homo sapiens OX=9606 GN=PPP1R7 PE=1 SV=1	26	2	TRUE	FALSE	FALSE	FALSE	FALSE	FALSE	FALSE	1	1	11	1	0.181818	0
O60927	sp|O60927|PP1RB_HUMAN E3 ubiquitin-protein ligase PPP1R11 OS=Homo sapiens OX=9606 GN=PPP1R11 PE=1 SV=1	14	10	FALSE	FALSE	FALSE	FALSE	FALSE	FALSE	FALSE	8	2	12	4	0.833333	0
Q86YR6	sp|Q86YR6|POTED_HUMAN POTE ankyrin domain family member D OS=Homo sapiens OX=9606 GN=POTED PE=2 SV=2	59	0	TRUE	TRUE	FALSE	FALSE	FALSE	FALSE	FALSE	0	0	9	0	0	0
Q5TGL8	sp|Q5TGL8|PXDC1_HUMAN PX domain-containing protein 1 OS=Homo sapiens OX=9606 GN=PXDC1 PE=2 SV=3	27	4	FALSE	FALSE	FALSE	FALSE	FALSE	FALSE	FALSE	1	3	2	0.333333	2	0
P30520	sp|P30520|PURA2_HUMAN Adenylosuccinate synthetase isozyme 2 OS=Homo sapiens OX=9606 GN=ADSS PE=1 SV=3	35	3	TRUE	FALSE	FALSE	FALSE	FALSE	FALSE	FALSE	1	2	8	0.5	0.375	0
P0CG39	sp|P0CG39|POTEJ_HUMAN POTE ankyrin domain family member J OS=Homo sapiens OX=9606 GN=POTEJ PE=3 SV=1	110	3	TRUE	TRUE	FALSE	FALSE	FALSE	FALSE	FALSE	0	3	27	0	0.111111	0
Q8IYP2	sp|Q8IYP2|PRS58_HUMAN Serine protease 58 OS=Homo sapiens OX=9606 GN=PRSS58 PE=2 SV=1	26	0	TRUE	TRUE	TRUE	FALSE	FALSE	FALSE	FALSE	0	0	2	0	0	0
P06454	sp|P06454|PTMA_HUMAN Prothymosin alpha OS=Homo sapiens OX=9606 GN=PTMA PE=1 SV=2	3	3	FALSE	FALSE	FALSE	FALSE	FALSE	FALSE	FALSE	2	1	7	2	0.428571	0
P61254	sp|P61254|RL26_HUMAN 60S ribosomal protein L26 OS=Homo sapiens OX=9606 GN=RPL26 PE=1 SV=1	6	1	TRUE	FALSE	FALSE	FALSE	FALSE	FALSE	FALSE	0	1	9	0	0.111111	0
P62899	sp|P62899|RL31_HUMAN 60S ribosomal protein L31 OS=Homo sapiens OX=9606 GN=RPL31 PE=1 SV=1	4	0	TRUE	FALSE	FALSE	FALSE	FALSE	FALSE	FALSE	0	0	11	0	0	0
Q8IVD9	sp|Q8IVD9|NUDC3_HUMAN NudC domain-containing protein 3 OS=Homo sapiens OX=9606 GN=NUDCD3 PE=1 SV=3	26	5	FALSE	FALSE	FALSE	FALSE	FALSE	FALSE	FALSE	3	2	7	1.5	0.714286	0
Q9NZH5	sp|Q9NZH5|PTTG2_HUMAN Securin-2 OS=Homo sapiens OX=9606 GN=PTTG2 PE=2 SV=2	25	14	FALSE	FALSE	FALSE	FALSE	FALSE	FALSE	FALSE	9	5	6	1.8	2.33333	0
P18433	sp|P18433|PTPRA_HUMAN Receptor-type tyrosine-protein phosphatase alpha OS=Homo sapiens OX=9606 GN=PTPRA PE=1 SV=3	111	12	TRUE	TRUE	TRUE	FALSE	TRUE	FALSE	FALSE	4	8	17	0.5	0.705882	0
Q92786	sp|Q92786|PROX1_HUMAN Prospero homeobox protein 1 OS=Homo sapiens OX=9606 GN=PROX1 PE=1 SV=2	96	41	FALSE	FALSE	FALSE	FALSE	FALSE	FALSE	FALSE	15	26	17	0.576923	2.41176	0
Q6PGN9	sp|Q6PGN9|PSRC1_HUMAN Proline/serine-rich coiled-coil protein 1 OS=Homo sapiens OX=9606 GN=PSRC1 PE=1 SV=1	37	34	FALSE	FALSE	FALSE	FALSE	TRUE	FALSE	FALSE	10	24	31	0.416667	1.09677	0
Q56P42	sp|Q56P42|PYDC2_HUMAN Pyrin domain-containing protein 2 OS=Homo sapiens OX=9606 GN=PYDC2 PE=1 SV=1	15	3	FALSE	FALSE	FALSE	FALSE	FALSE	FALSE	FALSE	2	1	0	2	2	0
P0CG38	sp|P0CG38|POTEI_HUMAN POTE ankyrin domain family member I OS=Homo sapiens OX=9606 GN=POTEI PE=3 SV=1	115	7	TRUE	TRUE	FALSE	FALSE	FALSE	FALSE	FALSE	1	6	30	0.166667	0.233333	0
Q9BZE2	sp|Q9BZE2|PUS3_HUMAN tRNA pseudouridine(38/39) synthase OS=Homo sapiens OX=9606 GN=PUS3 PE=1 SV=3	40	6	FALSE	FALSE	FALSE	FALSE	FALSE	FALSE	FALSE	3	3	11	1	0.545455	0
I3L0S3	sp|I3L0S3|PYAS1_HUMAN Putative uncharacterized protein PYCARD-AS1 OS=Homo sapiens OX=9606 GN=PYCARD-AS1 PE=5 SV=1	17	9	FALSE	FALSE	FALSE	FALSE	FALSE	FALSE	FALSE	2	7	3	0.285714	3	0
Q96I34	sp|Q96I34|PP16A_HUMAN Protein phosphatase 1 regulatory subunit 16A OS=Homo sapiens OX=9606 GN=PPP1R16A PE=1 SV=1	41	10	TRUE	TRUE	FALSE	FALSE	FALSE	FALSE	FALSE	5	5	10	1	1	0
Q04671	sp|Q04671|P_HUMAN P protein OS=Homo sapiens OX=9606 GN=OCA2 PE=1 SV=2	101	3	TRUE	FALSE	TRUE	FALSE	FALSE	FALSE	FALSE	1	2	2	0.5	1.5	0
A6NEY8	sp|A6NEY8|PRXD1_HUMAN Putative prolyl-tRNA synthetase associated domain-containing protein 1 OS=Homo sapiens OX=9606 GN=PRORSD1P PE=5 SV=3	13	0	FALSE	FALSE	FALSE	FALSE	FALSE	FALSE	FALSE	0	0	0	0	2	0
P07225	sp|P07225|PROS_HUMAN Vitamin K-dependent protein S OS=Homo sapiens OX=9606 GN=PROS1 PE=1 SV=1	80	11	TRUE	TRUE	TRUE	FALSE	FALSE	FALSE	FALSE	4	7	5	0.571429	2.2	0
P23470	sp|P23470|PTPRG_HUMAN Receptor-type tyrosine-protein phosphatase gamma OS=Homo sapiens OX=9606 GN=PTPRG PE=1 SV=4	214	63	TRUE	TRUE	TRUE	FALSE	FALSE	FALSE	FALSE	27	36	20	0.75	3.15	0
Q7Z5A4	sp|Q7Z5A4|PRS42_HUMAN Serine protease 42 OS=Homo sapiens OX=9606 GN=PRSS42 PE=2 SV=1	40	7	TRUE	FALSE	TRUE	FALSE	FALSE	FALSE	FALSE	3	4	0	0.75	2	0
Q5T6V5	sp|Q5T6V5|QSPP_HUMAN Queuosine salvage protein OS=Homo sapiens OX=9606 GN=C9orf64 PE=1 SV=1	33	1	FALSE	FALSE	FALSE	FALSE	FALSE	FALSE	FALSE	0	1	3	0	0.333333	0
O43395	sp|O43395|PRPF3_HUMAN U4/U6 small nuclear ribonucleoprotein Prp3 OS=Homo sapiens OX=9606 GN=PRPF3 PE=1 SV=2	57	28	FALSE	FALSE	FALSE	FALSE	FALSE	FALSE	FALSE	12	16	21	0.75	1.33333	0
Q96HA9	sp|Q96HA9|PX11C_HUMAN Peroxisomal membrane protein 11C OS=Homo sapiens OX=9606 GN=PEX11G PE=1 SV=1	28	0	TRUE	TRUE	FALSE	FALSE	FALSE	FALSE	FALSE	0	0	7	0	0	0
Q9Y3T6	sp|Q9Y3T6|R3HC1_HUMAN R3H and coiled-coil domain-containing protein 1 OS=Homo sapiens OX=9606 GN=R3HCC1 PE=1 SV=3	41	14	FALSE	FALSE	FALSE	FALSE	FALSE	FALSE	FALSE	4	10	9	0.4	1.55556	0
Q9BRX8	sp|Q9BRX8|PXL2A_HUMAN Peroxiredoxin-like 2A OS=Homo sapiens OX=9606 GN=PRXL2A PE=1 SV=3	16	0	TRUE	FALSE	FALSE	FALSE	FALSE	FALSE	FALSE	0	0	3	0	0	0
Q6S545	sp|Q6S545|POTEH_HUMAN POTE ankyrin domain family member H OS=Homo sapiens OX=9606 GN=POTEH PE=2 SV=3	63	3	FALSE	FALSE	FALSE	FALSE	FALSE	FALSE	FALSE	0	3	6	0	0.5	0
Q8NFP7	sp|Q8NFP7|NUD10_HUMAN Diphosphoinositol polyphosphate phosphohydrolase 3-alpha OS=Homo sapiens OX=9606 GN=NUDT10 PE=1 SV=1	11	0	FALSE	FALSE	FALSE	FALSE	FALSE	FALSE	FALSE	0	0	8	0	0	0
E9PB15	sp|E9PB15|PTG3L_HUMAN Putative protein PTGES3L OS=Homo sapiens OX=9606 GN=PTGES3L PE=5 SV=1	14	2	FALSE	FALSE	FALSE	FALSE	FALSE	FALSE	FALSE	1	1	2	1	1	0
Q6GMV3	sp|Q6GMV3|PTRD1_HUMAN Putative peptidyl-tRNA hydrolase PTRHD1 OS=Homo sapiens OX=9606 GN=PTRHD1 PE=1 SV=1	10	1	FALSE	FALSE	FALSE	FALSE	FALSE	FALSE	FALSE	1	0	0	2	2	0
Q13882	sp|Q13882|PTK6_HUMAN Protein-tyrosine kinase 6 OS=Homo sapiens OX=9606 GN=PTK6 PE=1 SV=1	38	1	FALSE	FALSE	FALSE	FALSE	TRUE	FALSE	FALSE	0	1	13	0	0.0769231	0
P27708	sp|P27708|PYR1_HUMAN CAD protein OS=Homo sapiens OX=9606 GN=CAD PE=1 SV=3	230	8	TRUE	FALSE	FALSE	FALSE	TRUE	FALSE	FALSE	3	5	55	0.6	0.145455	0
Q3KNS1	sp|Q3KNS1|PTHD3_HUMAN Patched domain-containing protein 3 OS=Homo sapiens OX=9606 GN=PTCHD3 PE=1 SV=3	92	12	TRUE	TRUE	TRUE	FALSE	FALSE	FALSE	FALSE	4	8	12	0.5	1	0
O43490	sp|O43490|PROM1_HUMAN Prominin-1 OS=Homo sapiens OX=9606 GN=PROM1 PE=1 SV=1	111	12	TRUE	TRUE	TRUE	FALSE	FALSE	FALSE	FALSE	6	6	13	1	0.923077	0
Q08257	sp|Q08257|QOR_HUMAN Quinone oxidoreductase OS=Homo sapiens OX=9606 GN=CRYZ PE=1 SV=1	26	0	TRUE	FALSE	FALSE	FALSE	FALSE	FALSE	FALSE	0	0	15	0	0	0
P36873	sp|P36873|PP1G_HUMAN Serine/threonine-protein phosphatase PP1-gamma catalytic subunit OS=Homo sapiens OX=9606 GN=PPP1CC PE=1 SV=1	17	1	FALSE	FALSE	FALSE	FALSE	TRUE	FALSE	FALSE	1	0	11	2	0.0909091	0
Q96QC0	sp|Q96QC0|PP1RA_HUMAN Serine/threonine-protein phosphatase 1 regulatory subunit 10 OS=Homo sapiens OX=9606 GN=PPP1R10 PE=1 SV=1	64	42	FALSE	FALSE	FALSE	FALSE	TRUE	FALSE	FALSE	16	26	36	0.615385	1.16667	0
P53801	sp|P53801|PTTG_HUMAN Pituitary tumor-transforming gene 1 protein-interacting protein OS=Homo sapiens OX=9606 GN=PTTG1IP PE=1 SV=1	16	1	TRUE	FALSE	TRUE	FALSE	FALSE	FALSE	FALSE	0	1	3	0	0.333333	0
Q9NXS2	sp|Q9NXS2|QPCTL_HUMAN Glutaminyl-peptide cyclotransferase-like protein OS=Homo sapiens OX=9606 GN=QPCTL PE=1 SV=2	39	5	TRUE	TRUE	FALSE	FALSE	FALSE	FALSE	FALSE	4	1	2	4	2.5	0
Q8N142	sp|Q8N142|PURA1_HUMAN Adenylosuccinate synthetase isozyme 1 OS=Homo sapiens OX=9606 GN=ADSSL1 PE=1 SV=1	40	4	FALSE	FALSE	FALSE	FALSE	FALSE	FALSE	FALSE	2	2	6	1	0.666667	0
P14927	sp|P14927|QCR7_HUMAN Cytochrome b-c1 complex subunit 7 OS=Homo sapiens OX=9606 GN=UQCRB PE=1 SV=2	1	0	FALSE	FALSE	FALSE	FALSE	FALSE	FALSE	FALSE	0	0	8	0	0	0
P31939	sp|P31939|PUR9_HUMAN Bifunctional purine biosynthesis protein PURH OS=Homo sapiens OX=9606 GN=ATIC PE=1 SV=3	45	1	TRUE	FALSE	FALSE	FALSE	FALSE	FALSE	FALSE	0	1	34	0	0.0294118	0
Q9UNX3	sp|Q9UNX3|RL26L_HUMAN 60S ribosomal protein L26-like 1 OS=Homo sapiens OX=9606 GN=RPL26L1 PE=1 SV=1	6	1	TRUE	FALSE	FALSE	FALSE	FALSE	FALSE	FALSE	0	1	8	0	0.125	0
Q9UDW1	sp|Q9UDW1|QCR9_HUMAN Cytochrome b-c1 complex subunit 9 OS=Homo sapiens OX=9606 GN=UQCR10 PE=1 SV=3	8	0	TRUE	FALSE	FALSE	FALSE	FALSE	FALSE	FALSE	0	0	1	0	0	0
Q9BWN1	sp|Q9BWN1|PRR14_HUMAN Proline-rich protein 14 OS=Homo sapiens OX=9606 GN=PRR14 PE=1 SV=1	76	71	FALSE	FALSE	FALSE	FALSE	FALSE	FALSE	TRUE	32	39	19	0.820513	3.73684	0
Q03393	sp|Q03393|PTPS_HUMAN 6-pyruvoyl tetrahydrobiopterin synthase OS=Homo sapiens OX=9606 GN=PTS PE=1 SV=1	12	0	FALSE	FALSE	FALSE	FALSE	TRUE	FALSE	FALSE	0	0	3	0	0	0
Q99460	sp|Q99460|PSMD1_HUMAN 26S proteasome non-ATPase regulatory subunit 1 OS=Homo sapiens OX=9606 GN=PSMD1 PE=1 SV=2	84	8	TRUE	FALSE	FALSE	FALSE	FALSE	FALSE	FALSE	4	4	26	1	0.307692	0
P29350	sp|P29350|PTN6_HUMAN Tyrosine-protein phosphatase non-receptor type 6 OS=Homo sapiens OX=9606 GN=PTPN6 PE=1 SV=1	50	3	TRUE	FALSE	FALSE	FALSE	TRUE	FALSE	FALSE	1	2	41	0.5	0.0731707	0
Q08209	sp|Q08209|PP2BA_HUMAN Serine/threonine-protein phosphatase 2B catalytic subunit alpha isoform OS=Homo sapiens OX=9606 GN=PPP3CA PE=1 SV=1	53	11	TRUE	FALSE	FALSE	FALSE	FALSE	FALSE	FALSE	7	4	12	1.75	0.916667	0
Q9BVG9	sp|Q9BVG9|PTSS2_HUMAN Phosphatidylserine synthase 2 OS=Homo sapiens OX=9606 GN=PTDSS2 PE=1 SV=1	45	1	TRUE	TRUE	TRUE	FALSE	FALSE	FALSE	FALSE	1	0	9	2	0.111111	0
Q9H0K6	sp|Q9H0K6|PUS7L_HUMAN Pseudouridylate synthase 7 homolog-like protein OS=Homo sapiens OX=9606 GN=PUS7L PE=1 SV=1	64	4	FALSE	FALSE	FALSE	FALSE	FALSE	FALSE	FALSE	3	1	11	3	0.363636	0
Q12913	sp|Q12913|PTPRJ_HUMAN Receptor-type tyrosine-protein phosphatase eta OS=Homo sapiens OX=9606 GN=PTPRJ PE=1 SV=3	241	14	TRUE	FALSE	TRUE	FALSE	FALSE	FALSE	FALSE	6	8	18	0.75	0.777778	0
Q9Y6I8	sp|Q9Y6I8|PXMP4_HUMAN Peroxisomal membrane protein 4 OS=Homo sapiens OX=9606 GN=PXMP4 PE=1 SV=3	21	0	TRUE	TRUE	TRUE	FALSE	FALSE	FALSE	FALSE	0	0	0	0	2	0
Q92729	sp|Q92729|PTPRU_HUMAN Receptor-type tyrosine-protein phosphatase U OS=Homo sapiens OX=9606 GN=PTPRU PE=1 SV=2	174	4	TRUE	TRUE	TRUE	FALSE	TRUE	FALSE	FALSE	2	2	15	1	0.266667	0
Q9NZH4	sp|Q9NZH4|PTTG3_HUMAN Putative pituitary tumor-transforming gene 3 protein OS=Homo sapiens OX=9606 GN=PTTG3P PE=5 SV=1	25	14	FALSE	FALSE	FALSE	FALSE	FALSE	FALSE	FALSE	7	7	5	1	2.8	0
A1KZ92	sp|A1KZ92|PXDNL_HUMAN Peroxidasin-like protein OS=Homo sapiens OX=9606 GN=PXDNL PE=1 SV=3	182	32	TRUE	FALSE	TRUE	FALSE	TRUE	FALSE	FALSE	14	18	6	0.777778	5.33333	0
P23942	sp|P23942|PRPH2_HUMAN Peripherin-2 OS=Homo sapiens OX=9606 GN=PRPH2 PE=1 SV=1	39	0	TRUE	TRUE	TRUE	FALSE	FALSE	FALSE	FALSE	0	0	2	0	0	0
P23467	sp|P23467|PTPRB_HUMAN Receptor-type tyrosine-protein phosphatase beta OS=Homo sapiens OX=9606 GN=PTPRB PE=1 SV=3	314	33	TRUE	TRUE	TRUE	FALSE	FALSE	FALSE	FALSE	10	23	36	0.434783	0.916667	0
O14522	sp|O14522|PTPRT_HUMAN Receptor-type tyrosine-protein phosphatase T OS=Homo sapiens OX=9606 GN=PTPRT PE=1 SV=6	179	27	TRUE	TRUE	TRUE	FALSE	FALSE	FALSE	FALSE	15	12	16	1.25	1.6875	0
Q6PJE2	sp|Q6PJE2|POZP3_HUMAN POM121 and ZP3 fusion protein OS=Homo sapiens OX=9606 GN=POMZP3 PE=2 SV=4	30	11	TRUE	TRUE	FALSE	FALSE	FALSE	FALSE	FALSE	2	9	5	0.222222	2.2	0
Q6ZW05	sp|Q6ZW05|PTHD4_HUMAN Patched domain-containing protein 4 OS=Homo sapiens OX=9606 GN=PTCHD4 PE=2 SV=3	124	7	TRUE	TRUE	TRUE	FALSE	FALSE	FALSE	FALSE	3	4	4	0.75	1.75	0
P0DN77	sp|P0DN77|OPSG2_HUMAN Medium-wave-sensitive opsin 2 OS=Homo sapiens OX=9606 GN=OPN1MW2 PE=3 SV=1	53	7	TRUE	TRUE	TRUE	FALSE	TRUE	FALSE	FALSE	3	4	0	0.75	2	0
P39877	sp|P39877|PA2G5_HUMAN Calcium-dependent phospholipase A2 OS=Homo sapiens OX=9606 GN=PLA2G5 PE=1 SV=1	11	0	TRUE	FALSE	FALSE	FALSE	FALSE	FALSE	FALSE	0	0	0	0	2	0
P47712	sp|P47712|PA24A_HUMAN Cytosolic phospholipase A2 OS=Homo sapiens OX=9606 GN=PLA2G4A PE=1 SV=2	78	2	FALSE	FALSE	FALSE	FALSE	TRUE	FALSE	FALSE	1	1	30	1	0.0666667	0
Q5R387	sp|Q5R387|PA2GC_HUMAN Putative inactive group IIC secretory phospholipase A2 OS=Homo sapiens OX=9606 GN=PLA2G2C PE=3 SV=3	22	5	TRUE	TRUE	FALSE	FALSE	FALSE	FALSE	FALSE	0	5	0	0	2	0
Q9NVE7	sp|Q9NVE7|PANK4_HUMAN Pantothenate kinase 4 OS=Homo sapiens OX=9606 GN=PANK4 PE=1 SV=1	79	11	FALSE	FALSE	FALSE	FALSE	FALSE	FALSE	FALSE	1	10	9	0.1	1.22222	0
O14832	sp|O14832|PAHX_HUMAN Phytanoyl-CoA dioxygenase, peroxisomal OS=Homo sapiens OX=9606 GN=PHYH PE=1 SV=1	31	9	FALSE	FALSE	FALSE	FALSE	FALSE	FALSE	FALSE	3	6	6	0.5	1.5	0
Q8TEZ7	sp|Q8TEZ7|PAQR8_HUMAN Membrane progestin receptor beta OS=Homo sapiens OX=9606 GN=PAQR8 PE=2 SV=1	42	0	TRUE	TRUE	FALSE	FALSE	FALSE	FALSE	FALSE	0	0	1	0	0	0
Q8NH50	sp|Q8NH50|OR8K5_HUMAN Olfactory receptor 8K5 OS=Homo sapiens OX=9606 GN=OR8K5 PE=3 SV=1	40	0	TRUE	TRUE	TRUE	FALSE	FALSE	FALSE	FALSE	0	0	1	0	0	0
Q9H074	sp|Q9H074|PAIP1_HUMAN Polyadenylate-binding protein-interacting protein 1 OS=Homo sapiens OX=9606 GN=PAIP1 PE=1 SV=1	46	15	FALSE	FALSE	FALSE	FALSE	FALSE	FALSE	FALSE	5	10	14	0.5	1.07143	0
P13674	sp|P13674|P4HA1_HUMAN Prolyl 4-hydroxylase subunit alpha-1 OS=Homo sapiens OX=9606 GN=P4HA1 PE=1 SV=2	55	6	FALSE	FALSE	TRUE	FALSE	FALSE	FALSE	FALSE	3	3	7	1	0.857143	0
O00330	sp|O00330|ODPX_HUMAN Pyruvate dehydrogenase protein X component, mitochondrial OS=Homo sapiens OX=9606 GN=PDHX PE=1 SV=3	53	16	FALSE	FALSE	FALSE	FALSE	FALSE	FALSE	TRUE	9	7	14	1.28571	1.14286	0
P10515	sp|P10515|ODP2_HUMAN Dihydrolipoyllysine-residue acetyltransferase component of pyruvate dehydrogenase complex, mitochondrial OS=Homo sapiens OX=9606 GN=DLAT PE=1 SV=3	73	33	FALSE	FALSE	FALSE	FALSE	FALSE	FALSE	FALSE	19	14	16	1.35714	2.0625	0
O95989	sp|O95989|NUDT3_HUMAN Diphosphoinositol polyphosphate phosphohydrolase 1 OS=Homo sapiens OX=9606 GN=NUDT3 PE=1 SV=1	23	5	FALSE	FALSE	FALSE	FALSE	FALSE	FALSE	FALSE	2	3	3	0.666667	1.66667	0
Q8NBR0	sp|Q8NBR0|P5I13_HUMAN Tumor protein p53-inducible protein 13 OS=Homo sapiens OX=9606 GN=TP53I13 PE=2 SV=1	52	27	TRUE	FALSE	FALSE	FALSE	FALSE	FALSE	FALSE	6	21	5	0.285714	5.4	0
Q96RC9	sp|Q96RC9|OR8B4_HUMAN Olfactory receptor 8B4 OS=Homo sapiens OX=9606 GN=OR8B4 PE=2 SV=2	54	0	TRUE	TRUE	TRUE	FALSE	FALSE	FALSE	FALSE	0	0	0	0	2	0
Q8NGE9	sp|Q8NGE9|OR9Q2_HUMAN Olfactory receptor 9Q2 OS=Homo sapiens OX=9606 GN=OR9Q2 PE=2 SV=1	47	0	TRUE	TRUE	TRUE	FALSE	FALSE	FALSE	FALSE	0	0	0	0	2	0
Q99567	sp|Q99567|NUP88_HUMAN Nuclear pore complex protein Nup88 OS=Homo sapiens OX=9606 GN=NUP88 PE=1 SV=2	59	7	FALSE	FALSE	FALSE	FALSE	FALSE	FALSE	FALSE	2	5	31	0.4	0.225806	0
Q9BSG0	sp|Q9BSG0|PADC1_HUMAN Protease-associated domain-containing protein 1 OS=Homo sapiens OX=9606 GN=PRADC1 PE=1 SV=1	19	0	TRUE	TRUE	TRUE	FALSE	FALSE	FALSE	FALSE	0	0	0	0	2	0
Q9NZ20	sp|Q9NZ20|PA2G3_HUMAN Group 3 secretory phospholipase A2 OS=Homo sapiens OX=9606 GN=PLA2G3 PE=1 SV=2	54	17	TRUE	FALSE	TRUE	FALSE	FALSE	FALSE	FALSE	4	13	4	0.307692	4.25	0
Q8N7B6	sp|Q8N7B6|PACRL_HUMAN PACRG-like protein OS=Homo sapiens OX=9606 GN=PACRGL PE=1 SV=2	37	10	FALSE	FALSE	FALSE	FALSE	FALSE	FALSE	FALSE	3	7	6	0.428571	1.66667	0
Q5XG87	sp|Q5XG87|PAPD7_HUMAN Terminal nucleotidyltransferase 4A OS=Homo sapiens OX=9606 GN=TENT4A PE=1 SV=3	126	93	FALSE	FALSE	FALSE	FALSE	FALSE	FALSE	TRUE	29	64	10	0.453125	9.3	0
Q96A73	sp|Q96A73|P33MX_HUMAN Putative monooxygenase p33MONOX OS=Homo sapiens OX=9606 GN=KIAA1191 PE=1 SV=1	39	13	FALSE	FALSE	FALSE	FALSE	FALSE	FALSE	FALSE	4	9	16	0.444444	0.8125	0
Q15743	sp|Q15743|OGR1_HUMAN Ovarian cancer G-protein coupled receptor 1 OS=Homo sapiens OX=9606 GN=GPR68 PE=1 SV=1	40	3	TRUE	TRUE	TRUE	FALSE	FALSE	FALSE	FALSE	3	0	6	2	0.5	0
Q9H0J9	sp|Q9H0J9|PAR12_HUMAN Protein mono-ADP-ribosyltransferase PARP12 OS=Homo sapiens OX=9606 GN=PARP12 PE=1 SV=1	93	30	FALSE	FALSE	FALSE	FALSE	FALSE	FALSE	FALSE	11	19	10	0.578947	3	0
Q8NGQ5	sp|Q8NGQ5|OR9Q1_HUMAN Olfactory receptor 9Q1 OS=Homo sapiens OX=9606 GN=OR9Q1 PE=2 SV=1	42	0	TRUE	TRUE	TRUE	FALSE	FALSE	FALSE	FALSE	0	0	2	0	0	0
Q9UP65	sp|Q9UP65|PA24C_HUMAN Cytosolic phospholipase A2 gamma OS=Homo sapiens OX=9606 GN=PLA2G4C PE=1 SV=2	67	11	FALSE	FALSE	FALSE	FALSE	FALSE	FALSE	FALSE	5	6	2	0.833333	5.5	0
P05120	sp|P05120|PAI2_HUMAN Plasminogen activator inhibitor 2 OS=Homo sapiens OX=9606 GN=SERPINB2 PE=1 SV=2	48	2	TRUE	FALSE	TRUE	FALSE	FALSE	FALSE	FALSE	0	2	7	0	0.285714	0
P0CB38	sp|P0CB38|PAB4L_HUMAN Polyadenylate-binding protein 4-like OS=Homo sapiens OX=9606 GN=PABPC4L PE=2 SV=1	42	2	FALSE	FALSE	FALSE	FALSE	FALSE	FALSE	FALSE	0	2	1	0	2	0
P32322	sp|P32322|P5CR1_HUMAN Pyrroline-5-carboxylate reductase 1, mitochondrial OS=Homo sapiens OX=9606 GN=PYCR1 PE=1 SV=2	34	2	FALSE	FALSE	FALSE	FALSE	FALSE	FALSE	FALSE	0	2	9	0	0.222222	0
Q96RI0	sp|Q96RI0|PAR4_HUMAN Proteinase-activated receptor 4 OS=Homo sapiens OX=9606 GN=F2RL3 PE=1 SV=3	46	6	TRUE	FALSE	TRUE	FALSE	FALSE	FALSE	FALSE	1	5	3	0.2	2	0
P12694	sp|P12694|ODBA_HUMAN 2-oxoisovalerate dehydrogenase subunit alpha, mitochondrial OS=Homo sapiens OX=9606 GN=BCKDHA PE=1 SV=2	31	3	FALSE	FALSE	FALSE	FALSE	FALSE	FALSE	FALSE	0	3	15	0	0.2	0
Q8NGG8	sp|Q8NGG8|OR8B3_HUMAN Olfactory receptor 8B3 OS=Homo sapiens OX=9606 GN=OR8B3 PE=3 SV=3	49	0	TRUE	TRUE	TRUE	FALSE	FALSE	FALSE	FALSE	0	0	0	0	2	0
Q86XP0	sp|Q86XP0|PA24D_HUMAN Cytosolic phospholipase A2 delta OS=Homo sapiens OX=9606 GN=PLA2G4D PE=1 SV=2	107	18	FALSE	FALSE	FALSE	FALSE	FALSE	FALSE	FALSE	6	12	9	0.5	2	0
Q6TGC4	sp|Q6TGC4|PADI6_HUMAN Protein-arginine deiminase type-6 OS=Homo sapiens OX=9606 GN=PADI6 PE=1 SV=3	84	2	FALSE	FALSE	FALSE	FALSE	TRUE	FALSE	FALSE	0	2	4	0	0.5	0
Q86VP3	sp|Q86VP3|PACS2_HUMAN Phosphofurin acidic cluster sorting protein 2 OS=Homo sapiens OX=9606 GN=PACS2 PE=1 SV=3	123	38	FALSE	FALSE	FALSE	FALSE	FALSE	FALSE	FALSE	13	25	25	0.52	1.52	0
P34982	sp|P34982|OR1D2_HUMAN Olfactory receptor 1D2 OS=Homo sapiens OX=9606 GN=OR1D2 PE=1 SV=2	45	0	TRUE	TRUE	TRUE	FALSE	FALSE	FALSE	FALSE	0	0	2	0	0	0
Q8NCC3	sp|Q8NCC3|PAG15_HUMAN Group XV phospholipase A2 OS=Homo sapiens OX=9606 GN=PLA2G15 PE=1 SV=2	42	3	TRUE	TRUE	TRUE	FALSE	FALSE	FALSE	FALSE	1	2	2	0.5	1.5	0
Q8NH09	sp|Q8NH09|OR8S1_HUMAN Olfactory receptor 8S1 OS=Homo sapiens OX=9606 GN=OR8S1 PE=3 SV=2	55	2	TRUE	TRUE	TRUE	FALSE	FALSE	FALSE	FALSE	1	1	1	1	2	0
O15294	sp|O15294|OGT1_HUMAN UDP-N-acetylglucosamine--peptide N-acetylglucosaminyltransferase 110 kDa subunit OS=Homo sapiens OX=9606 GN=OGT PE=1 SV=3	84	8	TRUE	FALSE	FALSE	FALSE	TRUE	FALSE	FALSE	6	2	13	3	0.615385	0
P68402	sp|P68402|PA1B2_HUMAN Platelet-activating factor acetylhydrolase IB subunit beta OS=Homo sapiens OX=9606 GN=PAFAH1B2 PE=1 SV=1	14	0	TRUE	FALSE	FALSE	FALSE	FALSE	FALSE	FALSE	0	0	4	0	0	0
Q8N5Y8	sp|Q8N5Y8|PAR16_HUMAN Protein mono-ADP-ribosyltransferase PARP16 OS=Homo sapiens OX=9606 GN=PARP16 PE=1 SV=2	40	1	TRUE	FALSE	FALSE	FALSE	FALSE	FALSE	FALSE	0	1	3	0	0.333333	0
Q68DD2	sp|Q68DD2|PA24F_HUMAN Cytosolic phospholipase A2 zeta OS=Homo sapiens OX=9606 GN=PLA2G4F PE=2 SV=3	97	10	FALSE	FALSE	FALSE	FALSE	FALSE	FALSE	FALSE	8	2	7	4	1.42857	0
Q9NQN1	sp|Q9NQN1|OR2S1_HUMAN Olfactory receptor 2S2 OS=Homo sapiens OX=9606 GN=OR2S2 PE=2 SV=2	45	0	TRUE	TRUE	TRUE	FALSE	FALSE	FALSE	FALSE	0	0	2	0	0	0
Q96M98	sp|Q96M98|PACRG_HUMAN Parkin coregulated gene protein OS=Homo sapiens OX=9606 GN=PACRG PE=1 SV=2	24	7	FALSE	FALSE	FALSE	FALSE	FALSE	FALSE	FALSE	4	3	3	1.33333	2.33333	0
Q7Z2X7	sp|Q7Z2X7|PAGE2_HUMAN P antigen family member 2 OS=Homo sapiens OX=9606 GN=PAGE2 PE=1 SV=1	6	4	FALSE	FALSE	FALSE	FALSE	FALSE	FALSE	FALSE	3	1	6	3	0.666667	0
Q86WK9	sp|Q86WK9|PAQR7_HUMAN Membrane progestin receptor alpha OS=Homo sapiens OX=9606 GN=PAQR7 PE=2 SV=1	36	0	TRUE	TRUE	FALSE	FALSE	FALSE	FALSE	FALSE	0	0	1	0	0	0
O75781	sp|O75781|PALM_HUMAN Paralemmin-1 OS=Homo sapiens OX=9606 GN=PALM PE=1 SV=2	41	20	TRUE	FALSE	FALSE	FALSE	FALSE	FALSE	FALSE	14	6	18	2.33333	1.11111	0
Q15391	sp|Q15391|P2Y14_HUMAN P2Y purinoceptor 14 OS=Homo sapiens OX=9606 GN=P2RY14 PE=2 SV=1	49	4	TRUE	TRUE	TRUE	FALSE	FALSE	FALSE	FALSE	2	2	3	1	1.33333	0
P41586	sp|P41586|PACR_HUMAN Pituitary adenylate cyclase-activating polypeptide type I receptor OS=Homo sapiens OX=9606 GN=ADCYAP1R1 PE=1 SV=1	59	2	TRUE	FALSE	TRUE	FALSE	FALSE	FALSE	FALSE	0	2	5	0	0.4	0
Q99572	sp|Q99572|P2RX7_HUMAN P2X purinoceptor 7 OS=Homo sapiens OX=9606 GN=P2RX7 PE=1 SV=4	72	10	TRUE	FALSE	TRUE	FALSE	TRUE	FALSE	FALSE	3	7	5	0.428571	2	0
Q9UPN7	sp|Q9UPN7|PP6R1_HUMAN Serine/threonine-protein phosphatase 6 regulatory subunit 1 OS=Homo sapiens OX=9606 GN=PPP6R1 PE=1 SV=5	101	41	FALSE	FALSE	FALSE	FALSE	FALSE	FALSE	FALSE	18	23	24	0.782609	1.70833	0
P04000	sp|P04000|OPSR_HUMAN Long-wave-sensitive opsin 1 OS=Homo sapiens OX=9606 GN=OPN1LW PE=1 SV=1	55	7	TRUE	FALSE	TRUE	FALSE	TRUE	FALSE	FALSE	3	4	0	0.75	2	0
Q96RB7	sp|Q96RB7|OR5MB_HUMAN Olfactory receptor 5M11 OS=Homo sapiens OX=9606 GN=OR5M11 PE=2 SV=2	50	0	TRUE	TRUE	TRUE	FALSE	FALSE	FALSE	FALSE	0	0	3	0	0	0
Q5JQF8	sp|Q5JQF8|PAP1M_HUMAN Polyadenylate-binding protein 1-like 2 OS=Homo sapiens OX=9606 GN=PABPC1L2A PE=2 SV=1	16	3	TRUE	TRUE	FALSE	FALSE	FALSE	FALSE	FALSE	1	2	7	0.5	0.428571	0
Q8TCG2	sp|Q8TCG2|P4K2B_HUMAN Phosphatidylinositol 4-kinase type 2-beta OS=Homo sapiens OX=9606 GN=PI4K2B PE=1 SV=1	38	10	FALSE	FALSE	FALSE	FALSE	FALSE	FALSE	FALSE	1	9	10	0.111111	1	0
Q15004	sp|Q15004|PAF15_HUMAN PCNA-associated factor OS=Homo sapiens OX=9606 GN=PCLAF PE=1 SV=1	9	8	FALSE	FALSE	FALSE	FALSE	FALSE	FALSE	FALSE	2	6	11	0.333333	0.727273	0
P0DN37	sp|P0DN37|PAL4G_HUMAN Peptidyl-prolyl cis-trans isomerase A-like 4G OS=Homo sapiens OX=9606 GN=PPIAL4G PE=3 SV=1	16	0	FALSE	FALSE	FALSE	FALSE	FALSE	FALSE	FALSE	0	0	6	0	0	0
Q9Y5N6	sp|Q9Y5N6|ORC6_HUMAN Origin recognition complex subunit 6 OS=Homo sapiens OX=9606 GN=ORC6 PE=1 SV=1	25	1	FALSE	FALSE	FALSE	FALSE	FALSE	FALSE	FALSE	0	1	8	0	0.125	0
P47900	sp|P47900|P2RY1_HUMAN P2Y purinoceptor 1 OS=Homo sapiens OX=9606 GN=P2RY1 PE=1 SV=1	51	2	TRUE	FALSE	TRUE	FALSE	FALSE	FALSE	FALSE	1	1	7	1	0.285714	0
Q9H361	sp|Q9H361|PABP3_HUMAN Polyadenylate-binding protein 3 OS=Homo sapiens OX=9606 GN=PABPC3 PE=1 SV=2	63	16	TRUE	FALSE	FALSE	FALSE	FALSE	FALSE	FALSE	7	9	21	0.777778	0.761905	0
Q14980	sp|Q14980|NUMA1_HUMAN Nuclear mitotic apparatus protein 1 OS=Homo sapiens OX=9606 GN=NUMA1 PE=1 SV=2	144	95	TRUE	FALSE	FALSE	FALSE	TRUE	FALSE	FALSE	42	53	125	0.792453	0.76	0
Q9Y6R0	sp|Q9Y6R0|NUMBL_HUMAN Numb-like protein OS=Homo sapiens OX=9606 GN=NUMBL PE=1 SV=1	56	39	FALSE	FALSE	FALSE	FALSE	FALSE	FALSE	FALSE	18	21	16	0.857143	2.4375	0
Q5QFB9	sp|Q5QFB9|PAPAS_HUMAN Protein PAPPAS OS=Homo sapiens OX=9606 GN=PAPPA-AS1 PE=5 SV=1	11	0	TRUE	TRUE	FALSE	FALSE	FALSE	FALSE	FALSE	0	0	0	0	2	0
Q8NGA0	sp|Q8NGA0|OR7G1_HUMAN Olfactory receptor 7G1 OS=Homo sapiens OX=9606 GN=OR7G1 PE=3 SV=2	49	0	TRUE	TRUE	TRUE	FALSE	FALSE	FALSE	FALSE	0	0	0	0	2	0
Q9BRQ5	sp|Q9BRQ5|ORAI3_HUMAN Protein orai-3 OS=Homo sapiens OX=9606 GN=ORAI3 PE=1 SV=2	37	13	TRUE	TRUE	FALSE	FALSE	FALSE	FALSE	FALSE	3	10	5	0.3	2.6	0
P01298	sp|P01298|PAHO_HUMAN Pancreatic prohormone OS=Homo sapiens OX=9606 GN=PPY PE=1 SV=1	9	3	TRUE	FALSE	FALSE	FALSE	FALSE	FALSE	FALSE	1	2	0	0.5	2	0
A0A1B0GWK0	sp|A0A1B0GWK0|PVLEF_HUMAN Parvalbumin-like EF-hand-containing protein OS=Homo sapiens OX=9606 GN=PVALEF PE=3 SV=1	19	3	FALSE	FALSE	FALSE	FALSE	FALSE	FALSE	FALSE	1	2	0	0.5	2	0
O60829	sp|O60829|PAGE4_HUMAN P antigen family member 4 OS=Homo sapiens OX=9606 GN=PAGE4 PE=1 SV=1	3	0	FALSE	FALSE	FALSE	FALSE	TRUE	FALSE	FALSE	0	0	8	0	0	0
Q6UXH9	sp|Q6UXH9|PAMR1_HUMAN Inactive serine protease PAMR1 OS=Homo sapiens OX=9606 GN=PAMR1 PE=1 SV=1	89	17	TRUE	TRUE	TRUE	FALSE	FALSE	FALSE	FALSE	6	11	3	0.545455	5.66667	0
P03999	sp|P03999|OPSB_HUMAN Short-wave-sensitive opsin 1 OS=Homo sapiens OX=9606 GN=OPN1SW PE=1 SV=1	46	1	TRUE	TRUE	TRUE	FALSE	TRUE	FALSE	FALSE	0	1	1	0	1	0
Q6TCH7	sp|Q6TCH7|PAQR3_HUMAN Progestin and adipoQ receptor family member 3 OS=Homo sapiens OX=9606 GN=PAQR3 PE=1 SV=2	33	0	TRUE	TRUE	FALSE	FALSE	FALSE	FALSE	FALSE	0	0	9	0	0	0
Q8NGU4	sp|Q8NGU4|OR2I1_HUMAN Putative olfactory receptor 2I1 OS=Homo sapiens OX=9606 GN=OR2I1P PE=5 SV=1	33	0	TRUE	TRUE	FALSE	FALSE	FALSE	FALSE	FALSE	0	0	5	0	0	0
Q9H999	sp|Q9H999|PANK3_HUMAN Pantothenate kinase 3 OS=Homo sapiens OX=9606 GN=PANK3 PE=1 SV=1	45	3	FALSE	FALSE	FALSE	FALSE	FALSE	FALSE	FALSE	1	2	1	0.5	3	0
O15496	sp|O15496|PA2GX_HUMAN Group 10 secretory phospholipase A2 OS=Homo sapiens OX=9606 GN=PLA2G10 PE=1 SV=3	12	0	TRUE	TRUE	TRUE	FALSE	FALSE	FALSE	FALSE	0	0	0	0	2	0
O15355	sp|O15355|PPM1G_HUMAN Protein phosphatase 1G OS=Homo sapiens OX=9606 GN=PPM1G PE=1 SV=1	47	6	FALSE	FALSE	FALSE	FALSE	FALSE	FALSE	FALSE	3	3	24	1	0.25	0
Q5JUK9	sp|Q5JUK9|PAGE3_HUMAN P antigen family member 3 OS=Homo sapiens OX=9606 GN=PAGE3 PE=1 SV=1	12	1	FALSE	FALSE	FALSE	FALSE	FALSE	FALSE	FALSE	0	1	0	0	2	0
F5H284	sp|F5H284|PAL4D_HUMAN Peptidyl-prolyl cis-trans isomerase A-like 4D OS=Homo sapiens OX=9606 GN=PPIAL4D PE=3 SV=1	15	0	FALSE	FALSE	FALSE	FALSE	FALSE	FALSE	FALSE	0	0	7	0	0	0
P16298	sp|P16298|PP2BB_HUMAN Serine/threonine-protein phosphatase 2B catalytic subunit beta isoform OS=Homo sapiens OX=9606 GN=PPP3CB PE=1 SV=2	49	5	FALSE	FALSE	FALSE	FALSE	FALSE	FALSE	FALSE	1	4	7	0.25	0.714286	0
Q8NGU2	sp|Q8NGU2|OR9A4_HUMAN Olfactory receptor 9A4 OS=Homo sapiens OX=9606 GN=OR9A4 PE=2 SV=1	37	0	TRUE	TRUE	TRUE	FALSE	FALSE	FALSE	FALSE	0	0	5	0	0	0
Q8NGF8	sp|Q8NGF8|OR4B1_HUMAN Olfactory receptor 4B1 OS=Homo sapiens OX=9606 GN=OR4B1 PE=3 SV=1	44	0	TRUE	TRUE	TRUE	FALSE	FALSE	FALSE	FALSE	0	0	0	0	2	0
Q8NGG0	sp|Q8NGG0|OR8J3_HUMAN Olfactory receptor 8J3 OS=Homo sapiens OX=9606 GN=OR8J3 PE=3 SV=1	47	0	TRUE	TRUE	TRUE	FALSE	FALSE	FALSE	FALSE	0	0	4	0	0	0
Q8N146	sp|Q8N146|OR8H3_HUMAN Olfactory receptor 8H3 OS=Homo sapiens OX=9606 GN=OR8H3 PE=3 SV=1	56	0	TRUE	TRUE	TRUE	FALSE	FALSE	FALSE	FALSE	0	0	0	0	2	0
Q8NGX9	sp|Q8NGX9|OR6P1_HUMAN Olfactory receptor 6P1 OS=Homo sapiens OX=9606 GN=OR6P1 PE=3 SV=1	40	0	TRUE	TRUE	TRUE	FALSE	FALSE	FALSE	FALSE	0	0	0	0	2	0
Q460N5	sp|Q460N5|PAR14_HUMAN Protein mono-ADP-ribosyltransferase PARP14 OS=Homo sapiens OX=9606 GN=PARP14 PE=1 SV=3	205	24	FALSE	FALSE	FALSE	FALSE	FALSE	FALSE	FALSE	12	12	27	1	0.888889	0
Q9NZP0	sp|Q9NZP0|OR6C3_HUMAN Olfactory receptor 6C3 OS=Homo sapiens OX=9606 GN=OR6C3 PE=3 SV=2	48	0	TRUE	TRUE	TRUE	FALSE	FALSE	FALSE	FALSE	0	0	1	0	0	0
Q6V1P9	sp|Q6V1P9|PCD23_HUMAN Protocadherin-23 OS=Homo sapiens OX=9606 GN=DCHS2 PE=2 SV=1	481	1	TRUE	TRUE	TRUE	FALSE	FALSE	FALSE	FALSE	1	0	14	2	0.0714286	0
Q86V24	sp|Q86V24|PAQR2_HUMAN Adiponectin receptor protein 2 OS=Homo sapiens OX=9606 GN=ADIPOR2 PE=1 SV=1	37	0	TRUE	TRUE	FALSE	FALSE	FALSE	FALSE	FALSE	0	0	1	0	0	0
Q9NPB6	sp|Q9NPB6|PAR6A_HUMAN Partitioning defective 6 homolog alpha OS=Homo sapiens OX=9606 GN=PARD6A PE=1 SV=1	40	21	TRUE	FALSE	FALSE	FALSE	TRUE	FALSE	FALSE	5	16	8	0.3125	2.625	0
P0C626	sp|P0C626|OR5G3_HUMAN Olfactory receptor 5G3 OS=Homo sapiens OX=9606 GN=OR5G3 PE=3 SV=1	38	0	TRUE	TRUE	TRUE	FALSE	FALSE	FALSE	FALSE	0	0	0	0	2	0
P51582	sp|P51582|P2RY4_HUMAN P2Y purinoceptor 4 OS=Homo sapiens OX=9606 GN=P2RY4 PE=1 SV=1	50	14	TRUE	FALSE	FALSE	FALSE	TRUE	FALSE	FALSE	3	11	4	0.272727	3.5	0
Q8NGR9	sp|Q8NGR9|OR1N2_HUMAN Olfactory receptor 1N2 OS=Homo sapiens OX=9606 GN=OR1N2 PE=2 SV=2	46	0	TRUE	TRUE	TRUE	FALSE	FALSE	FALSE	FALSE	0	0	1	0	0	0
O75914	sp|O75914|PAK3_HUMAN Serine/threonine-protein kinase PAK 3 OS=Homo sapiens OX=9606 GN=PAK3 PE=1 SV=2	59	30	FALSE	FALSE	FALSE	FALSE	TRUE	FALSE	FALSE	11	19	19	0.578947	1.57895	0
P35372	sp|P35372|OPRM_HUMAN Mu-type opioid receptor OS=Homo sapiens OX=9606 GN=OPRM1 PE=1 SV=2	61	13	TRUE	FALSE	TRUE	FALSE	TRUE	FALSE	FALSE	5	8	10	0.625	1.3	0
Q3MJ16	sp|Q3MJ16|PA24E_HUMAN Cytosolic phospholipase A2 epsilon OS=Homo sapiens OX=9606 GN=PLA2G4E PE=2 SV=4	118	12	FALSE	FALSE	FALSE	FALSE	FALSE	FALSE	FALSE	4	8	4	0.5	3	0
Q4VXU2	sp|Q4VXU2|PAP1L_HUMAN Polyadenylate-binding protein 1-like OS=Homo sapiens OX=9606 GN=PABPC1L PE=2 SV=1	67	6	TRUE	FALSE	FALSE	FALSE	FALSE	FALSE	FALSE	1	5	10	0.2	0.6	0
Q86T03	sp|Q86T03|PP4P1_HUMAN Type 1 phosphatidylinositol 4,5-bisphosphate 4-phosphatase OS=Homo sapiens OX=9606 GN=PIP4P1 PE=1 SV=1	23	1	TRUE	FALSE	FALSE	FALSE	FALSE	FALSE	FALSE	0	1	5	0	0.2	0
Q96RD7	sp|Q96RD7|PANX1_HUMAN Pannexin-1 OS=Homo sapiens OX=9606 GN=PANX1 PE=1 SV=4	49	0	TRUE	TRUE	TRUE	FALSE	FALSE	FALSE	FALSE	0	0	8	0	0	0
O75459	sp|O75459|PAGE1_HUMAN P antigen family member 1 OS=Homo sapiens OX=9606 GN=PAGE1 PE=1 SV=2	14	7	FALSE	FALSE	FALSE	FALSE	FALSE	FALSE	FALSE	2	5	4	0.4	1.75	0
A6NHN0	sp|A6NHN0|OTOL1_HUMAN Otolin-1 OS=Homo sapiens OX=9606 GN=OTOL1 PE=3 SV=1	49	33	TRUE	TRUE	TRUE	FALSE	FALSE	FALSE	FALSE	14	19	7	0.736842	4.71429	0
Q9Y619	sp|Q9Y619|ORNT1_HUMAN Mitochondrial ornithine transporter 1 OS=Homo sapiens OX=9606 GN=SLC25A15 PE=1 SV=1	38	0	TRUE	FALSE	FALSE	FALSE	FALSE	FALSE	FALSE	0	0	1	0	0	0
Q01968	sp|Q01968|OCRL_HUMAN Inositol polyphosphate 5-phosphatase OCRL-1 OS=Homo sapiens OX=9606 GN=OCRL PE=1 SV=3	81	6	FALSE	FALSE	FALSE	FALSE	FALSE	FALSE	FALSE	3	3	12	1	0.5	0
Q15072	sp|Q15072|OZF_HUMAN Zinc finger protein OZF OS=Homo sapiens OX=9606 GN=ZNF146 PE=1 SV=2	36	6	FALSE	FALSE	FALSE	FALSE	FALSE	FALSE	FALSE	4	2	8	2	0.75	0
P04054	sp|P04054|PA21B_HUMAN Phospholipase A2 OS=Homo sapiens OX=9606 GN=PLA2G1B PE=1 SV=3	20	0	TRUE	FALSE	FALSE	FALSE	FALSE	FALSE	FALSE	0	0	0	0	2	0
Q7Z417	sp|Q7Z417|NUFP2_HUMAN Nuclear fragile X mental retardation-interacting protein 2 OS=Homo sapiens OX=9606 GN=NUFIP2 PE=1 SV=1	85	44	FALSE	FALSE	FALSE	FALSE	FALSE	FALSE	FALSE	18	26	54	0.692308	0.814815	0
O15297	sp|O15297|PPM1D_HUMAN Protein phosphatase 1D OS=Homo sapiens OX=9606 GN=PPM1D PE=1 SV=1	68	34	FALSE	FALSE	FALSE	FALSE	FALSE	FALSE	TRUE	15	19	17	0.789474	2	0
Q6TCH4	sp|Q6TCH4|PAQR6_HUMAN Membrane progestin receptor delta OS=Homo sapiens OX=9606 GN=PAQR6 PE=1 SV=2	42	1	TRUE	TRUE	FALSE	FALSE	FALSE	FALSE	FALSE	0	1	1	0	1	0
Q96QR8	sp|Q96QR8|PURB_HUMAN Transcriptional activator protein Pur-beta OS=Homo sapiens OX=9606 GN=PURB PE=1 SV=3	13	0	FALSE	FALSE	FALSE	FALSE	FALSE	FALSE	FALSE	0	0	16	0	0	0
Q15546	sp|Q15546|PAQRB_HUMAN Monocyte to macrophage differentiation factor OS=Homo sapiens OX=9606 GN=MMD PE=2 SV=2	20	0	TRUE	FALSE	FALSE	FALSE	FALSE	FALSE	FALSE	0	0	2	0	0	0
A6NDB9	sp|A6NDB9|PALM3_HUMAN Paralemmin-3 OS=Homo sapiens OX=9606 GN=PALM3 PE=1 SV=2	46	39	TRUE	FALSE	FALSE	FALSE	FALSE	FALSE	FALSE	20	19	29	1.05263	1.34483	0
E9PI22	sp|E9PI22|P23D1_HUMAN Proline-rich protein 23D1 OS=Homo sapiens OX=9606 GN=PRR23D1 PE=3 SV=1	40	21	FALSE	FALSE	FALSE	FALSE	FALSE	FALSE	FALSE	6	15	0	0.4	2	0
Q13219	sp|Q13219|PAPP1_HUMAN Pappalysin-1 OS=Homo sapiens OX=9606 GN=PAPPA PE=1 SV=3	216	48	TRUE	TRUE	TRUE	FALSE	FALSE	FALSE	FALSE	18	30	4	0.6	12	0
Q969Q6	sp|Q969Q6|P2R3C_HUMAN Serine/threonine-protein phosphatase 2A regulatory subunit B'' subunit gamma OS=Homo sapiens OX=9606 GN=PPP2R3C PE=1 SV=1	44	4	FALSE	FALSE	FALSE	FALSE	FALSE	FALSE	FALSE	2	2	4	1	1	0
A0A075B759	sp|A0A075B759|PAL4E_HUMAN Peptidyl-prolyl cis-trans isomerase A-like 4E OS=Homo sapiens OX=9606 GN=PPIAL4E PE=3 SV=1	17	0	FALSE	FALSE	FALSE	FALSE	FALSE	FALSE	FALSE	0	0	4	0	0	0
O15350	sp|O15350|P73_HUMAN Tumor protein p73 OS=Homo sapiens OX=9606 GN=TP73 PE=1 SV=1	88	34	FALSE	FALSE	FALSE	FALSE	TRUE	FALSE	FALSE	8	26	15	0.307692	2.26667	0
P47890	sp|P47890|OR1G1_HUMAN Olfactory receptor 1G1 OS=Homo sapiens OX=9606 GN=OR1G1 PE=2 SV=2	55	0	TRUE	TRUE	TRUE	FALSE	FALSE	FALSE	FALSE	0	0	0	0	2	0
Q9BYG5	sp|Q9BYG5|PAR6B_HUMAN Partitioning defective 6 homolog beta OS=Homo sapiens OX=9606 GN=PARD6B PE=1 SV=1	41	22	TRUE	FALSE	FALSE	FALSE	FALSE	FALSE	FALSE	6	16	13	0.375	1.69231	0
Q8NGW6	sp|Q8NGW6|OR6K6_HUMAN Olfactory receptor 6K6 OS=Homo sapiens OX=9606 GN=OR6K6 PE=2 SV=2	48	0	TRUE	TRUE	TRUE	FALSE	FALSE	FALSE	FALSE	0	0	1	0	0	0
Q96DU9	sp|Q96DU9|PABP5_HUMAN Polyadenylate-binding protein 5 OS=Homo sapiens OX=9606 GN=PABPC5 PE=2 SV=1	28	3	FALSE	FALSE	FALSE	FALSE	FALSE	FALSE	FALSE	1	2	10	0.5	0.3	0
Q96R69	sp|Q96R69|OR4F4_HUMAN Olfactory receptor 4F4 OS=Homo sapiens OX=9606 GN=OR4F4 PE=2 SV=2	41	0	TRUE	TRUE	FALSE	FALSE	FALSE	FALSE	FALSE	0	0	2	0	0	0
Q13356	sp|Q13356|PPIL2_HUMAN RING-type E3 ubiquitin-protein ligase PPIL2 OS=Homo sapiens OX=9606 GN=PPIL2 PE=1 SV=1	66	22	FALSE	FALSE	FALSE	FALSE	FALSE	FALSE	FALSE	11	11	11	1	2	0
Q8N4S7	sp|Q8N4S7|PAQR4_HUMAN Progestin and adipoQ receptor family member 4 OS=Homo sapiens OX=9606 GN=PAQR4 PE=2 SV=3	25	1	TRUE	TRUE	FALSE	FALSE	FALSE	FALSE	FALSE	0	1	0	0	2	0
Q15617	sp|Q15617|OR8G1_HUMAN Olfactory receptor 8G1 OS=Homo sapiens OX=9606 GN=OR8G1 PE=2 SV=2	50	0	TRUE	TRUE	TRUE	FALSE	FALSE	FALSE	FALSE	0	0	1	0	0	0
Q9Y3C6	sp|Q9Y3C6|PPIL1_HUMAN Peptidyl-prolyl cis-trans isomerase-like 1 OS=Homo sapiens OX=9606 GN=PPIL1 PE=1 SV=1	14	0	FALSE	FALSE	FALSE	FALSE	FALSE	FALSE	FALSE	0	0	4	0	0	0
Q6VY07	sp|Q6VY07|PACS1_HUMAN Phosphofurin acidic cluster sorting protein 1 OS=Homo sapiens OX=9606 GN=PACS1 PE=1 SV=2	135	63	FALSE	FALSE	FALSE	FALSE	FALSE	FALSE	TRUE	21	42	57	0.5	1.10526	0
Q8IY49	sp|Q8IY49|PAQRA_HUMAN Monocyte to macrophage differentiation factor 2 OS=Homo sapiens OX=9606 GN=MMD2 PE=1 SV=2	30	1	TRUE	FALSE	FALSE	FALSE	FALSE	FALSE	FALSE	1	0	0	2	2	0
Q02218	sp|Q02218|ODO1_HUMAN 2-oxoglutarate dehydrogenase, mitochondrial OS=Homo sapiens OX=9606 GN=OGDH PE=1 SV=3	98	20	FALSE	FALSE	FALSE	FALSE	FALSE	FALSE	FALSE	10	10	22	1	0.909091	0
Q8WV74	sp|Q8WV74|NUDT8_HUMAN Nucleoside diphosphate-linked moiety X motif 8 OS=Homo sapiens OX=9606 GN=NUDT8 PE=1 SV=2	24	3	FALSE	FALSE	FALSE	FALSE	FALSE	FALSE	FALSE	0	3	2	0	1.5	0
Q8NGQ3	sp|Q8NGQ3|OR1S2_HUMAN Olfactory receptor 1S2 OS=Homo sapiens OX=9606 GN=OR1S2 PE=3 SV=2	54	0	TRUE	TRUE	TRUE	FALSE	FALSE	FALSE	FALSE	0	0	3	0	0	0
Q9NTK5	sp|Q9NTK5|OLA1_HUMAN Obg-like ATPase 1 OS=Homo sapiens OX=9606 GN=OLA1 PE=1 SV=2	24	0	TRUE	FALSE	FALSE	FALSE	FALSE	FALSE	FALSE	0	0	6	0	0	0
Q8NG98	sp|Q8NG98|OR7D4_HUMAN Olfactory receptor 7D4 OS=Homo sapiens OX=9606 GN=OR7D4 PE=2 SV=1	55	0	TRUE	TRUE	TRUE	FALSE	FALSE	FALSE	FALSE	0	0	0	0	2	0
A6NNC1	sp|A6NNC1|P12LL_HUMAN Putative POM121-like protein 1-like OS=Homo sapiens OX=9606 PE=5 SV=3	198	194	TRUE	TRUE	FALSE	FALSE	FALSE	FALSE	FALSE	56	138	10	0.405797	19.4	0
Q9NZP2	sp|Q9NZP2|OR6C2_HUMAN Olfactory receptor 6C2 OS=Homo sapiens OX=9606 GN=OR6C2 PE=3 SV=2	45	0	TRUE	TRUE	TRUE	FALSE	FALSE	FALSE	FALSE	0	0	1	0	0	0
Q8NGV6	sp|Q8NGV6|OR5H6_HUMAN Olfactory receptor 5H6 OS=Homo sapiens OX=9606 GN=OR5H6 PE=2 SV=2	49	0	TRUE	TRUE	TRUE	FALSE	FALSE	FALSE	FALSE	0	0	1	0	0	0
Q8NGT1	sp|Q8NGT1|OR2K2_HUMAN Olfactory receptor 2K2 OS=Homo sapiens OX=9606 GN=OR2K2 PE=2 SV=3	52	0	TRUE	TRUE	TRUE	FALSE	FALSE	FALSE	FALSE	0	0	1	0	0	0
Q9ULC6	sp|Q9ULC6|PADI1_HUMAN Protein-arginine deiminase type-1 OS=Homo sapiens OX=9606 GN=PADI1 PE=1 SV=2	60	2	FALSE	FALSE	FALSE	FALSE	FALSE	FALSE	FALSE	0	2	14	0	0.142857	0
Q8NGR4	sp|Q8NGR4|OR5C1_HUMAN Olfactory receptor 5C1 OS=Homo sapiens OX=9606 GN=OR5C1 PE=2 SV=1	49	0	TRUE	TRUE	TRUE	FALSE	FALSE	FALSE	FALSE	0	0	1	0	0	0
Q6DKI7	sp|Q6DKI7|PVRIG_HUMAN Transmembrane protein PVRIG OS=Homo sapiens OX=9606 GN=PVRIG PE=1 SV=1	45	6	TRUE	TRUE	FALSE	FALSE	FALSE	FALSE	FALSE	2	4	9	0.5	0.666667	0
Q7Z3H0	sp|Q7Z3H0|PANKY_HUMAN Photoreceptor ankyrin repeat protein OS=Homo sapiens OX=9606 GN=ANKRD33 PE=2 SV=4	60	23	FALSE	FALSE	FALSE	FALSE	FALSE	FALSE	FALSE	5	18	0	0.277778	2	0
Q8TE04	sp|Q8TE04|PANK1_HUMAN Pantothenate kinase 1 OS=Homo sapiens OX=9606 GN=PANK1 PE=1 SV=2	52	17	FALSE	FALSE	FALSE	FALSE	FALSE	FALSE	FALSE	4	13	9	0.307692	1.88889	0
Q8NGY6	sp|Q8NGY6|OR6N2_HUMAN Olfactory receptor 6N2 OS=Homo sapiens OX=9606 GN=OR6N2 PE=3 SV=1	44	0	TRUE	TRUE	TRUE	FALSE	FALSE	FALSE	FALSE	0	0	1	0	0	0
Q9BYG4	sp|Q9BYG4|PAR6G_HUMAN Partitioning defective 6 homolog gamma OS=Homo sapiens OX=9606 GN=PARD6G PE=1 SV=1	33	14	TRUE	FALSE	FALSE	FALSE	FALSE	FALSE	FALSE	4	10	6	0.4	2.33333	0
P36957	sp|P36957|ODO2_HUMAN Dihydrolipoyllysine-residue succinyltransferase component of 2-oxoglutarate dehydrogenase complex, mitochondrial OS=Homo sapiens OX=9606 GN=DLST PE=1 SV=4	48	13	FALSE	FALSE	FALSE	FALSE	FALSE	FALSE	FALSE	7	6	5	1.16667	2.6	0
Q8N0Y5	sp|Q8N0Y5|OR8I2_HUMAN Olfactory receptor 8I2 OS=Homo sapiens OX=9606 GN=OR8I2 PE=2 SV=1	54	0	TRUE	TRUE	TRUE	FALSE	FALSE	FALSE	FALSE	0	0	0	0	2	0
Q8IXS6	sp|Q8IXS6|PALM2_HUMAN Paralemmin-2 OS=Homo sapiens OX=9606 GN=PALM2 PE=1 SV=3	38	20	TRUE	FALSE	FALSE	FALSE	FALSE	FALSE	FALSE	8	12	17	0.666667	1.17647	0
Q86YP4	sp|Q86YP4|P66A_HUMAN Transcriptional repressor p66-alpha OS=Homo sapiens OX=9606 GN=GATAD2A PE=1 SV=1	77	59	FALSE	FALSE	FALSE	FALSE	FALSE	FALSE	TRUE	29	30	39	0.966667	1.51282	0
Q504Q3	sp|Q504Q3|PAN2_HUMAN PAN2-PAN3 deadenylation complex catalytic subunit PAN2 OS=Homo sapiens OX=9606 GN=PAN2 PE=1 SV=3	132	14	FALSE	FALSE	FALSE	FALSE	FALSE	FALSE	FALSE	7	7	21	1	0.666667	0
Q8TCE9	sp|Q8TCE9|PPL13_HUMAN Placental protein 13-like OS=Homo sapiens OX=9606 GN=LGALS14 PE=1 SV=2	15	0	FALSE	FALSE	FALSE	FALSE	FALSE	FALSE	FALSE	0	0	0	0	2	0
Q96RD6	sp|Q96RD6|PANX2_HUMAN Pannexin-2 OS=Homo sapiens OX=9606 GN=PANX2 PE=2 SV=2	62	26	TRUE	FALSE	TRUE	FALSE	FALSE	FALSE	FALSE	13	13	2	1	13	0
P11940	sp|P11940|PABP1_HUMAN Polyadenylate-binding protein 1 OS=Homo sapiens OX=9606 GN=PABPC1 PE=1 SV=2	44	9	TRUE	FALSE	FALSE	FALSE	TRUE	FALSE	FALSE	4	5	38	0.8	0.236842	0
Q9UNK4	sp|Q9UNK4|PA2GD_HUMAN Group IID secretory phospholipase A2 OS=Homo sapiens OX=9606 GN=PLA2G2D PE=1 SV=2	11	0	TRUE	TRUE	TRUE	FALSE	FALSE	FALSE	FALSE	0	0	5	0	0	0
O95918	sp|O95918|OR2H2_HUMAN Olfactory receptor 2H2 OS=Homo sapiens OX=9606 GN=OR2H2 PE=2 SV=2	48	0	TRUE	TRUE	TRUE	FALSE	FALSE	FALSE	FALSE	0	0	2	0	0	0
P02812	sp|P02812|PRB2_HUMAN Basic salivary proline-rich protein 2 OS=Homo sapiens OX=9606 GN=PRB2 PE=1 SV=3	23	19	TRUE	TRUE	TRUE	FALSE	FALSE	FALSE	FALSE	0	19	5	0	3.8	0
Q8NCQ7	sp|Q8NCQ7|PRCA1_HUMAN Protein PROCA1 OS=Homo sapiens OX=9606 GN=PROCA1 PE=2 SV=3	60	37	FALSE	FALSE	FALSE	FALSE	FALSE	FALSE	TRUE	15	22	9	0.681818	4.11111	0
Q96CV9	sp|Q96CV9|OPTN_HUMAN Optineurin OS=Homo sapiens OX=9606 GN=OPTN PE=1 SV=3	50	24	FALSE	FALSE	FALSE	FALSE	TRUE	FALSE	FALSE	10	14	29	0.714286	0.827586	0
A6NKN8	sp|A6NKN8|PC4L1_HUMAN Purkinje cell protein 4-like protein 1 OS=Homo sapiens OX=9606 GN=PCP4L1 PE=3 SV=3	7	3	FALSE	FALSE	FALSE	FALSE	FALSE	FALSE	FALSE	2	1	2	2	1.5	0
Q8IXM7	sp|Q8IXM7|OD3L1_HUMAN Outer dense fiber protein 3-like protein 1 OS=Homo sapiens OX=9606 GN=ODF3L1 PE=2 SV=1	35	32	FALSE	FALSE	FALSE	FALSE	FALSE	FALSE	FALSE	13	19	0	0.684211	2	0
Q8IZS5	sp|Q8IZS5|OFCC1_HUMAN Orofacial cleft 1 candidate gene 1 protein OS=Homo sapiens OX=9606 GN=OFCC1 PE=1 SV=1	34	11	FALSE	FALSE	FALSE	FALSE	FALSE	FALSE	FALSE	4	7	0	0.571429	2	0
Q16625	sp|Q16625|OCLN_HUMAN Occludin OS=Homo sapiens OX=9606 GN=OCLN PE=1 SV=1	38	4	TRUE	FALSE	FALSE	FALSE	TRUE	FALSE	FALSE	0	4	45	0	0.0888889	0
Q9UNF0	sp|Q9UNF0|PACN2_HUMAN Protein kinase C and casein kinase substrate in neurons protein 2 OS=Homo sapiens OX=9606 GN=PACSIN2 PE=1 SV=2	38	14	TRUE	FALSE	FALSE	FALSE	TRUE	FALSE	FALSE	4	10	24	0.4	0.583333	0
Q8NC51	sp|Q8NC51|PAIRB_HUMAN Plasminogen activator inhibitor 1 RNA-binding protein OS=Homo sapiens OX=9606 GN=SERBP1 PE=1 SV=2	9	6	TRUE	FALSE	FALSE	FALSE	FALSE	FALSE	FALSE	2	4	33	0.5	0.181818	0
O43316	sp|O43316|PAX4_HUMAN Paired box protein Pax-4 OS=Homo sapiens OX=9606 GN=PAX4 PE=1 SV=1	46	22	FALSE	FALSE	FALSE	FALSE	FALSE	FALSE	FALSE	9	13	2	0.692308	11	0
P09466	sp|P09466|PAEP_HUMAN Glycodelin OS=Homo sapiens OX=9606 GN=PAEP PE=1 SV=2	19	0	TRUE	TRUE	TRUE	FALSE	FALSE	FALSE	FALSE	0	0	0	0	2	0
Q99487	sp|Q99487|PAFA2_HUMAN Platelet-activating factor acetylhydrolase 2, cytoplasmic OS=Homo sapiens OX=9606 GN=PAFAH2 PE=1 SV=1	43	4	FALSE	FALSE	FALSE	FALSE	FALSE	FALSE	FALSE	0	4	1	0	4	0
P49642	sp|P49642|PRI1_HUMAN DNA primase small subunit OS=Homo sapiens OX=9606 GN=PRIM1 PE=1 SV=1	31	2	FALSE	FALSE	FALSE	FALSE	FALSE	FALSE	FALSE	1	1	15	1	0.133333	0
Q13610	sp|Q13610|PWP1_HUMAN Periodic tryptophan protein 1 homolog OS=Homo sapiens OX=9606 GN=PWP1 PE=1 SV=1	61	3	FALSE	FALSE	FALSE	FALSE	FALSE	FALSE	FALSE	2	1	19	2	0.157895	0
Q86YN6	sp|Q86YN6|PRGC2_HUMAN Peroxisome proliferator-activated receptor gamma coactivator 1-beta OS=Homo sapiens OX=9606 GN=PPARGC1B PE=1 SV=2	146	107	FALSE	FALSE	FALSE	FALSE	FALSE	FALSE	FALSE	28	79	19	0.35443	5.63158	0
Q96GU1	sp|Q96GU1|PAGE5_HUMAN P antigen family member 5 OS=Homo sapiens OX=9606 GN=PAGE5 PE=1 SV=2	9	6	FALSE	FALSE	FALSE	FALSE	FALSE	FALSE	FALSE	4	2	6	2	1	0
Q8NGP4	sp|Q8NGP4|OR5M3_HUMAN Olfactory receptor 5M3 OS=Homo sapiens OX=9606 GN=OR5M3 PE=2 SV=2	40	0	TRUE	TRUE	TRUE	FALSE	FALSE	FALSE	FALSE	0	0	1	0	0	0
Q8N7H5	sp|Q8N7H5|PAF1_HUMAN RNA polymerase II-associated factor 1 homolog OS=Homo sapiens OX=9606 GN=PAF1 PE=1 SV=2	45	20	FALSE	FALSE	FALSE	FALSE	FALSE	FALSE	FALSE	3	17	33	0.176471	0.606061	0
O43422	sp|O43422|P52K_HUMAN 52 kDa repressor of the inhibitor of the protein kinase OS=Homo sapiens OX=9606 GN=THAP12 PE=1 SV=2	84	15	FALSE	FALSE	FALSE	FALSE	FALSE	FALSE	FALSE	7	8	15	0.875	1	0
P11177	sp|P11177|ODPB_HUMAN Pyruvate dehydrogenase E1 component subunit beta, mitochondrial OS=Homo sapiens OX=9606 GN=PDHB PE=1 SV=3	24	2	FALSE	FALSE	FALSE	FALSE	FALSE	FALSE	FALSE	0	2	9	0	0.222222	0
Q96I23	sp|Q96I23|PREY_HUMAN Protein preY, mitochondrial OS=Homo sapiens OX=9606 GN=PYURF PE=1 SV=1	12	6	FALSE	FALSE	FALSE	FALSE	FALSE	FALSE	FALSE	2	4	0	0.5	2	0
Q8WX93	sp|Q8WX93|PALLD_HUMAN Palladin OS=Homo sapiens OX=9606 GN=PALLD PE=1 SV=3	172	34	FALSE	FALSE	FALSE	FALSE	TRUE	FALSE	FALSE	13	21	66	0.619048	0.515152	0
Q9NP74	sp|Q9NP74|PALMD_HUMAN Palmdelphin OS=Homo sapiens OX=9606 GN=PALMD PE=1 SV=1	45	20	FALSE	FALSE	FALSE	FALSE	TRUE	FALSE	FALSE	11	9	33	1.22222	0.606061	0
Q2M2E3	sp|Q2M2E3|ODFP4_HUMAN Outer dense fiber protein 4 OS=Homo sapiens OX=9606 GN=ODF4 PE=1 SV=2	44	9	TRUE	TRUE	FALSE	FALSE	FALSE	FALSE	FALSE	2	7	3	0.285714	3	0
Q9UQ80	sp|Q9UQ80|PA2G4_HUMAN Proliferation-associated protein 2G4 OS=Homo sapiens OX=9606 GN=PA2G4 PE=1 SV=3	25	0	TRUE	FALSE	FALSE	FALSE	TRUE	FALSE	FALSE	0	0	24	0	0	0
Q86U42	sp|Q86U42|PABP2_HUMAN Polyadenylate-binding protein 2 OS=Homo sapiens OX=9606 GN=PABPN1 PE=1 SV=3	20	12	FALSE	FALSE	FALSE	FALSE	FALSE	FALSE	FALSE	6	6	12	1	1	0
O76099	sp|O76099|OR7C1_HUMAN Olfactory receptor 7C1 OS=Homo sapiens OX=9606 GN=OR7C1 PE=2 SV=1	61	0	TRUE	TRUE	TRUE	FALSE	FALSE	FALSE	FALSE	0	0	1	0	0	0
Q9UM07	sp|Q9UM07|PADI4_HUMAN Protein-arginine deiminase type-4 OS=Homo sapiens OX=9606 GN=PADI4 PE=1 SV=2	80	5	FALSE	FALSE	FALSE	FALSE	FALSE	FALSE	FALSE	2	3	7	0.666667	0.714286	0
Q8NGL1	sp|Q8NGL1|OR5DI_HUMAN Olfactory receptor 5D18 OS=Homo sapiens OX=9606 GN=OR5D18 PE=2 SV=1	54	0	TRUE	TRUE	TRUE	FALSE	FALSE	FALSE	FALSE	0	0	2	0	0	0
P18509	sp|P18509|PACA_HUMAN Pituitary adenylate cyclase-activating polypeptide OS=Homo sapiens OX=9606 GN=ADCYAP1 PE=1 SV=3	16	2	TRUE	FALSE	FALSE	FALSE	FALSE	FALSE	FALSE	0	2	4	0	0.5	0
O95340	sp|O95340|PAPS2_HUMAN Bifunctional 3'-phosphoadenosine 5'-phosphosulfate synthase 2 OS=Homo sapiens OX=9606 GN=PAPSS2 PE=1 SV=2	51	4	FALSE	FALSE	FALSE	FALSE	FALSE	FALSE	FALSE	2	2	12	1	0.333333	0
Q8TEW8	sp|Q8TEW8|PAR3L_HUMAN Partitioning defective 3 homolog B OS=Homo sapiens OX=9606 GN=PARD3B PE=1 SV=2	105	62	FALSE	FALSE	FALSE	FALSE	FALSE	FALSE	FALSE	26	36	48	0.722222	1.29167	0
O43913	sp|O43913|ORC5_HUMAN Origin recognition complex subunit 5 OS=Homo sapiens OX=9606 GN=ORC5 PE=1 SV=1	53	6	FALSE	FALSE	FALSE	FALSE	FALSE	FALSE	FALSE	2	4	3	0.5	2	0
Q8NGA1	sp|Q8NGA1|OR1M1_HUMAN Olfactory receptor 1M1 OS=Homo sapiens OX=9606 GN=OR1M1 PE=2 SV=1	48	0	TRUE	TRUE	TRUE	FALSE	FALSE	FALSE	FALSE	0	0	1	0	0	0
Q96P68	sp|Q96P68|OXGR1_HUMAN 2-oxoglutarate receptor 1 OS=Homo sapiens OX=9606 GN=OXGR1 PE=2 SV=1	52	1	TRUE	TRUE	TRUE	FALSE	FALSE	FALSE	FALSE	0	1	1	0	1	0
Q9NZK7	sp|Q9NZK7|PA2GE_HUMAN Group IIE secretory phospholipase A2 OS=Homo sapiens OX=9606 GN=PLA2G2E PE=1 SV=1	12	0	TRUE	FALSE	FALSE	FALSE	FALSE	FALSE	FALSE	0	0	4	0	0	0
Q9UKS6	sp|Q9UKS6|PACN3_HUMAN Protein kinase C and casein kinase substrate in neurons protein 3 OS=Homo sapiens OX=9606 GN=PACSIN3 PE=1 SV=2	27	10	TRUE	FALSE	FALSE	FALSE	TRUE	FALSE	FALSE	5	5	22	1	0.454545	0
P54886	sp|P54886|P5CS_HUMAN Delta-1-pyrroline-5-carboxylate synthase OS=Homo sapiens OX=9606 GN=ALDH18A1 PE=1 SV=2	84	13	FALSE	FALSE	FALSE	FALSE	FALSE	FALSE	FALSE	3	10	14	0.3	0.928571	0
P55085	sp|P55085|PAR2_HUMAN Proteinase-activated receptor 2 OS=Homo sapiens OX=9606 GN=F2RL1 PE=1 SV=1	55	10	TRUE	FALSE	TRUE	FALSE	TRUE	FALSE	FALSE	5	5	13	1	0.769231	0
Q6ZMV5	sp|Q6ZMV5|P4R3C_HUMAN Protein PPP4R3C OS=Homo sapiens OX=9606 GN=PPP4R3C PE=2 SV=3	96	25	FALSE	FALSE	FALSE	FALSE	FALSE	FALSE	FALSE	11	14	0	0.785714	2	0
A0A075B767	sp|A0A075B767|PAL4H_HUMAN Peptidyl-prolyl cis-trans isomerase A-like 4H OS=Homo sapiens OX=9606 GN=PPIAL4H PE=3 SV=1	21	0	FALSE	FALSE	TRUE	FALSE	FALSE	FALSE	FALSE	0	0	0	0	2	0
Q9UJV8	sp|Q9UJV8|PURG_HUMAN Purine-rich element-binding protein gamma OS=Homo sapiens OX=9606 GN=PURG PE=2 SV=1	30	6	FALSE	FALSE	FALSE	FALSE	FALSE	FALSE	FALSE	1	5	6	0.2	1	0
P51888	sp|P51888|PRELP_HUMAN Prolargin OS=Homo sapiens OX=9606 GN=PRELP PE=1 SV=1	32	5	TRUE	TRUE	TRUE	FALSE	FALSE	FALSE	FALSE	4	1	3	4	1.66667	0
Q8TCU6	sp|Q8TCU6|PREX1_HUMAN Phosphatidylinositol 3,4,5-trisphosphate-dependent Rac exchanger 1 protein OS=Homo sapiens OX=9606 GN=PREX1 PE=1 SV=3	166	27	TRUE	FALSE	FALSE	FALSE	FALSE	FALSE	FALSE	9	18	33	0.5	0.818182	0
P27986	sp|P27986|P85A_HUMAN Phosphatidylinositol 3-kinase regulatory subunit alpha OS=Homo sapiens OX=9606 GN=PIK3R1 PE=1 SV=2	67	5	FALSE	FALSE	FALSE	FALSE	TRUE	FALSE	FALSE	1	4	41	0.25	0.121951	0
Q9H4Q3	sp|Q9H4Q3|PRD13_HUMAN PR domain zinc finger protein 13 OS=Homo sapiens OX=9606 GN=PRDM13 PE=2 SV=2	66	24	FALSE	FALSE	FALSE	FALSE	FALSE	FALSE	FALSE	11	13	6	0.846154	4	0
Q17RF5	sp|Q17RF5|ODAPH_HUMAN Odontogenesis associated phosphoprotein OS=Homo sapiens OX=9606 GN=ODAPH PE=1 SV=1	16	4	TRUE	TRUE	FALSE	FALSE	FALSE	FALSE	FALSE	4	0	1	2	4	0
Q9BRP4	sp|Q9BRP4|PAAF1_HUMAN Proteasomal ATPase-associated factor 1 OS=Homo sapiens OX=9606 GN=PAAF1 PE=1 SV=2	52	1	FALSE	FALSE	FALSE	FALSE	FALSE	FALSE	FALSE	0	1	6	0	0.166667	0
Q8NGL7	sp|Q8NGL7|OR4P4_HUMAN Olfactory receptor 4P4 OS=Homo sapiens OX=9606 GN=OR4P4 PE=3 SV=1	41	0	TRUE	TRUE	TRUE	FALSE	FALSE	FALSE	FALSE	0	0	0	0	2	0
Q9Y5I1	sp|Q9Y5I1|PCDAB_HUMAN Protocadherin alpha-11 OS=Homo sapiens OX=9606 GN=PCDHA11 PE=2 SV=1	130	1	TRUE	TRUE	TRUE	FALSE	FALSE	FALSE	FALSE	0	1	6	0	0.166667	0
Q15269	sp|Q15269|PWP2_HUMAN Periodic tryptophan protein 2 homolog OS=Homo sapiens OX=9606 GN=PWP2 PE=2 SV=2	121	5	FALSE	FALSE	FALSE	FALSE	FALSE	FALSE	FALSE	3	2	18	1.5	0.277778	0
Q8N3J5	sp|Q8N3J5|PPM1K_HUMAN Protein phosphatase 1K, mitochondrial OS=Homo sapiens OX=9606 GN=PPM1K PE=1 SV=1	55	14	FALSE	FALSE	FALSE	FALSE	FALSE	FALSE	FALSE	3	11	1	0.272727	14	0
Q9Y5G4	sp|Q9Y5G4|PCDG9_HUMAN Protocadherin gamma-A9 OS=Homo sapiens OX=9606 GN=PCDHGA9 PE=2 SV=1	140	0	TRUE	TRUE	TRUE	FALSE	FALSE	FALSE	FALSE	0	0	10	0	0	0
Q5JRX3	sp|Q5JRX3|PREP_HUMAN Presequence protease, mitochondrial OS=Homo sapiens OX=9606 GN=PITRM1 PE=1 SV=3	132	15	FALSE	FALSE	FALSE	FALSE	FALSE	FALSE	FALSE	5	10	13	0.5	1.15385	0
Q9Y5H3	sp|Q9Y5H3|PCDGA_HUMAN Protocadherin gamma-A10 OS=Homo sapiens OX=9606 GN=PCDHGA10 PE=2 SV=1	137	0	TRUE	TRUE	TRUE	FALSE	FALSE	FALSE	FALSE	0	0	14	0	0	0
Q8NGB4	sp|Q8NGB4|OR4S1_HUMAN Olfactory receptor 4S1 OS=Homo sapiens OX=9606 GN=OR4S1 PE=3 SV=1	40	0	TRUE	TRUE	TRUE	FALSE	FALSE	FALSE	FALSE	0	0	0	0	2	0
Q13310	sp|Q13310|PABP4_HUMAN Polyadenylate-binding protein 4 OS=Homo sapiens OX=9606 GN=PABPC4 PE=1 SV=1	39	4	FALSE	FALSE	FALSE	FALSE	FALSE	FALSE	FALSE	0	4	35	0	0.114286	0
Q7Z3G6	sp|Q7Z3G6|PRIC2_HUMAN Prickle-like protein 2 OS=Homo sapiens OX=9606 GN=PRICKLE2 PE=1 SV=2	96	59	FALSE	FALSE	FALSE	FALSE	FALSE	FALSE	FALSE	13	46	36	0.282609	1.63889	0
P52948	sp|P52948|NUP98_HUMAN Nuclear pore complex protein Nup98-Nup96 OS=Homo sapiens OX=9606 GN=NUP98 PE=1 SV=4	268	182	FALSE	FALSE	FALSE	FALSE	FALSE	FALSE	TRUE	108	74	91	1.45946	2	0
P30041	sp|P30041|PRDX6_HUMAN Peroxiredoxin-6 OS=Homo sapiens OX=9606 GN=PRDX6 PE=1 SV=3	16	1	TRUE	FALSE	FALSE	FALSE	TRUE	FALSE	FALSE	1	0	8	2	0.125	0
Q96N64	sp|Q96N64|PWP2A_HUMAN PWWP domain-containing protein 2A OS=Homo sapiens OX=9606 GN=PWWP2A PE=1 SV=2	118	101	FALSE	FALSE	FALSE	FALSE	FALSE	FALSE	TRUE	31	70	11	0.442857	9.18182	0
Q5TZ20	sp|Q5TZ20|OR2G6_HUMAN Olfactory receptor 2G6 OS=Homo sapiens OX=9606 GN=OR2G6 PE=2 SV=1	43	0	TRUE	TRUE	TRUE	FALSE	FALSE	FALSE	FALSE	0	0	2	0	0	0
P30048	sp|P30048|PRDX3_HUMAN Thioredoxin-dependent peroxide reductase, mitochondrial OS=Homo sapiens OX=9606 GN=PRDX3 PE=1 SV=3	32	17	FALSE	FALSE	FALSE	FALSE	TRUE	FALSE	FALSE	5	12	8	0.416667	2.125	0
Q8NH42	sp|Q8NH42|OR4KD_HUMAN Olfactory receptor 4K13 OS=Homo sapiens OX=9606 GN=OR4K13 PE=3 SV=1	45	0	TRUE	TRUE	TRUE	FALSE	FALSE	FALSE	FALSE	0	0	1	0	0	0
B3GLJ2	sp|B3GLJ2|PATE3_HUMAN Prostate and testis expressed protein 3 OS=Homo sapiens OX=9606 GN=PATE3 PE=2 SV=1	10	0	TRUE	TRUE	FALSE	FALSE	FALSE	FALSE	FALSE	0	0	1	0	0	0
Q2TAK8	sp|Q2TAK8|PWP3A_HUMAN PWWP domain-containing DNA repair factor 3A OS=Homo sapiens OX=9606 GN=PWWP3A PE=1 SV=3	82	51	FALSE	FALSE	FALSE	FALSE	FALSE	FALSE	FALSE	11	40	19	0.275	2.68421	0
Q58A45	sp|Q58A45|PAN3_HUMAN PAN2-PAN3 deadenylation complex subunit PAN3 OS=Homo sapiens OX=9606 GN=PAN3 PE=1 SV=3	122	59	FALSE	FALSE	FALSE	FALSE	FALSE	FALSE	TRUE	21	38	10	0.552632	5.9	0
O00254	sp|O00254|PAR3_HUMAN Proteinase-activated receptor 3 OS=Homo sapiens OX=9606 GN=F2RL2 PE=1 SV=1	52	9	TRUE	FALSE	TRUE	FALSE	FALSE	FALSE	FALSE	7	2	2	3.5	4.5	0
Q8NGP2	sp|Q8NGP2|OR8J1_HUMAN Olfactory receptor 8J1 OS=Homo sapiens OX=9606 GN=OR8J1 PE=2 SV=2	53	0	TRUE	TRUE	TRUE	FALSE	FALSE	FALSE	FALSE	0	0	3	0	0	0
A0A087WWA1	sp|A0A087WWA1|P3URF_HUMAN PIK3R3 upstream open reading frame protein OS=Homo sapiens OX=9606 GN=P3R3URF PE=4 SV=1	11	5	FALSE	FALSE	FALSE	FALSE	FALSE	FALSE	FALSE	0	5	0	0	2	0
Q13153	sp|Q13153|PAK1_HUMAN Serine/threonine-protein kinase PAK 1 OS=Homo sapiens OX=9606 GN=PAK1 PE=1 SV=2	35	12	TRUE	FALSE	FALSE	FALSE	TRUE	FALSE	FALSE	8	4	48	2	0.25	0
Q8N7R1	sp|Q8N7R1|P1L12_HUMAN POM121-like protein 12 OS=Homo sapiens OX=9606 GN=POM121L12 PE=2 SV=3	42	15	FALSE	FALSE	FALSE	FALSE	FALSE	FALSE	FALSE	4	11	4	0.363636	3.75	0
P06401	sp|P06401|PRGR_HUMAN Progesterone receptor OS=Homo sapiens OX=9606 GN=PGR PE=1 SV=4	98	62	FALSE	FALSE	FALSE	FALSE	TRUE	FALSE	TRUE	19	43	26	0.44186	2.38462	0
Q92733	sp|Q92733|PRCC_HUMAN Proline-rich protein PRCC OS=Homo sapiens OX=9606 GN=PRCC PE=1 SV=1	48	39	FALSE	FALSE	FALSE	FALSE	FALSE	FALSE	FALSE	19	20	17	0.95	2.29412	0
Q8N1F7	sp|Q8N1F7|NUP93_HUMAN Nuclear pore complex protein Nup93 OS=Homo sapiens OX=9606 GN=NUP93 PE=1 SV=2	63	8	FALSE	FALSE	FALSE	FALSE	FALSE	FALSE	FALSE	4	4	47	1	0.170213	0
O60356	sp|O60356|NUPR1_HUMAN Nuclear protein 1 OS=Homo sapiens OX=9606 GN=NUPR1 PE=1 SV=1	8	4	FALSE	FALSE	FALSE	FALSE	TRUE	FALSE	FALSE	3	1	5	3	0.8	0
P0C8F1	sp|P0C8F1|PATE4_HUMAN Prostate and testis expressed protein 4 OS=Homo sapiens OX=9606 GN=PATE4 PE=2 SV=2	13	0	TRUE	FALSE	FALSE	FALSE	FALSE	FALSE	FALSE	0	0	2	0	0	0
Q86YC2	sp|Q86YC2|PALB2_HUMAN Partner and localizer of BRCA2 OS=Homo sapiens OX=9606 GN=PALB2 PE=1 SV=1	176	63	FALSE	FALSE	FALSE	FALSE	FALSE	FALSE	TRUE	28	35	35	0.8	1.8	0
Q15102	sp|Q15102|PA1B3_HUMAN Platelet-activating factor acetylhydrolase IB subunit gamma OS=Homo sapiens OX=9606 GN=PAFAH1B3 PE=1 SV=1	10	1	FALSE	FALSE	FALSE	FALSE	FALSE	FALSE	FALSE	0	1	8	0	0.125	0
Q9UN66	sp|Q9UN66|PCDB8_HUMAN Protocadherin beta-8 OS=Homo sapiens OX=9606 GN=PCDHB8 PE=2 SV=3	115	0	TRUE	TRUE	TRUE	FALSE	FALSE	FALSE	FALSE	0	0	3	0	0	0
Q9BTK6	sp|Q9BTK6|PAGR1_HUMAN PAXIP1-associated glutamate-rich protein 1 OS=Homo sapiens OX=9606 GN=PAGR1 PE=1 SV=1	26	16	FALSE	FALSE	FALSE	FALSE	FALSE	FALSE	FALSE	5	11	11	0.454545	1.45455	0
O14841	sp|O14841|OPLA_HUMAN 5-oxoprolinase OS=Homo sapiens OX=9606 GN=OPLAH PE=1 SV=3	136	4	FALSE	FALSE	FALSE	FALSE	FALSE	FALSE	FALSE	2	2	10	1	0.4	0
Q86YV5	sp|Q86YV5|PRAG1_HUMAN Inactive tyrosine-protein kinase PRAG1 OS=Homo sapiens OX=9606 GN=PRAG1 PE=1 SV=4	175	133	FALSE	FALSE	FALSE	FALSE	TRUE	FALSE	TRUE	31	102	74	0.303922	1.7973	0
Q9BZM2	sp|Q9BZM2|PA2GF_HUMAN Group IIF secretory phospholipase A2 OS=Homo sapiens OX=9606 GN=PLA2G2F PE=1 SV=1	14	4	TRUE	FALSE	TRUE	FALSE	FALSE	FALSE	FALSE	2	2	5	1	0.8	0
P05121	sp|P05121|PAI1_HUMAN Plasminogen activator inhibitor 1 OS=Homo sapiens OX=9606 GN=SERPINE1 PE=1 SV=1	54	2	TRUE	FALSE	TRUE	FALSE	FALSE	FALSE	FALSE	0	2	3	0	0.666667	0
Q68BL8	sp|Q68BL8|OLM2B_HUMAN Olfactomedin-like protein 2B OS=Homo sapiens OX=9606 GN=OLFML2B PE=2 SV=2	106	63	TRUE	TRUE	TRUE	FALSE	FALSE	FALSE	FALSE	36	27	6	1.33333	10.5	0
P37198	sp|P37198|NUP62_HUMAN Nuclear pore glycoprotein p62 OS=Homo sapiens OX=9606 GN=NUP62 PE=1 SV=3	125	112	FALSE	FALSE	FALSE	FALSE	FALSE	FALSE	TRUE	70	42	12	1.66667	9.33333	0
Q96NZ9	sp|Q96NZ9|PRAP1_HUMAN Proline-rich acidic protein 1 OS=Homo sapiens OX=9606 GN=PRAP1 PE=1 SV=2	10	1	TRUE	TRUE	FALSE	FALSE	FALSE	FALSE	FALSE	0	1	0	0	2	0
Q9NQU5	sp|Q9NQU5|PAK6_HUMAN Serine/threonine-protein kinase PAK 6 OS=Homo sapiens OX=9606 GN=PAK6 PE=1 SV=1	77	50	FALSE	FALSE	FALSE	FALSE	TRUE	FALSE	FALSE	18	32	31	0.5625	1.6129	0
Q8NH37	sp|Q8NH37|OR4C3_HUMAN Olfactory receptor 4C3 OS=Homo sapiens OX=9606 GN=OR4C3 PE=2 SV=2	38	0	TRUE	TRUE	TRUE	FALSE	FALSE	FALSE	FALSE	0	0	1	0	0	0
Q8NGN0	sp|Q8NGN0|OR4D5_HUMAN Olfactory receptor 4D5 OS=Homo sapiens OX=9606 GN=OR4D5 PE=2 SV=1	42	0	TRUE	TRUE	TRUE	FALSE	FALSE	FALSE	FALSE	0	0	3	0	0	0
Q86XR5	sp|Q86XR5|PRIMA_HUMAN Proline-rich membrane anchor 1 OS=Homo sapiens OX=9606 GN=PRIMA1 PE=1 SV=2	18	3	TRUE	TRUE	TRUE	FALSE	FALSE	FALSE	FALSE	0	3	4	0	0.75	0
Q8IYS1	sp|Q8IYS1|P20D2_HUMAN Peptidase M20 domain-containing protein 2 OS=Homo sapiens OX=9606 GN=PM20D2 PE=1 SV=2	37	0	FALSE	FALSE	FALSE	FALSE	FALSE	FALSE	FALSE	0	0	5	0	0	0
Q9NQV5	sp|Q9NQV5|PRD11_HUMAN PR domain-containing protein 11 OS=Homo sapiens OX=9606 GN=PRDM11 PE=1 SV=2	53	21	FALSE	FALSE	FALSE	FALSE	FALSE	FALSE	FALSE	7	14	4	0.5	5.25	0
Q96QH2	sp|Q96QH2|PRAM_HUMAN PML-RARA-regulated adapter molecule 1 OS=Homo sapiens OX=9606 GN=PRAM1 PE=1 SV=3	68	66	FALSE	FALSE	FALSE	FALSE	TRUE	FALSE	FALSE	15	51	23	0.294118	2.86957	0
Q9ULR5	sp|Q9ULR5|PAI2B_HUMAN Polyadenylate-binding protein-interacting protein 2B OS=Homo sapiens OX=9606 GN=PAIP2B PE=1 SV=2	10	3	FALSE	FALSE	FALSE	FALSE	FALSE	FALSE	FALSE	1	2	2	0.5	1.5	0
P49593	sp|P49593|PPM1F_HUMAN Protein phosphatase 1F OS=Homo sapiens OX=9606 GN=PPM1F PE=1 SV=3	42	11	FALSE	FALSE	FALSE	FALSE	FALSE	FALSE	FALSE	2	9	4	0.222222	2.75	0
O60431	sp|O60431|OR1I1_HUMAN Olfactory receptor 1I1 OS=Homo sapiens OX=9606 GN=OR1I1 PE=2 SV=1	55	0	TRUE	TRUE	FALSE	FALSE	FALSE	FALSE	FALSE	0	0	0	0	2	0
Q9H4Q4	sp|Q9H4Q4|PRD12_HUMAN PR domain zinc finger protein 12 OS=Homo sapiens OX=9606 GN=PRDM12 PE=1 SV=2	40	14	FALSE	FALSE	FALSE	FALSE	FALSE	FALSE	FALSE	3	11	3	0.272727	4.66667	0
Q8NHB7	sp|Q8NHB7|OR5K1_HUMAN Olfactory receptor 5K1 OS=Homo sapiens OX=9606 GN=OR5K1 PE=2 SV=2	36	0	TRUE	TRUE	TRUE	FALSE	FALSE	FALSE	FALSE	0	0	0	0	2	0
Q8TAK6	sp|Q8TAK6|OLIG1_HUMAN Oligodendrocyte transcription factor 1 OS=Homo sapiens OX=9606 GN=OLIG1 PE=1 SV=2	26	13	FALSE	FALSE	FALSE	FALSE	FALSE	FALSE	TRUE	3	10	9	0.3	1.44444	0
P30039	sp|P30039|PBLD_HUMAN Phenazine biosynthesis-like domain-containing protein OS=Homo sapiens OX=9606 GN=PBLD PE=1 SV=2	35	0	TRUE	FALSE	FALSE	FALSE	FALSE	FALSE	FALSE	0	0	0	0	2	0
Q06830	sp|Q06830|PRDX1_HUMAN Peroxiredoxin-1 OS=Homo sapiens OX=9606 GN=PRDX1 PE=1 SV=1	6	2	TRUE	FALSE	FALSE	FALSE	TRUE	FALSE	FALSE	0	2	19	0	0.105263	0
Q8NGD5	sp|Q8NGD5|OR4KE_HUMAN Olfactory receptor 4K14 OS=Homo sapiens OX=9606 GN=OR4K14 PE=3 SV=1	43	0	TRUE	TRUE	TRUE	FALSE	FALSE	FALSE	FALSE	0	0	0	0	2	0
Q8NGF9	sp|Q8NGF9|OR4X2_HUMAN Olfactory receptor 4X2 OS=Homo sapiens OX=9606 GN=OR4X2 PE=2 SV=1	39	0	TRUE	TRUE	FALSE	FALSE	FALSE	FALSE	FALSE	0	0	4	0	0	0
Q9BSM1	sp|Q9BSM1|PCGF1_HUMAN Polycomb group RING finger protein 1 OS=Homo sapiens OX=9606 GN=PCGF1 PE=1 SV=2	22	6	FALSE	FALSE	FALSE	FALSE	FALSE	FALSE	FALSE	2	4	5	0.5	1.2	0
Q96RQ9	sp|Q96RQ9|OXLA_HUMAN L-amino-acid oxidase OS=Homo sapiens OX=9606 GN=IL4I1 PE=1 SV=1	59	8	TRUE	TRUE	TRUE	FALSE	FALSE	FALSE	FALSE	2	6	6	0.333333	1.33333	0
P0C623	sp|P0C623|OR4Q2_HUMAN Olfactory receptor 4Q2 OS=Homo sapiens OX=9606 GN=OR4Q2 PE=3 SV=2	49	0	TRUE	TRUE	TRUE	FALSE	FALSE	FALSE	FALSE	0	0	0	0	2	0
Q8NGT9	sp|Q8NGT9|OR2A1_HUMAN Olfactory receptor 2A1/2A42 OS=Homo sapiens OX=9606 GN=OR2A1 PE=3 SV=2	40	0	TRUE	TRUE	TRUE	FALSE	FALSE	FALSE	FALSE	0	0	1	0	0	0
Q9NQV8	sp|Q9NQV8|PRDM8_HUMAN PR domain zinc finger protein 8 OS=Homo sapiens OX=9606 GN=PRDM8 PE=1 SV=3	94	64	FALSE	FALSE	FALSE	FALSE	FALSE	FALSE	FALSE	14	50	5	0.28	12.8	0
Q6UY27	sp|Q6UY27|PATE2_HUMAN Prostate and testis expressed protein 2 OS=Homo sapiens OX=9606 GN=PATE2 PE=2 SV=1	13	0	TRUE	TRUE	FALSE	FALSE	FALSE	FALSE	FALSE	0	0	2	0	0	0
O15547	sp|O15547|P2RX6_HUMAN P2X purinoceptor 6 OS=Homo sapiens OX=9606 GN=P2RX6 PE=1 SV=2	60	9	TRUE	FALSE	TRUE	FALSE	FALSE	FALSE	FALSE	5	4	2	1.25	4.5	0
Q9ULW8	sp|Q9ULW8|PADI3_HUMAN Protein-arginine deiminase type-3 OS=Homo sapiens OX=9606 GN=PADI3 PE=1 SV=2	62	0	FALSE	FALSE	FALSE	FALSE	FALSE	FALSE	FALSE	0	0	3	0	0	0
Q6NUJ5	sp|Q6NUJ5|PWP2B_HUMAN PWWP domain-containing protein 2B OS=Homo sapiens OX=9606 GN=PWWP2B PE=1 SV=3	69	47	FALSE	FALSE	FALSE	FALSE	FALSE	FALSE	FALSE	14	33	14	0.424242	3.35714	0
Q13093	sp|Q13093|PAFA_HUMAN Platelet-activating factor acetylhydrolase OS=Homo sapiens OX=9606 GN=PLA2G7 PE=1 SV=1	47	4	TRUE	FALSE	TRUE	FALSE	FALSE	FALSE	FALSE	2	2	2	1	2	0
P04156	sp|P04156|PRIO_HUMAN Major prion protein OS=Homo sapiens OX=9606 GN=PRNP PE=1 SV=1	27	2	TRUE	FALSE	TRUE	FALSE	FALSE	FALSE	FALSE	1	1	3	1	0.666667	0
Q6UWY5	sp|Q6UWY5|OLFL1_HUMAN Olfactomedin-like protein 1 OS=Homo sapiens OX=9606 GN=OLFML1 PE=1 SV=2	45	1	TRUE	TRUE	TRUE	FALSE	FALSE	FALSE	FALSE	1	0	3	2	0.333333	0
Q9UBK2	sp|Q9UBK2|PRGC1_HUMAN Peroxisome proliferator-activated receptor gamma coactivator 1-alpha OS=Homo sapiens OX=9606 GN=PPARGC1A PE=1 SV=1	140	103	FALSE	FALSE	FALSE	FALSE	TRUE	FALSE	TRUE	29	74	22	0.391892	4.68182	0
Q8NFH5	sp|Q8NFH5|NUP35_HUMAN Nucleoporin NUP35 OS=Homo sapiens OX=9606 GN=NUP35 PE=1 SV=1	26	9	FALSE	FALSE	FALSE	FALSE	FALSE	FALSE	FALSE	5	4	41	1.25	0.219512	0
Q14982	sp|Q14982|OPCM_HUMAN Opioid-binding protein/cell adhesion molecule OS=Homo sapiens OX=9606 GN=OPCML PE=1 SV=1	54	0	TRUE	TRUE	TRUE	FALSE	FALSE	FALSE	FALSE	0	0	0	0	2	0
Q53FV1	sp|Q53FV1|ORML2_HUMAN ORM1-like protein 2 OS=Homo sapiens OX=9606 GN=ORMDL2 PE=1 SV=2	21	1	TRUE	TRUE	FALSE	FALSE	FALSE	FALSE	FALSE	1	0	2	2	0.5	0
O60330	sp|O60330|PCDGC_HUMAN Protocadherin gamma-A12 OS=Homo sapiens OX=9606 GN=PCDHGA12 PE=2 SV=1	134	0	TRUE	TRUE	TRUE	FALSE	FALSE	FALSE	FALSE	0	0	6	0	0	0
Q9Y2G5	sp|Q9Y2G5|OFUT2_HUMAN GDP-fucose protein O-fucosyltransferase 2 OS=Homo sapiens OX=9606 GN=POFUT2 PE=1 SV=3	43	2	FALSE	FALSE	TRUE	FALSE	FALSE	FALSE	FALSE	1	1	4	1	0.5	0
Q2TBC4	sp|Q2TBC4|PRIC4_HUMAN Prickle-like protein 4 OS=Homo sapiens OX=9606 GN=PRICKLE4 PE=2 SV=2	43	29	FALSE	FALSE	FALSE	FALSE	FALSE	FALSE	FALSE	11	18	1	0.611111	29	0
Q8NH72	sp|Q8NH72|OR4C6_HUMAN Olfactory receptor 4C6 OS=Homo sapiens OX=9606 GN=OR4C6 PE=2 SV=1	44	0	TRUE	TRUE	TRUE	FALSE	FALSE	FALSE	FALSE	0	0	1	0	0	0
Q8TEW0	sp|Q8TEW0|PARD3_HUMAN Partitioning defective 3 homolog OS=Homo sapiens OX=9606 GN=PARD3 PE=1 SV=2	110	80	TRUE	FALSE	FALSE	FALSE	TRUE	FALSE	FALSE	28	52	115	0.538462	0.695652	0
Q13177	sp|Q13177|PAK2_HUMAN Serine/threonine-protein kinase PAK 2 OS=Homo sapiens OX=9606 GN=PAK2 PE=1 SV=3	35	9	FALSE	FALSE	FALSE	FALSE	TRUE	FALSE	FALSE	6	3	38	2	0.236842	0
Q9P286	sp|Q9P286|PAK5_HUMAN Serine/threonine-protein kinase PAK 5 OS=Homo sapiens OX=9606 GN=PAK5 PE=1 SV=1	115	78	FALSE	FALSE	FALSE	FALSE	TRUE	FALSE	TRUE	16	62	20	0.258065	3.9	0
P78395	sp|P78395|PRAME_HUMAN Melanoma antigen preferentially expressed in tumors OS=Homo sapiens OX=9606 GN=PRAME PE=1 SV=1	64	6	TRUE	FALSE	FALSE	FALSE	FALSE	FALSE	FALSE	1	5	2	0.2	3	0
Q8NFH3	sp|Q8NFH3|NUP43_HUMAN Nucleoporin Nup43 OS=Homo sapiens OX=9606 GN=NUP43 PE=1 SV=1	63	4	FALSE	FALSE	FALSE	FALSE	FALSE	FALSE	FALSE	3	1	6	3	0.666667	0
Q8IXE1	sp|Q8IXE1|OR4N5_HUMAN Olfactory receptor 4N5 OS=Homo sapiens OX=9606 GN=OR4N5 PE=3 SV=1	37	0	TRUE	TRUE	TRUE	FALSE	FALSE	FALSE	FALSE	0	0	0	0	2	0
Q99983	sp|Q99983|OMD_HUMAN Osteomodulin OS=Homo sapiens OX=9606 GN=OMD PE=1 SV=1	41	0	TRUE	TRUE	TRUE	FALSE	FALSE	FALSE	FALSE	0	0	3	0	0	0
Q8N819	sp|Q8N819|PPM1N_HUMAN Probable protein phosphatase 1N OS=Homo sapiens OX=9606 GN=PPM1N PE=2 SV=2	41	10	FALSE	FALSE	FALSE	FALSE	FALSE	FALSE	FALSE	5	5	0	1	2	0
Q8NGS3	sp|Q8NGS3|OR1J1_HUMAN Olfactory receptor 1J1 OS=Homo sapiens OX=9606 GN=OR1J1 PE=2 SV=1	49	0	TRUE	TRUE	TRUE	FALSE	FALSE	FALSE	FALSE	0	0	4	0	0	0
Q93086	sp|Q93086|P2RX5_HUMAN P2X purinoceptor 5 OS=Homo sapiens OX=9606 GN=P2RX5 PE=2 SV=4	42	6	TRUE	FALSE	TRUE	FALSE	FALSE	FALSE	FALSE	2	4	6	0.5	1	0
Q9BPZ3	sp|Q9BPZ3|PAIP2_HUMAN Polyadenylate-binding protein-interacting protein 2 OS=Homo sapiens OX=9606 GN=PAIP2 PE=1 SV=1	10	4	FALSE	FALSE	FALSE	FALSE	FALSE	FALSE	FALSE	1	3	4	0.333333	1	0
Q8WXA2	sp|Q8WXA2|PATE1_HUMAN Prostate and testis expressed protein 1 OS=Homo sapiens OX=9606 GN=PATE1 PE=1 SV=1	10	0	TRUE	TRUE	FALSE	FALSE	FALSE	FALSE	FALSE	0	0	1	0	0	0
Q8NGY5	sp|Q8NGY5|OR6N1_HUMAN Olfactory receptor 6N1 OS=Homo sapiens OX=9606 GN=OR6N1 PE=2 SV=1	42	0	TRUE	TRUE	TRUE	FALSE	FALSE	FALSE	FALSE	0	0	1	0	0	0
Q9GZK4	sp|Q9GZK4|OR2H1_HUMAN Olfactory receptor 2H1 OS=Homo sapiens OX=9606 GN=OR2H1 PE=2 SV=1	52	0	TRUE	TRUE	TRUE	FALSE	FALSE	FALSE	FALSE	0	0	0	0	2	0
O75192	sp|O75192|PX11A_HUMAN Peroxisomal membrane protein 11A OS=Homo sapiens OX=9606 GN=PEX11A PE=1 SV=1	34	3	TRUE	TRUE	FALSE	FALSE	FALSE	FALSE	FALSE	1	2	4	0.5	0.75	0
P14555	sp|P14555|PA2GA_HUMAN Phospholipase A2, membrane associated OS=Homo sapiens OX=9606 GN=PLA2G2A PE=1 SV=2	21	0	TRUE	FALSE	FALSE	FALSE	FALSE	FALSE	FALSE	0	0	1	0	0	0
Q96RD1	sp|Q96RD1|OR6C1_HUMAN Olfactory receptor 6C1 OS=Homo sapiens OX=9606 GN=OR6C1 PE=2 SV=2	55	0	TRUE	TRUE	TRUE	FALSE	FALSE	FALSE	FALSE	0	0	2	0	0	0
Q96MT3	sp|Q96MT3|PRIC1_HUMAN Prickle-like protein 1 OS=Homo sapiens OX=9606 GN=PRICKLE1 PE=1 SV=2	100	38	FALSE	FALSE	FALSE	FALSE	FALSE	FALSE	FALSE	5	33	20	0.151515	1.9	0
Q99801	sp|Q99801|NKX31_HUMAN Homeobox protein Nkx-3.1 OS=Homo sapiens OX=9606 GN=NKX3-1 PE=1 SV=2	25	14	FALSE	FALSE	FALSE	FALSE	FALSE	FALSE	FALSE	5	9	11	0.555556	1.27273	0
Q6N063	sp|Q6N063|OGFD2_HUMAN 2-oxoglutarate and iron-dependent oxygenase domain-containing protein 2 OS=Homo sapiens OX=9606 GN=OGFOD2 PE=2 SV=2	28	3	FALSE	FALSE	FALSE	FALSE	FALSE	FALSE	FALSE	2	1	0	2	2	0
Q96R67	sp|Q96R67|OR4CC_HUMAN Olfactory receptor 4C12 OS=Homo sapiens OX=9606 GN=OR4C12 PE=2 SV=2	43	0	TRUE	TRUE	TRUE	FALSE	FALSE	FALSE	FALSE	0	0	5	0	0	0
P0DMU2	sp|P0DMU2|OR83P_HUMAN Putative olfactory receptor 8G3 pseudogene OS=Homo sapiens OX=9606 GN=OR8G3P PE=5 SV=1	53	0	TRUE	TRUE	TRUE	FALSE	FALSE	FALSE	FALSE	0	0	0	0	2	0
P61018	sp|P61018|RAB4B_HUMAN Ras-related protein Rab-4B OS=Homo sapiens OX=9606 GN=RAB4B PE=1 SV=1	24	1	TRUE	FALSE	FALSE	FALSE	FALSE	FALSE	FALSE	0	1	6	0	0.166667	0
Q9ULE6	sp|Q9ULE6|PALD_HUMAN Paladin OS=Homo sapiens OX=9606 GN=PALD1 PE=1 SV=3	93	23	FALSE	FALSE	FALSE	FALSE	FALSE	FALSE	FALSE	12	11	10	1.09091	2.3	0
Q6PK18	sp|Q6PK18|OGFD3_HUMAN 2-oxoglutarate and iron-dependent oxygenase domain-containing protein 3 OS=Homo sapiens OX=9606 GN=OGFOD3 PE=1 SV=2	40	8	TRUE	TRUE	TRUE	FALSE	FALSE	FALSE	FALSE	5	3	4	1.66667	2	0
P0C604	sp|P0C604|OR4A8_HUMAN Olfactory receptor 4A8 OS=Homo sapiens OX=9606 GN=OR4A8 PE=3 SV=1	36	0	TRUE	TRUE	TRUE	FALSE	FALSE	FALSE	FALSE	0	0	0	0	2	0
Q9UD57	sp|Q9UD57|NKX12_HUMAN NK1 transcription factor-related protein 2 OS=Homo sapiens OX=9606 GN=NKX1-2 PE=2 SV=3	36	17	FALSE	FALSE	FALSE	FALSE	FALSE	FALSE	FALSE	3	14	0	0.214286	2	0
P04637	sp|P04637|P53_HUMAN Cellular tumor antigen p53 OS=Homo sapiens OX=9606 GN=TP53 PE=1 SV=4	27	6	FALSE	FALSE	FALSE	FALSE	TRUE	FALSE	FALSE	0	6	37	0	0.162162	0
P63173	sp|P63173|RL38_HUMAN 60S ribosomal protein L38 OS=Homo sapiens OX=9606 GN=RPL38 PE=1 SV=2	2	0	FALSE	FALSE	FALSE	FALSE	FALSE	FALSE	FALSE	0	0	6	0	0	0
Q9GZM8	sp|Q9GZM8|NDEL1_HUMAN Nuclear distribution protein nudE-like 1 OS=Homo sapiens OX=9606 GN=NDEL1 PE=1 SV=1	27	16	FALSE	FALSE	FALSE	FALSE	TRUE	FALSE	FALSE	6	10	20	0.6	0.8	0
A1E959	sp|A1E959|ODAM_HUMAN Odontogenic ameloblast-associated protein OS=Homo sapiens OX=9606 GN=ODAM PE=1 SV=1	34	14	TRUE	FALSE	FALSE	TRUE	FALSE	FALSE	FALSE	9	5	2	1.8	7	0
O95007	sp|O95007|OR6B1_HUMAN Olfactory receptor 6B1 OS=Homo sapiens OX=9606 GN=OR6B1 PE=2 SV=1	38	0	TRUE	TRUE	TRUE	FALSE	FALSE	FALSE	FALSE	0	0	2	0	0	0
Q92882	sp|Q92882|OSTF1_HUMAN Osteoclast-stimulating factor 1 OS=Homo sapiens OX=9606 GN=OSTF1 PE=1 SV=2	15	1	TRUE	FALSE	FALSE	FALSE	FALSE	FALSE	FALSE	0	1	9	0	0.111111	0
Q96SN7	sp|Q96SN7|ORAI2_HUMAN Protein orai-2 OS=Homo sapiens OX=9606 GN=ORAI2 PE=1 SV=1	29	0	TRUE	TRUE	FALSE	FALSE	FALSE	FALSE	FALSE	0	0	5	0	0	0
Q16517	sp|Q16517|NNAT_HUMAN Neuronatin OS=Homo sapiens OX=9606 GN=NNAT PE=2 SV=1	6	0	FALSE	FALSE	FALSE	FALSE	FALSE	FALSE	FALSE	0	0	1	0	0	0
Q8NGR2	sp|Q8NGR2|OR1L6_HUMAN Olfactory receptor 1L6 OS=Homo sapiens OX=9606 GN=OR1L6 PE=3 SV=2	54	0	TRUE	TRUE	TRUE	FALSE	FALSE	FALSE	FALSE	0	0	5	0	0	0
P57735	sp|P57735|RAB25_HUMAN Ras-related protein Rab-25 OS=Homo sapiens OX=9606 GN=RAB25 PE=1 SV=2	29	4	TRUE	FALSE	FALSE	FALSE	FALSE	FALSE	FALSE	2	2	6	1	0.666667	0
O75901	sp|O75901|RASF9_HUMAN Ras association domain-containing protein 9 OS=Homo sapiens OX=9606 GN=RASSF9 PE=2 SV=2	57	22	TRUE	FALSE	FALSE	FALSE	FALSE	FALSE	FALSE	10	12	1	0.833333	22	0
Q8NFZ4	sp|Q8NFZ4|NLGN2_HUMAN Neuroligin-2 OS=Homo sapiens OX=9606 GN=NLGN2 PE=1 SV=1	83	14	TRUE	FALSE	TRUE	FALSE	FALSE	FALSE	FALSE	12	2	2	6	7	0
P61366	sp|P61366|OSTN_HUMAN Osteocrin OS=Homo sapiens OX=9606 GN=OSTN PE=1 SV=1	24	6	TRUE	TRUE	FALSE	FALSE	FALSE	FALSE	FALSE	2	4	1	0.5	6	0
Q9UKL2	sp|Q9UKL2|O52A1_HUMAN Olfactory receptor 52A1 OS=Homo sapiens OX=9606 GN=OR52A1 PE=2 SV=2	37	0	TRUE	TRUE	TRUE	FALSE	FALSE	FALSE	FALSE	0	0	0	0	2	0
Q9NPH6	sp|Q9NPH6|OBP2B_HUMAN Odorant-binding protein 2b OS=Homo sapiens OX=9606 GN=OBP2B PE=2 SV=1	17	0	TRUE	TRUE	FALSE	FALSE	FALSE	FALSE	FALSE	0	0	1	0	0	0
Q8NCF5	sp|Q8NCF5|NF2IP_HUMAN NFATC2-interacting protein OS=Homo sapiens OX=9606 GN=NFATC2IP PE=1 SV=1	31	13	FALSE	FALSE	FALSE	FALSE	FALSE	FALSE	FALSE	8	5	34	1.6	0.382353	0
P10451	sp|P10451|OSTP_HUMAN Osteopontin OS=Homo sapiens OX=9606 GN=SPP1 PE=1 SV=1	8	3	TRUE	FALSE	FALSE	TRUE	TRUE	FALSE	FALSE	2	1	52	2	0.0576923	0
Q96EH5	sp|Q96EH5|RL39L_HUMAN 60S ribosomal protein L39-like OS=Homo sapiens OX=9606 GN=RPL39L PE=1 SV=3	7	0	FALSE	FALSE	FALSE	FALSE	FALSE	FALSE	FALSE	0	0	0	0	2	0
P62888	sp|P62888|RL30_HUMAN 60S ribosomal protein L30 OS=Homo sapiens OX=9606 GN=RPL30 PE=1 SV=2	6	0	TRUE	FALSE	FALSE	FALSE	FALSE	FALSE	FALSE	0	0	13	0	0	0
O14524	sp|O14524|NEMP1_HUMAN Nuclear envelope integral membrane protein 1 OS=Homo sapiens OX=9606 GN=NEMP1 PE=1 SV=2	51	1	TRUE	FALSE	TRUE	FALSE	TRUE	FALSE	FALSE	0	1	9	0	0.111111	0
Q9Y620	sp|Q9Y620|RA54B_HUMAN DNA repair and recombination protein RAD54B OS=Homo sapiens OX=9606 GN=RAD54B PE=1 SV=1	112	31	FALSE	FALSE	FALSE	FALSE	FALSE	FALSE	FALSE	9	22	10	0.409091	3.1	0
Q8IVL1	sp|Q8IVL1|NAV2_HUMAN Neuron navigator 2 OS=Homo sapiens OX=9606 GN=NAV2 PE=1 SV=3	459	377	FALSE	FALSE	FALSE	FALSE	FALSE	FALSE	TRUE	111	266	97	0.417293	3.8866	0
Q9Y3L5	sp|Q9Y3L5|RAP2C_HUMAN Ras-related protein Rap-2c OS=Homo sapiens OX=9606 GN=RAP2C PE=1 SV=1	21	1	TRUE	FALSE	FALSE	FALSE	FALSE	FALSE	FALSE	0	1	7	0	0.142857	0
P22307	sp|P22307|NLTP_HUMAN Non-specific lipid-transfer protein OS=Homo sapiens OX=9606 GN=SCP2 PE=1 SV=2	48	4	FALSE	FALSE	FALSE	FALSE	FALSE	FALSE	FALSE	1	3	18	0.333333	0.222222	0
Q99650	sp|Q99650|OSMR_HUMAN Oncostatin-M-specific receptor subunit beta OS=Homo sapiens OX=9606 GN=OSMR PE=1 SV=1	155	7	FALSE	FALSE	TRUE	FALSE	FALSE	FALSE	FALSE	2	5	20	0.4	0.35	0
P58173	sp|P58173|OR2B6_HUMAN Olfactory receptor 2B6 OS=Homo sapiens OX=9606 GN=OR2B6 PE=2 SV=1	43	1	TRUE	TRUE	TRUE	FALSE	FALSE	FALSE	FALSE	0	1	1	0	1	0
Q8NGY2	sp|Q8NGY2|OR6K2_HUMAN Olfactory receptor 6K2 OS=Homo sapiens OX=9606 GN=OR6K2 PE=2 SV=1	53	0	TRUE	TRUE	TRUE	FALSE	FALSE	FALSE	FALSE	0	0	1	0	0	0
P10826	sp|P10826|RARB_HUMAN Retinoic acid receptor beta OS=Homo sapiens OX=9606 GN=RARB PE=1 SV=2	74	36	FALSE	FALSE	FALSE	FALSE	FALSE	FALSE	TRUE	13	23	2	0.565217	18	0
Q5SWX8	sp|Q5SWX8|ODR4_HUMAN Protein odr-4 homolog OS=Homo sapiens OX=9606 GN=ODR4 PE=1 SV=1	65	13	TRUE	TRUE	FALSE	FALSE	FALSE	FALSE	FALSE	3	10	6	0.3	2.16667	0
Q8IXT5	sp|Q8IXT5|RB12B_HUMAN RNA-binding protein 12B OS=Homo sapiens OX=9606 GN=RBM12B PE=1 SV=2	50	14	FALSE	FALSE	FALSE	FALSE	FALSE	FALSE	FALSE	4	10	44	0.4	0.318182	0
Q13224	sp|Q13224|NMDE2_HUMAN Glutamate receptor ionotropic, NMDA 2B OS=Homo sapiens OX=9606 GN=GRIN2B PE=1 SV=3	187	52	TRUE	FALSE	TRUE	FALSE	TRUE	FALSE	FALSE	20	32	40	0.625	1.3	0
A8MVU1	sp|A8MVU1|NCF1C_HUMAN Putative neutrophil cytosol factor 1C OS=Homo sapiens OX=9606 GN=NCF1C PE=5 SV=1	43	15	FALSE	FALSE	FALSE	FALSE	FALSE	FALSE	FALSE	5	10	6	0.5	2.5	0
Q5TYX0	sp|Q5TYX0|PRAM5_HUMAN PRAME family member 5 OS=Homo sapiens OX=9606 GN=PRAMEF5 PE=2 SV=2	49	3	FALSE	FALSE	FALSE	FALSE	FALSE	FALSE	FALSE	1	2	3	0.5	1	0
P20337	sp|P20337|RAB3B_HUMAN Ras-related protein Rab-3B OS=Homo sapiens OX=9606 GN=RAB3B PE=1 SV=2	30	9	TRUE	FALSE	FALSE	FALSE	TRUE	FALSE	FALSE	4	5	7	0.8	1.28571	0
Q96S59	sp|Q96S59|RANB9_HUMAN Ran-binding protein 9 OS=Homo sapiens OX=9606 GN=RANBP9 PE=1 SV=1	84	20	TRUE	FALSE	FALSE	FALSE	TRUE	FALSE	FALSE	2	18	20	0.111111	1	0
P21359	sp|P21359|NF1_HUMAN Neurofibromin OS=Homo sapiens OX=9606 GN=NF1 PE=1 SV=2	372	47	TRUE	FALSE	FALSE	FALSE	FALSE	FALSE	FALSE	18	29	56	0.62069	0.839286	0
Q13287	sp|Q13287|NMI_HUMAN N-myc-interactor OS=Homo sapiens OX=9606 GN=NMI PE=1 SV=2	30	0	FALSE	FALSE	FALSE	FALSE	FALSE	FALSE	FALSE	0	0	10	0	0	0
Q9HB89	sp|Q9HB89|NMUR1_HUMAN Neuromedin-U receptor 1 OS=Homo sapiens OX=9606 GN=NMUR1 PE=2 SV=1	46	3	TRUE	TRUE	TRUE	FALSE	FALSE	FALSE	FALSE	0	3	4	0	0.75	0
O95222	sp|O95222|OR6A2_HUMAN Olfactory receptor 6A2 OS=Homo sapiens OX=9606 GN=OR6A2 PE=2 SV=2	39	0	TRUE	TRUE	TRUE	FALSE	FALSE	FALSE	FALSE	0	0	0	0	2	0
Q99574	sp|Q99574|NEUS_HUMAN Neuroserpin OS=Homo sapiens OX=9606 GN=SERPINI1 PE=1 SV=1	44	0	TRUE	FALSE	TRUE	FALSE	FALSE	FALSE	FALSE	0	0	3	0	0	0
Q00577	sp|Q00577|PURA_HUMAN Transcriptional activator protein Pur-alpha OS=Homo sapiens OX=9606 GN=PURA PE=1 SV=2	17	2	FALSE	FALSE	FALSE	FALSE	FALSE	FALSE	FALSE	1	1	21	1	0.0952381	0
Q8NG95	sp|Q8NG95|OR7G3_HUMAN Olfactory receptor 7G3 OS=Homo sapiens OX=9606 GN=OR7G3 PE=3 SV=1	44	0	TRUE	TRUE	TRUE	FALSE	FALSE	FALSE	FALSE	0	0	1	0	0	0
Q8NGJ9	sp|Q8NGJ9|O51T1_HUMAN Olfactory receptor 51T1 OS=Homo sapiens OX=9606 GN=OR51T1 PE=3 SV=1	46	1	TRUE	TRUE	TRUE	FALSE	FALSE	FALSE	FALSE	0	1	0	0	2	0
Q96E17	sp|Q96E17|RAB3C_HUMAN Ras-related protein Rab-3C OS=Homo sapiens OX=9606 GN=RAB3C PE=2 SV=1	28	4	TRUE	FALSE	FALSE	FALSE	TRUE	FALSE	FALSE	3	1	14	3	0.285714	0
Q9P0K7	sp|Q9P0K7|RAI14_HUMAN Ankycorbin OS=Homo sapiens OX=9606 GN=RAI14 PE=1 SV=2	92	23	FALSE	FALSE	FALSE	FALSE	FALSE	FALSE	FALSE	8	15	69	0.533333	0.333333	0
Q8NH87	sp|Q8NH87|OR9G1_HUMAN Olfactory receptor 9G1 OS=Homo sapiens OX=9606 GN=OR9G1 PE=3 SV=1	50	0	TRUE	TRUE	TRUE	FALSE	FALSE	FALSE	FALSE	0	0	3	0	0	0
A6NGY5	sp|A6NGY5|O51F1_HUMAN Olfactory receptor 51F1 OS=Homo sapiens OX=9606 GN=OR51F1 PE=3 SV=1	50	0	TRUE	TRUE	FALSE	FALSE	FALSE	FALSE	FALSE	0	0	4	0	0	0
P0CE71	sp|P0CE71|OCM2_HUMAN Putative oncomodulin-2 OS=Homo sapiens OX=9606 GN=OCM2 PE=5 SV=1	12	0	FALSE	FALSE	FALSE	FALSE	FALSE	FALSE	FALSE	0	0	4	0	0	0
O15243	sp|O15243|OBRG_HUMAN Leptin receptor gene-related protein OS=Homo sapiens OX=9606 GN=LEPROT PE=1 SV=1	14	0	TRUE	TRUE	FALSE	FALSE	FALSE	FALSE	FALSE	0	0	0	0	2	0
Q96R08	sp|Q96R08|OR5BC_HUMAN Olfactory receptor 5B12 OS=Homo sapiens OX=9606 GN=OR5B12 PE=2 SV=2	48	0	TRUE	TRUE	TRUE	FALSE	FALSE	FALSE	FALSE	0	0	1	0	0	0
Q5JQS5	sp|Q5JQS5|OR2BB_HUMAN Olfactory receptor 2B11 OS=Homo sapiens OX=9606 GN=OR2B11 PE=2 SV=1	40	0	TRUE	TRUE	TRUE	FALSE	FALSE	FALSE	FALSE	0	0	2	0	0	0
Q99571	sp|Q99571|P2RX4_HUMAN P2X purinoceptor 4 OS=Homo sapiens OX=9606 GN=P2RX4 PE=1 SV=2	40	7	TRUE	FALSE	TRUE	FALSE	FALSE	FALSE	FALSE	4	3	8	1.33333	0.875	0
Q8TBY0	sp|Q8TBY0|RBM46_HUMAN Probable RNA-binding protein 46 OS=Homo sapiens OX=9606 GN=RBM46 PE=2 SV=1	63	11	FALSE	FALSE	FALSE	FALSE	FALSE	FALSE	FALSE	5	6	5	0.833333	2.2	0
P54727	sp|P54727|RD23B_HUMAN UV excision repair protein RAD23 homolog B OS=Homo sapiens OX=9606 GN=RAD23B PE=1 SV=1	55	45	FALSE	FALSE	FALSE	FALSE	FALSE	FALSE	TRUE	26	19	19	1.36842	2.36842	0
Q8WUJ1	sp|Q8WUJ1|NEUFC_HUMAN Neuferricin OS=Homo sapiens OX=9606 GN=CYB5D2 PE=2 SV=1	28	3	TRUE	TRUE	FALSE	FALSE	FALSE	FALSE	FALSE	3	0	2	2	1.5	0
Q86UW1	sp|Q86UW1|OSTA_HUMAN Organic solute transporter subunit alpha OS=Homo sapiens OX=9606 GN=SLC51A PE=2 SV=1	44	1	TRUE	TRUE	FALSE	FALSE	FALSE	FALSE	FALSE	1	0	4	2	0.25	0
A6NKH3	sp|A6NKH3|RL37L_HUMAN Putative 60S ribosomal protein L37a-like protein OS=Homo sapiens OX=9606 GN=RPL37AP8 PE=5 SV=2	17	0	FALSE	FALSE	FALSE	FALSE	FALSE	FALSE	FALSE	0	0	0	0	2	0
O43908	sp|O43908|NKG2F_HUMAN NKG2-F type II integral membrane protein OS=Homo sapiens OX=9606 GN=KLRC4 PE=2 SV=2	17	5	TRUE	TRUE	FALSE	FALSE	FALSE	FALSE	FALSE	1	4	1	0.25	5	0
Q7RTR0	sp|Q7RTR0|NLRP9_HUMAN NACHT, LRR and PYD domains-containing protein 9 OS=Homo sapiens OX=9606 GN=NLRP9 PE=1 SV=1	108	2	FALSE	FALSE	FALSE	FALSE	FALSE	FALSE	FALSE	0	2	7	0	0.285714	0
Q9H1Y3	sp|Q9H1Y3|OPN3_HUMAN Opsin-3 OS=Homo sapiens OX=9606 GN=OPN3 PE=1 SV=1	50	3	TRUE	TRUE	TRUE	FALSE	FALSE	FALSE	FALSE	1	2	2	0.5	1.5	0
Q9BRX5	sp|Q9BRX5|PSF3_HUMAN DNA replication complex GINS protein PSF3 OS=Homo sapiens OX=9606 GN=GINS3 PE=1 SV=1	24	3	FALSE	FALSE	FALSE	FALSE	FALSE	FALSE	FALSE	1	2	2	0.5	1.5	0
Q9H2C5	sp|Q9H2C5|O52A5_HUMAN Olfactory receptor 52A5 OS=Homo sapiens OX=9606 GN=OR52A5 PE=3 SV=1	32	0	TRUE	TRUE	TRUE	FALSE	FALSE	FALSE	FALSE	0	0	0	0	2	0
Q8NGR5	sp|Q8NGR5|OR1L4_HUMAN Olfactory receptor 1L4 OS=Homo sapiens OX=9606 GN=OR1L4 PE=3 SV=1	52	0	TRUE	TRUE	TRUE	FALSE	FALSE	FALSE	FALSE	0	0	3	0	0	0
Q53S08	sp|Q53S08|RAB6D_HUMAN Ras-related protein Rab-6D OS=Homo sapiens OX=9606 GN=RAB6D PE=2 SV=1	39	10	FALSE	FALSE	FALSE	FALSE	FALSE	FALSE	FALSE	2	8	5	0.25	2	0
Q9Y536	sp|Q9Y536|PAL4A_HUMAN Peptidyl-prolyl cis-trans isomerase A-like 4A OS=Homo sapiens OX=9606 GN=PPIAL4A PE=2 SV=1	16	0	TRUE	FALSE	FALSE	FALSE	FALSE	FALSE	FALSE	0	0	5	0	0	0
P59922	sp|P59922|OR2B8_HUMAN Putative olfactory receptor 2B8 OS=Homo sapiens OX=9606 GN=OR2B8P PE=5 SV=1	42	0	TRUE	TRUE	TRUE	FALSE	FALSE	FALSE	FALSE	0	0	0	0	2	0
O96013	sp|O96013|PAK4_HUMAN Serine/threonine-protein kinase PAK 4 OS=Homo sapiens OX=9606 GN=PAK4 PE=1 SV=1	47	23	FALSE	FALSE	FALSE	FALSE	TRUE	FALSE	FALSE	5	18	25	0.277778	0.92	0
Q9Y570	sp|Q9Y570|PPME1_HUMAN Protein phosphatase methylesterase 1 OS=Homo sapiens OX=9606 GN=PPME1 PE=1 SV=3	37	0	FALSE	FALSE	FALSE	FALSE	TRUE	FALSE	FALSE	0	0	11	0	0	0
A2RRP1	sp|A2RRP1|NBAS_HUMAN Neuroblastoma-amplified sequence OS=Homo sapiens OX=9606 GN=NBAS PE=1 SV=2	282	30	FALSE	FALSE	FALSE	FALSE	FALSE	FALSE	TRUE	20	10	35	2	0.857143	0
O95221	sp|O95221|OR5F1_HUMAN Olfactory receptor 5F1 OS=Homo sapiens OX=9606 GN=OR5F1 PE=2 SV=2	60	0	TRUE	TRUE	TRUE	FALSE	FALSE	FALSE	FALSE	0	0	2	0	0	0
Q8NGK2	sp|Q8NGK2|O52B4_HUMAN Olfactory receptor 52B4 OS=Homo sapiens OX=9606 GN=OR52B4 PE=3 SV=2	39	0	TRUE	TRUE	TRUE	FALSE	FALSE	FALSE	FALSE	0	0	1	0	0	0
Q8TC12	sp|Q8TC12|RDH11_HUMAN Retinol dehydrogenase 11 OS=Homo sapiens OX=9606 GN=RDH11 PE=1 SV=2	36	0	TRUE	TRUE	FALSE	FALSE	FALSE	FALSE	FALSE	0	0	7	0	0	0
Q96EH8	sp|Q96EH8|NEUL3_HUMAN E3 ubiquitin-protein ligase NEURL3 OS=Homo sapiens OX=9606 GN=NEURL3 PE=2 SV=2	23	4	FALSE	FALSE	FALSE	FALSE	FALSE	FALSE	FALSE	2	2	0	1	2	0
P47874	sp|P47874|OMP_HUMAN Olfactory marker protein OS=Homo sapiens OX=9606 GN=OMP PE=2 SV=2	16	0	FALSE	FALSE	FALSE	FALSE	FALSE	FALSE	FALSE	0	0	0	0	2	0
Q6ZTQ3	sp|Q6ZTQ3|RASF6_HUMAN Ras association domain-containing protein 6 OS=Homo sapiens OX=9606 GN=RASSF6 PE=1 SV=1	47	15	FALSE	FALSE	FALSE	FALSE	FALSE	FALSE	FALSE	4	11	2	0.363636	7.5	0
Q9NY56	sp|Q9NY56|OBP2A_HUMAN Odorant-binding protein 2a OS=Homo sapiens OX=9606 GN=OBP2A PE=1 SV=1	15	0	TRUE	TRUE	FALSE	FALSE	FALSE	FALSE	FALSE	0	0	2	0	0	0
A6NMU1	sp|A6NMU1|O52A4_HUMAN Olfactory receptor 52A4 OS=Homo sapiens OX=9606 GN=OR52A4P PE=2 SV=1	32	0	TRUE	TRUE	TRUE	FALSE	FALSE	FALSE	FALSE	0	0	0	0	2	0
Q9C000	sp|Q9C000|NLRP1_HUMAN NACHT, LRR and PYD domains-containing protein 1 OS=Homo sapiens OX=9606 GN=NLRP1 PE=1 SV=1	192	54	FALSE	FALSE	FALSE	FALSE	FALSE	FALSE	TRUE	16	38	4	0.421053	13.5	0
Q5TC84	sp|Q5TC84|OGRL1_HUMAN Opioid growth factor receptor-like protein 1 OS=Homo sapiens OX=9606 GN=OGFRL1 PE=2 SV=1	52	32	FALSE	FALSE	FALSE	FALSE	FALSE	FALSE	FALSE	12	20	8	0.6	4	0
P51149	sp|P51149|RAB7A_HUMAN Ras-related protein Rab-7a OS=Homo sapiens OX=9606 GN=RAB7A PE=1 SV=1	15	0	TRUE	FALSE	FALSE	FALSE	FALSE	FALSE	FALSE	0	0	13	0	0	0
Q8IYS5	sp|Q8IYS5|OSCAR_HUMAN Osteoclast-associated immunoglobulin-like receptor OS=Homo sapiens OX=9606 GN=OSCAR PE=1 SV=3	35	4	TRUE	TRUE	TRUE	FALSE	FALSE	FALSE	FALSE	1	3	0	0.333333	2	0
O75147	sp|O75147|OBSL1_HUMAN Obscurin-like protein 1 OS=Homo sapiens OX=9606 GN=OBSL1 PE=1 SV=4	194	11	FALSE	FALSE	FALSE	FALSE	FALSE	FALSE	FALSE	7	4	13	1.75	0.846154	0
O14718	sp|O14718|OPSX_HUMAN Visual pigment-like receptor peropsin OS=Homo sapiens OX=9606 GN=RRH PE=1 SV=1	54	2	TRUE	TRUE	TRUE	FALSE	FALSE	FALSE	FALSE	0	2	0	0	2	0
Q9Y248	sp|Q9Y248|PSF2_HUMAN DNA replication complex GINS protein PSF2 OS=Homo sapiens OX=9606 GN=GINS2 PE=1 SV=1	15	0	FALSE	FALSE	FALSE	FALSE	FALSE	FALSE	FALSE	0	0	5	0	0	0
Q9NQR4	sp|Q9NQR4|NIT2_HUMAN Omega-amidase NIT2 OS=Homo sapiens OX=9606 GN=NIT2 PE=1 SV=1	30	0	TRUE	FALSE	FALSE	FALSE	FALSE	FALSE	FALSE	0	0	11	0	0	0
Q7Z6P3	sp|Q7Z6P3|RAB44_HUMAN Ras-related protein Rab-44 OS=Homo sapiens OX=9606 GN=RAB44 PE=1 SV=4	116	68	TRUE	FALSE	FALSE	FALSE	FALSE	FALSE	FALSE	30	38	9	0.789474	7.55556	0
Q96D46	sp|Q96D46|NMD3_HUMAN 60S ribosomal export protein NMD3 OS=Homo sapiens OX=9606 GN=NMD3 PE=1 SV=1	43	1	FALSE	FALSE	FALSE	FALSE	FALSE	FALSE	FALSE	0	1	17	0	0.0588235	0
Q9H2C8	sp|Q9H2C8|O51V1_HUMAN Olfactory receptor 51V1 OS=Homo sapiens OX=9606 GN=OR51V1 PE=3 SV=2	50	0	TRUE	TRUE	TRUE	FALSE	FALSE	FALSE	FALSE	0	0	4	0	0	0
Q5RL73	sp|Q5RL73|RBM48_HUMAN RNA-binding protein 48 OS=Homo sapiens OX=9606 GN=RBM48 PE=2 SV=1	48	18	FALSE	FALSE	FALSE	FALSE	FALSE	FALSE	FALSE	5	13	5	0.384615	3.6	0
Q96AH8	sp|Q96AH8|RAB7B_HUMAN Ras-related protein Rab-7b OS=Homo sapiens OX=9606 GN=RAB7B PE=2 SV=1	25	2	FALSE	FALSE	FALSE	FALSE	FALSE	FALSE	FALSE	1	1	1	1	2	0
A8MQ27	sp|A8MQ27|NEU1B_HUMAN E3 ubiquitin-protein ligase NEURL1B OS=Homo sapiens OX=9606 GN=NEURL1B PE=1 SV=1	61	31	FALSE	FALSE	FALSE	FALSE	FALSE	FALSE	TRUE	6	25	8	0.24	3.875	0
P49792	sp|P49792|RBP2_HUMAN E3 SUMO-protein ligase RanBP2 OS=Homo sapiens OX=9606 GN=RANBP2 PE=1 SV=2	276	166	FALSE	FALSE	FALSE	FALSE	FALSE	FALSE	FALSE	76	90	267	0.844444	0.621723	0
Q53F19	sp|Q53F19|NCBP3_HUMAN Nuclear cap-binding protein subunit 3 OS=Homo sapiens OX=9606 GN=NCBP3 PE=1 SV=2	46	20	FALSE	FALSE	FALSE	FALSE	FALSE	FALSE	FALSE	5	15	42	0.333333	0.47619	0
P47887	sp|P47887|OR1E2_HUMAN Olfactory receptor 1E2 OS=Homo sapiens OX=9606 GN=OR1E2 PE=2 SV=2	46	0	TRUE	TRUE	TRUE	FALSE	FALSE	FALSE	FALSE	0	0	2	0	0	0
Q5VXH4	sp|Q5VXH4|PRAM6_HUMAN PRAME family member 6 OS=Homo sapiens OX=9606 GN=PRAMEF6 PE=2 SV=1	50	4	FALSE	FALSE	FALSE	FALSE	FALSE	FALSE	FALSE	2	2	2	1	2	0
O60313	sp|O60313|OPA1_HUMAN Dynamin-like 120 kDa protein, mitochondrial OS=Homo sapiens OX=9606 GN=OPA1 PE=1 SV=3	96	17	TRUE	FALSE	FALSE	FALSE	FALSE	FALSE	FALSE	9	8	25	1.125	0.68	0
A6NFY4	sp|A6NFY4|NEMP2_HUMAN Nuclear envelope integral membrane protein 2 OS=Homo sapiens OX=9606 GN=NEMP2 PE=2 SV=3	46	2	TRUE	FALSE	FALSE	FALSE	FALSE	FALSE	FALSE	1	1	4	1	0.5	0
Q9Y4C8	sp|Q9Y4C8|RBM19_HUMAN Probable RNA-binding protein 19 OS=Homo sapiens OX=9606 GN=RBM19 PE=1 SV=3	105	41	FALSE	FALSE	FALSE	FALSE	FALSE	FALSE	FALSE	16	25	29	0.64	1.41379	0
Q9UKX7	sp|Q9UKX7|NUP50_HUMAN Nuclear pore complex protein Nup50 OS=Homo sapiens OX=9606 GN=NUP50 PE=1 SV=2	45	32	FALSE	FALSE	FALSE	FALSE	FALSE	FALSE	FALSE	12	20	31	0.6	1.03226	0
Q96RD2	sp|Q96RD2|O52B2_HUMAN Olfactory receptor 52B2 OS=Homo sapiens OX=9606 GN=OR52B2 PE=2 SV=3	35	0	TRUE	TRUE	TRUE	FALSE	FALSE	FALSE	FALSE	0	0	1	0	0	0
Q9HAN9	sp|Q9HAN9|NMNA1_HUMAN Nicotinamide/nicotinic acid mononucleotide adenylyltransferase 1 OS=Homo sapiens OX=9606 GN=NMNAT1 PE=1 SV=1	31	5	FALSE	FALSE	FALSE	FALSE	FALSE	FALSE	FALSE	3	2	8	1.5	0.625	0
Q9NZ94	sp|Q9NZ94|NLGN3_HUMAN Neuroligin-3 OS=Homo sapiens OX=9606 GN=NLGN3 PE=1 SV=2	108	23	TRUE	FALSE	TRUE	FALSE	FALSE	FALSE	FALSE	11	12	6	0.916667	3.83333	0
Q8WUD1	sp|Q8WUD1|RAB2B_HUMAN Ras-related protein Rab-2B OS=Homo sapiens OX=9606 GN=RAB2B PE=1 SV=1	24	4	TRUE	FALSE	FALSE	FALSE	FALSE	FALSE	FALSE	1	3	12	0.333333	0.333333	0
Q9NRW1	sp|Q9NRW1|RAB6B_HUMAN Ras-related protein Rab-6B OS=Homo sapiens OX=9606 GN=RAB6B PE=1 SV=1	22	0	FALSE	FALSE	FALSE	FALSE	FALSE	FALSE	FALSE	0	0	12	0	0	0
A0AV96	sp|A0AV96|RBM47_HUMAN RNA-binding protein 47 OS=Homo sapiens OX=9606 GN=RBM47 PE=1 SV=2	41	11	FALSE	FALSE	FALSE	FALSE	FALSE	FALSE	FALSE	5	6	15	0.833333	0.733333	0
O15399	sp|O15399|NMDE4_HUMAN Glutamate receptor ionotropic, NMDA 2D OS=Homo sapiens OX=9606 GN=GRIN2D PE=1 SV=2	139	36	TRUE	FALSE	TRUE	FALSE	FALSE	FALSE	FALSE	8	28	6	0.285714	6	0
P04049	sp|P04049|RAF1_HUMAN RAF proto-oncogene serine/threonine-protein kinase OS=Homo sapiens OX=9606 GN=RAF1 PE=1 SV=1	52	12	TRUE	FALSE	FALSE	FALSE	TRUE	FALSE	FALSE	4	8	60	0.5	0.2	0
Q8NGQ1	sp|Q8NGQ1|OR9G4_HUMAN Olfactory receptor 9G4 OS=Homo sapiens OX=9606 GN=OR9G4 PE=3 SV=2	55	1	TRUE	TRUE	TRUE	FALSE	FALSE	FALSE	FALSE	0	1	0	0	2	0
Q8IZ40	sp|Q8IZ40|RCOR2_HUMAN REST corepressor 2 OS=Homo sapiens OX=9606 GN=RCOR2 PE=1 SV=2	50	35	FALSE	FALSE	FALSE	FALSE	FALSE	FALSE	FALSE	13	22	15	0.590909	2.33333	0
Q8NGI4	sp|Q8NGI4|OR4DB_HUMAN Olfactory receptor 4D11 OS=Homo sapiens OX=9606 GN=OR4D11 PE=3 SV=1	56	0	TRUE	TRUE	TRUE	FALSE	FALSE	FALSE	FALSE	0	0	0	0	2	0
A6NL26	sp|A6NL26|OR5BL_HUMAN Olfactory receptor 5B21 OS=Homo sapiens OX=9606 GN=OR5B21 PE=3 SV=1	47	0	TRUE	TRUE	TRUE	FALSE	FALSE	FALSE	FALSE	0	0	4	0	0	0
P57729	sp|P57729|RAB38_HUMAN Ras-related protein Rab-38 OS=Homo sapiens OX=9606 GN=RAB38 PE=1 SV=1	17	4	TRUE	FALSE	FALSE	FALSE	FALSE	FALSE	FALSE	2	2	6	1	0.666667	0
O60831	sp|O60831|PRAF2_HUMAN PRA1 family protein 2 OS=Homo sapiens OX=9606 GN=PRAF2 PE=1 SV=1	9	0	TRUE	TRUE	FALSE	FALSE	FALSE	FALSE	FALSE	0	0	4	0	0	0
Q92928	sp|Q92928|RAB1C_HUMAN Putative Ras-related protein Rab-1C OS=Homo sapiens OX=9606 GN=RAB1C PE=5 SV=2	24	2	FALSE	FALSE	FALSE	FALSE	TRUE	FALSE	FALSE	1	1	5	1	0.4	0
Q8N628	sp|Q8N628|OR2C3_HUMAN Olfactory receptor 2C3 OS=Homo sapiens OX=9606 GN=OR2C3 PE=2 SV=3	48	0	TRUE	TRUE	TRUE	FALSE	FALSE	FALSE	FALSE	0	0	0	0	2	0
Q86UT6	sp|Q86UT6|NLRX1_HUMAN NLR family member X1 OS=Homo sapiens OX=9606 GN=NLRX1 PE=1 SV=1	93	14	FALSE	FALSE	FALSE	FALSE	FALSE	FALSE	FALSE	3	11	9	0.272727	1.55556	0
O76000	sp|O76000|OR2B3_HUMAN Putative olfactory receptor 2B3 OS=Homo sapiens OX=9606 GN=OR2B3 PE=3 SV=1	40	0	TRUE	TRUE	TRUE	FALSE	FALSE	FALSE	FALSE	0	0	2	0	0	0
B4DH59	sp|B4DH59|NBPFP_HUMAN Neuroblastoma breakpoint family member 26 OS=Homo sapiens OX=9606 GN=NBPF26 PE=5 SV=1	107	55	FALSE	FALSE	FALSE	FALSE	FALSE	FALSE	FALSE	11	44	2	0.25	27.5	0
Q8NGG2	sp|Q8NGG2|OR5T2_HUMAN Olfactory receptor 5T2 OS=Homo sapiens OX=9606 GN=OR5T2 PE=2 SV=3	55	0	TRUE	TRUE	TRUE	FALSE	FALSE	FALSE	FALSE	0	0	0	0	2	0
P11234	sp|P11234|RALB_HUMAN Ras-related protein Ral-B OS=Homo sapiens OX=9606 GN=RALB PE=1 SV=1	20	3	TRUE	FALSE	FALSE	FALSE	FALSE	FALSE	FALSE	0	3	10	0	0.3	0
O60502	sp|O60502|OGA_HUMAN Protein O-GlcNAcase OS=Homo sapiens OX=9606 GN=OGA PE=1 SV=2	102	13	FALSE	FALSE	FALSE	FALSE	FALSE	FALSE	FALSE	4	9	11	0.444444	1.18182	0
O95755	sp|O95755|RAB36_HUMAN Ras-related protein Rab-36 OS=Homo sapiens OX=9606 GN=RAB36 PE=2 SV=2	41	19	FALSE	FALSE	FALSE	FALSE	FALSE	FALSE	FALSE	6	13	6	0.461538	3.16667	0
P53805	sp|P53805|RCAN1_HUMAN Calcipressin-1 OS=Homo sapiens OX=9606 GN=RCAN1 PE=1 SV=4	19	2	FALSE	FALSE	FALSE	FALSE	TRUE	FALSE	FALSE	1	1	10	1	0.2	0
Q15619	sp|Q15619|OR1C1_HUMAN Olfactory receptor 1C1 OS=Homo sapiens OX=9606 GN=OR1C1 PE=2 SV=4	50	0	TRUE	TRUE	FALSE	FALSE	FALSE	FALSE	FALSE	0	0	1	0	0	0
Q9P1G2	sp|Q9P1G2|RBAS1_HUMAN Putative uncharacterized protein encoded by RBM12B-AS1 OS=Homo sapiens OX=9606 GN=RBM12B-AS1 PE=5 SV=2	21	8	FALSE	FALSE	FALSE	FALSE	FALSE	FALSE	FALSE	2	6	0	0.333333	2	0
Q8NGM9	sp|Q8NGM9|OR8D4_HUMAN Olfactory receptor 8D4 OS=Homo sapiens OX=9606 GN=OR8D4 PE=2 SV=1	58	0	TRUE	TRUE	TRUE	FALSE	FALSE	FALSE	FALSE	0	0	2	0	0	0
A0A0B4J2A2	sp|A0A0B4J2A2|PAL4C_HUMAN Peptidyl-prolyl cis-trans isomerase A-like 4C OS=Homo sapiens OX=9606 GN=PPIAL4C PE=2 SV=1	16	0	FALSE	FALSE	FALSE	FALSE	FALSE	FALSE	FALSE	0	0	6	0	0	0
Q5JR12	sp|Q5JR12|PPM1J_HUMAN Protein phosphatase 1J OS=Homo sapiens OX=9606 GN=PPM1J PE=1 SV=1	52	17	FALSE	FALSE	FALSE	FALSE	FALSE	FALSE	FALSE	5	12	11	0.416667	1.54545	0
Q96PK6	sp|Q96PK6|RBM14_HUMAN RNA-binding protein 14 OS=Homo sapiens OX=9606 GN=RBM14 PE=1 SV=2	70	18	FALSE	FALSE	FALSE	FALSE	FALSE	FALSE	FALSE	5	13	67	0.384615	0.268657	0
Q9GZQ4	sp|Q9GZQ4|NMUR2_HUMAN Neuromedin-U receptor 2 OS=Homo sapiens OX=9606 GN=NMUR2 PE=1 SV=2	54	1	TRUE	FALSE	TRUE	FALSE	FALSE	FALSE	FALSE	0	1	1	0	1	0
Q8NH41	sp|Q8NH41|OR4KF_HUMAN Olfactory receptor 4K15 OS=Homo sapiens OX=9606 GN=OR4K15 PE=2 SV=2	59	0	TRUE	TRUE	TRUE	FALSE	FALSE	FALSE	FALSE	0	0	6	0	0	0
Q9NYW8	sp|Q9NYW8|RBAK_HUMAN RB-associated KRAB zinc finger protein OS=Homo sapiens OX=9606 GN=RBAK PE=1 SV=1	90	21	FALSE	FALSE	FALSE	FALSE	FALSE	FALSE	FALSE	6	15	22	0.4	0.954545	0
P52756	sp|P52756|RBM5_HUMAN RNA-binding protein 5 OS=Homo sapiens OX=9606 GN=RBM5 PE=1 SV=2	94	35	FALSE	FALSE	FALSE	FALSE	FALSE	FALSE	FALSE	11	24	34	0.458333	1.02941	0
Q9UHQ1	sp|Q9UHQ1|NARF_HUMAN Nuclear prelamin A recognition factor OS=Homo sapiens OX=9606 GN=NARF PE=1 SV=1	44	4	FALSE	FALSE	FALSE	FALSE	FALSE	FALSE	FALSE	2	2	9	1	0.444444	0
Q9BXM0	sp|Q9BXM0|PRAX_HUMAN Periaxin OS=Homo sapiens OX=9606 GN=PRX PE=1 SV=2	90	81	TRUE	FALSE	FALSE	FALSE	FALSE	FALSE	FALSE	30	51	25	0.588235	3.24	0
Q96P65	sp|Q96P65|QRFPR_HUMAN Pyroglutamylated RF-amide peptide receptor OS=Homo sapiens OX=9606 GN=QRFPR PE=2 SV=2	46	4	TRUE	TRUE	TRUE	FALSE	FALSE	FALSE	FALSE	2	2	1	1	4	0
Q8N4Z0	sp|Q8N4Z0|RAB42_HUMAN Ras-related protein Rab-42 OS=Homo sapiens OX=9606 GN=RAB42 PE=2 SV=2	21	2	FALSE	FALSE	FALSE	FALSE	FALSE	FALSE	FALSE	1	1	1	1	2	0
Q6NVV1	sp|Q6NVV1|R13P3_HUMAN Putative 60S ribosomal protein L13a protein RPL13AP3 OS=Homo sapiens OX=9606 GN=RPL13AP3 PE=5 SV=1	5	0	FALSE	FALSE	FALSE	FALSE	FALSE	FALSE	FALSE	0	0	0	0	2	0
Q9H0X6	sp|Q9H0X6|RN208_HUMAN RING finger protein 208 OS=Homo sapiens OX=9606 GN=RNF208 PE=1 SV=2	31	11	FALSE	FALSE	FALSE	FALSE	FALSE	FALSE	FALSE	3	8	4	0.375	2.75	0
Q96G75	sp|Q96G75|RMD5B_HUMAN E3 ubiquitin-protein transferase RMND5B OS=Homo sapiens OX=9606 GN=RMND5B PE=1 SV=1	40	3	FALSE	FALSE	FALSE	FALSE	FALSE	FALSE	FALSE	2	1	1	2	3	0
Q9BV68	sp|Q9BV68|RN126_HUMAN E3 ubiquitin-protein ligase RNF126 OS=Homo sapiens OX=9606 GN=RNF126 PE=1 SV=2	45	27	FALSE	FALSE	FALSE	FALSE	FALSE	FALSE	TRUE	12	15	6	0.8	4.5	0
O14966	sp|O14966|RAB7L_HUMAN Ras-related protein Rab-7L1 OS=Homo sapiens OX=9606 GN=RAB29 PE=1 SV=1	25	3	TRUE	FALSE	FALSE	FALSE	FALSE	FALSE	FALSE	2	1	14	2	0.214286	0
Q9H920	sp|Q9H920|RN121_HUMAN RING finger protein 121 OS=Homo sapiens OX=9606 GN=RNF121 PE=1 SV=1	28	0	TRUE	TRUE	FALSE	FALSE	FALSE	FALSE	FALSE	0	0	0	0	2	0
Q99638	sp|Q99638|RAD9A_HUMAN Cell cycle checkpoint control protein RAD9A OS=Homo sapiens OX=9606 GN=RAD9A PE=1 SV=1	39	4	FALSE	FALSE	FALSE	FALSE	TRUE	FALSE	FALSE	2	2	19	1	0.210526	0
Q9H0T7	sp|Q9H0T7|RAB17_HUMAN Ras-related protein Rab-17 OS=Homo sapiens OX=9606 GN=RAB17 PE=1 SV=2	22	1	TRUE	FALSE	FALSE	FALSE	FALSE	FALSE	FALSE	0	1	2	0	0.5	0
Q8N4F7	sp|Q8N4F7|RN175_HUMAN RING finger protein 175 OS=Homo sapiens OX=9606 GN=RNF175 PE=1 SV=2	28	2	TRUE	TRUE	FALSE	FALSE	FALSE	FALSE	FALSE	1	1	7	1	0.285714	0
P20338	sp|P20338|RAB4A_HUMAN Ras-related protein Rab-4A OS=Homo sapiens OX=9606 GN=RAB4A PE=1 SV=3	21	1	TRUE	FALSE	FALSE	FALSE	TRUE	FALSE	FALSE	0	1	7	0	0.142857	0
Q5JQD4	sp|Q5JQD4|PYY3_HUMAN Putative peptide YY-3 OS=Homo sapiens OX=9606 GN=PYY3 PE=5 SV=1	6	0	TRUE	TRUE	FALSE	FALSE	FALSE	FALSE	FALSE	0	0	0	0	2	0
P0C881	sp|P0C881|R10B1_HUMAN Radial spoke head 10 homolog B OS=Homo sapiens OX=9606 GN=RSPH10B PE=2 SV=1	97	19	FALSE	FALSE	FALSE	FALSE	FALSE	FALSE	FALSE	3	16	17	0.1875	1.11765	0
Q6ZSG1	sp|Q6ZSG1|RN165_HUMAN E3 ubiquitin-protein ligase RNF165 OS=Homo sapiens OX=9606 GN=RNF165 PE=1 SV=1	39	17	FALSE	FALSE	FALSE	FALSE	FALSE	FALSE	FALSE	8	9	0	0.888889	2	0
Q86YS6	sp|Q86YS6|RAB43_HUMAN Ras-related protein Rab-43 OS=Homo sapiens OX=9606 GN=RAB43 PE=1 SV=1	23	1	TRUE	FALSE	FALSE	FALSE	FALSE	FALSE	FALSE	0	1	9	0	0.111111	0
P61225	sp|P61225|RAP2B_HUMAN Ras-related protein Rap-2b OS=Homo sapiens OX=9606 GN=RAP2B PE=1 SV=1	17	0	TRUE	FALSE	FALSE	FALSE	FALSE	FALSE	FALSE	0	0	7	0	0	0
Q9H871	sp|Q9H871|RMD5A_HUMAN E3 ubiquitin-protein transferase RMND5A OS=Homo sapiens OX=9606 GN=RMND5A PE=1 SV=1	38	1	FALSE	FALSE	FALSE	FALSE	FALSE	FALSE	FALSE	0	1	5	0	0.2	0
Q86WH2	sp|Q86WH2|RASF3_HUMAN Ras association domain-containing protein 3 OS=Homo sapiens OX=9606 GN=RASSF3 PE=1 SV=1	29	6	FALSE	FALSE	FALSE	FALSE	FALSE	FALSE	FALSE	2	4	6	0.5	1	0
Q9BRQ0	sp|Q9BRQ0|PYGO2_HUMAN Pygopus homolog 2 OS=Homo sapiens OX=9606 GN=PYGO2 PE=1 SV=2	32	6	FALSE	FALSE	FALSE	FALSE	FALSE	FALSE	FALSE	1	5	12	0.2	0.5	0
O75771	sp|O75771|RA51D_HUMAN DNA repair protein RAD51 homolog 4 OS=Homo sapiens OX=9606 GN=RAD51D PE=1 SV=1	44	1	FALSE	FALSE	FALSE	FALSE	FALSE	FALSE	FALSE	0	1	4	0	0.25	0
Q96DB5	sp|Q96DB5|RMD1_HUMAN Regulator of microtubule dynamics protein 1 OS=Homo sapiens OX=9606 GN=RMDN1 PE=1 SV=1	32	4	FALSE	FALSE	FALSE	FALSE	FALSE	FALSE	FALSE	2	2	9	1	0.444444	0
Q8N6D2	sp|Q8N6D2|RN182_HUMAN E3 ubiquitin-protein ligase RNF182 OS=Homo sapiens OX=9606 GN=RNF182 PE=1 SV=1	41	12	TRUE	FALSE	FALSE	FALSE	FALSE	FALSE	FALSE	2	10	1	0.2	12	0
Q8TD07	sp|Q8TD07|RAE1E_HUMAN Retinoic acid early transcript 1E OS=Homo sapiens OX=9606 GN=RAET1E PE=1 SV=1	36	1	TRUE	FALSE	TRUE	FALSE	FALSE	FALSE	FALSE	0	1	0	0	2	0
P10082	sp|P10082|PYY_HUMAN Peptide YY OS=Homo sapiens OX=9606 GN=PYY PE=1 SV=3	9	0	TRUE	TRUE	FALSE	FALSE	FALSE	FALSE	FALSE	0	0	1	0	0	0
Q5XPI4	sp|Q5XPI4|RN123_HUMAN E3 ubiquitin-protein ligase RNF123 OS=Homo sapiens OX=9606 GN=RNF123 PE=1 SV=1	143	23	FALSE	FALSE	FALSE	FALSE	FALSE	FALSE	FALSE	8	15	22	0.533333	1.04545	0
Q96E14	sp|Q96E14|RMI2_HUMAN RecQ-mediated genome instability protein 2 OS=Homo sapiens OX=9606 GN=RMI2 PE=1 SV=2	7	1	FALSE	FALSE	FALSE	FALSE	TRUE	FALSE	FALSE	0	1	3	0	0.333333	0
Q9H974	sp|Q9H974|QTRT2_HUMAN Queuine tRNA-ribosyltransferase accessory subunit 2 OS=Homo sapiens OX=9606 GN=QTRT2 PE=1 SV=1	52	1	FALSE	FALSE	FALSE	FALSE	FALSE	FALSE	FALSE	0	1	2	0	0.5	0
P35241	sp|P35241|RADI_HUMAN Radixin OS=Homo sapiens OX=9606 GN=RDX PE=1 SV=1	31	10	TRUE	FALSE	FALSE	FALSE	TRUE	FALSE	FALSE	6	4	16	1.5	0.625	0
P22695	sp|P22695|QCR2_HUMAN Cytochrome b-c1 complex subunit 2, mitochondrial OS=Homo sapiens OX=9606 GN=UQCRC2 PE=1 SV=3	55	7	FALSE	FALSE	FALSE	FALSE	FALSE	FALSE	FALSE	2	5	14	0.4	0.5	0
Q9ULW5	sp|Q9ULW5|RAB26_HUMAN Ras-related protein Rab-26 OS=Homo sapiens OX=9606 GN=RAB26 PE=1 SV=3	29	12	FALSE	FALSE	FALSE	FALSE	FALSE	FALSE	FALSE	5	7	2	0.714286	6	0
O75943	sp|O75943|RAD17_HUMAN Cell cycle checkpoint protein RAD17 OS=Homo sapiens OX=9606 GN=RAD17 PE=1 SV=2	82	25	FALSE	FALSE	FALSE	FALSE	TRUE	FALSE	FALSE	8	17	17	0.470588	1.47059	0
P18077	sp|P18077|RL35A_HUMAN 60S ribosomal protein L35a OS=Homo sapiens OX=9606 GN=RPL35A PE=1 SV=2	9	0	TRUE	FALSE	FALSE	FALSE	FALSE	FALSE	FALSE	0	0	6	0	0	0
P46060	sp|P46060|RAGP1_HUMAN Ran GTPase-activating protein 1 OS=Homo sapiens OX=9606 GN=RANGAP1 PE=1 SV=1	44	6	FALSE	FALSE	FALSE	FALSE	TRUE	FALSE	FALSE	1	5	21	0.2	0.285714	0
Q6IQ22	sp|Q6IQ22|RAB12_HUMAN Ras-related protein Rab-12 OS=Homo sapiens OX=9606 GN=RAB12 PE=1 SV=3	17	2	FALSE	FALSE	FALSE	FALSE	TRUE	FALSE	FALSE	0	2	8	0	0.25	0
Q8IZP6	sp|Q8IZP6|R113B_HUMAN RING finger protein 113B OS=Homo sapiens OX=9606 GN=RNF113B PE=1 SV=3	32	19	FALSE	FALSE	FALSE	FALSE	FALSE	FALSE	FALSE	6	13	1	0.461538	19	0
Q5TA31	sp|Q5TA31|RN187_HUMAN E3 ubiquitin-protein ligase RNF187 OS=Homo sapiens OX=9606 GN=RNF187 PE=1 SV=2	9	3	FALSE	FALSE	FALSE	FALSE	FALSE	FALSE	FALSE	0	3	0	0	2	0
O60896	sp|O60896|RAMP3_HUMAN Receptor activity-modifying protein 3 OS=Homo sapiens OX=9606 GN=RAMP3 PE=1 SV=1	13	0	TRUE	TRUE	TRUE	FALSE	FALSE	FALSE	FALSE	0	0	0	0	2	0
Q9NWS8	sp|Q9NWS8|RMND1_HUMAN Required for meiotic nuclear division protein 1 homolog OS=Homo sapiens OX=9606 GN=RMND1 PE=1 SV=2	53	14	FALSE	FALSE	FALSE	FALSE	FALSE	FALSE	FALSE	6	8	2	0.75	7	0
Q7Z7F7	sp|Q7Z7F7|RM55_HUMAN 39S ribosomal protein L55, mitochondrial OS=Homo sapiens OX=9606 GN=MRPL55 PE=1 SV=1	17	4	FALSE	FALSE	FALSE	FALSE	FALSE	FALSE	FALSE	2	2	2	1	2	0
Q96TC7	sp|Q96TC7|RMD3_HUMAN Regulator of microtubule dynamics protein 3 OS=Homo sapiens OX=9606 GN=RMDN3 PE=1 SV=2	37	6	TRUE	FALSE	FALSE	FALSE	FALSE	FALSE	FALSE	4	2	28	2	0.214286	0
Q02833	sp|Q02833|RASF7_HUMAN Ras association domain-containing protein 7 OS=Homo sapiens OX=9606 GN=RASSF7 PE=1 SV=1	27	20	FALSE	FALSE	FALSE	FALSE	FALSE	FALSE	FALSE	6	14	5	0.428571	4	0
Q63HN8	sp|Q63HN8|RN213_HUMAN E3 ubiquitin-protein ligase RNF213 OS=Homo sapiens OX=9606 GN=RNF213 PE=1 SV=3	590	87	FALSE	FALSE	FALSE	FALSE	FALSE	FALSE	FALSE	34	53	56	0.641509	1.55357	0
P42766	sp|P42766|RL35_HUMAN 60S ribosomal protein L35 OS=Homo sapiens OX=9606 GN=RPL35 PE=1 SV=2	4	0	FALSE	FALSE	FALSE	FALSE	FALSE	FALSE	FALSE	0	0	6	0	0	0
Q96IS3	sp|Q96IS3|RAX2_HUMAN Retina and anterior neural fold homeobox protein 2 OS=Homo sapiens OX=9606 GN=RAX2 PE=1 SV=1	14	7	FALSE	FALSE	FALSE	FALSE	FALSE	FALSE	FALSE	4	3	0	1.33333	2	0
Q6ZRF8	sp|Q6ZRF8|RN207_HUMAN RING finger protein 207 OS=Homo sapiens OX=9606 GN=RNF207 PE=1 SV=2	68	34	FALSE	FALSE	FALSE	FALSE	FALSE	FALSE	FALSE	10	24	4	0.416667	8.5	0
P24386	sp|P24386|RAE1_HUMAN Rab proteins geranylgeranyltransferase component A 1 OS=Homo sapiens OX=9606 GN=CHM PE=1 SV=3	95	17	FALSE	FALSE	FALSE	FALSE	FALSE	FALSE	FALSE	5	12	13	0.416667	1.30769	0
Q14088	sp|Q14088|RB33A_HUMAN Ras-related protein Rab-33A OS=Homo sapiens OX=9606 GN=RAB33A PE=1 SV=2	25	2	TRUE	FALSE	FALSE	FALSE	FALSE	FALSE	FALSE	0	2	3	0	0.666667	0
O15541	sp|O15541|R113A_HUMAN E3 ubiquitin-protein ligase RNF113A OS=Homo sapiens OX=9606 GN=RNF113A PE=1 SV=1	19	10	FALSE	FALSE	FALSE	FALSE	FALSE	FALSE	FALSE	5	5	25	1	0.4	0
Q96EL3	sp|Q96EL3|RM53_HUMAN 39S ribosomal protein L53, mitochondrial OS=Homo sapiens OX=9606 GN=MRPL53 PE=1 SV=1	13	1	FALSE	FALSE	FALSE	FALSE	FALSE	FALSE	FALSE	0	1	2	0	0.5	0
Q96GF1	sp|Q96GF1|RN185_HUMAN E3 ubiquitin-protein ligase RNF185 OS=Homo sapiens OX=9606 GN=RNF185 PE=1 SV=1	22	12	TRUE	FALSE	FALSE	FALSE	FALSE	FALSE	FALSE	1	11	1	0.0909091	12	0
Q15771	sp|Q15771|RAB30_HUMAN Ras-related protein Rab-30 OS=Homo sapiens OX=9606 GN=RAB30 PE=1 SV=2	22	1	FALSE	FALSE	FALSE	FALSE	FALSE	FALSE	FALSE	1	0	5	2	0.2	0
Q5R372	sp|Q5R372|RBG1L_HUMAN Rab GTPase-activating protein 1-like OS=Homo sapiens OX=9606 GN=RABGAP1L PE=1 SV=1	97	15	FALSE	FALSE	FALSE	FALSE	FALSE	FALSE	FALSE	5	10	23	0.5	0.652174	0
O00391	sp|O00391|QSOX1_HUMAN Sulfhydryl oxidase 1 OS=Homo sapiens OX=9606 GN=QSOX1 PE=1 SV=3	66	19	TRUE	TRUE	TRUE	FALSE	FALSE	FALSE	FALSE	9	10	10	0.9	1.9	0
O75526	sp|O75526|RMXL2_HUMAN RNA-binding motif protein, X-linked-like-2 OS=Homo sapiens OX=9606 GN=RBMXL2 PE=1 SV=3	41	32	FALSE	FALSE	FALSE	FALSE	FALSE	FALSE	FALSE	2	30	8	0.0666667	4	0
Q9P0P0	sp|Q9P0P0|RN181_HUMAN E3 ubiquitin-protein ligase RNF181 OS=Homo sapiens OX=9606 GN=RNF181 PE=1 SV=1	12	2	FALSE	FALSE	FALSE	FALSE	FALSE	FALSE	FALSE	2	0	8	2	0.25	0
Q96D59	sp|Q96D59|RN183_HUMAN E3 ubiquitin-protein ligase RNF183 OS=Homo sapiens OX=9606 GN=RNF183 PE=1 SV=2	24	2	FALSE	FALSE	FALSE	FALSE	FALSE	FALSE	FALSE	1	1	0	1	2	0
P83881	sp|P83881|RL36A_HUMAN 60S ribosomal protein L36a OS=Homo sapiens OX=9606 GN=RPL36A PE=1 SV=2	7	0	FALSE	FALSE	FALSE	FALSE	FALSE	FALSE	FALSE	0	0	3	0	0	0
B7ZAP0	sp|B7ZAP0|RBG10_HUMAN Rab GTPase-activating protein 1-like, isoform 10 OS=Homo sapiens OX=9606 GN=RABGAP1L PE=1 SV=1	31	8	FALSE	FALSE	FALSE	FALSE	FALSE	FALSE	FALSE	7	1	1	7	8	0
Q8WU17	sp|Q8WU17|RN139_HUMAN E3 ubiquitin-protein ligase RNF139 OS=Homo sapiens OX=9606 GN=RNF139 PE=1 SV=1	80	6	TRUE	TRUE	FALSE	FALSE	FALSE	FALSE	FALSE	4	2	8	2	0.75	0
Q8NHQ8	sp|Q8NHQ8|RASF8_HUMAN Ras association domain-containing protein 8 OS=Homo sapiens OX=9606 GN=RASSF8 PE=1 SV=2	34	14	FALSE	FALSE	FALSE	FALSE	FALSE	FALSE	FALSE	7	7	12	1	1.16667	0
Q6WBX8	sp|Q6WBX8|RAD9B_HUMAN Cell cycle checkpoint control protein RAD9B OS=Homo sapiens OX=9606 GN=RAD9B PE=1 SV=2	62	16	FALSE	FALSE	FALSE	FALSE	FALSE	FALSE	FALSE	4	12	4	0.333333	4	0
Q96MT1	sp|Q96MT1|RN145_HUMAN RING finger protein 145 OS=Homo sapiens OX=9606 GN=RNF145 PE=2 SV=2	70	1	TRUE	TRUE	FALSE	FALSE	FALSE	FALSE	FALSE	1	0	3	2	0.333333	0
Q9ULX5	sp|Q9ULX5|RN112_HUMAN RING finger protein 112 OS=Homo sapiens OX=9606 GN=RNF112 PE=1 SV=2	58	11	TRUE	FALSE	FALSE	FALSE	FALSE	FALSE	FALSE	3	8	1	0.375	11	0
P46063	sp|P46063|RECQ1_HUMAN ATP-dependent DNA helicase Q1 OS=Homo sapiens OX=9606 GN=RECQL PE=1 SV=3	70	9	FALSE	FALSE	FALSE	FALSE	FALSE	FALSE	FALSE	4	5	18	0.8	0.5	0
Q96PX1	sp|Q96PX1|RN157_HUMAN E3 ubiquitin ligase RNF157 OS=Homo sapiens OX=9606 GN=RNF157 PE=1 SV=3	117	77	FALSE	FALSE	FALSE	FALSE	TRUE	FALSE	TRUE	15	62	5	0.241935	15.4	0
Q9NTX7	sp|Q9NTX7|RN146_HUMAN E3 ubiquitin-protein ligase RNF146 OS=Homo sapiens OX=9606 GN=RNF146 PE=1 SV=1	59	42	FALSE	FALSE	FALSE	FALSE	FALSE	FALSE	FALSE	10	32	5	0.3125	8.4	0
Q8N7X1	sp|Q8N7X1|RMXL3_HUMAN RNA-binding motif protein, X-linked-like-3 OS=Homo sapiens OX=9606 GN=RBMXL3 PE=2 SV=2	166	26	FALSE	FALSE	FALSE	FALSE	FALSE	FALSE	FALSE	5	21	24	0.238095	1.08333	0
Q6P161	sp|Q6P161|RM54_HUMAN 39S ribosomal protein L54, mitochondrial OS=Homo sapiens OX=9606 GN=MRPL54 PE=1 SV=1	14	3	FALSE	FALSE	FALSE	FALSE	FALSE	FALSE	FALSE	1	2	0	0.5	2	0
Q9NXI6	sp|Q9NXI6|RN186_HUMAN E3 ubiquitin-protein ligase RNF186 OS=Homo sapiens OX=9606 GN=RNF186 PE=1 SV=1	34	8	TRUE	TRUE	FALSE	FALSE	FALSE	FALSE	FALSE	5	3	1	1.66667	8	0
Q8TEB7	sp|Q8TEB7|RN128_HUMAN E3 ubiquitin-protein ligase RNF128 OS=Homo sapiens OX=9606 GN=RNF128 PE=1 SV=1	56	6	TRUE	FALSE	TRUE	FALSE	FALSE	FALSE	FALSE	2	4	0	0.5	2	0
B2RC85	sp|B2RC85|R10B2_HUMAN Radial spoke head 10 homolog B2 OS=Homo sapiens OX=9606 GN=RSPH10B2 PE=2 SV=2	98	21	FALSE	FALSE	FALSE	FALSE	FALSE	FALSE	FALSE	3	18	17	0.166667	1.23529	0
P20339	sp|P20339|RAB5A_HUMAN Ras-related protein Rab-5A OS=Homo sapiens OX=9606 GN=RAB5A PE=1 SV=2	21	1	TRUE	FALSE	FALSE	FALSE	TRUE	FALSE	FALSE	0	1	9	0	0.111111	0
Q969Q0	sp|Q969Q0|RL36L_HUMAN 60S ribosomal protein L36a-like OS=Homo sapiens OX=9606 GN=RPL36AL PE=1 SV=3	7	0	FALSE	FALSE	FALSE	FALSE	FALSE	FALSE	FALSE	0	0	4	0	0	0
Q92878	sp|Q92878|RAD50_HUMAN DNA repair protein RAD50 OS=Homo sapiens OX=9606 GN=RAD50 PE=1 SV=1	132	41	FALSE	FALSE	FALSE	FALSE	FALSE	FALSE	FALSE	20	21	17	0.952381	2.41176	0
Q9H9A7	sp|Q9H9A7|RMI1_HUMAN RecQ-mediated genome instability protein 1 OS=Homo sapiens OX=9606 GN=RMI1 PE=1 SV=3	71	28	FALSE	FALSE	FALSE	FALSE	FALSE	FALSE	FALSE	10	18	23	0.555556	1.21739	0
Q96E39	sp|Q96E39|RMXL1_HUMAN RNA binding motif protein, X-linked-like-1 OS=Homo sapiens OX=9606 GN=RBMXL1 PE=1 SV=1	29	23	FALSE	FALSE	FALSE	FALSE	FALSE	FALSE	FALSE	2	21	68	0.0952381	0.338235	0
Q96AX2	sp|Q96AX2|RAB37_HUMAN Ras-related protein Rab-37 OS=Homo sapiens OX=9606 GN=RAB37 PE=1 SV=3	27	3	FALSE	FALSE	FALSE	FALSE	FALSE	FALSE	FALSE	2	1	6	2	0.5	0
P01112	sp|P01112|RASH_HUMAN GTPase HRas OS=Homo sapiens OX=9606 GN=HRAS PE=1 SV=1	15	1	TRUE	FALSE	FALSE	FALSE	FALSE	FALSE	FALSE	0	1	13	0	0.0769231	0
P59190	sp|P59190|RAB15_HUMAN Ras-related protein Rab-15 OS=Homo sapiens OX=9606 GN=RAB15 PE=1 SV=1	22	1	TRUE	FALSE	FALSE	FALSE	FALSE	FALSE	FALSE	0	1	3	0	0.333333	0
Q2TAL8	sp|Q2TAL8|QRIC1_HUMAN Glutamine-rich protein 1 OS=Homo sapiens OX=9606 GN=QRICH1 PE=1 SV=1	100	59	FALSE	FALSE	FALSE	FALSE	FALSE	FALSE	TRUE	32	27	11	1.18519	5.36364	0
A6NK89	sp|A6NK89|RASFA_HUMAN Ras association domain-containing protein 10 OS=Homo sapiens OX=9606 GN=RASSF10 PE=2 SV=3	58	30	FALSE	FALSE	FALSE	FALSE	FALSE	FALSE	TRUE	7	23	5	0.304348	6	0
O60216	sp|O60216|RAD21_HUMAN Double-strand-break repair protein rad21 homolog OS=Homo sapiens OX=9606 GN=RAD21 PE=1 SV=2	30	9	FALSE	FALSE	FALSE	FALSE	TRUE	FALSE	FALSE	6	3	36	2	0.25	0
Q6NUR6	sp|Q6NUR6|R216L_HUMAN Putative protein RNF216-like OS=Homo sapiens OX=9606 GN=RNF216P1 PE=5 SV=2	3	0	FALSE	FALSE	FALSE	FALSE	FALSE	FALSE	FALSE	0	0	0	0	2	0
Q96QF0	sp|Q96QF0|RAB3I_HUMAN Rab-3A-interacting protein OS=Homo sapiens OX=9606 GN=RAB3IP PE=1 SV=1	61	32	FALSE	FALSE	FALSE	FALSE	FALSE	FALSE	FALSE	12	20	19	0.6	1.68421	0
P01111	sp|P01111|RASN_HUMAN GTPase NRas OS=Homo sapiens OX=9606 GN=NRAS PE=1 SV=1	19	1	TRUE	FALSE	FALSE	FALSE	TRUE	FALSE	FALSE	0	1	9	0	0.111111	0
P51157	sp|P51157|RAB28_HUMAN Ras-related protein Rab-28 OS=Homo sapiens OX=9606 GN=RAB28 PE=1 SV=2	26	2	TRUE	FALSE	FALSE	FALSE	FALSE	FALSE	FALSE	0	2	4	0	0.5	0
Q9ULC3	sp|Q9ULC3|RAB23_HUMAN Ras-related protein Rab-23 OS=Homo sapiens OX=9606 GN=RAB23 PE=1 SV=1	23	5	TRUE	FALSE	FALSE	FALSE	FALSE	FALSE	FALSE	1	4	9	0.25	0.555556	0
Q8NCN4	sp|Q8NCN4|RN169_HUMAN E3 ubiquitin-protein ligase RNF169 OS=Homo sapiens OX=9606 GN=RNF169 PE=1 SV=2	75	43	FALSE	FALSE	FALSE	FALSE	FALSE	FALSE	FALSE	17	26	39	0.653846	1.10256	0
Q495C1	sp|Q495C1|RN212_HUMAN Probable E3 SUMO-protein ligase RNF212 OS=Homo sapiens OX=9606 GN=RNF212 PE=2 SV=1	45	17	FALSE	FALSE	FALSE	FALSE	FALSE	FALSE	FALSE	5	12	4	0.416667	4.25	0
P20742	sp|P20742|PZP_HUMAN Pregnancy zone protein OS=Homo sapiens OX=9606 GN=PZP PE=1 SV=4	221	8	TRUE	TRUE	TRUE	FALSE	FALSE	FALSE	FALSE	2	6	14	0.333333	0.571429	0
Q8N8N0	sp|Q8N8N0|RN152_HUMAN E3 ubiquitin-protein ligase RNF152 OS=Homo sapiens OX=9606 GN=RNF152 PE=1 SV=1	29	10	TRUE	TRUE	FALSE	FALSE	FALSE	FALSE	FALSE	5	5	1	1	10	0
Q8WVZ7	sp|Q8WVZ7|RN133_HUMAN E3 ubiquitin-protein ligase RNF133 OS=Homo sapiens OX=9606 GN=RNF133 PE=2 SV=1	47	13	TRUE	TRUE	FALSE	FALSE	FALSE	FALSE	FALSE	6	7	1	0.857143	13	0
Q96A37	sp|Q96A37|RN166_HUMAN RING finger protein 166 OS=Homo sapiens OX=9606 GN=RNF166 PE=1 SV=1	27	10	FALSE	FALSE	FALSE	FALSE	FALSE	FALSE	FALSE	3	7	1	0.428571	10	0
Q16769	sp|Q16769|QPCT_HUMAN Glutaminyl-peptide cyclotransferase OS=Homo sapiens OX=9606 GN=QPCT PE=1 SV=1	41	6	TRUE	TRUE	TRUE	FALSE	FALSE	FALSE	FALSE	1	5	3	0.2	2	0
Q8IYW5	sp|Q8IYW5|RN168_HUMAN E3 ubiquitin-protein ligase RNF168 OS=Homo sapiens OX=9606 GN=RNF168 PE=1 SV=1	68	32	FALSE	FALSE	FALSE	FALSE	FALSE	FALSE	FALSE	9	23	25	0.391304	1.28	0
Q12829	sp|Q12829|RB40B_HUMAN Ras-related protein Rab-40B OS=Homo sapiens OX=9606 GN=RAB40B PE=2 SV=1	36	14	TRUE	FALSE	FALSE	FALSE	FALSE	FALSE	FALSE	4	10	4	0.4	3.5	0
Q86T96	sp|Q86T96|RN180_HUMAN E3 ubiquitin-protein ligase RNF180 OS=Homo sapiens OX=9606 GN=RNF180 PE=2 SV=2	78	39	TRUE	FALSE	FALSE	FALSE	FALSE	FALSE	FALSE	17	22	7	0.772727	5.57143	0
Q7Z5J4	sp|Q7Z5J4|RAI1_HUMAN Retinoic acid-induced protein 1 OS=Homo sapiens OX=9606 GN=RAI1 PE=1 SV=2	224	199	FALSE	FALSE	FALSE	FALSE	FALSE	FALSE	TRUE	70	129	104	0.542636	1.91346	0
P61106	sp|P61106|RAB14_HUMAN Ras-related protein Rab-14 OS=Homo sapiens OX=9606 GN=RAB14 PE=1 SV=4	20	4	TRUE	FALSE	FALSE	FALSE	FALSE	FALSE	FALSE	1	3	12	0.333333	0.333333	0
Q96EQ8	sp|Q96EQ8|RN125_HUMAN E3 ubiquitin-protein ligase RNF125 OS=Homo sapiens OX=9606 GN=RNF125 PE=1 SV=4	32	12	FALSE	FALSE	FALSE	FALSE	FALSE	FALSE	FALSE	5	7	3	0.714286	4	0
Q96K19	sp|Q96K19|RN170_HUMAN E3 ubiquitin-protein ligase RNF170 OS=Homo sapiens OX=9606 GN=RNF170 PE=1 SV=2	23	0	TRUE	TRUE	FALSE	FALSE	FALSE	FALSE	FALSE	0	0	1	0	0	0
Q96PZ0	sp|Q96PZ0|PUS7_HUMAN Pseudouridylate synthase 7 homolog OS=Homo sapiens OX=9606 GN=PUS7 PE=1 SV=2	67	6	FALSE	FALSE	FALSE	FALSE	FALSE	FALSE	FALSE	3	3	18	1	0.333333	0
O94763	sp|O94763|RMP_HUMAN Unconventional prefoldin RPB5 interactor 1 OS=Homo sapiens OX=9606 GN=URI1 PE=1 SV=3	51	20	FALSE	FALSE	FALSE	FALSE	TRUE	FALSE	FALSE	7	13	29	0.538462	0.689655	0
P63244	sp|P63244|RACK1_HUMAN Receptor of activated protein C kinase 1 OS=Homo sapiens OX=9606 GN=RACK1 PE=1 SV=3	38	1	TRUE	FALSE	FALSE	FALSE	TRUE	FALSE	FALSE	0	1	28	0	0.0357143	0
Q92930	sp|Q92930|RAB8B_HUMAN Ras-related protein Rab-8B OS=Homo sapiens OX=9606 GN=RAB8B PE=1 SV=2	19	2	TRUE	FALSE	FALSE	FALSE	TRUE	FALSE	FALSE	1	1	16	1	0.125	0
Q8N7C7	sp|Q8N7C7|RN148_HUMAN RING finger protein 148 OS=Homo sapiens OX=9606 GN=RNF148 PE=2 SV=2	41	2	TRUE	TRUE	TRUE	FALSE	FALSE	FALSE	FALSE	0	2	2	0	1	0
P43487	sp|P43487|RANG_HUMAN Ran-specific GTPase-activating protein OS=Homo sapiens OX=9606 GN=RANBP1 PE=1 SV=1	7	1	FALSE	FALSE	FALSE	FALSE	FALSE	FALSE	FALSE	0	1	12	0	0.0833333	0
P62820	sp|P62820|RAB1A_HUMAN Ras-related protein Rab-1A OS=Homo sapiens OX=9606 GN=RAB1A PE=1 SV=3	19	0	TRUE	FALSE	FALSE	FALSE	TRUE	FALSE	FALSE	0	0	23	0	0	0
Q9BZG1	sp|Q9BZG1|RAB34_HUMAN Ras-related protein Rab-34 OS=Homo sapiens OX=9606 GN=RAB34 PE=1 SV=1	24	4	TRUE	FALSE	FALSE	FALSE	FALSE	FALSE	FALSE	2	2	7	1	0.571429	0
P62826	sp|P62826|RAN_HUMAN GTP-binding nuclear protein Ran OS=Homo sapiens OX=9606 GN=RAN PE=1 SV=3	9	2	TRUE	FALSE	FALSE	FALSE	FALSE	FALSE	FALSE	2	0	10	2	0.2	0
Q8IUD6	sp|Q8IUD6|RN135_HUMAN E3 ubiquitin-protein ligase RNF135 OS=Homo sapiens OX=9606 GN=RNF135 PE=1 SV=2	61	22	FALSE	FALSE	FALSE	FALSE	FALSE	FALSE	FALSE	4	18	4	0.222222	5.5	0
Q15286	sp|Q15286|RAB35_HUMAN Ras-related protein Rab-35 OS=Homo sapiens OX=9606 GN=RAB35 PE=1 SV=1	15	2	TRUE	FALSE	FALSE	FALSE	TRUE	FALSE	FALSE	1	1	13	1	0.153846	0
Q13702	sp|Q13702|RAPSN_HUMAN 43 kDa receptor-associated protein of the synapse OS=Homo sapiens OX=9606 GN=RAPSN PE=1 SV=4	39	0	TRUE	FALSE	FALSE	FALSE	FALSE	FALSE	FALSE	0	0	6	0	0	0
Q5JT25	sp|Q5JT25|RAB41_HUMAN Ras-related protein Rab-41 OS=Homo sapiens OX=9606 GN=RAB41 PE=1 SV=2	33	8	FALSE	FALSE	FALSE	FALSE	FALSE	FALSE	FALSE	3	5	2	0.6	4	0
Q8WVD3	sp|Q8WVD3|RN138_HUMAN E3 ubiquitin-protein ligase RNF138 OS=Homo sapiens OX=9606 GN=RNF138 PE=1 SV=1	33	13	FALSE	FALSE	FALSE	FALSE	FALSE	FALSE	FALSE	4	9	11	0.444444	1.18182	0
Q86UN2	sp|Q86UN2|R4RL1_HUMAN Reticulon-4 receptor-like 1 OS=Homo sapiens OX=9606 GN=RTN4RL1 PE=1 SV=1	47	14	TRUE	TRUE	FALSE	FALSE	FALSE	FALSE	FALSE	7	7	1	1	14	0
P51153	sp|P51153|RAB13_HUMAN Ras-related protein Rab-13 OS=Homo sapiens OX=9606 GN=RAB13 PE=1 SV=1	20	2	TRUE	FALSE	FALSE	FALSE	FALSE	FALSE	FALSE	1	1	10	1	0.2	0
Q6ZMZ0	sp|Q6ZMZ0|RN19B_HUMAN E3 ubiquitin-protein ligase RNF19B OS=Homo sapiens OX=9606 GN=RNF19B PE=1 SV=2	96	36	TRUE	FALSE	FALSE	FALSE	FALSE	FALSE	FALSE	7	29	9	0.241379	4	0
Q13636	sp|Q13636|RAB31_HUMAN Ras-related protein Rab-31 OS=Homo sapiens OX=9606 GN=RAB31 PE=1 SV=1	17	1	FALSE	FALSE	FALSE	FALSE	FALSE	FALSE	FALSE	1	0	6	2	0.166667	0
Q6ZNA4	sp|Q6ZNA4|RN111_HUMAN E3 ubiquitin-protein ligase Arkadia OS=Homo sapiens OX=9606 GN=RNF111 PE=1 SV=3	190	109	FALSE	FALSE	FALSE	FALSE	FALSE	FALSE	TRUE	38	71	9	0.535211	12.1111	0
Q9Y4L5	sp|Q9Y4L5|RN115_HUMAN E3 ubiquitin-protein ligase RNF115 OS=Homo sapiens OX=9606 GN=RNF115 PE=1 SV=2	45	19	FALSE	FALSE	FALSE	FALSE	FALSE	FALSE	FALSE	8	11	5	0.727273	3.8	0
Q7Z419	sp|Q7Z419|R144B_HUMAN E3 ubiquitin-protein ligase RNF144B OS=Homo sapiens OX=9606 GN=RNF144B PE=1 SV=1	30	6	TRUE	FALSE	FALSE	FALSE	FALSE	FALSE	FALSE	3	3	2	1	3	0
Q8NC42	sp|Q8NC42|RN149_HUMAN E3 ubiquitin-protein ligase RNF149 OS=Homo sapiens OX=9606 GN=RNF149 PE=2 SV=2	42	10	TRUE	TRUE	TRUE	FALSE	FALSE	FALSE	FALSE	0	10	2	0	5	0
Q7Z6E9	sp|Q7Z6E9|RBBP6_HUMAN E3 ubiquitin-protein ligase RBBP6 OS=Homo sapiens OX=9606 GN=RBBP6 PE=1 SV=1	233	205	FALSE	FALSE	FALSE	FALSE	TRUE	FALSE	TRUE	67	138	116	0.485507	1.76724	0
P61927	sp|P61927|RL37_HUMAN 60S ribosomal protein L37 OS=Homo sapiens OX=9606 GN=RPL37 PE=1 SV=2	15	8	FALSE	FALSE	FALSE	FALSE	FALSE	FALSE	FALSE	5	3	4	1.66667	2	0
Q2KHN1	sp|Q2KHN1|RN151_HUMAN RING finger protein 151 OS=Homo sapiens OX=9606 GN=RNF151 PE=1 SV=1	20	6	FALSE	FALSE	FALSE	FALSE	FALSE	FALSE	FALSE	2	4	1	0.5	6	0
P20336	sp|P20336|RAB3A_HUMAN Ras-related protein Rab-3A OS=Homo sapiens OX=9606 GN=RAB3A PE=1 SV=1	29	6	TRUE	FALSE	FALSE	FALSE	TRUE	FALSE	FALSE	2	4	6	0.5	1	0
Q9H9V4	sp|Q9H9V4|RN122_HUMAN RING finger protein 122 OS=Homo sapiens OX=9606 GN=RNF122 PE=2 SV=2	13	0	TRUE	FALSE	FALSE	FALSE	FALSE	FALSE	FALSE	0	0	0	0	2	0
Q9NRI6	sp|Q9NRI6|PYY2_HUMAN Putative peptide YY-2 OS=Homo sapiens OX=9606 GN=PYY2 PE=5 SV=1	1	0	TRUE	TRUE	FALSE	FALSE	FALSE	FALSE	FALSE	0	0	0	0	2	0
P11217	sp|P11217|PYGM_HUMAN Glycogen phosphorylase, muscle form OS=Homo sapiens OX=9606 GN=PYGM PE=1 SV=6	51	1	TRUE	FALSE	FALSE	FALSE	TRUE	FALSE	FALSE	0	1	29	0	0.0344828	0
Q13637	sp|Q13637|RAB32_HUMAN Ras-related protein Rab-32 OS=Homo sapiens OX=9606 GN=RAB32 PE=1 SV=3	18	1	FALSE	FALSE	FALSE	FALSE	FALSE	FALSE	FALSE	1	0	7	2	0.142857	0
Q6ZS82	sp|Q6ZS82|R9BP_HUMAN Regulator of G-protein signaling 9-binding protein OS=Homo sapiens OX=9606 GN=RGS9BP PE=2 SV=1	23	11	TRUE	TRUE	FALSE	FALSE	FALSE	FALSE	FALSE	2	9	1	0.222222	11	0
O00237	sp|O00237|RN103_HUMAN E3 ubiquitin-protein ligase RNF103 OS=Homo sapiens OX=9606 GN=RNF103 PE=1 SV=1	93	2	TRUE	TRUE	FALSE	FALSE	FALSE	FALSE	FALSE	0	2	2	0	1	0
Q9NV58	sp|Q9NV58|RN19A_HUMAN E3 ubiquitin-protein ligase RNF19A OS=Homo sapiens OX=9606 GN=RNF19A PE=1 SV=3	135	49	TRUE	FALSE	FALSE	FALSE	FALSE	FALSE	FALSE	11	38	20	0.289474	2.45	0
P62491	sp|P62491|RB11A_HUMAN Ras-related protein Rab-11A OS=Homo sapiens OX=9606 GN=RAB11A PE=1 SV=3	18	4	TRUE	FALSE	FALSE	FALSE	FALSE	FALSE	FALSE	2	2	17	1	0.235294	0
Q59GN2	sp|Q59GN2|R39L5_HUMAN Putative 60S ribosomal protein L39-like 5 OS=Homo sapiens OX=9606 GN=RPL39P5 PE=5 SV=2	6	0	FALSE	FALSE	FALSE	FALSE	FALSE	FALSE	FALSE	0	0	0	0	2	0
Q9Y508	sp|Q9Y508|RN114_HUMAN E3 ubiquitin-protein ligase RNF114 OS=Homo sapiens OX=9606 GN=RNF114 PE=1 SV=1	19	4	FALSE	FALSE	FALSE	FALSE	FALSE	FALSE	FALSE	2	2	8	1	0.5	0
P20340	sp|P20340|RAB6A_HUMAN Ras-related protein Rab-6A OS=Homo sapiens OX=9606 GN=RAB6A PE=1 SV=3	21	1	TRUE	FALSE	FALSE	FALSE	FALSE	FALSE	FALSE	0	1	13	0	0.0769231	0
P49207	sp|P49207|RL34_HUMAN 60S ribosomal protein L34 OS=Homo sapiens OX=9606 GN=RPL34 PE=1 SV=3	10	0	TRUE	FALSE	FALSE	FALSE	FALSE	FALSE	FALSE	0	0	7	0	0	0
Q9H0U4	sp|Q9H0U4|RAB1B_HUMAN Ras-related protein Rab-1B OS=Homo sapiens OX=9606 GN=RAB1B PE=1 SV=1	17	1	TRUE	FALSE	FALSE	FALSE	TRUE	FALSE	FALSE	0	1	21	0	0.047619	0
O95980	sp|O95980|RECK_HUMAN Reversion-inducing cysteine-rich protein with Kazal motifs OS=Homo sapiens OX=9606 GN=RECK PE=1 SV=1	123	27	TRUE	TRUE	TRUE	FALSE	FALSE	FALSE	FALSE	10	17	9	0.588235	3	0
P01116	sp|P01116|RASK_HUMAN GTPase KRas OS=Homo sapiens OX=9606 GN=KRAS PE=1 SV=1	16	1	TRUE	FALSE	FALSE	FALSE	FALSE	FALSE	FALSE	0	1	13	0	0.0769231	0
Q9H6Y7	sp|Q9H6Y7|RN167_HUMAN E3 ubiquitin-protein ligase RNF167 OS=Homo sapiens OX=9606 GN=RNF167 PE=1 SV=1	32	4	TRUE	FALSE	TRUE	FALSE	FALSE	FALSE	FALSE	0	4	4	0	1	0
Q15109	sp|Q15109|RAGE_HUMAN Advanced glycosylation end product-specific receptor OS=Homo sapiens OX=9606 GN=AGER PE=1 SV=1	48	0	TRUE	FALSE	TRUE	FALSE	FALSE	FALSE	FALSE	0	0	3	0	0	0
P55042	sp|P55042|RAD_HUMAN GTP-binding protein RAD OS=Homo sapiens OX=9606 GN=RRAD PE=1 SV=2	27	7	TRUE	TRUE	FALSE	FALSE	FALSE	FALSE	FALSE	5	2	11	2.5	0.636364	0
P20936	sp|P20936|RASA1_HUMAN Ras GTPase-activating protein 1 OS=Homo sapiens OX=9606 GN=RASA1 PE=1 SV=1	116	19	FALSE	FALSE	FALSE	FALSE	TRUE	FALSE	FALSE	10	9	15	1.11111	1.26667	0
Q8WVD5	sp|Q8WVD5|RN141_HUMAN RING finger protein 141 OS=Homo sapiens OX=9606 GN=RNF141 PE=1 SV=1	31	11	FALSE	FALSE	FALSE	FALSE	FALSE	FALSE	FALSE	2	9	4	0.222222	2.75	0
Q9ULK6	sp|Q9ULK6|RN150_HUMAN RING finger protein 150 OS=Homo sapiens OX=9606 GN=RNF150 PE=2 SV=2	59	19	TRUE	TRUE	TRUE	FALSE	FALSE	FALSE	FALSE	11	8	2	1.375	9.5	0
P61020	sp|P61020|RAB5B_HUMAN Ras-related protein Rab-5B OS=Homo sapiens OX=9606 GN=RAB5B PE=1 SV=1	23	4	TRUE	FALSE	FALSE	FALSE	TRUE	FALSE	FALSE	1	3	8	0.333333	0.5	0
P57052	sp|P57052|RBM11_HUMAN Splicing regulator RBM11 OS=Homo sapiens OX=9606 GN=RBM11 PE=1 SV=1	46	20	FALSE	FALSE	FALSE	FALSE	FALSE	FALSE	FALSE	2	18	1	0.111111	20	0
O60671	sp|O60671|RAD1_HUMAN Cell cycle checkpoint protein RAD1 OS=Homo sapiens OX=9606 GN=RAD1 PE=1 SV=1	39	0	FALSE	FALSE	FALSE	FALSE	FALSE	FALSE	FALSE	0	0	3	0	0	0
Q92932	sp|Q92932|PTPR2_HUMAN Receptor-type tyrosine-protein phosphatase N2 OS=Homo sapiens OX=9606 GN=PTPRN2 PE=1 SV=2	112	43	TRUE	FALSE	TRUE	FALSE	FALSE	FALSE	FALSE	12	31	25	0.387097	1.72	0
Q9BQ04	sp|Q9BQ04|RBM4B_HUMAN RNA-binding protein 4B OS=Homo sapiens OX=9606 GN=RBM4B PE=1 SV=1	42	13	FALSE	FALSE	FALSE	FALSE	FALSE	FALSE	FALSE	4	9	18	0.444444	0.722222	0
Q8NFJ5	sp|Q8NFJ5|RAI3_HUMAN Retinoic acid-induced protein 3 OS=Homo sapiens OX=9606 GN=GPRC5A PE=1 SV=2	39	2	TRUE	FALSE	TRUE	FALSE	TRUE	FALSE	FALSE	2	0	16	2	0.125	0
P0DJD3	sp|P0DJD3|RBY1A_HUMAN RNA-binding motif protein, Y chromosome, family 1 member A1 OS=Homo sapiens OX=9606 GN=RBMY1A1 PE=1 SV=1	80	55	FALSE	FALSE	FALSE	FALSE	FALSE	FALSE	FALSE	10	45	13	0.222222	4.23077	0
P0DJH9	sp|P0DJH9|RD3L_HUMAN Protein RD3-like OS=Homo sapiens OX=9606 GN=RD3L PE=4 SV=1	30	9	FALSE	FALSE	FALSE	FALSE	FALSE	FALSE	FALSE	4	5	1	0.8	9	0
Q9UL25	sp|Q9UL25|RAB21_HUMAN Ras-related protein Rab-21 OS=Homo sapiens OX=9606 GN=RAB21 PE=1 SV=3	19	3	TRUE	FALSE	FALSE	FALSE	FALSE	FALSE	FALSE	1	2	6	0.5	0.5	0
Q9H6Z4	sp|Q9H6Z4|RANB3_HUMAN Ran-binding protein 3 OS=Homo sapiens OX=9606 GN=RANBP3 PE=1 SV=1	55	32	FALSE	FALSE	FALSE	FALSE	FALSE	FALSE	FALSE	11	21	43	0.52381	0.744186	0
Q6ZSC3	sp|Q6ZSC3|RBM43_HUMAN RNA-binding protein 43 OS=Homo sapiens OX=9606 GN=RBM43 PE=2 SV=1	44	5	FALSE	FALSE	FALSE	FALSE	FALSE	FALSE	FALSE	2	3	6	0.666667	0.833333	0
Q969Q5	sp|Q969Q5|RAB24_HUMAN Ras-related protein Rab-24 OS=Homo sapiens OX=9606 GN=RAB24 PE=1 SV=1	25	0	FALSE	FALSE	FALSE	FALSE	FALSE	FALSE	FALSE	0	0	1	0	0	0
P15153	sp|P15153|RAC2_HUMAN Ras-related C3 botulinum toxin substrate 2 OS=Homo sapiens OX=9606 GN=RAC2 PE=1 SV=1	22	0	TRUE	FALSE	FALSE	FALSE	FALSE	FALSE	FALSE	0	0	4	0	0	0
A0A096LP55	sp|A0A096LP55|QCR6L_HUMAN Cytochrome b-c1 complex subunit 6-like, mitochondrial OS=Homo sapiens OX=9606 GN=UQCRHL PE=3 SV=1	8	2	FALSE	FALSE	FALSE	FALSE	FALSE	FALSE	FALSE	0	2	1	0	2	0
P10276	sp|P10276|RARA_HUMAN Retinoic acid receptor alpha OS=Homo sapiens OX=9606 GN=RARA PE=1 SV=2	66	28	FALSE	FALSE	FALSE	FALSE	TRUE	FALSE	TRUE	7	21	9	0.333333	3.11111	0
Q5T481	sp|Q5T481|RBM20_HUMAN RNA-binding protein 20 OS=Homo sapiens OX=9606 GN=RBM20 PE=1 SV=3	142	117	FALSE	FALSE	FALSE	FALSE	FALSE	FALSE	FALSE	42	75	33	0.56	3.54545	0
Q96D15	sp|Q96D15|RCN3_HUMAN Reticulocalbin-3 OS=Homo sapiens OX=9606 GN=RCN3 PE=1 SV=1	25	3	FALSE	FALSE	TRUE	FALSE	FALSE	FALSE	FALSE	0	3	2	0	1.5	0
Q15907	sp|Q15907|RB11B_HUMAN Ras-related protein Rab-11B OS=Homo sapiens OX=9606 GN=RAB11B PE=1 SV=4	17	5	TRUE	FALSE	FALSE	FALSE	FALSE	FALSE	FALSE	2	3	17	0.666667	0.294118	0
P57078	sp|P57078|RIPK4_HUMAN Receptor-interacting serine/threonine-protein kinase 4 OS=Homo sapiens OX=9606 GN=RIPK4 PE=1 SV=1	92	11	FALSE	FALSE	FALSE	FALSE	TRUE	FALSE	FALSE	4	7	11	0.571429	1	0
Q9BY78	sp|Q9BY78|RNF26_HUMAN E3 ubiquitin-protein ligase RNF26 OS=Homo sapiens OX=9606 GN=RNF26 PE=1 SV=1	49	8	TRUE	FALSE	FALSE	FALSE	FALSE	FALSE	FALSE	2	6	4	0.333333	2	0
Q05209	sp|Q05209|PTN12_HUMAN Tyrosine-protein phosphatase non-receptor type 12 OS=Homo sapiens OX=9606 GN=PTPN12 PE=1 SV=3	72	46	FALSE	FALSE	FALSE	FALSE	TRUE	FALSE	TRUE	27	19	58	1.42105	0.793103	0
O60894	sp|O60894|RAMP1_HUMAN Receptor activity-modifying protein 1 OS=Homo sapiens OX=9606 GN=RAMP1 PE=1 SV=1	13	0	TRUE	TRUE	FALSE	FALSE	FALSE	FALSE	FALSE	0	0	3	0	0	0
P55895	sp|P55895|RAG2_HUMAN V(D)J recombination-activating protein 2 OS=Homo sapiens OX=9606 GN=RAG2 PE=1 SV=1	73	10	FALSE	FALSE	FALSE	FALSE	FALSE	FALSE	FALSE	5	5	6	1	1.66667	0
P49756	sp|P49756|RBM25_HUMAN RNA-binding protein 25 OS=Homo sapiens OX=9606 GN=RBM25 PE=1 SV=3	46	25	FALSE	FALSE	FALSE	FALSE	FALSE	FALSE	TRUE	10	15	28	0.666667	0.892857	0
P61019	sp|P61019|RAB2A_HUMAN Ras-related protein Rab-2A OS=Homo sapiens OX=9606 GN=RAB2A PE=1 SV=1	17	2	TRUE	FALSE	FALSE	FALSE	FALSE	FALSE	FALSE	2	0	11	2	0.181818	0
Q9Y5P3	sp|Q9Y5P3|RAI2_HUMAN Retinoic acid-induced protein 2 OS=Homo sapiens OX=9606 GN=RAI2 PE=1 SV=2	75	48	FALSE	FALSE	FALSE	FALSE	FALSE	FALSE	FALSE	14	34	5	0.411765	9.6	0
A6NC62	sp|A6NC62|RAKDN_HUMAN Putative RBAK downstream neighbor protein OS=Homo sapiens OX=9606 GN=RBAKDN PE=5 SV=2	17	6	FALSE	FALSE	FALSE	FALSE	FALSE	FALSE	FALSE	4	2	0	2	2	0
Q9BUV8	sp|Q9BUV8|RAB5I_HUMAN Uncharacterized protein RAB5IF OS=Homo sapiens OX=9606 GN=RAB5IF PE=2 SV=1	12	0	TRUE	FALSE	FALSE	FALSE	FALSE	FALSE	FALSE	0	0	0	0	2	0
Q6NSI4	sp|Q6NSI4|RADX_HUMAN RPA-related protein RADX OS=Homo sapiens OX=9606 GN=RADX PE=1 SV=2	103	19	FALSE	FALSE	FALSE	FALSE	FALSE	FALSE	FALSE	8	11	10	0.727273	1.9	0
Q7Z444	sp|Q7Z444|RASE_HUMAN GTPase ERas OS=Homo sapiens OX=9606 GN=ERAS PE=2 SV=1	28	8	TRUE	FALSE	FALSE	FALSE	FALSE	FALSE	FALSE	5	3	0	1.66667	2	0
Q15042	sp|Q15042|RB3GP_HUMAN Rab3 GTPase-activating protein catalytic subunit OS=Homo sapiens OX=9606 GN=RAB3GAP1 PE=1 SV=3	89	13	TRUE	FALSE	FALSE	FALSE	FALSE	FALSE	FALSE	6	7	26	0.857143	0.5	0
Q15293	sp|Q15293|RCN1_HUMAN Reticulocalbin-1 OS=Homo sapiens OX=9606 GN=RCN1 PE=1 SV=1	14	2	FALSE	FALSE	TRUE	FALSE	FALSE	FALSE	FALSE	1	1	17	1	0.117647	0
P61006	sp|P61006|RAB8A_HUMAN Ras-related protein Rab-8A OS=Homo sapiens OX=9606 GN=RAB8A PE=1 SV=1	13	0	TRUE	FALSE	FALSE	FALSE	TRUE	FALSE	FALSE	0	0	16	0	0	0
Q6VN20	sp|Q6VN20|RBP10_HUMAN Ran-binding protein 10 OS=Homo sapiens OX=9606 GN=RANBP10 PE=1 SV=1	77	31	FALSE	FALSE	FALSE	FALSE	FALSE	FALSE	FALSE	9	22	32	0.409091	0.96875	0
Q9NS23	sp|Q9NS23|RASF1_HUMAN Ras association domain-containing protein 1 OS=Homo sapiens OX=9606 GN=RASSF1 PE=1 SV=1	23	11	FALSE	FALSE	FALSE	FALSE	FALSE	FALSE	FALSE	6	5	8	1.2	1.375	0
P78406	sp|P78406|RAE1L_HUMAN mRNA export factor OS=Homo sapiens OX=9606 GN=RAE1 PE=1 SV=1	54	0	FALSE	FALSE	FALSE	FALSE	FALSE	FALSE	FALSE	0	0	7	0	0	0
Q9Y4F9	sp|Q9Y4F9|RIPR2_HUMAN Rho family-interacting cell polarization regulator 2 OS=Homo sapiens OX=9606 GN=RIPOR2 PE=1 SV=4	149	63	FALSE	FALSE	FALSE	FALSE	TRUE	FALSE	TRUE	17	46	30	0.369565	2.1	0
P51148	sp|P51148|RAB5C_HUMAN Ras-related protein Rab-5C OS=Homo sapiens OX=9606 GN=RAB5C PE=1 SV=2	19	1	TRUE	FALSE	FALSE	FALSE	TRUE	FALSE	FALSE	1	0	6	2	0.166667	0
O43502	sp|O43502|RA51C_HUMAN DNA repair protein RAD51 homolog 3 OS=Homo sapiens OX=9606 GN=RAD51C PE=1 SV=1	48	11	FALSE	FALSE	FALSE	FALSE	FALSE	FALSE	FALSE	5	6	1	0.833333	11	0
P0C7P1	sp|P0C7P1|RBY1D_HUMAN RNA-binding motif protein, Y chromosome, family 1 member D OS=Homo sapiens OX=9606 GN=RBMY1D PE=2 SV=1	84	59	FALSE	FALSE	FALSE	FALSE	FALSE	FALSE	FALSE	10	49	9	0.204082	6.55556	0
Q96IZ5	sp|Q96IZ5|RBM41_HUMAN RNA-binding protein 41 OS=Homo sapiens OX=9606 GN=RBM41 PE=1 SV=2	55	23	FALSE	FALSE	FALSE	FALSE	FALSE	FALSE	FALSE	9	14	4	0.642857	5.75	0
Q06203	sp|Q06203|PUR1_HUMAN Amidophosphoribosyltransferase OS=Homo sapiens OX=9606 GN=PPAT PE=1 SV=1	54	1	FALSE	FALSE	FALSE	FALSE	FALSE	FALSE	FALSE	1	0	7	2	0.142857	0
Q9Y388	sp|Q9Y388|RBMX2_HUMAN RNA-binding motif protein, X-linked 2 OS=Homo sapiens OX=9606 GN=RBMX2 PE=1 SV=2	35	24	FALSE	FALSE	FALSE	FALSE	FALSE	FALSE	FALSE	6	18	18	0.333333	1.33333	0
Q9H082	sp|Q9H082|RB33B_HUMAN Ras-related protein Rab-33B OS=Homo sapiens OX=9606 GN=RAB33B PE=1 SV=1	28	9	FALSE	FALSE	FALSE	FALSE	FALSE	FALSE	FALSE	0	9	2	0	4.5	0
Q15257	sp|Q15257|PTPA_HUMAN Serine/threonine-protein phosphatase 2A activator OS=Homo sapiens OX=9606 GN=PTPA PE=1 SV=3	31	3	TRUE	FALSE	FALSE	FALSE	FALSE	FALSE	FALSE	1	2	4	0.5	0.75	0
Q6P5R6	sp|Q6P5R6|RL22L_HUMAN 60S ribosomal protein L22-like 1 OS=Homo sapiens OX=9606 GN=RPL22L1 PE=1 SV=2	11	1	FALSE	FALSE	FALSE	FALSE	FALSE	FALSE	FALSE	0	1	4	0	0.25	0
Q9UPQ7	sp|Q9UPQ7|PZRN3_HUMAN E3 ubiquitin-protein ligase PDZRN3 OS=Homo sapiens OX=9606 GN=PDZRN3 PE=1 SV=2	120	69	FALSE	FALSE	FALSE	FALSE	FALSE	FALSE	FALSE	29	40	26	0.725	2.65385	0
P22102	sp|P22102|PUR2_HUMAN Trifunctional purine biosynthetic protein adenosine-3 OS=Homo sapiens OX=9606 GN=GART PE=1 SV=1	93	2	TRUE	FALSE	FALSE	FALSE	FALSE	FALSE	FALSE	0	2	21	0	0.0952381	0
Q96H35	sp|Q96H35|RBM18_HUMAN Probable RNA-binding protein 18 OS=Homo sapiens OX=9606 GN=RBM18 PE=2 SV=1	20	13	FALSE	FALSE	FALSE	FALSE	FALSE	FALSE	FALSE	6	7	6	0.857143	2.16667	0
Q8IZ41	sp|Q8IZ41|RASEF_HUMAN Ras and EF-hand domain-containing protein OS=Homo sapiens OX=9606 GN=RASEF PE=1 SV=1	78	33	FALSE	FALSE	FALSE	FALSE	FALSE	FALSE	FALSE	9	24	23	0.375	1.43478	0
Q0D2K3	sp|Q0D2K3|RIPP1_HUMAN Protein ripply1 OS=Homo sapiens OX=9606 GN=RIPPLY1 PE=1 SV=1	21	6	FALSE	FALSE	FALSE	FALSE	FALSE	FALSE	FALSE	3	3	0	1	2	0
P18031	sp|P18031|PTN1_HUMAN Tyrosine-protein phosphatase non-receptor type 1 OS=Homo sapiens OX=9606 GN=PTPN1 PE=1 SV=1	29	1	FALSE	FALSE	FALSE	FALSE	TRUE	FALSE	FALSE	0	1	28	0	0.0357143	0
Q9H0Z9	sp|Q9H0Z9|RBM38_HUMAN RNA-binding protein 38 OS=Homo sapiens OX=9606 GN=RBM38 PE=1 SV=2	30	3	FALSE	FALSE	FALSE	FALSE	FALSE	FALSE	FALSE	1	2	2	0.5	1.5	0
P98175	sp|P98175|RBM10_HUMAN RNA-binding protein 10 OS=Homo sapiens OX=9606 GN=RBM10 PE=1 SV=3	86	27	FALSE	FALSE	FALSE	FALSE	FALSE	FALSE	FALSE	12	15	66	0.8	0.409091	0
Q06609	sp|Q06609|RAD51_HUMAN DNA repair protein RAD51 homolog 1 OS=Homo sapiens OX=9606 GN=RAD51 PE=1 SV=1	36	2	FALSE	FALSE	FALSE	FALSE	TRUE	FALSE	FALSE	1	1	6	1	0.333333	0
P62877	sp|P62877|RBX1_HUMAN E3 ubiquitin-protein ligase RBX1 OS=Homo sapiens OX=9606 GN=RBX1 PE=1 SV=1	6	0	FALSE	FALSE	FALSE	FALSE	FALSE	FALSE	FALSE	0	0	5	0	0	0
Q9NW64	sp|Q9NW64|RBM22_HUMAN Pre-mRNA-splicing factor RBM22 OS=Homo sapiens OX=9606 GN=RBM22 PE=1 SV=1	38	6	FALSE	FALSE	FALSE	FALSE	FALSE	FALSE	FALSE	4	2	15	2	0.4	0
Q86SE5	sp|Q86SE5|RALYL_HUMAN RNA-binding Raly-like protein OS=Homo sapiens OX=9606 GN=RALYL PE=1 SV=2	27	19	FALSE	FALSE	FALSE	FALSE	FALSE	FALSE	FALSE	8	11	9	0.727273	2.11111	0
Q9Y225	sp|Q9Y225|RNF24_HUMAN RING finger protein 24 OS=Homo sapiens OX=9606 GN=RNF24 PE=1 SV=1	5	3	TRUE	TRUE	FALSE	FALSE	FALSE	FALSE	FALSE	0	3	0	0	2	0
P12272	sp|P12272|PTHR_HUMAN Parathyroid hormone-related protein OS=Homo sapiens OX=9606 GN=PTHLH PE=1 SV=1	24	10	TRUE	FALSE	FALSE	FALSE	FALSE	FALSE	FALSE	4	6	7	0.666667	1.42857	0
Q86UN3	sp|Q86UN3|R4RL2_HUMAN Reticulon-4 receptor-like 2 OS=Homo sapiens OX=9606 GN=RTN4RL2 PE=1 SV=1	51	10	TRUE	TRUE	TRUE	FALSE	FALSE	FALSE	FALSE	2	8	2	0.25	5	0
P26374	sp|P26374|RAE2_HUMAN Rab proteins geranylgeranyltransferase component A 2 OS=Homo sapiens OX=9606 GN=CHML PE=1 SV=2	96	11	FALSE	FALSE	FALSE	FALSE	FALSE	FALSE	FALSE	5	6	8	0.833333	1.375	0
Q86YD1	sp|Q86YD1|PTOV1_HUMAN Prostate tumor-overexpressed gene 1 protein OS=Homo sapiens OX=9606 GN=PTOV1 PE=1 SV=1	37	4	TRUE	FALSE	FALSE	FALSE	FALSE	FALSE	FALSE	3	1	9	3	0.444444	0
Q6ZMN7	sp|Q6ZMN7|PZRN4_HUMAN PDZ domain-containing RING finger protein 4 OS=Homo sapiens OX=9606 GN=PDZRN4 PE=2 SV=3	126	66	FALSE	FALSE	FALSE	FALSE	FALSE	FALSE	TRUE	24	42	7	0.571429	9.42857	0
Q9NS91	sp|Q9NS91|RAD18_HUMAN E3 ubiquitin-protein ligase RAD18 OS=Homo sapiens OX=9606 GN=RAD18 PE=1 SV=2	58	39	FALSE	FALSE	FALSE	FALSE	FALSE	FALSE	FALSE	14	25	28	0.56	1.39286	0
Q7Z5L2	sp|Q7Z5L2|R3HCL_HUMAN Coiled-coil domain-containing protein R3HCC1L OS=Homo sapiens OX=9606 GN=R3HCC1L PE=1 SV=3	128	52	FALSE	FALSE	FALSE	FALSE	FALSE	FALSE	FALSE	20	32	16	0.625	3.25	0
O43374	sp|O43374|RASL2_HUMAN Ras GTPase-activating protein 4 OS=Homo sapiens OX=9606 GN=RASA4 PE=2 SV=2	90	16	TRUE	FALSE	FALSE	FALSE	FALSE	FALSE	FALSE	7	9	14	0.777778	1.14286	0
P61578	sp|P61578|REC16_HUMAN Endogenous retrovirus group K member 16 Rec protein OS=Homo sapiens OX=9606 GN=ERVK-16 PE=1 SV=1	20	4	FALSE	FALSE	FALSE	FALSE	FALSE	FALSE	FALSE	0	4	0	0	2	0
Q9UJ41	sp|Q9UJ41|RABX5_HUMAN Rab5 GDP/GTP exchange factor OS=Homo sapiens OX=9606 GN=RABGEF1 PE=1 SV=2	83	47	FALSE	FALSE	FALSE	FALSE	FALSE	FALSE	FALSE	17	30	16	0.566667	2.9375	0
Q8WWW0	sp|Q8WWW0|RASF5_HUMAN Ras association domain-containing protein 5 OS=Homo sapiens OX=9606 GN=RASSF5 PE=1 SV=1	40	19	FALSE	FALSE	FALSE	FALSE	FALSE	FALSE	FALSE	7	12	11	0.583333	1.72727	0
Q9NTZ6	sp|Q9NTZ6|RBM12_HUMAN RNA-binding protein 12 OS=Homo sapiens OX=9606 GN=RBM12 PE=1 SV=1	95	44	FALSE	FALSE	FALSE	FALSE	FALSE	FALSE	TRUE	17	27	17	0.62963	2.58824	0
O14949	sp|O14949|QCR8_HUMAN Cytochrome b-c1 complex subunit 8 OS=Homo sapiens OX=9606 GN=UQCRQ PE=1 SV=4	6	0	TRUE	FALSE	FALSE	FALSE	FALSE	FALSE	FALSE	0	0	4	0	0	0
Q9P258	sp|Q9P258|RCC2_HUMAN Protein RCC2 OS=Homo sapiens OX=9606 GN=RCC2 PE=1 SV=2	47	3	TRUE	FALSE	FALSE	FALSE	FALSE	FALSE	FALSE	1	2	22	0.5	0.136364	0
Q15032	sp|Q15032|R3HD1_HUMAN R3H domain-containing protein 1 OS=Homo sapiens OX=9606 GN=R3HDM1 PE=1 SV=3	147	88	FALSE	FALSE	FALSE	FALSE	FALSE	FALSE	FALSE	26	62	47	0.419355	1.87234	0
Q9Y6C5	sp|Q9Y6C5|PTC2_HUMAN Protein patched homolog 2 OS=Homo sapiens OX=9606 GN=PTCH2 PE=1 SV=2	133	10	TRUE	TRUE	TRUE	FALSE	FALSE	FALSE	FALSE	1	9	7	0.111111	1.42857	0
Q9Y2P8	sp|Q9Y2P8|RCL1_HUMAN RNA 3'-terminal phosphate cyclase-like protein OS=Homo sapiens OX=9606 GN=RCL1 PE=1 SV=3	37	0	FALSE	FALSE	FALSE	FALSE	FALSE	FALSE	FALSE	0	0	15	0	0	0
P51151	sp|P51151|RAB9A_HUMAN Ras-related protein Rab-9A OS=Homo sapiens OX=9606 GN=RAB9A PE=1 SV=1	25	2	TRUE	FALSE	FALSE	FALSE	FALSE	FALSE	FALSE	1	1	8	1	0.25	0
P60763	sp|P60763|RAC3_HUMAN Ras-related C3 botulinum toxin substrate 3 OS=Homo sapiens OX=9606 GN=RAC3 PE=1 SV=1	18	0	TRUE	FALSE	FALSE	FALSE	FALSE	FALSE	FALSE	0	0	5	0	0	0
P15918	sp|P15918|RAG1_HUMAN V(D)J recombination-activating protein 1 OS=Homo sapiens OX=9606 GN=RAG1 PE=1 SV=2	123	24	FALSE	FALSE	FALSE	FALSE	FALSE	FALSE	FALSE	9	15	6	0.6	4	0
Q99942	sp|Q99942|RNF5_HUMAN E3 ubiquitin-protein ligase RNF5 OS=Homo sapiens OX=9606 GN=RNF5 PE=1 SV=1	14	0	TRUE	FALSE	FALSE	FALSE	FALSE	FALSE	FALSE	0	0	3	0	0	0
Q96B01	sp|Q96B01|R51A1_HUMAN RAD51-associated protein 1 OS=Homo sapiens OX=9606 GN=RAD51AP1 PE=1 SV=1	44	40	FALSE	FALSE	FALSE	FALSE	FALSE	FALSE	FALSE	12	28	22	0.428571	1.81818	0
A8MTL3	sp|A8MTL3|R212B_HUMAN RING finger protein 212B OS=Homo sapiens OX=9606 GN=RNF212B PE=2 SV=1	60	42	FALSE	FALSE	FALSE	FALSE	FALSE	FALSE	TRUE	13	29	4	0.448276	10.5	0
P28827	sp|P28827|PTPRM_HUMAN Receptor-type tyrosine-protein phosphatase mu OS=Homo sapiens OX=9606 GN=PTPRM PE=1 SV=2	192	6	TRUE	FALSE	TRUE	FALSE	FALSE	FALSE	FALSE	2	4	18	0.5	0.333333	0
Q9Y580	sp|Q9Y580|RBM7_HUMAN RNA-binding protein 7 OS=Homo sapiens OX=9606 GN=RBM7 PE=1 SV=1	31	23	FALSE	FALSE	FALSE	FALSE	TRUE	FALSE	FALSE	3	20	19	0.15	1.21053	0
Q6XE24	sp|Q6XE24|RBMS3_HUMAN RNA-binding motif, single-stranded-interacting protein 3 OS=Homo sapiens OX=9606 GN=RBMS3 PE=1 SV=1	72	10	FALSE	FALSE	FALSE	FALSE	FALSE	FALSE	FALSE	1	9	8	0.111111	1.25	0
Q9H2L5	sp|Q9H2L5|RASF4_HUMAN Ras association domain-containing protein 4 OS=Homo sapiens OX=9606 GN=RASSF4 PE=1 SV=2	39	15	FALSE	FALSE	FALSE	FALSE	FALSE	FALSE	FALSE	3	12	4	0.25	3.75	0
Q15397	sp|Q15397|PUM3_HUMAN Pumilio homolog 3 OS=Homo sapiens OX=9606 GN=PUM3 PE=1 SV=3	55	12	FALSE	FALSE	FALSE	FALSE	FALSE	FALSE	FALSE	6	6	25	1	0.48	0
P83731	sp|P83731|RL24_HUMAN 60S ribosomal protein L24 OS=Homo sapiens OX=9606 GN=RPL24 PE=1 SV=1	7	4	TRUE	FALSE	FALSE	FALSE	FALSE	FALSE	FALSE	3	1	7	3	0.571429	0
P11233	sp|P11233|RALA_HUMAN Ras-related protein Ral-A OS=Homo sapiens OX=9606 GN=RALA PE=1 SV=1	13	0	TRUE	FALSE	FALSE	FALSE	FALSE	FALSE	FALSE	0	0	11	0	0	0
O95716	sp|O95716|RAB3D_HUMAN Ras-related protein Rab-3D OS=Homo sapiens OX=9606 GN=RAB3D PE=1 SV=1	25	6	TRUE	FALSE	FALSE	FALSE	TRUE	FALSE	FALSE	1	5	6	0.2	1	0
A4D1S5	sp|A4D1S5|RAB19_HUMAN Ras-related protein Rab-19 OS=Homo sapiens OX=9606 GN=RAB19 PE=2 SV=2	29	6	TRUE	FALSE	FALSE	FALSE	FALSE	FALSE	FALSE	0	6	2	0	3	0
P31930	sp|P31930|QCR1_HUMAN Cytochrome b-c1 complex subunit 1, mitochondrial OS=Homo sapiens OX=9606 GN=UQCRC1 PE=1 SV=3	49	9	FALSE	FALSE	FALSE	FALSE	FALSE	FALSE	FALSE	6	3	20	2	0.45	0
O95199	sp|O95199|RCBT2_HUMAN RCC1 and BTB domain-containing protein 2 OS=Homo sapiens OX=9606 GN=RCBTB2 PE=1 SV=1	76	5	FALSE	FALSE	FALSE	FALSE	FALSE	FALSE	FALSE	2	3	2	0.666667	2.5	0
Q9Y272	sp|Q9Y272|RASD1_HUMAN Dexamethasone-induced Ras-related protein 1 OS=Homo sapiens OX=9606 GN=RASD1 PE=1 SV=1	28	2	TRUE	FALSE	FALSE	FALSE	FALSE	FALSE	FALSE	0	2	4	0	0.5	0
P62829	sp|P62829|RL23_HUMAN 60S ribosomal protein L23 OS=Homo sapiens OX=9606 GN=RPL23 PE=1 SV=1	5	2	TRUE	FALSE	FALSE	FALSE	FALSE	FALSE	FALSE	0	2	8	0	0.25	0
O95294	sp|O95294|RASL1_HUMAN RasGAP-activating-like protein 1 OS=Homo sapiens OX=9606 GN=RASAL1 PE=1 SV=3	80	8	FALSE	FALSE	FALSE	FALSE	FALSE	FALSE	FALSE	3	5	7	0.6	1.14286	0
Q96I51	sp|Q96I51|RCC1L_HUMAN RCC1-like G exchanging factor-like protein OS=Homo sapiens OX=9606 GN=RCC1L PE=1 SV=2	50	13	FALSE	FALSE	FALSE	FALSE	FALSE	FALSE	FALSE	4	9	6	0.444444	2.16667	0
Q14914	sp|Q14914|PTGR1_HUMAN Prostaglandin reductase 1 OS=Homo sapiens OX=9606 GN=PTGR1 PE=1 SV=2	28	0	TRUE	FALSE	FALSE	FALSE	FALSE	FALSE	FALSE	0	0	7	0	0	0
Q14671	sp|Q14671|PUM1_HUMAN Pumilio homolog 1 OS=Homo sapiens OX=9606 GN=PUM1 PE=1 SV=3	125	57	FALSE	FALSE	FALSE	FALSE	TRUE	FALSE	FALSE	19	38	47	0.5	1.21277	0
Q5T8P6	sp|Q5T8P6|RBM26_HUMAN RNA-binding protein 26 OS=Homo sapiens OX=9606 GN=RBM26 PE=1 SV=3	124	86	FALSE	FALSE	FALSE	FALSE	FALSE	FALSE	TRUE	35	51	31	0.686275	2.77419	0
Q15434	sp|Q15434|RBMS2_HUMAN RNA-binding motif, single-stranded-interacting protein 2 OS=Homo sapiens OX=9606 GN=RBMS2 PE=1 SV=1	58	9	FALSE	FALSE	FALSE	FALSE	FALSE	FALSE	FALSE	2	7	22	0.285714	0.409091	0
Q5U651	sp|Q5U651|RAIN_HUMAN Ras-interacting protein 1 OS=Homo sapiens OX=9606 GN=RASIP1 PE=1 SV=1	89	28	FALSE	FALSE	FALSE	FALSE	FALSE	FALSE	FALSE	8	20	27	0.4	1.03704	0
O00559	sp|O00559|RCAS1_HUMAN Receptor-binding cancer antigen expressed on SiSo cells OS=Homo sapiens OX=9606 GN=EBAG9 PE=1 SV=1	21	5	TRUE	TRUE	FALSE	FALSE	FALSE	FALSE	FALSE	3	2	12	1.5	0.416667	0
Q9UKM9	sp|Q9UKM9|RALY_HUMAN RNA-binding protein Raly OS=Homo sapiens OX=9606 GN=RALY PE=1 SV=1	19	10	FALSE	FALSE	FALSE	FALSE	FALSE	FALSE	FALSE	4	6	28	0.666667	0.357143	0
P61026	sp|P61026|RAB10_HUMAN Ras-related protein Rab-10 OS=Homo sapiens OX=9606 GN=RAB10 PE=1 SV=1	12	0	TRUE	FALSE	FALSE	FALSE	TRUE	FALSE	FALSE	0	0	15	0	0	0
Q15291	sp|Q15291|RBBP5_HUMAN Retinoblastoma-binding protein 5 OS=Homo sapiens OX=9606 GN=RBBP5 PE=1 SV=2	55	9	FALSE	FALSE	FALSE	FALSE	FALSE	FALSE	FALSE	3	6	17	0.5	0.529412	0
O75884	sp|O75884|RBBP9_HUMAN Putative hydrolase RBBP9 OS=Homo sapiens OX=9606 GN=RBBP9 PE=1 SV=2	22	1	FALSE	FALSE	FALSE	FALSE	FALSE	FALSE	FALSE	0	1	1	0	1	0
Q15256	sp|Q15256|PTPRR_HUMAN Receptor-type tyrosine-protein phosphatase R OS=Homo sapiens OX=9606 GN=PTPRR PE=1 SV=2	73	11	TRUE	FALSE	TRUE	FALSE	FALSE	FALSE	FALSE	6	5	14	1.2	0.785714	0
P63000	sp|P63000|RAC1_HUMAN Ras-related C3 botulinum toxin substrate 1 OS=Homo sapiens OX=9606 GN=RAC1 PE=1 SV=1	15	1	TRUE	FALSE	FALSE	FALSE	FALSE	FALSE	FALSE	1	0	7	2	0.142857	0
Q9P2N5	sp|Q9P2N5|RBM27_HUMAN RNA-binding protein 27 OS=Homo sapiens OX=9606 GN=RBM27 PE=1 SV=2	118	88	FALSE	FALSE	FALSE	FALSE	FALSE	FALSE	FALSE	25	63	41	0.396825	2.14634	0
Q9NX57	sp|Q9NX57|RAB20_HUMAN Ras-related protein Rab-20 OS=Homo sapiens OX=9606 GN=RAB20 PE=1 SV=1	26	5	FALSE	FALSE	FALSE	FALSE	FALSE	FALSE	FALSE	2	3	3	0.666667	1.66667	0
Q8WUK0	sp|Q8WUK0|PTPM1_HUMAN Phosphatidylglycerophosphatase and protein-tyrosine phosphatase 1 OS=Homo sapiens OX=9606 GN=PTPMT1 PE=1 SV=1	24	1	FALSE	FALSE	FALSE	FALSE	FALSE	FALSE	FALSE	1	0	4	2	0.25	0
Q96JH8	sp|Q96JH8|RADIL_HUMAN Ras-associating and dilute domain-containing protein OS=Homo sapiens OX=9606 GN=RADIL PE=1 SV=5	134	49	FALSE	FALSE	FALSE	FALSE	FALSE	FALSE	FALSE	17	32	14	0.53125	3.5	0
Q09MP3	sp|Q09MP3|R51A2_HUMAN RAD51-associated protein 2 OS=Homo sapiens OX=9606 GN=RAD51AP2 PE=1 SV=1	156	34	FALSE	FALSE	FALSE	FALSE	FALSE	FALSE	FALSE	9	25	13	0.36	2.61538	0
Q9H0A6	sp|Q9H0A6|RNF32_HUMAN RING finger protein 32 OS=Homo sapiens OX=9606 GN=RNF32 PE=1 SV=1	38	15	FALSE	FALSE	FALSE	FALSE	FALSE	FALSE	FALSE	10	5	0	2	2	0
P62834	sp|P62834|RAP1A_HUMAN Ras-related protein Rap-1A OS=Homo sapiens OX=9606 GN=RAP1A PE=1 SV=1	15	1	TRUE	FALSE	FALSE	FALSE	FALSE	FALSE	FALSE	1	0	6	2	0.166667	0
Q06124	sp|Q06124|PTN11_HUMAN Tyrosine-protein phosphatase non-receptor type 11 OS=Homo sapiens OX=9606 GN=PTPN11 PE=1 SV=2	59	11	FALSE	FALSE	FALSE	FALSE	TRUE	FALSE	FALSE	6	5	34	1.2	0.323529	0
Q96S21	sp|Q96S21|RB40C_HUMAN Ras-related protein Rab-40C OS=Homo sapiens OX=9606 GN=RAB40C PE=1 SV=1	34	6	TRUE	FALSE	FALSE	FALSE	FALSE	FALSE	FALSE	2	4	7	0.5	0.857143	0
Q15283	sp|Q15283|RASA2_HUMAN Ras GTPase-activating protein 2 OS=Homo sapiens OX=9606 GN=RASA2 PE=1 SV=3	112	18	FALSE	FALSE	FALSE	FALSE	FALSE	FALSE	FALSE	5	13	13	0.384615	1.38462	0
P43351	sp|P43351|RAD52_HUMAN DNA repair protein RAD52 homolog OS=Homo sapiens OX=9606 GN=RAD52 PE=1 SV=1	45	34	FALSE	FALSE	FALSE	FALSE	TRUE	FALSE	FALSE	12	22	19	0.545455	1.78947	0
P29373	sp|P29373|RABP2_HUMAN Cellular retinoic acid-binding protein 2 OS=Homo sapiens OX=9606 GN=CRABP2 PE=1 SV=2	17	0	TRUE	FALSE	FALSE	FALSE	FALSE	FALSE	FALSE	0	0	3	0	0	0
Q9H477	sp|Q9H477|RBSK_HUMAN Ribokinase OS=Homo sapiens OX=9606 GN=RBKS PE=1 SV=1	46	1	FALSE	FALSE	FALSE	FALSE	FALSE	FALSE	FALSE	0	1	1	0	1	0
Q9H0N0	sp|Q9H0N0|RAB6C_HUMAN Ras-related protein Rab-6C OS=Homo sapiens OX=9606 GN=RAB6C PE=1 SV=2	41	10	FALSE	FALSE	FALSE	FALSE	FALSE	FALSE	FALSE	2	8	3	0.25	3.33333	0
P48651	sp|P48651|PTSS1_HUMAN Phosphatidylserine synthase 1 OS=Homo sapiens OX=9606 GN=PTDSS1 PE=1 SV=1	45	0	TRUE	TRUE	FALSE	FALSE	FALSE	FALSE	FALSE	0	0	21	0	0	0
Q9NP72	sp|Q9NP72|RAB18_HUMAN Ras-related protein Rab-18 OS=Homo sapiens OX=9606 GN=RAB18 PE=1 SV=1	17	2	TRUE	FALSE	FALSE	FALSE	FALSE	FALSE	FALSE	0	2	11	0	0.181818	0
P0C0E4	sp|P0C0E4|RB40L_HUMAN Ras-related protein Rab-40A-like OS=Homo sapiens OX=9606 GN=RAB40AL PE=1 SV=1	39	17	FALSE	FALSE	FALSE	FALSE	FALSE	FALSE	FALSE	4	13	2	0.307692	8.5	0
Q8NDT2	sp|Q8NDT2|RB15B_HUMAN Putative RNA-binding protein 15B OS=Homo sapiens OX=9606 GN=RBM15B PE=1 SV=3	77	39	FALSE	FALSE	FALSE	FALSE	FALSE	FALSE	FALSE	8	31	58	0.258065	0.672414	0
Q7Z6K3	sp|Q7Z6K3|PTAR1_HUMAN Protein prenyltransferase alpha subunit repeat-containing protein 1 OS=Homo sapiens OX=9606 GN=PTAR1 PE=1 SV=2	46	6	FALSE	FALSE	FALSE	FALSE	FALSE	FALSE	FALSE	3	3	9	1	0.666667	0
O43353	sp|O43353|RIPK2_HUMAN Receptor-interacting serine/threonine-protein kinase 2 OS=Homo sapiens OX=9606 GN=RIPK2 PE=1 SV=2	58	14	FALSE	FALSE	FALSE	FALSE	TRUE	FALSE	FALSE	4	10	23	0.4	0.608696	0
O60895	sp|O60895|RAMP2_HUMAN Receptor activity-modifying protein 2 OS=Homo sapiens OX=9606 GN=RAMP2 PE=1 SV=2	18	6	TRUE	FALSE	TRUE	FALSE	FALSE	FALSE	FALSE	4	2	0	2	2	0
Q96DA2	sp|Q96DA2|RB39B_HUMAN Ras-related protein Rab-39B OS=Homo sapiens OX=9606 GN=RAB39B PE=1 SV=1	21	2	TRUE	FALSE	FALSE	FALSE	FALSE	FALSE	FALSE	0	2	4	0	0.5	0
Q969U7	sp|Q969U7|PSMG2_HUMAN Proteasome assembly chaperone 2 OS=Homo sapiens OX=9606 GN=PSMG2 PE=1 SV=1	42	1	FALSE	FALSE	FALSE	FALSE	FALSE	FALSE	FALSE	0	1	2	0	0.5	0
Q7Z3Z2	sp|Q7Z3Z2|RD3_HUMAN Protein RD3 OS=Homo sapiens OX=9606 GN=RD3 PE=1 SV=1	28	12	FALSE	FALSE	FALSE	FALSE	FALSE	FALSE	FALSE	3	9	3	0.333333	4	0
P51159	sp|P51159|RB27A_HUMAN Ras-related protein Rab-27A OS=Homo sapiens OX=9606 GN=RAB27A PE=1 SV=3	20	1	TRUE	FALSE	FALSE	FALSE	FALSE	FALSE	FALSE	1	0	10	2	0.1	0
O15315	sp|O15315|RA51B_HUMAN DNA repair protein RAD51 homolog 2 OS=Homo sapiens OX=9606 GN=RAD51B PE=1 SV=2	63	6	FALSE	FALSE	FALSE	FALSE	TRUE	FALSE	FALSE	0	6	1	0	6	0
Q9Y5S9	sp|Q9Y5S9|RBM8A_HUMAN RNA-binding protein 8A OS=Homo sapiens OX=9606 GN=RBM8A PE=1 SV=1	6	1	FALSE	FALSE	FALSE	FALSE	FALSE	FALSE	FALSE	1	0	10	2	0.1	0
Q92698	sp|Q92698|RAD54_HUMAN DNA repair and recombination protein RAD54-like OS=Homo sapiens OX=9606 GN=RAD54L PE=1 SV=2	82	15	FALSE	FALSE	FALSE	FALSE	FALSE	FALSE	FALSE	3	12	15	0.25	1	0
Q16849	sp|Q16849|PTPRN_HUMAN Receptor-type tyrosine-protein phosphatase-like N OS=Homo sapiens OX=9606 GN=PTPRN PE=1 SV=1	122	48	TRUE	FALSE	TRUE	TRUE	FALSE	FALSE	FALSE	12	36	9	0.333333	5.33333	0
Q16576	sp|Q16576|RBBP7_HUMAN Histone-binding protein RBBP7 OS=Homo sapiens OX=9606 GN=RBBP7 PE=1 SV=1	46	0	FALSE	FALSE	FALSE	FALSE	FALSE	FALSE	FALSE	0	0	17	0	0	0
Q9P2K3	sp|Q9P2K3|RCOR3_HUMAN REST corepressor 3 OS=Homo sapiens OX=9606 GN=RCOR3 PE=1 SV=2	53	37	FALSE	FALSE	FALSE	FALSE	FALSE	FALSE	FALSE	19	18	12	1.05556	3.08333	0
Q9BTL3	sp|Q9BTL3|RAMAC_HUMAN RNA guanine-N7 methyltransferase activating subunit OS=Homo sapiens OX=9606 GN=RAMAC PE=1 SV=1	5	1	FALSE	FALSE	FALSE	FALSE	FALSE	FALSE	FALSE	0	1	6	0	0.166667	0
P13631	sp|P13631|RARG_HUMAN Retinoic acid receptor gamma OS=Homo sapiens OX=9606 GN=RARG PE=1 SV=1	54	18	TRUE	FALSE	FALSE	FALSE	FALSE	FALSE	FALSE	5	13	6	0.384615	3	0
Q9UKL0	sp|Q9UKL0|RCOR1_HUMAN REST corepressor 1 OS=Homo sapiens OX=9606 GN=RCOR1 PE=1 SV=2	48	32	FALSE	FALSE	FALSE	FALSE	TRUE	FALSE	TRUE	8	24	15	0.333333	2.13333	0
Q16647	sp|Q16647|PTGIS_HUMAN Prostacyclin synthase OS=Homo sapiens OX=9606 GN=PTGIS PE=1 SV=1	46	6	TRUE	TRUE	FALSE	FALSE	FALSE	FALSE	FALSE	4	2	5	2	1.2	0
P50876	sp|P50876|R144A_HUMAN E3 ubiquitin-protein ligase RNF144A OS=Homo sapiens OX=9606 GN=RNF144A PE=1 SV=2	29	2	TRUE	FALSE	FALSE	FALSE	FALSE	FALSE	FALSE	2	0	0	2	2	0
Q6MZT1	sp|Q6MZT1|R7BP_HUMAN Regulator of G-protein signaling 7-binding protein OS=Homo sapiens OX=9606 GN=RGS7BP PE=2 SV=3	45	15	TRUE	FALSE	FALSE	FALSE	FALSE	FALSE	FALSE	1	14	0	0.0714286	2	0
Q9Y2K5	sp|Q9Y2K5|R3HD2_HUMAN R3H domain-containing protein 2 OS=Homo sapiens OX=9606 GN=R3HDM2 PE=1 SV=3	141	77	FALSE	FALSE	FALSE	FALSE	FALSE	FALSE	TRUE	23	54	37	0.425926	2.08108	0
Q13278	sp|Q13278|RIG_HUMAN Putative protein RIG OS=Homo sapiens OX=9606 GN=RIG PE=5 SV=1	21	7	FALSE	FALSE	FALSE	FALSE	FALSE	FALSE	FALSE	1	6	1	0.166667	7	0
P39023	sp|P39023|RL3_HUMAN 60S ribosomal protein L3 OS=Homo sapiens OX=9606 GN=RPL3 PE=1 SV=2	29	9	TRUE	FALSE	FALSE	FALSE	FALSE	FALSE	FALSE	4	5	15	0.8	0.6	0
Q8N3Y7	sp|Q8N3Y7|RDHE2_HUMAN Epidermal retinol dehydrogenase 2 OS=Homo sapiens OX=9606 GN=SDR16C5 PE=2 SV=2	31	0	TRUE	TRUE	FALSE	FALSE	FALSE	FALSE	FALSE	0	0	0	0	2	0
Q9H1E1	sp|Q9H1E1|RNAS7_HUMAN Ribonuclease 7 OS=Homo sapiens OX=9606 GN=RNASE7 PE=1 SV=2	19	6	TRUE	FALSE	TRUE	FALSE	FALSE	FALSE	FALSE	1	5	1	0.2	6	0
Q9H0F5	sp|Q9H0F5|RNF38_HUMAN E3 ubiquitin-protein ligase RNF38 OS=Homo sapiens OX=9606 GN=RNF38 PE=1 SV=4	60	28	FALSE	FALSE	FALSE	FALSE	FALSE	FALSE	FALSE	6	22	6	0.272727	4.66667	0
Q8TDE3	sp|Q8TDE3|RNAS8_HUMAN Ribonuclease 8 OS=Homo sapiens OX=9606 GN=RNASE8 PE=1 SV=1	18	5	TRUE	TRUE	FALSE	FALSE	FALSE	FALSE	FALSE	0	5	2	0	2.5	0
P61574	sp|P61574|RE113_HUMAN Endogenous retrovirus group K member 113 Rec protein OS=Homo sapiens OX=9606 GN=HERVK_113 PE=1 SV=1	19	4	FALSE	FALSE	FALSE	FALSE	FALSE	FALSE	FALSE	1	3	0	0.333333	2	0
Q9UBK7	sp|Q9UBK7|RBL2A_HUMAN Rab-like protein 2A OS=Homo sapiens OX=9606 GN=RABL2A PE=1 SV=1	29	8	FALSE	FALSE	FALSE	FALSE	FALSE	FALSE	FALSE	2	6	4	0.333333	2	0
Q6ZRY4	sp|Q6ZRY4|RBPS2_HUMAN RNA-binding protein with multiple splicing 2 OS=Homo sapiens OX=9606 GN=RBPMS2 PE=1 SV=1	28	12	FALSE	FALSE	FALSE	FALSE	FALSE	FALSE	FALSE	5	7	0	0.714286	2	0
Q99969	sp|Q99969|RARR2_HUMAN Retinoic acid receptor responder protein 2 OS=Homo sapiens OX=9606 GN=RARRES2 PE=1 SV=1	12	1	TRUE	TRUE	FALSE	FALSE	FALSE	FALSE	FALSE	0	1	1	0	1	0
Q5TC82	sp|Q5TC82|RC3H1_HUMAN Roquin-1 OS=Homo sapiens OX=9606 GN=RC3H1 PE=1 SV=1	137	62	FALSE	FALSE	FALSE	FALSE	FALSE	FALSE	FALSE	19	43	27	0.44186	2.2963	0
Q15311	sp|Q15311|RBP1_HUMAN RalA-binding protein 1 OS=Homo sapiens OX=9606 GN=RALBP1 PE=1 SV=3	36	16	FALSE	FALSE	FALSE	FALSE	FALSE	FALSE	FALSE	7	9	34	0.777778	0.470588	0
P25800	sp|P25800|RBTN1_HUMAN Rhombotin-1 OS=Homo sapiens OX=9606 GN=LMO1 PE=1 SV=1	8	3	FALSE	FALSE	FALSE	FALSE	FALSE	FALSE	FALSE	2	1	1	2	3	0
P61571	sp|P61571|REC21_HUMAN Endogenous retrovirus group K member 21 Rec protein OS=Homo sapiens OX=9606 GN=ERVK-21 PE=1 SV=1	19	9	FALSE	FALSE	FALSE	FALSE	FALSE	FALSE	FALSE	5	4	0	1.25	2	0
Q14206	sp|Q14206|RCAN2_HUMAN Calcipressin-2 OS=Homo sapiens OX=9606 GN=RCAN2 PE=2 SV=3	25	5	FALSE	FALSE	FALSE	FALSE	FALSE	FALSE	FALSE	1	4	1	0.25	5	0
Q2M238	sp|Q2M238|RN3P1_HUMAN Putative RRN3-like protein RRN3P1 OS=Homo sapiens OX=9606 GN=RRN3P1 PE=5 SV=1	14	0	FALSE	FALSE	FALSE	FALSE	FALSE	FALSE	FALSE	0	0	0	0	2	0
Q9NVN3	sp|Q9NVN3|RIC8B_HUMAN Synembryn-B OS=Homo sapiens OX=9606 GN=RIC8B PE=1 SV=2	57	10	FALSE	FALSE	FALSE	FALSE	FALSE	FALSE	FALSE	8	2	7	4	1.42857	0
Q9UNT1	sp|Q9UNT1|RBL2B_HUMAN Rab-like protein 2B OS=Homo sapiens OX=9606 GN=RABL2B PE=1 SV=1	28	9	FALSE	FALSE	FALSE	FALSE	FALSE	FALSE	FALSE	2	7	5	0.285714	1.8	0
Q9Y6U7	sp|Q9Y6U7|RN215_HUMAN RING finger protein 215 OS=Homo sapiens OX=9606 GN=RNF215 PE=4 SV=2	28	5	TRUE	FALSE	TRUE	FALSE	FALSE	FALSE	FALSE	1	4	2	0.25	2.5	0
Q8NFH8	sp|Q8NFH8|REPS2_HUMAN RalBP1-associated Eps domain-containing protein 2 OS=Homo sapiens OX=9606 GN=REPS2 PE=1 SV=2	70	47	FALSE	FALSE	FALSE	FALSE	TRUE	FALSE	FALSE	16	31	33	0.516129	1.42424	0
Q96NA2	sp|Q96NA2|RILP_HUMAN Rab-interacting lysosomal protein OS=Homo sapiens OX=9606 GN=RILP PE=1 SV=1	21	8	FALSE	FALSE	FALSE	FALSE	FALSE	FALSE	FALSE	5	3	8	1.66667	1	0
Q8IZV5	sp|Q8IZV5|RDH10_HUMAN Retinol dehydrogenase 10 OS=Homo sapiens OX=9606 GN=RDH10 PE=1 SV=1	30	1	TRUE	FALSE	FALSE	FALSE	FALSE	FALSE	FALSE	1	0	5	2	0.2	0
P61575	sp|P61575|RECK8_HUMAN Endogenous retrovirus group K member 8 Rec protein OS=Homo sapiens OX=9606 GN=ERVK-8 PE=1 SV=1	19	4	FALSE	FALSE	FALSE	FALSE	FALSE	FALSE	FALSE	1	3	0	0.333333	2	0
A6NNM3	sp|A6NNM3|RIM3B_HUMAN RIMS-binding protein 3B OS=Homo sapiens OX=9606 GN=RIMBP3B PE=3 SV=3	188	118	FALSE	FALSE	FALSE	FALSE	FALSE	FALSE	TRUE	27	91	13	0.296703	9.07692	0
Q05823	sp|Q05823|RN5A_HUMAN 2-5A-dependent ribonuclease OS=Homo sapiens OX=9606 GN=RNASEL PE=1 SV=2	67	3	FALSE	FALSE	FALSE	FALSE	FALSE	FALSE	FALSE	2	1	7	2	0.428571	0
Q9H2S5	sp|Q9H2S5|RNF39_HUMAN RING finger protein 39 OS=Homo sapiens OX=9606 GN=RNF39 PE=2 SV=2	44	24	FALSE	FALSE	FALSE	FALSE	FALSE	FALSE	FALSE	11	13	1	0.846154	24	0
Q96NR8	sp|Q96NR8|RDH12_HUMAN Retinol dehydrogenase 12 OS=Homo sapiens OX=9606 GN=RDH12 PE=1 SV=3	39	2	FALSE	FALSE	FALSE	FALSE	FALSE	FALSE	FALSE	1	1	5	1	0.4	0
Q9BTD8	sp|Q9BTD8|RBM42_HUMAN RNA-binding protein 42 OS=Homo sapiens OX=9606 GN=RBM42 PE=1 SV=1	27	21	FALSE	FALSE	FALSE	FALSE	FALSE	FALSE	FALSE	9	12	5	0.75	4.2	0
Q14644	sp|Q14644|RASA3_HUMAN Ras GTPase-activating protein 3 OS=Homo sapiens OX=9606 GN=RASA3 PE=1 SV=3	79	10	TRUE	FALSE	FALSE	FALSE	FALSE	FALSE	FALSE	3	7	39	0.428571	0.25641	0
P34096	sp|P34096|RNAS4_HUMAN Ribonuclease 4 OS=Homo sapiens OX=9606 GN=RNASE4 PE=1 SV=3	18	2	TRUE	TRUE	FALSE	FALSE	FALSE	FALSE	FALSE	1	1	0	1	2	0
O95059	sp|O95059|RPP14_HUMAN Ribonuclease P protein subunit p14 OS=Homo sapiens OX=9606 GN=RPP14 PE=1 SV=3	14	0	FALSE	FALSE	FALSE	FALSE	FALSE	FALSE	FALSE	0	0	2	0	0	0
Q8IXN7	sp|Q8IXN7|RIMKA_HUMAN N-acetylaspartylglutamate synthase A OS=Homo sapiens OX=9606 GN=RIMKLA PE=2 SV=2	43	6	FALSE	FALSE	FALSE	FALSE	FALSE	FALSE	FALSE	2	4	6	0.5	1	0
Q5EBL4	sp|Q5EBL4|RIPL1_HUMAN RILP-like protein 1 OS=Homo sapiens OX=9606 GN=RILPL1 PE=1 SV=1	20	9	FALSE	FALSE	FALSE	FALSE	FALSE	FALSE	FALSE	7	2	12	3.5	0.75	0
P78345	sp|P78345|RPP38_HUMAN Ribonuclease P protein subunit p38 OS=Homo sapiens OX=9606 GN=RPP38 PE=1 SV=2	26	10	FALSE	FALSE	FALSE	FALSE	FALSE	FALSE	FALSE	4	6	10	0.666667	1	0
O00194	sp|O00194|RB27B_HUMAN Ras-related protein Rab-27B OS=Homo sapiens OX=9606 GN=RAB27B PE=1 SV=4	20	1	TRUE	FALSE	FALSE	FALSE	FALSE	FALSE	FALSE	1	0	5	2	0.2	0
Q93091	sp|Q93091|RNAS6_HUMAN Ribonuclease K6 OS=Homo sapiens OX=9606 GN=RNASE6 PE=1 SV=2	15	2	TRUE	FALSE	TRUE	FALSE	FALSE	FALSE	FALSE	0	2	0	0	2	0
O15034	sp|O15034|RIMB2_HUMAN RIMS-binding protein 2 OS=Homo sapiens OX=9606 GN=RIMBP2 PE=1 SV=3	125	49	TRUE	TRUE	FALSE	FALSE	FALSE	FALSE	FALSE	11	38	17	0.289474	2.88235	0
Q9UBS8	sp|Q9UBS8|RNF14_HUMAN E3 ubiquitin-protein ligase RNF14 OS=Homo sapiens OX=9606 GN=RNF14 PE=1 SV=1	43	5	FALSE	FALSE	FALSE	FALSE	FALSE	FALSE	FALSE	3	2	10	1.5	0.5	0
O75818	sp|O75818|RPP40_HUMAN Ribonuclease P protein subunit p40 OS=Homo sapiens OX=9606 GN=RPP40 PE=1 SV=3	44	0	FALSE	FALSE	FALSE	FALSE	FALSE	FALSE	FALSE	0	0	5	0	0	0
Q15050	sp|Q15050|RRS1_HUMAN Ribosome biogenesis regulatory protein homolog OS=Homo sapiens OX=9606 GN=RRS1 PE=1 SV=2	19	10	FALSE	FALSE	FALSE	FALSE	FALSE	FALSE	FALSE	6	4	8	1.5	1.25	0
Q15415	sp|Q15415|RBY1F_HUMAN RNA-binding motif protein, Y chromosome, family 1 member F/J OS=Homo sapiens OX=9606 GN=RBMY1F PE=1 SV=2	83	58	FALSE	FALSE	FALSE	FALSE	FALSE	FALSE	FALSE	10	48	12	0.208333	4.83333	0
Q8NBN7	sp|Q8NBN7|RDH13_HUMAN Retinol dehydrogenase 13 OS=Homo sapiens OX=9606 GN=RDH13 PE=1 SV=2	37	4	FALSE	FALSE	FALSE	FALSE	FALSE	FALSE	FALSE	2	2	6	1	0.666667	0
Q8NG50	sp|Q8NG50|RDM1_HUMAN RAD52 motif-containing protein 1 OS=Homo sapiens OX=9606 GN=RDM1 PE=1 SV=1	27	0	FALSE	FALSE	FALSE	FALSE	FALSE	FALSE	FALSE	0	0	1	0	0	0
Q9BUL9	sp|Q9BUL9|RPP25_HUMAN Ribonuclease P protein subunit p25 OS=Homo sapiens OX=9606 GN=RPP25 PE=1 SV=1	17	3	FALSE	FALSE	FALSE	FALSE	FALSE	FALSE	FALSE	1	2	9	0.5	0.333333	0
P60153	sp|P60153|RNAS9_HUMAN Inactive ribonuclease-like protein 9 OS=Homo sapiens OX=9606 GN=RNASE9 PE=1 SV=1	16	2	TRUE	TRUE	TRUE	FALSE	FALSE	FALSE	FALSE	1	1	0	1	2	0
O14807	sp|O14807|RASM_HUMAN Ras-related protein M-Ras OS=Homo sapiens OX=9606 GN=MRAS PE=1 SV=2	23	5	TRUE	FALSE	FALSE	FALSE	FALSE	FALSE	FALSE	3	2	1	1.5	5	0
O95707	sp|O95707|RPP29_HUMAN Ribonuclease P protein subunit p29 OS=Homo sapiens OX=9606 GN=POP4 PE=1 SV=2	19	3	FALSE	FALSE	FALSE	FALSE	FALSE	FALSE	FALSE	0	3	11	0	0.272727	0
Q96EP0	sp|Q96EP0|RNF31_HUMAN E3 ubiquitin-protein ligase RNF31 OS=Homo sapiens OX=9606 GN=RNF31 PE=1 SV=1	92	39	FALSE	FALSE	FALSE	FALSE	FALSE	FALSE	FALSE	13	26	18	0.5	2.16667	0
E7ERA6	sp|E7ERA6|RN223_HUMAN RING finger protein 223 OS=Homo sapiens OX=9606 GN=RNF223 PE=2 SV=1	31	12	TRUE	TRUE	FALSE	FALSE	FALSE	FALSE	FALSE	3	9	3	0.333333	4	0
P62913	sp|P62913|RL11_HUMAN 60S ribosomal protein L11 OS=Homo sapiens OX=9606 GN=RPL11 PE=1 SV=2	8	0	TRUE	FALSE	FALSE	FALSE	FALSE	FALSE	FALSE	0	0	9	0	0	0
P61576	sp|P61576|REC04_HUMAN Endogenous retrovirus group K member 104 Rec protein OS=Homo sapiens OX=9606 GN=HERV-K104 PE=1 SV=1	20	7	FALSE	FALSE	FALSE	FALSE	FALSE	FALSE	FALSE	3	4	0	0.75	2	0
Q5TBB1	sp|Q5TBB1|RNH2B_HUMAN Ribonuclease H2 subunit B OS=Homo sapiens OX=9606 GN=RNASEH2B PE=1 SV=1	25	7	FALSE	FALSE	FALSE	FALSE	FALSE	FALSE	FALSE	2	5	10	0.4	0.7	0
Q08999	sp|Q08999|RBL2_HUMAN Retinoblastoma-like protein 2 OS=Homo sapiens OX=9606 GN=RBL2 PE=1 SV=3	109	54	TRUE	FALSE	FALSE	FALSE	TRUE	FALSE	FALSE	24	30	62	0.8	0.870968	0
Q14498	sp|Q14498|RBM39_HUMAN RNA-binding protein 39 OS=Homo sapiens OX=9606 GN=RBM39 PE=1 SV=2	51	15	FALSE	FALSE	FALSE	FALSE	FALSE	FALSE	FALSE	1	14	33	0.0714286	0.454545	0
O94761	sp|O94761|RECQ4_HUMAN ATP-dependent DNA helicase Q4 OS=Homo sapiens OX=9606 GN=RECQL4 PE=1 SV=2	118	57	FALSE	FALSE	FALSE	FALSE	FALSE	FALSE	FALSE	19	38	13	0.5	4.38462	0
Q96DM3	sp|Q96DM3|RMC1_HUMAN Regulator of MON1-CCZ1 complex OS=Homo sapiens OX=9606 GN=RMC1 PE=1 SV=2	75	8	FALSE	FALSE	FALSE	FALSE	FALSE	FALSE	FALSE	2	6	6	0.333333	1.33333	0
Q86U06	sp|Q86U06|RBM23_HUMAN Probable RNA-binding protein 23 OS=Homo sapiens OX=9606 GN=RBM23 PE=1 SV=1	51	27	FALSE	FALSE	FALSE	FALSE	FALSE	FALSE	TRUE	8	19	14	0.421053	1.92857	0
Q5TAB7	sp|Q5TAB7|RIPP2_HUMAN Protein ripply2 OS=Homo sapiens OX=9606 GN=RIPPLY2 PE=1 SV=1	12	5	FALSE	FALSE	FALSE	FALSE	FALSE	FALSE	FALSE	3	2	3	1.5	1.66667	0
Q96T37	sp|Q96T37|RBM15_HUMAN RNA-binding protein 15 OS=Homo sapiens OX=9606 GN=RBM15 PE=1 SV=2	80	46	FALSE	FALSE	FALSE	FALSE	FALSE	FALSE	FALSE	13	33	92	0.393939	0.5	0
Q969G6	sp|Q969G6|RIFK_HUMAN Riboflavin kinase OS=Homo sapiens OX=9606 GN=RFK PE=1 SV=2	15	0	FALSE	FALSE	FALSE	FALSE	FALSE	FALSE	FALSE	0	0	3	0	0	0
O75452	sp|O75452|RDH16_HUMAN Retinol dehydrogenase 16 OS=Homo sapiens OX=9606 GN=RDH16 PE=1 SV=2	39	0	TRUE	TRUE	FALSE	FALSE	FALSE	FALSE	FALSE	0	0	4	0	0	0
Q969X0	sp|Q969X0|RIPL2_HUMAN RILP-like protein 2 OS=Homo sapiens OX=9606 GN=RILPL2 PE=1 SV=1	16	3	FALSE	FALSE	FALSE	FALSE	FALSE	FALSE	FALSE	1	2	1	0.5	3	0
Q92804	sp|Q92804|RBP56_HUMAN TATA-binding protein-associated factor 2N OS=Homo sapiens OX=9606 GN=TAF15 PE=1 SV=1	46	18	FALSE	FALSE	FALSE	FALSE	FALSE	FALSE	FALSE	4	14	61	0.285714	0.295082	0
Q9NPQ8	sp|Q9NPQ8|RIC8A_HUMAN Synembryn-A OS=Homo sapiens OX=9606 GN=RIC8A PE=1 SV=3	44	5	TRUE	FALSE	FALSE	FALSE	FALSE	FALSE	FALSE	3	2	22	1.5	0.227273	0
Q8TDY2	sp|Q8TDY2|RBCC1_HUMAN RB1-inducible coiled-coil protein 1 OS=Homo sapiens OX=9606 GN=RB1CC1 PE=1 SV=3	158	59	FALSE	FALSE	FALSE	FALSE	FALSE	FALSE	FALSE	25	34	48	0.735294	1.22917	0
Q9NQG5	sp|Q9NQG5|RPR1B_HUMAN Regulation of nuclear pre-mRNA domain-containing protein 1B OS=Homo sapiens OX=9606 GN=RPRD1B PE=1 SV=1	34	9	FALSE	FALSE	FALSE	FALSE	FALSE	FALSE	FALSE	6	3	14	2	0.642857	0
P98179	sp|P98179|RBM3_HUMAN RNA-binding protein 3 OS=Homo sapiens OX=9606 GN=RBM3 PE=1 SV=1	13	4	FALSE	FALSE	FALSE	FALSE	TRUE	FALSE	FALSE	1	3	19	0.333333	0.210526	0
Q8NDN9	sp|Q8NDN9|RCBT1_HUMAN RCC1 and BTB domain-containing protein 1 OS=Homo sapiens OX=9606 GN=RCBTB1 PE=1 SV=1	66	6	FALSE	FALSE	FALSE	FALSE	FALSE	FALSE	FALSE	4	2	0	2	2	0
Q6XPR3	sp|Q6XPR3|RPTN_HUMAN Repetin OS=Homo sapiens OX=9606 GN=RPTN PE=1 SV=1	114	111	TRUE	FALSE	FALSE	FALSE	FALSE	FALSE	FALSE	29	82	13	0.353659	8.53846	0
A6NIE6	sp|A6NIE6|RN3P2_HUMAN Putative RRN3-like protein RRN3P2 OS=Homo sapiens OX=9606 GN=RRN3P2 PE=5 SV=3	47	11	FALSE	FALSE	FALSE	FALSE	FALSE	FALSE	FALSE	6	5	0	1.2	2	0
Q9BX46	sp|Q9BX46|RBM24_HUMAN RNA-binding protein 24 OS=Homo sapiens OX=9606 GN=RBM24 PE=1 SV=1	22	3	FALSE	FALSE	FALSE	FALSE	FALSE	FALSE	FALSE	3	0	2	2	1.5	0
Q8IUH3	sp|Q8IUH3|RBM45_HUMAN RNA-binding protein 45 OS=Homo sapiens OX=9606 GN=RBM45 PE=1 SV=1	52	12	FALSE	FALSE	FALSE	FALSE	FALSE	FALSE	FALSE	1	11	13	0.0909091	0.923077	0
Q9HBH5	sp|Q9HBH5|RDH14_HUMAN Retinol dehydrogenase 14 OS=Homo sapiens OX=9606 GN=RDH14 PE=1 SV=1	28	0	FALSE	FALSE	FALSE	FALSE	FALSE	FALSE	FALSE	0	0	7	0	0	0
Q9Y3P9	sp|Q9Y3P9|RBGP1_HUMAN Rab GTPase-activating protein 1 OS=Homo sapiens OX=9606 GN=RABGAP1 PE=1 SV=3	112	29	FALSE	FALSE	FALSE	FALSE	FALSE	FALSE	FALSE	10	19	31	0.526316	0.935484	0
Q96EV2	sp|Q96EV2|RBM33_HUMAN RNA-binding protein 33 OS=Homo sapiens OX=9606 GN=RBM33 PE=1 SV=3	101	67	FALSE	FALSE	FALSE	FALSE	FALSE	FALSE	FALSE	27	40	34	0.675	1.97059	0
M0QZC1	sp|M0QZC1|RN225_HUMAN RING finger protein 225 OS=Homo sapiens OX=9606 GN=RNF225 PE=3 SV=2	36	13	TRUE	TRUE	FALSE	FALSE	FALSE	FALSE	FALSE	3	10	3	0.3	4.33333	0
Q9Y572	sp|Q9Y572|RIPK3_HUMAN Receptor-interacting serine/threonine-protein kinase 3 OS=Homo sapiens OX=9606 GN=RIPK3 PE=1 SV=2	56	25	TRUE	FALSE	FALSE	FALSE	TRUE	FALSE	FALSE	8	17	18	0.470588	1.38889	0
O60518	sp|O60518|RNBP6_HUMAN Ran-binding protein 6 OS=Homo sapiens OX=9606 GN=RANBP6 PE=1 SV=2	93	3	FALSE	FALSE	FALSE	FALSE	FALSE	FALSE	FALSE	1	2	13	0.5	0.230769	0
P52758	sp|P52758|RIDA_HUMAN 2-iminobutanoate/2-iminopropanoate deaminase OS=Homo sapiens OX=9606 GN=RIDA PE=1 SV=1	11	2	TRUE	FALSE	FALSE	FALSE	FALSE	FALSE	FALSE	1	1	10	1	0.2	0
A6NEQ0	sp|A6NEQ0|RBY1E_HUMAN RNA-binding motif protein, Y chromosome, family 1 member E OS=Homo sapiens OX=9606 GN=RBMY1E PE=2 SV=1	83	59	FALSE	FALSE	FALSE	FALSE	FALSE	FALSE	FALSE	10	49	9	0.204082	6.55556	0
P42696	sp|P42696|RBM34_HUMAN RNA-binding protein 34 OS=Homo sapiens OX=9606 GN=RBM34 PE=1 SV=2	40	26	FALSE	FALSE	FALSE	FALSE	FALSE	FALSE	FALSE	10	16	16	0.625	1.625	0
P10114	sp|P10114|RAP2A_HUMAN Ras-related protein Rap-2a OS=Homo sapiens OX=9606 GN=RAP2A PE=1 SV=1	20	0	FALSE	FALSE	FALSE	FALSE	FALSE	FALSE	FALSE	0	0	5	0	0	0
Q8N4K4	sp|Q8N4K4|RPRML_HUMAN Reprimo-like protein OS=Homo sapiens OX=9606 GN=RPRML PE=2 SV=2	11	1	TRUE	TRUE	FALSE	FALSE	FALSE	FALSE	FALSE	0	1	1	0	1	0
Q92781	sp|Q92781|RDH5_HUMAN Retinol dehydrogenase 5 OS=Homo sapiens OX=9606 GN=RDH5 PE=1 SV=1	35	1	TRUE	TRUE	TRUE	FALSE	FALSE	FALSE	FALSE	1	0	2	2	0.5	0
Q93062	sp|Q93062|RBPMS_HUMAN RNA-binding protein with multiple splicing OS=Homo sapiens OX=9606 GN=RBPMS PE=1 SV=1	17	2	FALSE	FALSE	FALSE	FALSE	FALSE	FALSE	FALSE	2	0	8	2	0.25	0
P0DH78	sp|P0DH78|RN224_HUMAN RING finger protein 224 OS=Homo sapiens OX=9606 GN=RNF224 PE=4 SV=1	14	5	FALSE	FALSE	FALSE	FALSE	FALSE	FALSE	FALSE	2	3	0	0.666667	2	0
Q8N122	sp|Q8N122|RPTOR_HUMAN Regulatory-associated protein of mTOR OS=Homo sapiens OX=9606 GN=RPTOR PE=1 SV=1	147	12	FALSE	FALSE	FALSE	FALSE	TRUE	FALSE	FALSE	5	7	43	0.714286	0.27907	0
Q4ADV7	sp|Q4ADV7|RIC1_HUMAN RAB6A-GEF complex partner protein 1 OS=Homo sapiens OX=9606 GN=RIC1 PE=1 SV=2	191	36	TRUE	FALSE	FALSE	FALSE	FALSE	FALSE	FALSE	11	25	26	0.44	1.38462	0
Q14257	sp|Q14257|RCN2_HUMAN Reticulocalbin-2 OS=Homo sapiens OX=9606 GN=RCN2 PE=1 SV=1	17	0	FALSE	FALSE	FALSE	FALSE	FALSE	FALSE	FALSE	0	0	8	0	0	0
Q9NYN1	sp|Q9NYN1|RASLC_HUMAN Ras-like protein family member 12 OS=Homo sapiens OX=9606 GN=RASL12 PE=1 SV=1	39	16	FALSE	FALSE	FALSE	FALSE	FALSE	FALSE	FALSE	8	8	2	1	8	0
P31350	sp|P31350|RIR2_HUMAN Ribonucleoside-diphosphate reductase subunit M2 OS=Homo sapiens OX=9606 GN=RRM2 PE=1 SV=1	29	2	FALSE	FALSE	FALSE	FALSE	TRUE	FALSE	FALSE	1	1	14	1	0.142857	0
Q13546	sp|Q13546|RIPK1_HUMAN Receptor-interacting serine/threonine-protein kinase 1 OS=Homo sapiens OX=9606 GN=RIPK1 PE=1 SV=3	56	23	TRUE	FALSE	FALSE	FALSE	TRUE	FALSE	FALSE	9	14	36	0.642857	0.638889	0
O76064	sp|O76064|RNF8_HUMAN E3 ubiquitin-protein ligase RNF8 OS=Homo sapiens OX=9606 GN=RNF8 PE=1 SV=1	49	16	FALSE	FALSE	FALSE	FALSE	FALSE	FALSE	FALSE	6	10	2	0.6	8	0
P18754	sp|P18754|RCC1_HUMAN Regulator of chromosome condensation OS=Homo sapiens OX=9606 GN=RCC1 PE=1 SV=1	35	0	FALSE	FALSE	FALSE	FALSE	FALSE	FALSE	FALSE	0	0	23	0	0	0
P07998	sp|P07998|RNAS1_HUMAN Ribonuclease pancreatic OS=Homo sapiens OX=9606 GN=RNASE1 PE=1 SV=4	25	2	TRUE	TRUE	TRUE	FALSE	FALSE	FALSE	FALSE	0	2	1	0	2	0
P62945	sp|P62945|RL41_HUMAN 60S ribosomal protein L41 OS=Homo sapiens OX=9606 GN=RPL41 PE=1 SV=1	1	0	FALSE	FALSE	FALSE	FALSE	FALSE	FALSE	FALSE	0	0	0	0	2	0
Q96P16	sp|Q96P16|RPR1A_HUMAN Regulation of nuclear pre-mRNA domain-containing protein 1A OS=Homo sapiens OX=9606 GN=RPRD1A PE=1 SV=1	24	7	FALSE	FALSE	FALSE	FALSE	FALSE	FALSE	FALSE	2	5	16	0.4	0.4375	0
P61572	sp|P61572|REC19_HUMAN Endogenous retrovirus group K member 19 Rec protein OS=Homo sapiens OX=9606 GN=ERVK-19 PE=1 SV=1	19	4	FALSE	FALSE	FALSE	FALSE	FALSE	FALSE	FALSE	1	3	0	0.333333	2	0
P10153	sp|P10153|RNAS2_HUMAN Non-secretory ribonuclease OS=Homo sapiens OX=9606 GN=RNASE2 PE=1 SV=2	21	0	TRUE	FALSE	TRUE	FALSE	FALSE	FALSE	FALSE	0	0	1	0	0	0
Q9NVW2	sp|Q9NVW2|RNF12_HUMAN E3 ubiquitin-protein ligase RLIM OS=Homo sapiens OX=9606 GN=RLIM PE=1 SV=3	126	71	FALSE	FALSE	FALSE	FALSE	FALSE	FALSE	TRUE	18	53	30	0.339623	2.36667	0
A6NJZ7	sp|A6NJZ7|RIM3C_HUMAN RIMS-binding protein 3C OS=Homo sapiens OX=9606 GN=RIMBP3C PE=1 SV=3	187	118	FALSE	FALSE	FALSE	FALSE	FALSE	FALSE	TRUE	28	90	13	0.311111	9.07692	0
Q9H1K0	sp|Q9H1K0|RBNS5_HUMAN Rabenosyn-5 OS=Homo sapiens OX=9606 GN=RBSN PE=1 SV=2	79	43	TRUE	FALSE	FALSE	FALSE	FALSE	FALSE	FALSE	13	30	24	0.433333	1.79167	0
O75792	sp|O75792|RNH2A_HUMAN Ribonuclease H2 subunit A OS=Homo sapiens OX=9606 GN=RNASEH2A PE=1 SV=2	27	2	FALSE	FALSE	FALSE	FALSE	FALSE	FALSE	FALSE	1	1	16	1	0.125	0
Q8TC41	sp|Q8TC41|RN217_HUMAN Probable E3 ubiquitin-protein ligase RNF217 OS=Homo sapiens OX=9606 GN=RNF217 PE=2 SV=4	62	41	TRUE	FALSE	FALSE	FALSE	FALSE	FALSE	FALSE	11	30	5	0.366667	8.2	0
P25791	sp|P25791|RBTN2_HUMAN Rhombotin-2 OS=Homo sapiens OX=9606 GN=LMO2 PE=1 SV=1	11	5	FALSE	FALSE	FALSE	FALSE	FALSE	FALSE	FALSE	0	5	1	0	5	0
Q8TAI7	sp|Q8TAI7|REBL1_HUMAN GTPase RhebL1 OS=Homo sapiens OX=9606 GN=RHEBL1 PE=1 SV=1	23	0	FALSE	FALSE	FALSE	FALSE	FALSE	FALSE	FALSE	0	0	1	0	0	0
Q6R327	sp|Q6R327|RICTR_HUMAN Rapamycin-insensitive companion of mTOR OS=Homo sapiens OX=9606 GN=RICTOR PE=1 SV=1	182	41	FALSE	FALSE	FALSE	FALSE	TRUE	FALSE	FALSE	12	29	101	0.413793	0.405941	0
Q8WXH6	sp|Q8WXH6|RB40A_HUMAN Ras-related protein Rab-40A OS=Homo sapiens OX=9606 GN=RAB40A PE=2 SV=2	41	20	TRUE	FALSE	FALSE	FALSE	FALSE	FALSE	FALSE	6	14	1	0.428571	20	0
Q9NWF9	sp|Q9NWF9|RN216_HUMAN E3 ubiquitin-protein ligase RNF216 OS=Homo sapiens OX=9606 GN=RNF216 PE=1 SV=3	67	24	FALSE	FALSE	FALSE	FALSE	FALSE	FALSE	FALSE	8	16	11	0.5	2.18182	0
O95072	sp|O95072|REC8_HUMAN Meiotic recombination protein REC8 homolog OS=Homo sapiens OX=9606 GN=REC8 PE=1 SV=1	32	10	FALSE	FALSE	FALSE	FALSE	TRUE	FALSE	FALSE	5	5	8	1	1.25	0
A6NDE4	sp|A6NDE4|RBY1B_HUMAN RNA-binding motif protein, Y chromosome, family 1 member B OS=Homo sapiens OX=9606 GN=RBMY1B PE=2 SV=2	80	58	FALSE	FALSE	FALSE	FALSE	FALSE	FALSE	FALSE	10	48	13	0.208333	4.46154	0
Q8IY67	sp|Q8IY67|RAVR1_HUMAN Ribonucleoprotein PTB-binding 1 OS=Homo sapiens OX=9606 GN=RAVER1 PE=1 SV=1	52	11	FALSE	FALSE	FALSE	FALSE	FALSE	FALSE	FALSE	5	6	20	0.833333	0.55	0
P61224	sp|P61224|RAP1B_HUMAN Ras-related protein Rap-1b OS=Homo sapiens OX=9606 GN=RAP1B PE=1 SV=1	15	1	TRUE	FALSE	FALSE	FALSE	FALSE	FALSE	FALSE	1	0	7	2	0.142857	0
Q9HBD1	sp|Q9HBD1|RC3H2_HUMAN Roquin-2 OS=Homo sapiens OX=9606 GN=RC3H2 PE=1 SV=2	171	91	FALSE	FALSE	FALSE	FALSE	FALSE	FALSE	FALSE	33	58	24	0.568966	3.79167	0
Q9NW13	sp|Q9NW13|RBM28_HUMAN RNA-binding protein 28 OS=Homo sapiens OX=9606 GN=RBM28 PE=1 SV=3	59	26	FALSE	FALSE	FALSE	FALSE	FALSE	FALSE	FALSE	15	11	18	1.36364	1.44444	0
Q6ZP01	sp|Q6ZP01|RBM44_HUMAN RNA-binding protein 44 OS=Homo sapiens OX=9606 GN=RBM44 PE=2 SV=2	193	65	FALSE	FALSE	FALSE	FALSE	FALSE	FALSE	FALSE	17	48	17	0.354167	3.82353	0
Q96LZ7	sp|Q96LZ7|RMD2_HUMAN Regulator of microtubule dynamics protein 2 OS=Homo sapiens OX=9606 GN=RMDN2 PE=1 SV=2	34	3	TRUE	FALSE	FALSE	FALSE	FALSE	FALSE	FALSE	2	1	18	2	0.166667	0
Q5W0B1	sp|Q5W0B1|RN219_HUMAN RING finger protein 219 OS=Homo sapiens OX=9606 GN=RNF219 PE=1 SV=1	101	44	FALSE	FALSE	FALSE	FALSE	FALSE	FALSE	FALSE	14	30	51	0.466667	0.862745	0
Q8N5U6	sp|Q8N5U6|RNF10_HUMAN RING finger protein 10 OS=Homo sapiens OX=9606 GN=RNF10 PE=1 SV=2	118	67	FALSE	FALSE	FALSE	FALSE	FALSE	FALSE	FALSE	15	52	17	0.288462	3.94118	0
P62424	sp|P62424|RL7A_HUMAN 60S ribosomal protein L7a OS=Homo sapiens OX=9606 GN=RPL7A PE=1 SV=2	11	2	FALSE	FALSE	FALSE	FALSE	FALSE	FALSE	FALSE	2	0	9	2	0.222222	0
Q7Z4M0	sp|Q7Z4M0|RE114_HUMAN Meiotic recombination protein REC114 OS=Homo sapiens OX=9606 GN=REC114 PE=2 SV=2	33	12	FALSE	FALSE	FALSE	FALSE	FALSE	FALSE	FALSE	6	6	1	1	12	0
Q9UKA8	sp|Q9UKA8|RCAN3_HUMAN Calcipressin-3 OS=Homo sapiens OX=9606 GN=RCAN3 PE=1 SV=1	27	7	FALSE	FALSE	FALSE	FALSE	FALSE	FALSE	FALSE	4	3	4	1.33333	1.75	0
O43567	sp|O43567|RNF13_HUMAN E3 ubiquitin-protein ligase RNF13 OS=Homo sapiens OX=9606 GN=RNF13 PE=1 SV=1	43	2	TRUE	FALSE	TRUE	FALSE	FALSE	FALSE	FALSE	1	1	4	1	0.5	0
Q86VV4	sp|Q86VV4|RNB3L_HUMAN Ran-binding protein 3-like OS=Homo sapiens OX=9606 GN=RANBP3L PE=1 SV=2	78	55	FALSE	FALSE	FALSE	FALSE	FALSE	FALSE	FALSE	19	36	7	0.527778	7.85714	0
O94762	sp|O94762|RECQ5_HUMAN ATP-dependent DNA helicase Q5 OS=Homo sapiens OX=9606 GN=RECQL5 PE=1 SV=2	107	46	FALSE	FALSE	FALSE	FALSE	FALSE	FALSE	FALSE	13	33	20	0.393939	2.3	0
A6NED2	sp|A6NED2|RCCD1_HUMAN RCC1 domain-containing protein 1 OS=Homo sapiens OX=9606 GN=RCCD1 PE=1 SV=1	34	1	FALSE	FALSE	FALSE	FALSE	FALSE	FALSE	FALSE	0	1	4	0	0.25	0
Q9NRR4	sp|Q9NRR4|RNC_HUMAN Ribonuclease 3 OS=Homo sapiens OX=9606 GN=DROSHA PE=1 SV=2	132	50	FALSE	FALSE	FALSE	FALSE	FALSE	FALSE	FALSE	11	39	21	0.282051	2.38095	0
A6NIN4	sp|A6NIN4|RN227_HUMAN RING finger protein 227 OS=Homo sapiens OX=9606 GN=RNF227 PE=2 SV=4	16	8	FALSE	FALSE	FALSE	FALSE	FALSE	FALSE	FALSE	2	6	0	0.333333	2	0
P78332	sp|P78332|RBM6_HUMAN RNA-binding protein 6 OS=Homo sapiens OX=9606 GN=RBM6 PE=1 SV=5	102	53	FALSE	FALSE	FALSE	FALSE	FALSE	FALSE	FALSE	18	35	43	0.514286	1.23256	0
Q5UIP0	sp|Q5UIP0|RIF1_HUMAN Telomere-associated protein RIF1 OS=Homo sapiens OX=9606 GN=RIF1 PE=1 SV=2	295	152	FALSE	FALSE	FALSE	FALSE	FALSE	FALSE	FALSE	79	73	162	1.08219	0.938272	0
Q9NYR8	sp|Q9NYR8|RDH8_HUMAN Retinol dehydrogenase 8 OS=Homo sapiens OX=9606 GN=RDH8 PE=1 SV=1	37	2	TRUE	FALSE	FALSE	FALSE	FALSE	FALSE	FALSE	0	2	3	0	0.666667	0
Q8ND24	sp|Q8ND24|RN214_HUMAN RING finger protein 214 OS=Homo sapiens OX=9606 GN=RNF214 PE=1 SV=2	76	51	FALSE	FALSE	FALSE	FALSE	FALSE	FALSE	FALSE	19	32	36	0.59375	1.41667	0
Q8TDP1	sp|Q8TDP1|RNH2C_HUMAN Ribonuclease H2 subunit C OS=Homo sapiens OX=9606 GN=RNASEH2C PE=1 SV=1	12	4	FALSE	FALSE	FALSE	FALSE	FALSE	FALSE	FALSE	2	2	4	1	1	0
Q9Y3C5	sp|Q9Y3C5|RNF11_HUMAN RING finger protein 11 OS=Homo sapiens OX=9606 GN=RNF11 PE=1 SV=1	14	6	TRUE	FALSE	FALSE	FALSE	TRUE	FALSE	FALSE	4	2	6	2	1	0
Q9NS64	sp|Q9NS64|RPRM_HUMAN Protein reprimo OS=Homo sapiens OX=9606 GN=RPRM PE=1 SV=1	10	0	TRUE	FALSE	TRUE	FALSE	FALSE	FALSE	FALSE	0	0	1	0	0	0
Q9UFD9	sp|Q9UFD9|RIM3A_HUMAN RIMS-binding protein 3A OS=Homo sapiens OX=9606 GN=RIMBP3 PE=1 SV=4	187	117	FALSE	FALSE	FALSE	FALSE	FALSE	FALSE	TRUE	26	91	14	0.285714	8.35714	0
P06400	sp|P06400|RB_HUMAN Retinoblastoma-associated protein OS=Homo sapiens OX=9606 GN=RB1 PE=1 SV=2	83	14	TRUE	FALSE	FALSE	FALSE	TRUE	FALSE	FALSE	9	5	60	1.8	0.233333	0
Q9ULI2	sp|Q9ULI2|RIMKB_HUMAN Beta-citrylglutamate synthase B OS=Homo sapiens OX=9606 GN=RIMKLB PE=2 SV=2	42	9	FALSE	FALSE	FALSE	FALSE	FALSE	FALSE	FALSE	2	7	4	0.285714	2.25	0
Q9BWF3	sp|Q9BWF3|RBM4_HUMAN RNA-binding protein 4 OS=Homo sapiens OX=9606 GN=RBM4 PE=1 SV=1	38	18	FALSE	FALSE	FALSE	FALSE	TRUE	FALSE	FALSE	9	9	31	1	0.580645	0
P29558	sp|P29558|RBMS1_HUMAN RNA-binding motif, single-stranded-interacting protein 1 OS=Homo sapiens OX=9606 GN=RBMS1 PE=1 SV=3	62	9	FALSE	FALSE	FALSE	FALSE	FALSE	FALSE	FALSE	2	7	19	0.285714	0.473684	0
Q5VTB9	sp|Q5VTB9|RN220_HUMAN E3 ubiquitin-protein ligase RNF220 OS=Homo sapiens OX=9606 GN=RNF220 PE=1 SV=1	74	26	FALSE	FALSE	FALSE	FALSE	FALSE	FALSE	FALSE	11	15	14	0.733333	1.85714	0
Q5VT52	sp|Q5VT52|RPRD2_HUMAN Regulation of nuclear pre-mRNA domain-containing protein 2 OS=Homo sapiens OX=9606 GN=RPRD2 PE=1 SV=1	225	198	FALSE	FALSE	FALSE	FALSE	FALSE	FALSE	FALSE	65	133	112	0.488722	1.76786	0
P78346	sp|P78346|RPP30_HUMAN Ribonuclease P protein subunit p30 OS=Homo sapiens OX=9606 GN=RPP30 PE=1 SV=1	30	6	FALSE	FALSE	FALSE	FALSE	FALSE	FALSE	FALSE	3	3	7	1	0.857143	0
Q9H633	sp|Q9H633|RPP21_HUMAN Ribonuclease P protein subunit p21 OS=Homo sapiens OX=9606 GN=RPP21 PE=1 SV=1	20	7	FALSE	FALSE	FALSE	FALSE	FALSE	FALSE	FALSE	2	5	0	0.4	2	0
P35243	sp|P35243|RECO_HUMAN Recoverin OS=Homo sapiens OX=9606 GN=RCVRN PE=1 SV=2	22	3	FALSE	FALSE	FALSE	FALSE	FALSE	FALSE	FALSE	1	2	5	0.5	0.6	0
P38159	sp|P38159|RBMX_HUMAN RNA-binding motif protein, X chromosome OS=Homo sapiens OX=9606 GN=RBMX PE=1 SV=3	17	13	TRUE	FALSE	FALSE	FALSE	FALSE	FALSE	FALSE	2	11	80	0.181818	0.1625	0
Q14964	sp|Q14964|RB39A_HUMAN Ras-related protein Rab-39A OS=Homo sapiens OX=9606 GN=RAB39A PE=1 SV=2	26	3	TRUE	FALSE	FALSE	FALSE	FALSE	FALSE	FALSE	1	2	3	0.5	1	0
Q9UBF6	sp|Q9UBF6|RBX2_HUMAN RING-box protein 2 OS=Homo sapiens OX=9606 GN=RNF7 PE=1 SV=1	9	4	FALSE	FALSE	FALSE	FALSE	TRUE	FALSE	FALSE	0	4	3	0	1.33333	0
Q9H4I0	sp|Q9H4I0|RD21L_HUMAN Double-strand-break repair protein rad21-like protein 1 OS=Homo sapiens OX=9606 GN=RAD21L1 PE=2 SV=3	72	31	FALSE	FALSE	FALSE	FALSE	FALSE	FALSE	FALSE	9	22	2	0.409091	15.5	0
Q9H2T7	sp|Q9H2T7|RBP17_HUMAN Ran-binding protein 17 OS=Homo sapiens OX=9606 GN=RANBP17 PE=2 SV=1	141	9	FALSE	FALSE	FALSE	FALSE	FALSE	FALSE	FALSE	4	5	10	0.8	0.9	0
A6NCQ9	sp|A6NCQ9|RN222_HUMAN RING finger protein 222 OS=Homo sapiens OX=9606 GN=RNF222 PE=4 SV=1	34	15	TRUE	TRUE	FALSE	FALSE	FALSE	FALSE	FALSE	4	11	2	0.363636	7.5	0
Q8WXW3	sp|Q8WXW3|PIBF1_HUMAN Progesterone-induced-blocking factor 1 OS=Homo sapiens OX=9606 GN=PIBF1 PE=1 SV=2	85	43	TRUE	FALSE	FALSE	FALSE	FALSE	FALSE	FALSE	22	21	6	1.04762	7.16667	0
Q9H6L5	sp|Q9H6L5|RETR1_HUMAN Reticulophagy regulator 1 OS=Homo sapiens OX=9606 GN=RETREG1 PE=1 SV=1	53	12	TRUE	TRUE	FALSE	FALSE	FALSE	FALSE	FALSE	3	9	18	0.333333	0.666667	0
Q8N8N7	sp|Q8N8N7|PTGR2_HUMAN Prostaglandin reductase 2 OS=Homo sapiens OX=9606 GN=PTGR2 PE=1 SV=1	39	0	FALSE	FALSE	FALSE	FALSE	FALSE	FALSE	FALSE	0	0	4	0	0	0
O43692	sp|O43692|PI15_HUMAN Peptidase inhibitor 15 OS=Homo sapiens OX=9606 GN=PI15 PE=1 SV=1	33	7	TRUE	TRUE	TRUE	FALSE	FALSE	FALSE	FALSE	1	6	1	0.166667	7	0
Q4J6C6	sp|Q4J6C6|PPCEL_HUMAN Prolyl endopeptidase-like OS=Homo sapiens OX=9606 GN=PREPL PE=1 SV=1	72	0	FALSE	FALSE	FALSE	FALSE	FALSE	FALSE	FALSE	0	0	6	0	0	0
Q96R05	sp|Q96R05|RET7_HUMAN Retinoid-binding protein 7 OS=Homo sapiens OX=9606 GN=RBP7 PE=1 SV=1	15	0	FALSE	FALSE	FALSE	FALSE	FALSE	FALSE	FALSE	0	0	0	0	2	0
O43653	sp|O43653|PSCA_HUMAN Prostate stem cell antigen OS=Homo sapiens OX=9606 GN=PSCA PE=1 SV=2	11	0	TRUE	TRUE	TRUE	FALSE	FALSE	FALSE	FALSE	0	0	1	0	0	0
Q8TB68	sp|Q8TB68|PRR7_HUMAN Proline-rich protein 7 OS=Homo sapiens OX=9606 GN=PRR7 PE=1 SV=1	27	6	TRUE	FALSE	FALSE	FALSE	TRUE	FALSE	FALSE	0	6	5	0	1.2	0
Q8N443	sp|Q8N443|RIBC1_HUMAN RIB43A-like with coiled-coils protein 1 OS=Homo sapiens OX=9606 GN=RIBC1 PE=1 SV=1	38	17	FALSE	FALSE	FALSE	FALSE	FALSE	FALSE	FALSE	6	11	0	0.545455	2	0
Q9UNP9	sp|Q9UNP9|PPIE_HUMAN Peptidyl-prolyl cis-trans isomerase E OS=Homo sapiens OX=9606 GN=PPIE PE=1 SV=1	24	3	TRUE	FALSE	FALSE	FALSE	FALSE	FALSE	FALSE	0	3	9	0	0.333333	0
Q9Y2B2	sp|Q9Y2B2|PIGL_HUMAN N-acetylglucosaminyl-phosphatidylinositol de-N-acetylase OS=Homo sapiens OX=9606 GN=PIGL PE=1 SV=1	27	0	TRUE	TRUE	FALSE	FALSE	FALSE	FALSE	FALSE	0	0	1	0	0	0
O14684	sp|O14684|PTGES_HUMAN Prostaglandin E synthase OS=Homo sapiens OX=9606 GN=PTGES PE=1 SV=2	14	0	TRUE	FALSE	FALSE	FALSE	FALSE	FALSE	FALSE	0	0	1	0	0	0
Q8NF86	sp|Q8NF86|PRS33_HUMAN Serine protease 33 OS=Homo sapiens OX=9606 GN=PRSS33 PE=1 SV=3	31	3	TRUE	FALSE	FALSE	FALSE	FALSE	FALSE	FALSE	1	2	1	0.5	3	0
Q53SZ7	sp|Q53SZ7|PRR30_HUMAN Proline-rich protein 30 OS=Homo sapiens OX=9606 GN=PRR30 PE=2 SV=1	69	61	FALSE	FALSE	FALSE	FALSE	FALSE	FALSE	TRUE	13	48	4	0.270833	15.25	0
Q92521	sp|Q92521|PIGB_HUMAN GPI mannosyltransferase 3 OS=Homo sapiens OX=9606 GN=PIGB PE=1 SV=1	68	2	TRUE	TRUE	TRUE	FALSE	FALSE	FALSE	FALSE	1	1	6	1	0.333333	0
Q9Y3Y4	sp|Q9Y3Y4|PYGO1_HUMAN Pygopus homolog 1 OS=Homo sapiens OX=9606 GN=PYGO1 PE=1 SV=2	65	21	FALSE	FALSE	FALSE	FALSE	FALSE	FALSE	FALSE	6	15	1	0.4	21	0
A4QPH2	sp|A4QPH2|PI4P2_HUMAN Putative phosphatidylinositol 4-kinase alpha-like protein P2 OS=Homo sapiens OX=9606 GN=PI4KAP2 PE=5 SV=3	67	7	FALSE	FALSE	FALSE	FALSE	FALSE	FALSE	FALSE	1	6	4	0.166667	1.75	0
Q9BQ08	sp|Q9BQ08|RETNB_HUMAN Resistin-like beta OS=Homo sapiens OX=9606 GN=RETNLB PE=2 SV=1	23	0	TRUE	TRUE	FALSE	FALSE	FALSE	FALSE	FALSE	0	0	0	0	2	0
P86496	sp|P86496|PR20A_HUMAN Proline-rich protein 20A OS=Homo sapiens OX=9606 GN=PRR20A PE=2 SV=1	16	7	FALSE	FALSE	FALSE	FALSE	FALSE	FALSE	FALSE	1	6	1	0.166667	7	0
P61353	sp|P61353|RL27_HUMAN 60S ribosomal protein L27 OS=Homo sapiens OX=9606 GN=RPL27 PE=1 SV=2	9	1	TRUE	FALSE	FALSE	FALSE	FALSE	FALSE	FALSE	1	0	5	2	0.2	0
P82980	sp|P82980|RET5_HUMAN Retinol-binding protein 5 OS=Homo sapiens OX=9606 GN=RBP5 PE=1 SV=3	12	0	TRUE	FALSE	FALSE	FALSE	FALSE	FALSE	FALSE	0	0	0	0	2	0
Q8TBF5	sp|Q8TBF5|PIGX_HUMAN Phosphatidylinositol-glycan biosynthesis class X protein OS=Homo sapiens OX=9606 GN=PIGX PE=2 SV=3	26	0	TRUE	TRUE	TRUE	FALSE	FALSE	FALSE	FALSE	0	0	0	0	2	0
Q9Y3E5	sp|Q9Y3E5|PTH2_HUMAN Peptidyl-tRNA hydrolase 2, mitochondrial OS=Homo sapiens OX=9606 GN=PTRH2 PE=1 SV=1	14	2	FALSE	FALSE	FALSE	FALSE	FALSE	FALSE	FALSE	0	2	10	0	0.2	0
P49810	sp|P49810|PSN2_HUMAN Presenilin-2 OS=Homo sapiens OX=9606 GN=PSEN2 PE=1 SV=1	45	3	TRUE	FALSE	FALSE	FALSE	TRUE	FALSE	FALSE	1	2	12	0.5	0.25	0
Q6NUM9	sp|Q6NUM9|RETST_HUMAN All-trans-retinol 13,14-reductase OS=Homo sapiens OX=9606 GN=RETSAT PE=1 SV=2	64	4	FALSE	FALSE	FALSE	FALSE	FALSE	FALSE	FALSE	1	3	11	0.333333	0.363636	0
Q9GZR2	sp|Q9GZR2|REXO4_HUMAN RNA exonuclease 4 OS=Homo sapiens OX=9606 GN=REXO4 PE=1 SV=2	32	15	FALSE	FALSE	FALSE	FALSE	FALSE	FALSE	FALSE	5	10	12	0.5	1.25	0
Q9H606	sp|Q9H606|PRORY_HUMAN Proline-rich protein, Y-linked OS=Homo sapiens OX=9606 GN=PRORY PE=2 SV=1	23	6	FALSE	FALSE	FALSE	FALSE	FALSE	FALSE	FALSE	1	5	2	0.2	3	0
P21108	sp|P21108|PRPS3_HUMAN Ribose-phosphate pyrophosphokinase 3 OS=Homo sapiens OX=9606 GN=PRPS1L1 PE=1 SV=2	32	0	FALSE	FALSE	FALSE	FALSE	FALSE	FALSE	FALSE	0	0	9	0	0	0
P62906	sp|P62906|RL10A_HUMAN 60S ribosomal protein L10a OS=Homo sapiens OX=9606 GN=RPL10A PE=1 SV=2	17	1	TRUE	FALSE	FALSE	FALSE	FALSE	FALSE	FALSE	1	0	7	2	0.142857	0
Q6BDI9	sp|Q6BDI9|REP15_HUMAN Rab15 effector protein OS=Homo sapiens OX=9606 GN=REP15 PE=1 SV=4	26	5	FALSE	FALSE	FALSE	FALSE	FALSE	FALSE	FALSE	0	5	1	0	5	0
P35080	sp|P35080|PROF2_HUMAN Profilin-2 OS=Homo sapiens OX=9606 GN=PFN2 PE=1 SV=3	11	0	TRUE	FALSE	FALSE	FALSE	FALSE	FALSE	FALSE	0	0	5	0	0	0
Q9BRP8	sp|Q9BRP8|PYM1_HUMAN Partner of Y14 and mago OS=Homo sapiens OX=9606 GN=PYM1 PE=1 SV=1	16	14	FALSE	FALSE	FALSE	FALSE	FALSE	FALSE	FALSE	7	7	14	1	1	0
Q8N8J0	sp|Q8N8J0|PI4P1_HUMAN Putative inactive phosphatidylinositol 4-kinase alpha-like protein P1 OS=Homo sapiens OX=9606 GN=PI4KAP1 PE=5 SV=1	36	7	FALSE	FALSE	FALSE	FALSE	FALSE	FALSE	FALSE	2	5	0	0.4	2	0
Q92785	sp|Q92785|REQU_HUMAN Zinc finger protein ubi-d4 OS=Homo sapiens OX=9606 GN=DPF2 PE=1 SV=2	27	10	FALSE	FALSE	FALSE	FALSE	FALSE	FALSE	FALSE	3	7	22	0.428571	0.454545	0
Q9BT73	sp|Q9BT73|PSMG3_HUMAN Proteasome assembly chaperone 3 OS=Homo sapiens OX=9606 GN=PSMG3 PE=1 SV=1	16	0	FALSE	FALSE	FALSE	FALSE	FALSE	FALSE	FALSE	0	0	2	0	0	0
Q6ZRP0	sp|Q6ZRP0|PR23C_HUMAN Proline-rich protein 23C OS=Homo sapiens OX=9606 GN=PRR23C PE=2 SV=1	30	14	FALSE	FALSE	FALSE	FALSE	FALSE	FALSE	FALSE	1	13	0	0.0769231	2	0
Q9UBZ9	sp|Q9UBZ9|REV1_HUMAN DNA repair protein REV1 OS=Homo sapiens OX=9606 GN=REV1 PE=1 SV=1	173	93	FALSE	FALSE	FALSE	FALSE	FALSE	FALSE	TRUE	29	64	15	0.453125	6.2	0
P09455	sp|P09455|RET1_HUMAN Retinol-binding protein 1 OS=Homo sapiens OX=9606 GN=RBP1 PE=1 SV=2	9	0	FALSE	FALSE	FALSE	FALSE	FALSE	FALSE	FALSE	0	0	0	0	2	0
Q9NYI0	sp|Q9NYI0|PSD3_HUMAN PH and SEC7 domain-containing protein 3 OS=Homo sapiens OX=9606 GN=PSD3 PE=1 SV=2	139	68	TRUE	TRUE	FALSE	FALSE	FALSE	FALSE	FALSE	20	48	43	0.416667	1.5814	0
P55786	sp|P55786|PSA_HUMAN Puromycin-sensitive aminopeptidase OS=Homo sapiens OX=9606 GN=NPEPPS PE=1 SV=2	86	2	TRUE	FALSE	FALSE	FALSE	FALSE	FALSE	FALSE	0	2	22	0	0.0909091	0
Q8IYL9	sp|Q8IYL9|PSYR_HUMAN Psychosine receptor OS=Homo sapiens OX=9606 GN=GPR65 PE=1 SV=1	48	0	TRUE	FALSE	TRUE	FALSE	FALSE	FALSE	FALSE	0	0	2	0	0	0
Q9H3S7	sp|Q9H3S7|PTN23_HUMAN Tyrosine-protein phosphatase non-receptor type 23 OS=Homo sapiens OX=9606 GN=PTPN23 PE=1 SV=1	146	68	TRUE	FALSE	FALSE	FALSE	FALSE	FALSE	FALSE	24	44	38	0.545455	1.78947	0
P17980	sp|P17980|PRS6A_HUMAN 26S proteasome regulatory subunit 6A OS=Homo sapiens OX=9606 GN=PSMC3 PE=1 SV=3	29	2	TRUE	FALSE	FALSE	FALSE	FALSE	FALSE	FALSE	2	0	14	2	0.142857	0
P80108	sp|P80108|PHLD_HUMAN Phosphatidylinositol-glycan-specific phospholipase D OS=Homo sapiens OX=9606 GN=GPLD1 PE=1 SV=3	116	2	TRUE	FALSE	TRUE	FALSE	FALSE	FALSE	FALSE	2	0	6	2	0.333333	0
Q8WXC3	sp|Q8WXC3|PYDC1_HUMAN Pyrin domain-containing protein 1 OS=Homo sapiens OX=9606 GN=PYDC1 PE=1 SV=1	5	0	FALSE	FALSE	FALSE	FALSE	TRUE	FALSE	FALSE	0	0	0	0	2	0
Q8N4Q0	sp|Q8N4Q0|PTGR3_HUMAN Prostaglandin reductase 3 OS=Homo sapiens OX=9606 GN=ZADH2 PE=1 SV=1	51	3	FALSE	FALSE	FALSE	FALSE	FALSE	FALSE	FALSE	2	1	1	2	3	0
O43242	sp|O43242|PSMD3_HUMAN 26S proteasome non-ATPase regulatory subunit 3 OS=Homo sapiens OX=9606 GN=PSMD3 PE=1 SV=2	42	6	TRUE	FALSE	FALSE	FALSE	FALSE	FALSE	FALSE	4	2	20	2	0.3	0
P25105	sp|P25105|PTAFR_HUMAN Platelet-activating factor receptor OS=Homo sapiens OX=9606 GN=PTAFR PE=1 SV=1	39	1	TRUE	FALSE	TRUE	FALSE	FALSE	FALSE	FALSE	0	1	3	0	0.333333	0
A8MTI9	sp|A8MTI9|PRS47_HUMAN Putative serine protease 47 OS=Homo sapiens OX=9606 GN=PRSS47 PE=5 SV=2	50	13	TRUE	TRUE	TRUE	FALSE	FALSE	FALSE	FALSE	5	8	1	0.625	13	0
P28074	sp|P28074|PSB5_HUMAN Proteasome subunit beta type-5 OS=Homo sapiens OX=9606 GN=PSMB5 PE=1 SV=3	24	0	TRUE	FALSE	FALSE	FALSE	FALSE	FALSE	FALSE	0	0	15	0	0	0
Q8NC44	sp|Q8NC44|RETR2_HUMAN Reticulophagy regulator 2 OS=Homo sapiens OX=9606 GN=RETREG2 PE=1 SV=3	60	8	TRUE	TRUE	FALSE	FALSE	FALSE	FALSE	FALSE	3	5	18	0.6	0.444444	0
Q15008	sp|Q15008|PSMD6_HUMAN 26S proteasome non-ATPase regulatory subunit 6 OS=Homo sapiens OX=9606 GN=PSMD6 PE=1 SV=1	27	0	TRUE	FALSE	FALSE	FALSE	FALSE	FALSE	FALSE	0	0	7	0	0	0
O43930	sp|O43930|PRKY_HUMAN Putative serine/threonine-protein kinase PRKY OS=Homo sapiens OX=9606 GN=PRKY PE=5 SV=1	24	5	FALSE	FALSE	FALSE	FALSE	FALSE	FALSE	FALSE	1	4	3	0.25	1.66667	0
B1ATL7	sp|B1ATL7|PRR32_HUMAN Proline-rich protein 32 OS=Homo sapiens OX=9606 GN=PRR32 PE=4 SV=1	36	10	FALSE	FALSE	FALSE	FALSE	FALSE	FALSE	FALSE	2	8	1	0.25	10	0
Q96IC2	sp|Q96IC2|REXO5_HUMAN RNA exonuclease 5 OS=Homo sapiens OX=9606 GN=REXO5 PE=2 SV=1	81	17	TRUE	TRUE	FALSE	FALSE	FALSE	FALSE	FALSE	11	6	7	1.83333	2.42857	0
P0DMW2	sp|P0DMW2|PYDC4_HUMAN NLR family pyrin domain-containing protein 2B OS=Homo sapiens OX=9606 GN=NLRP2B PE=2 SV=1	7	0	FALSE	FALSE	FALSE	FALSE	FALSE	FALSE	FALSE	0	0	0	0	2	0
Q9BWE0	sp|Q9BWE0|REPI1_HUMAN Replication initiator 1 OS=Homo sapiens OX=9606 GN=REPIN1 PE=1 SV=1	33	16	FALSE	FALSE	FALSE	FALSE	FALSE	FALSE	FALSE	4	12	14	0.333333	1.14286	0
P25789	sp|P25789|PSA4_HUMAN Proteasome subunit alpha type-4 OS=Homo sapiens OX=9606 GN=PSMA4 PE=1 SV=1	18	1	TRUE	FALSE	FALSE	FALSE	FALSE	FALSE	FALSE	0	1	12	0	0.0833333	0
O43272	sp|O43272|PROD_HUMAN Proline dehydrogenase 1, mitochondrial OS=Homo sapiens OX=9606 GN=PRODH PE=1 SV=3	58	7	FALSE	FALSE	FALSE	FALSE	FALSE	FALSE	FALSE	4	3	0	1.33333	2	0
Q8N1G1	sp|Q8N1G1|REXO1_HUMAN RNA exonuclease 1 homolog OS=Homo sapiens OX=9606 GN=REXO1 PE=1 SV=3	146	100	FALSE	FALSE	FALSE	FALSE	FALSE	FALSE	TRUE	28	72	44	0.388889	2.27273	0
Q99436	sp|Q99436|PSB7_HUMAN Proteasome subunit beta type-7 OS=Homo sapiens OX=9606 GN=PSMB7 PE=1 SV=1	36	5	TRUE	FALSE	FALSE	FALSE	FALSE	FALSE	FALSE	5	0	7	2	0.714286	0
Q8WWB5	sp|Q8WWB5|PIHD2_HUMAN PIH1 domain-containing protein 2 OS=Homo sapiens OX=9606 GN=PIH1D2 PE=1 SV=1	44	12	FALSE	FALSE	FALSE	FALSE	FALSE	FALSE	FALSE	6	6	0	1	2	0
Q8TB72	sp|Q8TB72|PUM2_HUMAN Pumilio homolog 2 OS=Homo sapiens OX=9606 GN=PUM2 PE=1 SV=2	138	60	FALSE	FALSE	FALSE	FALSE	FALSE	FALSE	FALSE	20	40	34	0.5	1.76471	0
P07949	sp|P07949|RET_HUMAN Proto-oncogene tyrosine-protein kinase receptor Ret OS=Homo sapiens OX=9606 GN=RET PE=1 SV=3	134	24	TRUE	TRUE	TRUE	FALSE	TRUE	FALSE	FALSE	7	17	32	0.411765	0.75	0
P25788	sp|P25788|PSA3_HUMAN Proteasome subunit alpha type-3 OS=Homo sapiens OX=9606 GN=PSMA3 PE=1 SV=2	21	2	TRUE	FALSE	FALSE	FALSE	FALSE	FALSE	FALSE	0	2	11	0	0.181818	0
Q7RTY3	sp|Q7RTY3|PRS45_HUMAN Serine protease 45 OS=Homo sapiens OX=9606 GN=PRSS45 PE=2 SV=1	29	0	TRUE	TRUE	TRUE	FALSE	FALSE	FALSE	FALSE	0	0	0	0	2	0
Q3B8N5	sp|Q3B8N5|PROX2_HUMAN Prospero homeobox protein 2 OS=Homo sapiens OX=9606 GN=PROX2 PE=2 SV=3	74	35	FALSE	FALSE	FALSE	FALSE	FALSE	FALSE	FALSE	7	28	3	0.25	11.6667	0
O75151	sp|O75151|PHF2_HUMAN Lysine-specific demethylase PHF2 OS=Homo sapiens OX=9606 GN=PHF2 PE=1 SV=4	138	90	FALSE	FALSE	FALSE	FALSE	TRUE	FALSE	TRUE	38	52	42	0.730769	2.14286	0
P01270	sp|P01270|PTHY_HUMAN Parathyroid hormone OS=Homo sapiens OX=9606 GN=PTH PE=1 SV=1	6	2	TRUE	TRUE	FALSE	FALSE	FALSE	FALSE	FALSE	0	2	5	0	0.4	0
Q96BW5	sp|Q96BW5|PTER_HUMAN Phosphotriesterase-related protein OS=Homo sapiens OX=9606 GN=PTER PE=1 SV=1	37	1	TRUE	TRUE	FALSE	FALSE	FALSE	FALSE	FALSE	0	1	8	0	0.125	0
Q6ZRT6	sp|Q6ZRT6|PR23B_HUMAN Proline-rich protein 23B OS=Homo sapiens OX=9606 GN=PRR23B PE=2 SV=1	30	15	FALSE	FALSE	FALSE	FALSE	FALSE	FALSE	FALSE	0	15	1	0	15	0
Q86Y79	sp|Q86Y79|PTH_HUMAN Probable peptidyl-tRNA hydrolase OS=Homo sapiens OX=9606 GN=PTRH1 PE=1 SV=1	15	0	FALSE	FALSE	FALSE	FALSE	FALSE	FALSE	FALSE	0	0	1	0	0	0
Q7RTY5	sp|Q7RTY5|PRS48_HUMAN Serine protease 48 OS=Homo sapiens OX=9606 GN=PRSS48 PE=2 SV=2	46	3	TRUE	TRUE	TRUE	FALSE	FALSE	FALSE	FALSE	2	1	0	2	2	0
Q99946	sp|Q99946|PRRT1_HUMAN Proline-rich transmembrane protein 1 OS=Homo sapiens OX=9606 GN=PRRT1 PE=2 SV=2	41	31	TRUE	TRUE	FALSE	FALSE	FALSE	FALSE	FALSE	17	14	0	1.21429	2	0
Q9UIL8	sp|Q9UIL8|PHF11_HUMAN PHD finger protein 11 OS=Homo sapiens OX=9606 GN=PHF11 PE=1 SV=3	29	6	FALSE	FALSE	FALSE	FALSE	FALSE	FALSE	FALSE	3	3	8	1	0.75	0
O75127	sp|O75127|PTCD1_HUMAN Pentatricopeptide repeat-containing protein 1, mitochondrial OS=Homo sapiens OX=9606 GN=PTCD1 PE=1 SV=2	73	6	FALSE	FALSE	FALSE	FALSE	FALSE	FALSE	FALSE	3	3	3	1	2	0
P50120	sp|P50120|RET2_HUMAN Retinol-binding protein 2 OS=Homo sapiens OX=9606 GN=RBP2 PE=1 SV=3	16	0	FALSE	FALSE	FALSE	FALSE	FALSE	FALSE	FALSE	0	0	2	0	0	0
P0DPQ3	sp|P0DPQ3|PR20G_HUMAN Proline-rich protein 20G OS=Homo sapiens OX=9606 GN=PRR20G PE=3 SV=1	23	6	FALSE	FALSE	FALSE	FALSE	FALSE	FALSE	FALSE	1	5	0	0.2	2	0
P35268	sp|P35268|RL22_HUMAN 60S ribosomal protein L22 OS=Homo sapiens OX=9606 GN=RPL22 PE=1 SV=2	3	0	TRUE	FALSE	FALSE	FALSE	FALSE	FALSE	FALSE	0	0	9	0	0	0
A6NEV1	sp|A6NEV1|PR23A_HUMAN Proline-rich protein 23A OS=Homo sapiens OX=9606 GN=PRR23A PE=3 SV=1	28	8	FALSE	FALSE	FALSE	FALSE	FALSE	FALSE	FALSE	1	7	2	0.142857	4	0
P22234	sp|P22234|PUR6_HUMAN Multifunctional protein ADE2 OS=Homo sapiens OX=9606 GN=PAICS PE=1 SV=3	32	0	TRUE	FALSE	FALSE	FALSE	FALSE	FALSE	FALSE	0	0	25	0	0	0
P20618	sp|P20618|PSB1_HUMAN Proteasome subunit beta type-1 OS=Homo sapiens OX=9606 GN=PSMB1 PE=1 SV=2	23	2	TRUE	FALSE	FALSE	FALSE	FALSE	FALSE	FALSE	0	2	18	0	0.111111	0
Q8WV60	sp|Q8WV60|PTCD2_HUMAN Pentatricopeptide repeat-containing protein 2, mitochondrial OS=Homo sapiens OX=9606 GN=PTCD2 PE=1 SV=3	41	1	FALSE	FALSE	FALSE	FALSE	FALSE	FALSE	FALSE	0	1	6	0	0.166667	0
Q8N8Z3	sp|Q8N8Z3|PRR26_HUMAN Proline-rich protein 26 OS=Homo sapiens OX=9606 GN=PRR26 PE=2 SV=1	42	21	FALSE	FALSE	FALSE	FALSE	FALSE	FALSE	FALSE	9	12	0	0.75	2	0
Q9H4K1	sp|Q9H4K1|RIBC2_HUMAN RIB43A-like with coiled-coils protein 2 OS=Homo sapiens OX=9606 GN=RIBC2 PE=1 SV=1	30	11	FALSE	FALSE	FALSE	FALSE	FALSE	FALSE	FALSE	5	6	3	0.833333	3.66667	0
P02753	sp|P02753|RET4_HUMAN Retinol-binding protein 4 OS=Homo sapiens OX=9606 GN=RBP4 PE=1 SV=3	20	0	TRUE	FALSE	FALSE	FALSE	FALSE	FALSE	FALSE	0	0	3	0	0	0
P51817	sp|P51817|PRKX_HUMAN cAMP-dependent protein kinase catalytic subunit PRKX OS=Homo sapiens OX=9606 GN=PRKX PE=1 SV=1	30	8	FALSE	FALSE	FALSE	FALSE	TRUE	FALSE	FALSE	4	4	4	1	2	0
W6CW81	sp|W6CW81|PYDC5_HUMAN Pyrin domain-containing protein 5 OS=Homo sapiens OX=9606 GN=PYDC5 PE=1 SV=1	20	4	FALSE	FALSE	FALSE	FALSE	FALSE	FALSE	FALSE	1	3	0	0.333333	2	0
Q5JS54	sp|Q5JS54|PSMG4_HUMAN Proteasome assembly chaperone 4 OS=Homo sapiens OX=9606 GN=PSMG4 PE=1 SV=2	20	0	FALSE	FALSE	FALSE	FALSE	FALSE	FALSE	FALSE	0	0	0	0	2	0
Q3MUY2	sp|Q3MUY2|PIGY_HUMAN Phosphatidylinositol N-acetylglucosaminyltransferase subunit Y OS=Homo sapiens OX=9606 GN=PIGY PE=1 SV=1	12	0	TRUE	TRUE	FALSE	FALSE	FALSE	FALSE	FALSE	0	0	1	0	0	0
P10745	sp|P10745|RET3_HUMAN Retinol-binding protein 3 OS=Homo sapiens OX=9606 GN=RBP3 PE=1 SV=2	169	11	TRUE	TRUE	TRUE	FALSE	FALSE	FALSE	FALSE	6	5	4	1.2	2.75	0
Q99453	sp|Q99453|PHX2B_HUMAN Paired mesoderm homeobox protein 2B OS=Homo sapiens OX=9606 GN=PHOX2B PE=1 SV=2	48	20	FALSE	FALSE	FALSE	FALSE	FALSE	FALSE	FALSE	7	13	5	0.538462	4	0
P22891	sp|P22891|PROZ_HUMAN Vitamin K-dependent protein Z OS=Homo sapiens OX=9606 GN=PROZ PE=1 SV=2	48	3	TRUE	TRUE	TRUE	FALSE	FALSE	FALSE	FALSE	1	2	3	0.5	1	0
P02810	sp|P02810|PRPC_HUMAN Salivary acidic proline-rich phosphoprotein 1/2 OS=Homo sapiens OX=9606 GN=PRH1 PE=1 SV=2	6	1	TRUE	TRUE	FALSE	FALSE	FALSE	FALSE	FALSE	0	1	3	0	0.333333	0
P48556	sp|P48556|PSMD8_HUMAN 26S proteasome non-ATPase regulatory subunit 8 OS=Homo sapiens OX=9606 GN=PSMD8 PE=1 SV=2	35	10	FALSE	FALSE	FALSE	FALSE	FALSE	FALSE	FALSE	3	7	7	0.428571	1.42857	0
Q8TAA3	sp|Q8TAA3|PSMA8_HUMAN Proteasome subunit alpha-type 8 OS=Homo sapiens OX=9606 GN=PSMA8 PE=2 SV=3	22	0	TRUE	FALSE	FALSE	FALSE	FALSE	FALSE	FALSE	0	0	13	0	0	0
Q5FWE3	sp|Q5FWE3|PRRT3_HUMAN Proline-rich transmembrane protein 3 OS=Homo sapiens OX=9606 GN=PRRT3 PE=1 SV=3	106	67	TRUE	TRUE	TRUE	TRUE	FALSE	FALSE	FALSE	24	43	18	0.55814	3.72222	0
Q06323	sp|Q06323|PSME1_HUMAN Proteasome activator complex subunit 1 OS=Homo sapiens OX=9606 GN=PSME1 PE=1 SV=1	9	0	TRUE	FALSE	FALSE	FALSE	FALSE	FALSE	FALSE	0	0	8	0	0	0
P62333	sp|P62333|PRS10_HUMAN 26S proteasome regulatory subunit 10B OS=Homo sapiens OX=9606 GN=PSMC6 PE=1 SV=1	25	1	TRUE	FALSE	FALSE	FALSE	FALSE	FALSE	FALSE	1	0	14	2	0.0714286	0
P28062	sp|P28062|PSB8_HUMAN Proteasome subunit beta type-8 OS=Homo sapiens OX=9606 GN=PSMB8 PE=1 SV=3	34	3	TRUE	FALSE	FALSE	FALSE	FALSE	FALSE	FALSE	0	3	11	0	0.272727	0
Q9HC23	sp|Q9HC23|PROK2_HUMAN Prokineticin-2 OS=Homo sapiens OX=9606 GN=PROK2 PE=1 SV=2	13	2	TRUE	FALSE	FALSE	FALSE	FALSE	FALSE	FALSE	0	2	0	0	2	0
P79522	sp|P79522|PRR3_HUMAN Proline-rich protein 3 OS=Homo sapiens OX=9606 GN=PRR3 PE=1 SV=2	9	7	FALSE	FALSE	FALSE	FALSE	FALSE	FALSE	FALSE	2	5	6	0.4	1.16667	0
P11498	sp|P11498|PYC_HUMAN Pyruvate carboxylase, mitochondrial OS=Homo sapiens OX=9606 GN=PC PE=1 SV=2	99	12	FALSE	FALSE	FALSE	FALSE	FALSE	FALSE	FALSE	5	7	23	0.714286	0.521739	0
A8MZF0	sp|A8MZF0|PRR33_HUMAN Proline-rich protein 33 OS=Homo sapiens OX=9606 GN=PRR33 PE=4 SV=2	50	44	FALSE	FALSE	FALSE	FALSE	FALSE	FALSE	FALSE	18	26	0	0.692308	2	0
Q9H4P4	sp|Q9H4P4|RNF41_HUMAN E3 ubiquitin-protein ligase NRDP1 OS=Homo sapiens OX=9606 GN=RNF41 PE=1 SV=2	27	8	FALSE	FALSE	FALSE	FALSE	FALSE	FALSE	FALSE	3	5	1	0.6	8	0
Q9HD89	sp|Q9HD89|RETN_HUMAN Resistin OS=Homo sapiens OX=9606 GN=RETN PE=1 SV=1	18	0	TRUE	TRUE	FALSE	FALSE	FALSE	FALSE	FALSE	0	0	0	0	2	0
Q9NV39	sp|Q9NV39|PRR34_HUMAN Proline-rich protein 34 OS=Homo sapiens OX=9606 GN=PRR34 PE=1 SV=1	15	7	FALSE	FALSE	FALSE	FALSE	FALSE	FALSE	FALSE	3	4	0	0.75	2	0
P0C7W0	sp|P0C7W0|PRR29_HUMAN Proline-rich protein 29 OS=Homo sapiens OX=9606 GN=PRR29 PE=2 SV=2	17	9	FALSE	FALSE	FALSE	FALSE	FALSE	FALSE	FALSE	3	6	0	0.5	2	0
Q96EN9	sp|Q96EN9|REX1B_HUMAN Required for excision 1-B domain-containing protein OS=Homo sapiens OX=9606 GN=REX1BD PE=1 SV=1	17	5	FALSE	FALSE	FALSE	FALSE	FALSE	FALSE	FALSE	5	0	1	2	5	0
P46778	sp|P46778|RL21_HUMAN 60S ribosomal protein L21 OS=Homo sapiens OX=9606 GN=RPL21 PE=1 SV=2	6	0	FALSE	FALSE	FALSE	FALSE	FALSE	FALSE	FALSE	0	0	11	0	0	0
P23284	sp|P23284|PPIB_HUMAN Peptidyl-prolyl cis-trans isomerase B OS=Homo sapiens OX=9606 GN=PPIB PE=1 SV=2	12	1	TRUE	FALSE	TRUE	FALSE	FALSE	FALSE	FALSE	0	1	13	0	0.0769231	0
O14830	sp|O14830|PPE2_HUMAN Serine/threonine-protein phosphatase with EF-hands 2 OS=Homo sapiens OX=9606 GN=PPEF2 PE=1 SV=2	97	20	FALSE	FALSE	FALSE	FALSE	FALSE	FALSE	FALSE	6	14	10	0.428571	2	0
O75570	sp|O75570|RF1M_HUMAN Peptide chain release factor 1, mitochondrial OS=Homo sapiens OX=9606 GN=MTRF1 PE=1 SV=2	35	4	FALSE	FALSE	FALSE	FALSE	FALSE	FALSE	FALSE	1	3	8	0.333333	0.5	0
O60542	sp|O60542|PSPN_HUMAN Persephin OS=Homo sapiens OX=9606 GN=PSPN PE=2 SV=1	14	4	TRUE	TRUE	FALSE	FALSE	FALSE	FALSE	FALSE	1	3	2	0.333333	2	0
E7EML9	sp|E7EML9|PRS44_HUMAN Serine protease 44 OS=Homo sapiens OX=9606 GN=PRSS44 PE=3 SV=3	46	10	FALSE	FALSE	FALSE	FALSE	FALSE	FALSE	FALSE	1	9	0	0.111111	2	0
P61313	sp|P61313|RL15_HUMAN 60S ribosomal protein L15 OS=Homo sapiens OX=9606 GN=RPL15 PE=1 SV=2	10	6	FALSE	FALSE	FALSE	FALSE	FALSE	FALSE	FALSE	4	2	11	2	0.545455	0
Q5VT98	sp|Q5VT98|PRA20_HUMAN PRAME family member 20 OS=Homo sapiens OX=9606 GN=PRAMEF20 PE=3 SV=2	49	0	FALSE	FALSE	FALSE	FALSE	FALSE	FALSE	FALSE	0	0	3	0	0	0
Q8NDX1	sp|Q8NDX1|PSD4_HUMAN PH and SEC7 domain-containing protein 4 OS=Homo sapiens OX=9606 GN=PSD4 PE=1 SV=2	109	71	TRUE	TRUE	FALSE	FALSE	FALSE	FALSE	FALSE	25	46	43	0.543478	1.65116	0
Q9BQI7	sp|Q9BQI7|PSD2_HUMAN PH and SEC7 domain-containing protein 2 OS=Homo sapiens OX=9606 GN=PSD2 PE=2 SV=3	89	45	TRUE	FALSE	FALSE	FALSE	FALSE	FALSE	FALSE	12	33	23	0.363636	1.95652	0
O15258	sp|O15258|RER1_HUMAN Protein RER1 OS=Homo sapiens OX=9606 GN=RER1 PE=1 SV=1	15	0	TRUE	TRUE	FALSE	FALSE	FALSE	FALSE	FALSE	0	0	10	0	0	0
Q8WXF1	sp|Q8WXF1|PSPC1_HUMAN Paraspeckle component 1 OS=Homo sapiens OX=9606 GN=PSPC1 PE=1 SV=1	25	2	FALSE	FALSE	FALSE	FALSE	FALSE	FALSE	FALSE	1	1	14	1	0.142857	0
A5LHX3	sp|A5LHX3|PSB11_HUMAN Proteasome subunit beta type-11 OS=Homo sapiens OX=9606 GN=PSMB11 PE=2 SV=1	44	7	FALSE	FALSE	FALSE	FALSE	FALSE	FALSE	FALSE	3	4	0	0.75	2	0
Q86WR7	sp|Q86WR7|PRSR2_HUMAN Proline and serine-rich protein 2 OS=Homo sapiens OX=9606 GN=PROSER2 PE=1 SV=2	37	16	FALSE	FALSE	FALSE	FALSE	FALSE	FALSE	FALSE	3	13	30	0.230769	0.533333	0
P10619	sp|P10619|PPGB_HUMAN Lysosomal protective protein OS=Homo sapiens OX=9606 GN=CTSA PE=1 SV=2	49	3	TRUE	TRUE	TRUE	FALSE	FALSE	FALSE	FALSE	1	2	4	0.5	0.75	0
Q8TE99	sp|Q8TE99|PXYP1_HUMAN 2-phosphoxylose phosphatase 1 OS=Homo sapiens OX=9606 GN=PXYLP1 PE=1 SV=1	53	8	TRUE	TRUE	TRUE	FALSE	FALSE	FALSE	FALSE	3	5	3	0.6	2.66667	0
P05187	sp|P05187|PPB1_HUMAN Alkaline phosphatase, placental type OS=Homo sapiens OX=9606 GN=ALPP PE=1 SV=2	45	4	TRUE	TRUE	TRUE	FALSE	FALSE	FALSE	FALSE	2	2	28	1	0.142857	0
P60891	sp|P60891|PRPS1_HUMAN Ribose-phosphate pyrophosphokinase 1 OS=Homo sapiens OX=9606 GN=PRPS1 PE=1 SV=2	28	0	FALSE	FALSE	FALSE	FALSE	FALSE	FALSE	FALSE	0	0	12	0	0	0
Q96HE9	sp|Q96HE9|PRR11_HUMAN Proline-rich protein 11 OS=Homo sapiens OX=9606 GN=PRR11 PE=1 SV=1	39	18	FALSE	FALSE	FALSE	FALSE	TRUE	FALSE	FALSE	8	10	24	0.8	0.75	0
Q8N2W9	sp|Q8N2W9|PIAS4_HUMAN E3 SUMO-protein ligase PIAS4 OS=Homo sapiens OX=9606 GN=PIAS4 PE=1 SV=1	57	18	FALSE	FALSE	FALSE	FALSE	FALSE	FALSE	FALSE	4	14	4	0.285714	4.5	0
A6NIE9	sp|A6NIE9|PRS29_HUMAN Putative serine protease 29 OS=Homo sapiens OX=9606 GN=PRSS29P PE=5 SV=3	39	7	TRUE	TRUE	TRUE	FALSE	FALSE	FALSE	FALSE	5	2	0	2.5	2	0
Q96D71	sp|Q96D71|REPS1_HUMAN RalBP1-associated Eps domain-containing protein 1 OS=Homo sapiens OX=9606 GN=REPS1 PE=1 SV=3	82	61	FALSE	FALSE	FALSE	FALSE	TRUE	FALSE	TRUE	26	35	72	0.742857	0.847222	0
O75360	sp|O75360|PROP1_HUMAN Homeobox protein prophet of Pit-1 OS=Homo sapiens OX=9606 GN=PROP1 PE=1 SV=2	34	16	FALSE	FALSE	FALSE	FALSE	FALSE	FALSE	FALSE	7	9	2	0.777778	8	0
Q9P2R6	sp|Q9P2R6|RERE_HUMAN Arginine-glutamic acid dipeptide repeats protein OS=Homo sapiens OX=9606 GN=RERE PE=1 SV=2	183	139	FALSE	FALSE	FALSE	FALSE	FALSE	FALSE	FALSE	50	89	52	0.561798	2.67308	0
Q86TP1	sp|Q86TP1|PRUN1_HUMAN Exopolyphosphatase PRUNE1 OS=Homo sapiens OX=9606 GN=PRUNE1 PE=1 SV=2	55	9	FALSE	FALSE	FALSE	FALSE	FALSE	FALSE	FALSE	1	8	5	0.125	1.8	0
Q86VR2	sp|Q86VR2|RETR3_HUMAN Reticulophagy regulator 3 OS=Homo sapiens OX=9606 GN=RETREG3 PE=1 SV=1	31	1	TRUE	TRUE	FALSE	FALSE	FALSE	FALSE	FALSE	1	0	33	2	0.030303	0
Q3MIT2	sp|Q3MIT2|PUS10_HUMAN Putative tRNA pseudouridine synthase Pus10 OS=Homo sapiens OX=9606 GN=PUS10 PE=1 SV=1	51	6	FALSE	FALSE	FALSE	FALSE	FALSE	FALSE	FALSE	1	5	4	0.2	1.5	0
P07737	sp|P07737|PROF1_HUMAN Profilin-1 OS=Homo sapiens OX=9606 GN=PFN1 PE=1 SV=2	1	0	TRUE	FALSE	FALSE	FALSE	TRUE	FALSE	FALSE	0	0	25	0	0	0
Q15835	sp|Q15835|RK_HUMAN Rhodopsin kinase OS=Homo sapiens OX=9606 GN=GRK1 PE=1 SV=1	49	11	FALSE	FALSE	FALSE	FALSE	TRUE	FALSE	FALSE	3	8	4	0.375	2.75	0
Q8WWY3	sp|Q8WWY3|PRP31_HUMAN U4/U6 small nuclear ribonucleoprotein Prp31 OS=Homo sapiens OX=9606 GN=PRPF31 PE=1 SV=2	47	8	FALSE	FALSE	FALSE	FALSE	FALSE	FALSE	FALSE	4	4	28	1	0.285714	0
Q8IV42	sp|Q8IV42|PSTK_HUMAN L-seryl-tRNA(Sec) kinase OS=Homo sapiens OX=9606 GN=PSTK PE=1 SV=2	35	5	FALSE	FALSE	FALSE	FALSE	FALSE	FALSE	FALSE	2	3	3	0.666667	1.66667	0
P07988	sp|P07988|PSPB_HUMAN Pulmonary surfactant-associated protein B OS=Homo sapiens OX=9606 GN=SFTPB PE=1 SV=3	36	9	TRUE	TRUE	TRUE	FALSE	FALSE	FALSE	FALSE	4	5	0	0.8	2	0
O43172	sp|O43172|PRP4_HUMAN U4/U6 small nuclear ribonucleoprotein Prp4 OS=Homo sapiens OX=9606 GN=PRPF4 PE=1 SV=2	68	11	FALSE	FALSE	FALSE	FALSE	FALSE	FALSE	FALSE	5	6	6	0.833333	1.83333	0
Q14997	sp|Q14997|PSME4_HUMAN Proteasome activator complex subunit 4 OS=Homo sapiens OX=9606 GN=PSME4 PE=1 SV=2	201	20	FALSE	FALSE	FALSE	FALSE	FALSE	FALSE	FALSE	11	9	23	1.22222	0.869565	0
O00233	sp|O00233|PSMD9_HUMAN 26S proteasome non-ATPase regulatory subunit 9 OS=Homo sapiens OX=9606 GN=PSMD9 PE=1 SV=3	17	3	FALSE	FALSE	FALSE	FALSE	FALSE	FALSE	FALSE	0	3	9	0	0.333333	0
O60673	sp|O60673|REV3L_HUMAN DNA polymerase zeta catalytic subunit OS=Homo sapiens OX=9606 GN=REV3L PE=1 SV=2	481	275	FALSE	FALSE	FALSE	FALSE	FALSE	FALSE	TRUE	89	186	51	0.478495	5.39216	0
P28065	sp|P28065|PSB9_HUMAN Proteasome subunit beta type-9 OS=Homo sapiens OX=9606 GN=PSMB9 PE=1 SV=2	22	0	TRUE	FALSE	FALSE	FALSE	FALSE	FALSE	FALSE	0	0	4	0	0	0
A5PKW4	sp|A5PKW4|PSD1_HUMAN PH and SEC7 domain-containing protein 1 OS=Homo sapiens OX=9606 GN=PSD PE=1 SV=2	140	97	TRUE	FALSE	FALSE	FALSE	FALSE	FALSE	FALSE	22	75	9	0.293333	10.7778	0
Q9H1A4	sp|Q9H1A4|APC1_HUMAN Anaphase-promoting complex subunit 1 OS=Homo sapiens OX=9606 GN=ANAPC1 PE=1 SV=1	226	25	FALSE	FALSE	FALSE	FALSE	TRUE	FALSE	FALSE	7	18	74	0.388889	0.337838	0
P43652	sp|P43652|AFAM_HUMAN Afamin OS=Homo sapiens OX=9606 GN=AFM PE=1 SV=1	68	7	TRUE	FALSE	TRUE	FALSE	FALSE	FALSE	FALSE	3	4	3	0.75	2.33333	0
Q9Y4X0	sp|Q9Y4X0|AMMR1_HUMAN AMME syndrome candidate gene 1 protein OS=Homo sapiens OX=9606 GN=AMMECR1 PE=1 SV=1	56	19	FALSE	FALSE	FALSE	FALSE	FALSE	FALSE	TRUE	3	16	6	0.1875	3.16667	0
P04075	sp|P04075|ALDOA_HUMAN Fructose-bisphosphate aldolase A OS=Homo sapiens OX=9606 GN=ALDOA PE=1 SV=2	11	4	TRUE	FALSE	FALSE	FALSE	FALSE	FALSE	FALSE	4	0	41	2	0.097561	0
O00116	sp|O00116|ADAS_HUMAN Alkyldihydroxyacetonephosphate synthase, peroxisomal OS=Homo sapiens OX=9606 GN=AGPS PE=1 SV=1	68	9	FALSE	FALSE	FALSE	FALSE	FALSE	FALSE	FALSE	3	6	15	0.5	0.6	0
O60218	sp|O60218|AK1BA_HUMAN Aldo-keto reductase family 1 member B10 OS=Homo sapiens OX=9606 GN=AKR1B10 PE=1 SV=2	23	0	TRUE	FALSE	FALSE	FALSE	FALSE	FALSE	FALSE	0	0	13	0	0	0
Q5JQC9	sp|Q5JQC9|AKAP4_HUMAN A-kinase anchor protein 4 OS=Homo sapiens OX=9606 GN=AKAP4 PE=1 SV=1	81	21	FALSE	FALSE	FALSE	FALSE	FALSE	FALSE	FALSE	3	18	53	0.166667	0.396226	0
P51816	sp|P51816|AFF2_HUMAN AF4/FMR2 family member 2 OS=Homo sapiens OX=9606 GN=AFF2 PE=1 SV=4	238	211	FALSE	FALSE	FALSE	FALSE	FALSE	FALSE	TRUE	98	113	20	0.867257	10.55	0
Q9Y2D5	sp|Q9Y2D5|AKAP2_HUMAN A-kinase anchor protein 2 OS=Homo sapiens OX=9606 GN=AKAP2 PE=1 SV=3	84	35	FALSE	FALSE	FALSE	FALSE	FALSE	FALSE	FALSE	11	24	70	0.458333	0.5	0
Q14246	sp|Q14246|AGRE1_HUMAN Adhesion G protein-coupled receptor E1 OS=Homo sapiens OX=9606 GN=ADGRE1 PE=2 SV=3	148	34	TRUE	TRUE	TRUE	FALSE	FALSE	FALSE	FALSE	18	16	5	1.125	6.8	0
Q9UL18	sp|Q9UL18|AGO1_HUMAN Protein argonaute-1 OS=Homo sapiens OX=9606 GN=AGO1 PE=1 SV=3	73	8	FALSE	FALSE	FALSE	FALSE	FALSE	FALSE	FALSE	3	5	13	0.6	0.615385	0
Q96NN9	sp|Q96NN9|AIFM3_HUMAN Apoptosis-inducing factor 3 OS=Homo sapiens OX=9606 GN=AIFM3 PE=1 SV=1	55	10	FALSE	FALSE	FALSE	FALSE	FALSE	FALSE	FALSE	3	7	8	0.428571	1.25	0
P28332	sp|P28332|ADH6_HUMAN Alcohol dehydrogenase 6 OS=Homo sapiens OX=9606 GN=ADH6 PE=1 SV=3	45	1	TRUE	FALSE	FALSE	FALSE	FALSE	FALSE	FALSE	0	1	3	0	0.333333	0
Q9H2A2	sp|Q9H2A2|AL8A1_HUMAN 2-aminomuconic semialdehyde dehydrogenase OS=Homo sapiens OX=9606 GN=ALDH8A1 PE=1 SV=1	66	0	TRUE	FALSE	FALSE	FALSE	FALSE	FALSE	FALSE	0	0	4	0	0	0
Q9NWT8	sp|Q9NWT8|AKIP_HUMAN Aurora kinase A-interacting protein OS=Homo sapiens OX=9606 GN=AURKAIP1 PE=1 SV=1	17	7	FALSE	FALSE	FALSE	FALSE	FALSE	FALSE	FALSE	2	5	2	0.4	3.5	0
Q6ZNB7	sp|Q6ZNB7|ALKMO_HUMAN Alkylglycerol monooxygenase OS=Homo sapiens OX=9606 GN=AGMO PE=1 SV=1	61	3	TRUE	TRUE	FALSE	FALSE	FALSE	FALSE	FALSE	0	3	5	0	0.6	0
P02656	sp|P02656|APOC3_HUMAN Apolipoprotein C-III OS=Homo sapiens OX=9606 GN=APOC3 PE=1 SV=1	11	0	TRUE	FALSE	FALSE	TRUE	FALSE	FALSE	FALSE	0	0	6	0	0	0
Q16352	sp|Q16352|AINX_HUMAN Alpha-internexin OS=Homo sapiens OX=9606 GN=INA PE=1 SV=2	65	39	TRUE	FALSE	FALSE	FALSE	FALSE	FALSE	FALSE	12	27	17	0.444444	2.29412	0
Q02410	sp|Q02410|APBA1_HUMAN Amyloid-beta A4 precursor protein-binding family A member 1 OS=Homo sapiens OX=9606 GN=APBA1 PE=1 SV=3	67	25	FALSE	FALSE	FALSE	FALSE	FALSE	FALSE	FALSE	10	15	45	0.666667	0.555556	0
Q9UKA4	sp|Q9UKA4|AKA11_HUMAN A-kinase anchor protein 11 OS=Homo sapiens OX=9606 GN=AKAP11 PE=1 SV=1	289	84	FALSE	FALSE	FALSE	FALSE	FALSE	FALSE	FALSE	23	61	77	0.377049	1.09091	0
P49419	sp|P49419|AL7A1_HUMAN Alpha-aminoadipic semialdehyde dehydrogenase OS=Homo sapiens OX=9606 GN=ALDH7A1 PE=1 SV=5	52	4	TRUE	FALSE	FALSE	FALSE	FALSE	FALSE	FALSE	0	4	9	0	0.444444	0
E5RJM6	sp|E5RJM6|ANR65_HUMAN Ankyrin repeat domain-containing protein 65 OS=Homo sapiens OX=9606 GN=ANKRD65 PE=2 SV=2	32	2	FALSE	FALSE	FALSE	FALSE	FALSE	FALSE	FALSE	0	2	0	0	2	0
Q9BT30	sp|Q9BT30|ALKB7_HUMAN Alpha-ketoglutarate-dependent dioxygenase alkB homolog 7, mitochondrial OS=Homo sapiens OX=9606 GN=ALKBH7 PE=1 SV=1	30	3	FALSE	FALSE	FALSE	FALSE	FALSE	FALSE	FALSE	0	3	0	0	2	0
Q6ZTN6	sp|Q6ZTN6|AN13D_HUMAN Ankyrin repeat domain-containing protein 13D OS=Homo sapiens OX=9606 GN=ANKRD13D PE=1 SV=2	65	16	TRUE	FALSE	FALSE	FALSE	FALSE	FALSE	FALSE	6	10	11	0.6	1.45455	0
Q8IZF5	sp|Q8IZF5|AGRF3_HUMAN Adhesion G-protein coupled receptor F3 OS=Homo sapiens OX=9606 GN=ADGRF3 PE=2 SV=1	152	17	TRUE	TRUE	TRUE	FALSE	FALSE	FALSE	FALSE	4	13	8	0.307692	2.125	0
Q6QNK2	sp|Q6QNK2|AGRD1_HUMAN Adhesion G-protein coupled receptor D1 OS=Homo sapiens OX=9606 GN=ADGRD1 PE=1 SV=1	149	14	TRUE	TRUE	TRUE	FALSE	FALSE	FALSE	FALSE	6	8	9	0.75	1.55556	0
Q9P2G1	sp|Q9P2G1|AKIB1_HUMAN Ankyrin repeat and IBR domain-containing protein 1 OS=Homo sapiens OX=9606 GN=ANKIB1 PE=1 SV=3	127	50	FALSE	FALSE	FALSE	FALSE	FALSE	FALSE	FALSE	14	36	26	0.388889	1.92308	0
O95433	sp|O95433|AHSA1_HUMAN Activator of 90 kDa heat shock protein ATPase homolog 1 OS=Homo sapiens OX=9606 GN=AHSA1 PE=1 SV=1	39	5	TRUE	FALSE	FALSE	FALSE	TRUE	FALSE	FALSE	3	2	10	1.5	0.5	0
Q63HQ0	sp|Q63HQ0|AP1AR_HUMAN AP-1 complex-associated regulatory protein OS=Homo sapiens OX=9606 GN=AP1AR PE=1 SV=1	36	12	FALSE	FALSE	FALSE	FALSE	FALSE	FALSE	FALSE	3	9	19	0.333333	0.631579	0
Q9NPF8	sp|Q9NPF8|ADAP2_HUMAN Arf-GAP with dual PH domain-containing protein 2 OS=Homo sapiens OX=9606 GN=ADAP2 PE=1 SV=1	30	9	TRUE	FALSE	FALSE	FALSE	FALSE	FALSE	FALSE	7	2	4	3.5	2.25	0
O60503	sp|O60503|ADCY9_HUMAN Adenylate cyclase type 9 OS=Homo sapiens OX=9606 GN=ADCY9 PE=1 SV=4	168	35	TRUE	TRUE	TRUE	FALSE	FALSE	FALSE	FALSE	10	25	33	0.4	1.06061	0
Q9NQ31	sp|Q9NQ31|AKIP1_HUMAN A-kinase-interacting protein 1 OS=Homo sapiens OX=9606 GN=AKIP1 PE=1 SV=2	26	5	FALSE	FALSE	FALSE	FALSE	FALSE	FALSE	FALSE	2	3	1	0.666667	5	0
Q8N302	sp|Q8N302|AGGF1_HUMAN Angiogenic factor with G patch and FHA domains 1 OS=Homo sapiens OX=9606 GN=AGGF1 PE=1 SV=2	95	44	TRUE	FALSE	FALSE	FALSE	FALSE	FALSE	FALSE	18	26	14	0.692308	3.14286	0
P20292	sp|P20292|AL5AP_HUMAN Arachidonate 5-lipoxygenase-activating protein OS=Homo sapiens OX=9606 GN=ALOX5AP PE=1 SV=2	21	0	TRUE	FALSE	FALSE	FALSE	FALSE	FALSE	FALSE	0	0	1	0	0	0
Q5VW22	sp|Q5VW22|AGAP6_HUMAN Arf-GAP with GTPase, ANK repeat and PH domain-containing protein 6 OS=Homo sapiens OX=9606 GN=AGAP6 PE=2 SV=1	123	48	FALSE	FALSE	FALSE	FALSE	FALSE	FALSE	FALSE	14	34	7	0.411765	6.85714	0
O95994	sp|O95994|AGR2_HUMAN Anterior gradient protein 2 homolog OS=Homo sapiens OX=9606 GN=AGR2 PE=1 SV=1	18	5	TRUE	TRUE	FALSE	FALSE	FALSE	FALSE	FALSE	4	1	10	4	0.5	0
Q9BVK2	sp|Q9BVK2|ALG8_HUMAN Probable dolichyl pyrophosphate Glc1Man9GlcNAc2 alpha-1,3-glucosyltransferase OS=Homo sapiens OX=9606 GN=ALG8 PE=1 SV=2	63	0	TRUE	TRUE	FALSE	FALSE	FALSE	FALSE	FALSE	0	0	5	0	0	0
Q9UKB5	sp|Q9UKB5|AJAP1_HUMAN Adherens junction-associated protein 1 OS=Homo sapiens OX=9606 GN=AJAP1 PE=1 SV=1	80	38	FALSE	FALSE	FALSE	FALSE	TRUE	FALSE	TRUE	18	20	6	0.9	6.33333	0
Q8IZF7	sp|Q8IZF7|AGRF2_HUMAN Adhesion G-protein coupled receptor F2 OS=Homo sapiens OX=9606 GN=ADGRF2 PE=2 SV=1	110	10	TRUE	TRUE	TRUE	FALSE	FALSE	FALSE	FALSE	1	9	4	0.111111	2.5	0
Q6UX39	sp|Q6UX39|AMTN_HUMAN Amelotin OS=Homo sapiens OX=9606 GN=AMTN PE=1 SV=1	37	18	TRUE	TRUE	FALSE	FALSE	TRUE	FALSE	FALSE	12	6	1	2	18	0
Q8TD06	sp|Q8TD06|AGR3_HUMAN Anterior gradient protein 3 OS=Homo sapiens OX=9606 GN=AGR3 PE=1 SV=1	15	2	FALSE	FALSE	FALSE	FALSE	FALSE	FALSE	FALSE	1	1	3	1	0.666667	0
Q9NP73	sp|Q9NP73|ALG13_HUMAN Putative bifunctional UDP-N-acetylglucosamine transferase and deubiquitinase ALG13 OS=Homo sapiens OX=9606 GN=ALG13 PE=1 SV=2	153	68	FALSE	FALSE	FALSE	FALSE	FALSE	FALSE	FALSE	21	47	6	0.446809	11.3333	0
Q96IF1	sp|Q96IF1|AJUBA_HUMAN LIM domain-containing protein ajuba OS=Homo sapiens OX=9606 GN=AJUBA PE=1 SV=1	39	23	TRUE	FALSE	FALSE	FALSE	TRUE	FALSE	FALSE	6	17	25	0.352941	0.92	0
P07550	sp|P07550|ADRB2_HUMAN Beta-2 adrenergic receptor OS=Homo sapiens OX=9606 GN=ADRB2 PE=1 SV=3	35	1	TRUE	FALSE	TRUE	FALSE	TRUE	FALSE	FALSE	0	1	24	0	0.0416667	0
Q9BYV1	sp|Q9BYV1|AGT2_HUMAN Alanine--glyoxylate aminotransferase 2, mitochondrial OS=Homo sapiens OX=9606 GN=AGXT2 PE=1 SV=1	57	11	FALSE	FALSE	FALSE	FALSE	FALSE	FALSE	FALSE	4	7	5	0.571429	2.2	0
P05062	sp|P05062|ALDOB_HUMAN Fructose-bisphosphate aldolase B OS=Homo sapiens OX=9606 GN=ALDOB PE=1 SV=2	26	5	TRUE	FALSE	FALSE	FALSE	FALSE	FALSE	FALSE	2	3	21	0.666667	0.238095	0
Q9P0M2	sp|Q9P0M2|AKA7G_HUMAN A-kinase anchor protein 7 isoform gamma OS=Homo sapiens OX=9606 GN=AKAP7 PE=1 SV=2	32	8	FALSE	FALSE	FALSE	FALSE	FALSE	FALSE	FALSE	3	5	2	0.6	4	0
Q0VDE8	sp|Q0VDE8|ADIG_HUMAN Adipogenin OS=Homo sapiens OX=9606 GN=ADIG PE=3 SV=1	8	1	TRUE	FALSE	FALSE	FALSE	FALSE	FALSE	FALSE	0	1	0	0	2	0
A6NIR3	sp|A6NIR3|AGAP5_HUMAN Arf-GAP with GTPase, ANK repeat and PH domain-containing protein 5 OS=Homo sapiens OX=9606 GN=AGAP5 PE=2 SV=2	134	51	FALSE	FALSE	FALSE	FALSE	FALSE	FALSE	FALSE	16	35	1	0.457143	51	0
Q10567	sp|Q10567|AP1B1_HUMAN AP-1 complex subunit beta-1 OS=Homo sapiens OX=9606 GN=AP1B1 PE=1 SV=2	90	17	FALSE	FALSE	FALSE	FALSE	FALSE	FALSE	FALSE	8	9	29	0.888889	0.586207	0
P78536	sp|P78536|ADA17_HUMAN Disintegrin and metalloproteinase domain-containing protein 17 OS=Homo sapiens OX=9606 GN=ADAM17 PE=1 SV=1	90	8	TRUE	FALSE	TRUE	FALSE	TRUE	FALSE	FALSE	1	7	19	0.142857	0.421053	0
Q8IUX7	sp|Q8IUX7|AEBP1_HUMAN Adipocyte enhancer-binding protein 1 OS=Homo sapiens OX=9606 GN=AEBP1 PE=1 SV=1	125	34	TRUE	FALSE	TRUE	FALSE	TRUE	FALSE	FALSE	27	7	7	3.85714	4.85714	0
Q07075	sp|Q07075|AMPE_HUMAN Glutamyl aminopeptidase OS=Homo sapiens OX=9606 GN=ENPEP PE=1 SV=3	134	11	TRUE	FALSE	TRUE	FALSE	FALSE	FALSE	FALSE	2	9	3	0.222222	3.66667	0
P60709	sp|P60709|ACTB_HUMAN Actin, cytoplasmic 1 OS=Homo sapiens OX=9606 GN=ACTB PE=1 SV=1	16	0	TRUE	FALSE	FALSE	FALSE	FALSE	FALSE	FALSE	0	0	48	0	0	0
Q9UKU0	sp|Q9UKU0|ACSL6_HUMAN Long-chain-fatty-acid--CoA ligase 6 OS=Homo sapiens OX=9606 GN=ACSL6 PE=2 SV=4	65	4	TRUE	FALSE	FALSE	FALSE	FALSE	FALSE	FALSE	1	3	6	0.333333	0.666667	0
Q9BYT9	sp|Q9BYT9|ANO3_HUMAN Anoctamin-3 OS=Homo sapiens OX=9606 GN=ANO3 PE=1 SV=2	110	2	TRUE	TRUE	TRUE	FALSE	FALSE	FALSE	FALSE	1	1	4	1	0.5	0
P48448	sp|P48448|AL3B2_HUMAN Aldehyde dehydrogenase family 3 member B2 OS=Homo sapiens OX=9606 GN=ALDH3B2 PE=2 SV=3	47	0	FALSE	FALSE	FALSE	FALSE	FALSE	FALSE	FALSE	0	0	5	0	0	0
Q96IZ2	sp|Q96IZ2|ADTRP_HUMAN Androgen-dependent TFPI-regulating protein OS=Homo sapiens OX=9606 GN=ADTRP PE=2 SV=1	30	0	TRUE	TRUE	FALSE	FALSE	FALSE	FALSE	FALSE	0	0	2	0	0	0
Q86SQ4	sp|Q86SQ4|AGRG6_HUMAN Adhesion G-protein coupled receptor G6 OS=Homo sapiens OX=9606 GN=ADGRG6 PE=1 SV=3	182	16	TRUE	FALSE	TRUE	FALSE	FALSE	FALSE	FALSE	8	8	18	1	0.888889	0
O94788	sp|O94788|AL1A2_HUMAN Retinal dehydrogenase 2 OS=Homo sapiens OX=9606 GN=ALDH1A2 PE=1 SV=3	48	4	FALSE	FALSE	FALSE	FALSE	FALSE	FALSE	FALSE	2	2	8	1	0.5	0
Q96P64	sp|Q96P64|AGAP4_HUMAN Arf-GAP with GTPase, ANK repeat and PH domain-containing protein 4 OS=Homo sapiens OX=9606 GN=AGAP4 PE=2 SV=2	123	49	FALSE	FALSE	FALSE	FALSE	FALSE	FALSE	FALSE	13	36	4	0.361111	12.25	0
O95081	sp|O95081|AGFG2_HUMAN Arf-GAP domain and FG repeat-containing protein 2 OS=Homo sapiens OX=9606 GN=AGFG2 PE=1 SV=2	82	54	FALSE	FALSE	FALSE	FALSE	FALSE	FALSE	TRUE	17	37	8	0.459459	6.75	0
Q53H12	sp|Q53H12|AGK_HUMAN Acylglycerol kinase, mitochondrial OS=Homo sapiens OX=9606 GN=AGK PE=1 SV=2	57	4	FALSE	FALSE	FALSE	FALSE	FALSE	FALSE	FALSE	3	1	4	3	1	0
Q7Z713	sp|Q7Z713|ANR37_HUMAN Ankyrin repeat domain-containing protein 37 OS=Homo sapiens OX=9606 GN=ANKRD37 PE=2 SV=1	18	1	FALSE	FALSE	FALSE	FALSE	FALSE	FALSE	FALSE	0	1	0	0	2	0
Q9BT22	sp|Q9BT22|ALG1_HUMAN Chitobiosyldiphosphodolichol beta-mannosyltransferase OS=Homo sapiens OX=9606 GN=ALG1 PE=1 SV=2	43	4	TRUE	TRUE	FALSE	FALSE	FALSE	FALSE	FALSE	2	2	3	1	1.33333	0
P05141	sp|P05141|ADT2_HUMAN ADP/ATP translocase 2 OS=Homo sapiens OX=9606 GN=SLC25A5 PE=1 SV=7	12	0	TRUE	FALSE	FALSE	FALSE	FALSE	FALSE	FALSE	0	0	22	0	0	0
P22570	sp|P22570|ADRO_HUMAN NADPH:adrenodoxin oxidoreductase, mitochondrial OS=Homo sapiens OX=9606 GN=FDXR PE=1 SV=3	47	12	FALSE	FALSE	FALSE	FALSE	FALSE	FALSE	FALSE	5	7	7	0.714286	1.71429	0
O75077	sp|O75077|ADA23_HUMAN Disintegrin and metalloproteinase domain-containing protein 23 OS=Homo sapiens OX=9606 GN=ADAM23 PE=1 SV=1	101	20	TRUE	TRUE	TRUE	FALSE	FALSE	FALSE	FALSE	5	15	12	0.333333	1.66667	0
O15123	sp|O15123|ANGP2_HUMAN Angiopoietin-2 OS=Homo sapiens OX=9606 GN=ANGPT2 PE=1 SV=1	70	15	TRUE	TRUE	TRUE	FALSE	FALSE	FALSE	FALSE	8	7	3	1.14286	5	0
Q9NVV5	sp|Q9NVV5|AIG1_HUMAN Androgen-induced gene 1 protein OS=Homo sapiens OX=9606 GN=AIG1 PE=1 SV=2	29	0	TRUE	TRUE	FALSE	FALSE	FALSE	FALSE	FALSE	0	0	1	0	0	0
Q02040	sp|Q02040|AK17A_HUMAN A-kinase anchor protein 17A OS=Homo sapiens OX=9606 GN=AKAP17A PE=1 SV=2	63	34	FALSE	FALSE	FALSE	FALSE	FALSE	FALSE	FALSE	7	27	17	0.259259	2	0
P17516	sp|P17516|AK1C4_HUMAN Aldo-keto reductase family 1 member C4 OS=Homo sapiens OX=9606 GN=AKR1C4 PE=1 SV=3	18	1	TRUE	FALSE	FALSE	FALSE	FALSE	FALSE	FALSE	1	0	16	2	0.0625	0
Q9NW15	sp|Q9NW15|ANO10_HUMAN Anoctamin-10 OS=Homo sapiens OX=9606 GN=ANO10 PE=1 SV=2	65	0	TRUE	TRUE	FALSE	FALSE	FALSE	FALSE	FALSE	0	0	1	0	0	0
O43827	sp|O43827|ANGL7_HUMAN Angiopoietin-related protein 7 OS=Homo sapiens OX=9606 GN=ANGPTL7 PE=1 SV=1	43	6	TRUE	TRUE	TRUE	FALSE	FALSE	FALSE	FALSE	5	1	1	5	6	0
P0C7M7	sp|P0C7M7|ACSM4_HUMAN Acyl-coenzyme A synthetase ACSM4, mitochondrial OS=Homo sapiens OX=9606 GN=ACSM4 PE=2 SV=1	69	5	FALSE	FALSE	FALSE	FALSE	FALSE	FALSE	FALSE	4	1	4	4	1.25	0
Q9UKU9	sp|Q9UKU9|ANGL2_HUMAN Angiopoietin-related protein 2 OS=Homo sapiens OX=9606 GN=ANGPTL2 PE=1 SV=1	52	12	TRUE	TRUE	TRUE	FALSE	FALSE	FALSE	FALSE	7	5	7	1.4	1.71429	0
Q96QP1	sp|Q96QP1|ALPK1_HUMAN Alpha-protein kinase 1 OS=Homo sapiens OX=9606 GN=ALPK1 PE=1 SV=3	181	95	FALSE	FALSE	FALSE	FALSE	FALSE	FALSE	TRUE	29	66	11	0.439394	8.63636	0
O75689	sp|O75689|ADAP1_HUMAN Arf-GAP with dual PH domain-containing protein 1 OS=Homo sapiens OX=9606 GN=ADAP1 PE=1 SV=2	29	3	FALSE	FALSE	FALSE	FALSE	TRUE	FALSE	FALSE	2	1	5	2	0.6	0
Q9Y653	sp|Q9Y653|AGRG1_HUMAN Adhesion G-protein coupled receptor G1 OS=Homo sapiens OX=9606 GN=ADGRG1 PE=1 SV=2	104	11	TRUE	TRUE	TRUE	FALSE	FALSE	FALSE	FALSE	2	9	12	0.222222	0.916667	0
Q3MIX3	sp|Q3MIX3|ADCK5_HUMAN Uncharacterized aarF domain-containing protein kinase 5 OS=Homo sapiens OX=9606 GN=ADCK5 PE=1 SV=3	39	5	TRUE	TRUE	FALSE	FALSE	FALSE	FALSE	FALSE	1	4	5	0.25	1	0
P00352	sp|P00352|AL1A1_HUMAN Retinal dehydrogenase 1 OS=Homo sapiens OX=9606 GN=ALDH1A1 PE=1 SV=2	44	4	TRUE	FALSE	FALSE	FALSE	FALSE	FALSE	FALSE	0	4	20	0	0.2	0
Q96BJ3	sp|Q96BJ3|AIDA_HUMAN Axin interactor, dorsalization-associated protein OS=Homo sapiens OX=9606 GN=AIDA PE=1 SV=1	25	0	FALSE	FALSE	FALSE	FALSE	FALSE	FALSE	FALSE	0	0	11	0	0	0
Q13015	sp|Q13015|AF1Q_HUMAN Protein AF1q OS=Homo sapiens OX=9606 GN=MLLT11 PE=1 SV=1	11	3	FALSE	FALSE	FALSE	FALSE	FALSE	FALSE	FALSE	2	1	7	2	0.428571	0
Q60I27	sp|Q60I27|AL2CL_HUMAN ALS2 C-terminal-like protein OS=Homo sapiens OX=9606 GN=ALS2CL PE=1 SV=1	103	5	FALSE	FALSE	FALSE	FALSE	FALSE	FALSE	FALSE	3	2	1	1.5	5	0
P51648	sp|P51648|AL3A2_HUMAN Fatty aldehyde dehydrogenase OS=Homo sapiens OX=9606 GN=ALDH3A2 PE=1 SV=1	41	0	TRUE	FALSE	FALSE	FALSE	FALSE	FALSE	FALSE	0	0	5	0	0	0
Q8IVF2	sp|Q8IVF2|AHNK2_HUMAN Protein AHNAK2 OS=Homo sapiens OX=9606 GN=AHNAK2 PE=1 SV=2	520	487	FALSE	FALSE	FALSE	FALSE	FALSE	FALSE	FALSE	166	321	251	0.517134	1.94024	0
Q96Q83	sp|Q96Q83|ALKB3_HUMAN Alpha-ketoglutarate-dependent dioxygenase alkB homolog 3 OS=Homo sapiens OX=9606 GN=ALKBH3 PE=1 SV=1	29	6	FALSE	FALSE	FALSE	FALSE	FALSE	FALSE	FALSE	3	3	6	1	1	0
Q4L235	sp|Q4L235|ACSF4_HUMAN Beta-alanine-activating enzyme OS=Homo sapiens OX=9606 GN=AASDH PE=1 SV=3	167	10	FALSE	FALSE	FALSE	FALSE	FALSE	FALSE	FALSE	3	7	6	0.428571	1.66667	0
Q8IZF3	sp|Q8IZF3|AGRF4_HUMAN Adhesion G protein-coupled receptor F4 OS=Homo sapiens OX=9606 GN=ADGRF4 PE=2 SV=3	96	6	TRUE	TRUE	TRUE	FALSE	FALSE	FALSE	FALSE	0	6	10	0	0.6	0
Q08117	sp|Q08117|AES_HUMAN Amino-terminal enhancer of split OS=Homo sapiens OX=9606 GN=AES PE=1 SV=4	21	5	TRUE	FALSE	FALSE	FALSE	FALSE	FALSE	FALSE	0	5	6	0	0.833333	0
A6NHY2	sp|A6NHY2|AKD1B_HUMAN Ankyrin repeat and death domain-containing protein 1B OS=Homo sapiens OX=9606 GN=ANKDD1B PE=4 SV=3	52	3	FALSE	FALSE	FALSE	FALSE	FALSE	FALSE	FALSE	0	3	2	0	1.5	0
Q86SQ3	sp|Q86SQ3|AGRE4_HUMAN Putative adhesion G protein-coupled receptor E4P OS=Homo sapiens OX=9606 GN=ADGRE4P PE=5 SV=1	65	7	TRUE	TRUE	TRUE	FALSE	FALSE	FALSE	FALSE	0	7	3	0	2.33333	0
Q5BKT4	sp|Q5BKT4|AG10A_HUMAN Dol-P-Glc:Glc(2)Man(9)GlcNAc(2)-PP-Dol alpha-1,2-glucosyltransferase OS=Homo sapiens OX=9606 GN=ALG10 PE=2 SV=1	54	0	TRUE	TRUE	FALSE	FALSE	FALSE	FALSE	FALSE	0	0	4	0	0	0
Q9Y673	sp|Q9Y673|ALG5_HUMAN Dolichyl-phosphate beta-glucosyltransferase OS=Homo sapiens OX=9606 GN=ALG5 PE=1 SV=1	31	0	TRUE	TRUE	TRUE	FALSE	FALSE	FALSE	FALSE	0	0	6	0	0	0
Q9ULJ7	sp|Q9ULJ7|ANR50_HUMAN Ankyrin repeat domain-containing protein 50 OS=Homo sapiens OX=9606 GN=ANKRD50 PE=1 SV=4	158	28	FALSE	FALSE	FALSE	FALSE	FALSE	FALSE	FALSE	11	17	40	0.647059	0.7	0
P07327	sp|P07327|ADH1A_HUMAN Alcohol dehydrogenase 1A OS=Homo sapiens OX=9606 GN=ADH1A PE=1 SV=2	37	5	FALSE	FALSE	FALSE	FALSE	FALSE	FALSE	FALSE	3	2	12	1.5	0.416667	0
Q99490	sp|Q99490|AGAP2_HUMAN Arf-GAP with GTPase, ANK repeat and PH domain-containing protein 2 OS=Homo sapiens OX=9606 GN=AGAP2 PE=1 SV=2	177	105	TRUE	FALSE	FALSE	FALSE	TRUE	FALSE	FALSE	34	71	48	0.478873	2.1875	0
O00170	sp|O00170|AIP_HUMAN AH receptor-interacting protein OS=Homo sapiens OX=9606 GN=AIP PE=1 SV=2	11	0	FALSE	FALSE	FALSE	FALSE	FALSE	FALSE	FALSE	0	0	13	0	0	0
Q9HCK5	sp|Q9HCK5|AGO4_HUMAN Protein argonaute-4 OS=Homo sapiens OX=9606 GN=AGO4 PE=1 SV=2	90	9	FALSE	FALSE	FALSE	FALSE	FALSE	FALSE	FALSE	3	6	9	0.5	1	0
Q86XS5	sp|Q86XS5|ANGL5_HUMAN Angiopoietin-related protein 5 OS=Homo sapiens OX=9606 GN=ANGPTL5 PE=1 SV=3	53	4	TRUE	TRUE	TRUE	FALSE	FALSE	FALSE	FALSE	3	1	1	3	4	0
Q8N8R7	sp|Q8N8R7|AL14E_HUMAN ARL14 effector protein OS=Homo sapiens OX=9606 GN=ARL14EP PE=1 SV=1	31	8	FALSE	FALSE	FALSE	FALSE	FALSE	FALSE	FALSE	6	2	4	3	2	0
O43823	sp|O43823|AKAP8_HUMAN A-kinase anchor protein 8 OS=Homo sapiens OX=9606 GN=AKAP8 PE=1 SV=1	63	22	FALSE	FALSE	FALSE	FALSE	TRUE	FALSE	FALSE	10	12	28	0.833333	0.785714	0
Q5VTE6	sp|Q5VTE6|ANGE2_HUMAN Protein angel homolog 2 OS=Homo sapiens OX=9606 GN=ANGEL2 PE=2 SV=1	69	19	FALSE	FALSE	FALSE	FALSE	FALSE	FALSE	FALSE	7	12	5	0.583333	3.8	0
O15084	sp|O15084|ANR28_HUMAN Serine/threonine-protein phosphatase 6 regulatory ankyrin repeat subunit A OS=Homo sapiens OX=9606 GN=ANKRD28 PE=1 SV=5	128	3	FALSE	FALSE	FALSE	FALSE	FALSE	FALSE	FALSE	3	0	6	2	0.5	0
Q9H0C2	sp|Q9H0C2|ADT4_HUMAN ADP/ATP translocase 4 OS=Homo sapiens OX=9606 GN=SLC25A31 PE=2 SV=1	25	0	TRUE	FALSE	FALSE	FALSE	FALSE	FALSE	FALSE	0	0	9	0	0	0
O60241	sp|O60241|AGRB2_HUMAN Adhesion G protein-coupled receptor B2 OS=Homo sapiens OX=9606 GN=ADGRB2 PE=1 SV=2	238	91	TRUE	TRUE	TRUE	FALSE	FALSE	FALSE	FALSE	41	50	19	0.82	4.78947	0
P10109	sp|P10109|ADX_HUMAN Adrenodoxin, mitochondrial OS=Homo sapiens OX=9606 GN=FDX1 PE=1 SV=1	20	4	FALSE	FALSE	FALSE	FALSE	FALSE	FALSE	FALSE	0	4	10	0	0.4	0
Q9BRQ8	sp|Q9BRQ8|AIFM2_HUMAN Apoptosis-inducing factor 2 OS=Homo sapiens OX=9606 GN=AIFM2 PE=1 SV=1	45	1	TRUE	FALSE	FALSE	FALSE	FALSE	FALSE	FALSE	0	1	5	0	0.2	0
Q9H9L7	sp|Q9H9L7|AKIR1_HUMAN Akirin-1 OS=Homo sapiens OX=9606 GN=AKIRIN1 PE=1 SV=1	25	13	FALSE	FALSE	FALSE	FALSE	FALSE	FALSE	FALSE	4	9	4	0.444444	3.25	0
Q8TCU4	sp|Q8TCU4|ALMS1_HUMAN Alstrom syndrome protein 1 OS=Homo sapiens OX=9606 GN=ALMS1 PE=1 SV=4	732	600	FALSE	FALSE	FALSE	FALSE	FALSE	FALSE	TRUE	230	370	115	0.621622	5.21739	0
Q13686	sp|Q13686|ALKB1_HUMAN Nucleic acid dioxygenase ALKBH1 OS=Homo sapiens OX=9606 GN=ALKBH1 PE=1 SV=2	41	6	FALSE	FALSE	FALSE	FALSE	FALSE	FALSE	FALSE	2	4	3	0.5	2	0
P35318	sp|P35318|ADML_HUMAN ADM OS=Homo sapiens OX=9606 GN=ADM PE=1 SV=1	26	14	TRUE	FALSE	FALSE	FALSE	FALSE	FALSE	FALSE	3	11	3	0.272727	4.66667	0
P51825	sp|P51825|AFF1_HUMAN AF4/FMR2 family member 1 OS=Homo sapiens OX=9606 GN=AFF1 PE=1 SV=1	231	192	FALSE	FALSE	FALSE	FALSE	FALSE	FALSE	TRUE	45	147	37	0.306122	5.18919	0
Q96K78	sp|Q96K78|AGRG7_HUMAN Adhesion G-protein coupled receptor G7 OS=Homo sapiens OX=9606 GN=ADGRG7 PE=1 SV=2	132	19	TRUE	TRUE	TRUE	FALSE	FALSE	FALSE	FALSE	5	14	11	0.357143	1.72727	0
O00253	sp|O00253|AGRP_HUMAN Agouti-related protein OS=Homo sapiens OX=9606 GN=AGRP PE=1 SV=1	12	4	TRUE	TRUE	FALSE	FALSE	FALSE	FALSE	FALSE	2	2	0	1	2	0
Q9Y6B7	sp|Q9Y6B7|AP4B1_HUMAN AP-4 complex subunit beta-1 OS=Homo sapiens OX=9606 GN=AP4B1 PE=1 SV=2	72	8	FALSE	FALSE	FALSE	FALSE	FALSE	FALSE	FALSE	4	4	5	1	1.6	0
Q9UKF5	sp|Q9UKF5|ADA29_HUMAN Disintegrin and metalloproteinase domain-containing protein 29 OS=Homo sapiens OX=9606 GN=ADAM29 PE=1 SV=3	106	30	TRUE	TRUE	TRUE	FALSE	FALSE	FALSE	FALSE	9	21	1	0.428571	30	0
P16860	sp|P16860|ANFB_HUMAN Natriuretic peptides B OS=Homo sapiens OX=9606 GN=NPPB PE=1 SV=1	19	6	TRUE	FALSE	FALSE	FALSE	FALSE	FALSE	FALSE	3	3	3	1	2	0
P12235	sp|P12235|ADT1_HUMAN ADP/ATP translocase 1 OS=Homo sapiens OX=9606 GN=SLC25A4 PE=1 SV=4	12	0	TRUE	FALSE	FALSE	FALSE	FALSE	FALSE	FALSE	0	0	17	0	0	0
Q4KMQ2	sp|Q4KMQ2|ANO6_HUMAN Anoctamin-6 OS=Homo sapiens OX=9606 GN=ANO6 PE=1 SV=2	85	2	TRUE	FALSE	TRUE	FALSE	FALSE	FALSE	FALSE	1	1	11	1	0.181818	0
Q9UBZ4	sp|Q9UBZ4|APEX2_HUMAN DNA-(apurinic or apyrimidinic site) lyase 2 OS=Homo sapiens OX=9606 GN=APEX2 PE=1 SV=1	66	21	FALSE	FALSE	FALSE	FALSE	FALSE	FALSE	FALSE	8	13	5	0.615385	4.2	0
Q9NP70	sp|Q9NP70|AMBN_HUMAN Ameloblastin OS=Homo sapiens OX=9606 GN=AMBN PE=1 SV=1	52	36	TRUE	TRUE	FALSE	TRUE	FALSE	FALSE	FALSE	14	22	2	0.636364	18	0
P35368	sp|P35368|ADA1B_HUMAN Alpha-1B adrenergic receptor OS=Homo sapiens OX=9606 GN=ADRA1B PE=1 SV=3	69	9	TRUE	FALSE	TRUE	FALSE	FALSE	FALSE	FALSE	2	7	8	0.285714	1.125	0
P12236	sp|P12236|ADT3_HUMAN ADP/ATP translocase 3 OS=Homo sapiens OX=9606 GN=SLC25A6 PE=1 SV=4	17	0	TRUE	FALSE	FALSE	FALSE	FALSE	FALSE	FALSE	0	0	18	0	0	0
Q8IZP9	sp|Q8IZP9|AGRG2_HUMAN Adhesion G-protein coupled receptor G2 OS=Homo sapiens OX=9606 GN=ADGRG2 PE=1 SV=2	182	38	TRUE	FALSE	TRUE	FALSE	FALSE	FALSE	FALSE	11	27	6	0.407407	6.33333	0
Q5VTM2	sp|Q5VTM2|AGAP9_HUMAN Arf-GAP with GTPase, ANK repeat and PH domain-containing protein 9 OS=Homo sapiens OX=9606 GN=AGAP9 PE=3 SV=2	127	43	FALSE	FALSE	FALSE	FALSE	FALSE	FALSE	FALSE	14	29	3	0.482759	14.3333	0
C9JUS6	sp|C9JUS6|ADM5_HUMAN Putative adrenomedullin-5-like protein OS=Homo sapiens OX=9606 GN=ADM5 PE=2 SV=1	15	2	TRUE	TRUE	FALSE	FALSE	FALSE	FALSE	FALSE	0	2	0	0	2	0
Q6ZN18	sp|Q6ZN18|AEBP2_HUMAN Zinc finger protein AEBP2 OS=Homo sapiens OX=9606 GN=AEBP2 PE=1 SV=2	79	52	FALSE	FALSE	FALSE	FALSE	FALSE	FALSE	FALSE	9	43	20	0.209302	2.6	0
Q9UHX3	sp|Q9UHX3|AGRE2_HUMAN Adhesion G protein-coupled receptor E2 OS=Homo sapiens OX=9606 GN=ADGRE2 PE=1 SV=2	132	15	TRUE	TRUE	TRUE	FALSE	FALSE	FALSE	FALSE	5	10	7	0.5	2.14286	0
O43918	sp|O43918|AIRE_HUMAN Autoimmune regulator OS=Homo sapiens OX=9606 GN=AIRE PE=1 SV=1	58	31	FALSE	FALSE	FALSE	FALSE	TRUE	FALSE	FALSE	8	23	5	0.347826	6.2	0
Q9H6U8	sp|Q9H6U8|ALG9_HUMAN Alpha-1,2-mannosyltransferase ALG9 OS=Homo sapiens OX=9606 GN=ALG9 PE=1 SV=2	68	3	TRUE	TRUE	TRUE	FALSE	FALSE	FALSE	FALSE	0	3	4	0	0.75	0
P14550	sp|P14550|AK1A1_HUMAN Aldo-keto reductase family 1 member A1 OS=Homo sapiens OX=9606 GN=AKR1A1 PE=1 SV=3	20	1	TRUE	FALSE	FALSE	FALSE	FALSE	FALSE	FALSE	0	1	11	0	0.0909091	0
Q9BY76	sp|Q9BY76|ANGL4_HUMAN Angiopoietin-related protein 4 OS=Homo sapiens OX=9606 GN=ANGPTL4 PE=1 SV=2	49	9	TRUE	TRUE	TRUE	FALSE	FALSE	FALSE	FALSE	3	6	1	0.5	9	0
Q9UKV8	sp|Q9UKV8|AGO2_HUMAN Protein argonaute-2 OS=Homo sapiens OX=9606 GN=AGO2 PE=1 SV=3	78	10	TRUE	FALSE	FALSE	FALSE	FALSE	FALSE	FALSE	5	5	24	1	0.416667	0
P42330	sp|P42330|AK1C3_HUMAN Aldo-keto reductase family 1 member C3 OS=Homo sapiens OX=9606 GN=AKR1C3 PE=1 SV=4	19	0	TRUE	FALSE	FALSE	FALSE	FALSE	FALSE	FALSE	0	0	22	0	0	0
Q9NR19	sp|Q9NR19|ACSA_HUMAN Acetyl-coenzyme A synthetase, cytoplasmic OS=Homo sapiens OX=9606 GN=ACSS2 PE=1 SV=1	69	5	FALSE	FALSE	FALSE	FALSE	FALSE	FALSE	FALSE	0	5	17	0	0.294118	0
O14862	sp|O14862|AIM2_HUMAN Interferon-inducible protein AIM2 OS=Homo sapiens OX=9606 GN=AIM2 PE=1 SV=1	37	6	FALSE	FALSE	FALSE	FALSE	FALSE	FALSE	FALSE	1	5	4	0.2	1.5	0
Q9BPW4	sp|Q9BPW4|APOL4_HUMAN Apolipoprotein L4 OS=Homo sapiens OX=9606 GN=APOL4 PE=2 SV=3	41	8	TRUE	TRUE	FALSE	FALSE	FALSE	FALSE	FALSE	5	3	6	1.66667	1.33333	0
P63267	sp|P63267|ACTH_HUMAN Actin, gamma-enteric smooth muscle OS=Homo sapiens OX=9606 GN=ACTG2 PE=1 SV=1	22	0	TRUE	FALSE	FALSE	FALSE	FALSE	FALSE	FALSE	0	0	42	0	0	0
P08588	sp|P08588|ADRB1_HUMAN Beta-1 adrenergic receptor OS=Homo sapiens OX=9606 GN=ADRB1 PE=1 SV=2	43	7	TRUE	TRUE	TRUE	FALSE	TRUE	FALSE	FALSE	1	6	13	0.166667	0.538462	0
Q8NER5	sp|Q8NER5|ACV1C_HUMAN Activin receptor type-1C OS=Homo sapiens OX=9606 GN=ACVR1C PE=1 SV=1	59	3	FALSE	FALSE	FALSE	FALSE	FALSE	FALSE	FALSE	2	1	0	2	2	0
Q02952	sp|Q02952|AKA12_HUMAN A-kinase anchor protein 12 OS=Homo sapiens OX=9606 GN=AKAP12 PE=1 SV=4	176	173	FALSE	FALSE	FALSE	FALSE	FALSE	FALSE	FALSE	102	71	135	1.43662	1.28148	0
Q8WV93	sp|Q8WV93|AFG1L_HUMAN AFG1-like ATPase OS=Homo sapiens OX=9606 GN=AFG1L PE=1 SV=2	51	9	FALSE	FALSE	FALSE	FALSE	FALSE	FALSE	FALSE	6	3	9	2	1	0
O14617	sp|O14617|AP3D1_HUMAN AP-3 complex subunit delta-1 OS=Homo sapiens OX=9606 GN=AP3D1 PE=1 SV=1	118	10	FALSE	FALSE	FALSE	FALSE	FALSE	FALSE	FALSE	2	8	29	0.25	0.344828	0
Q9UJX5	sp|Q9UJX5|APC4_HUMAN Anaphase-promoting complex subunit 4 OS=Homo sapiens OX=9606 GN=ANAPC4 PE=1 SV=2	105	10	FALSE	FALSE	FALSE	FALSE	FALSE	FALSE	FALSE	4	6	19	0.666667	0.526316	0
Q5I7T1	sp|Q5I7T1|AG10B_HUMAN Putative Dol-P-Glc:Glc(2)Man(9)GlcNAc(2)-PP-Dol alpha-1,2-glucosyltransferase OS=Homo sapiens OX=9606 GN=ALG10B PE=1 SV=2	55	0	TRUE	TRUE	FALSE	FALSE	FALSE	FALSE	FALSE	0	0	0	0	2	0
Q8IWS0	sp|Q8IWS0|PHF6_HUMAN PHD finger protein 6 OS=Homo sapiens OX=9606 GN=PHF6 PE=1 SV=1	30	7	FALSE	FALSE	FALSE	FALSE	FALSE	FALSE	FALSE	2	5	32	0.4	0.21875	0
Q96S07	sp|Q96S07|PRR25_HUMAN Proline-rich protein 25 OS=Homo sapiens OX=9606 GN=PRR25 PE=4 SV=1	60	22	FALSE	FALSE	FALSE	FALSE	FALSE	FALSE	FALSE	14	8	1	1.75	22	0
Q00G26	sp|Q00G26|PLIN5_HUMAN Perilipin-5 OS=Homo sapiens OX=9606 GN=PLIN5 PE=1 SV=2	37	9	FALSE	FALSE	FALSE	FALSE	TRUE	FALSE	FALSE	2	7	10	0.285714	0.9	0
Q86WI1	sp|Q86WI1|PKHL1_HUMAN Fibrocystin-L OS=Homo sapiens OX=9606 GN=PKHD1L1 PE=2 SV=2	649	60	TRUE	FALSE	FALSE	TRUE	FALSE	FALSE	FALSE	25	35	36	0.714286	1.66667	0
E7EW31	sp|E7EW31|PROB1_HUMAN Proline-rich basic protein 1 OS=Homo sapiens OX=9606 GN=PROB1 PE=2 SV=2	125	124	FALSE	FALSE	FALSE	FALSE	FALSE	FALSE	FALSE	43	81	25	0.530864	4.96	0
Q07326	sp|Q07326|PIGF_HUMAN Phosphatidylinositol-glycan biosynthesis class F protein OS=Homo sapiens OX=9606 GN=PIGF PE=1 SV=1	36	0	TRUE	TRUE	FALSE	FALSE	FALSE	FALSE	FALSE	0	0	0	0	2	0
Q13308	sp|Q13308|PTK7_HUMAN Inactive tyrosine-protein kinase 7 OS=Homo sapiens OX=9606 GN=PTK7 PE=1 SV=2	117	1	TRUE	FALSE	TRUE	FALSE	FALSE	FALSE	FALSE	0	1	20	0	0.05	0
Q5VWM3	sp|Q5VWM3|PRA18_HUMAN PRAME family member 18 OS=Homo sapiens OX=9606 GN=PRAMEF18 PE=3 SV=2	54	6	FALSE	FALSE	FALSE	FALSE	FALSE	FALSE	FALSE	2	4	3	0.5	2	0
A4D1T9	sp|A4D1T9|PRS37_HUMAN Probable inactive serine protease 37 OS=Homo sapiens OX=9606 GN=PRSS37 PE=1 SV=1	26	0	TRUE	FALSE	FALSE	FALSE	FALSE	FALSE	FALSE	0	0	0	0	2	0
O95997	sp|O95997|PTTG1_HUMAN Securin OS=Homo sapiens OX=9606 GN=PTTG1 PE=1 SV=1	16	9	FALSE	FALSE	FALSE	FALSE	TRUE	FALSE	FALSE	5	4	16	1.25	0.5625	0
Q7Z3Z4	sp|Q7Z3Z4|PIWL4_HUMAN Piwi-like protein 4 OS=Homo sapiens OX=9606 GN=PIWIL4 PE=1 SV=2	123	20	FALSE	FALSE	FALSE	FALSE	FALSE	FALSE	FALSE	7	13	9	0.538462	2.22222	0
Q6NWY9	sp|Q6NWY9|PR40B_HUMAN Pre-mRNA-processing factor 40 homolog B OS=Homo sapiens OX=9606 GN=PRPF40B PE=1 SV=1	90	40	FALSE	FALSE	FALSE	FALSE	FALSE	FALSE	FALSE	14	26	8	0.538462	5	0
Q53GL0	sp|Q53GL0|PKHO1_HUMAN Pleckstrin homology domain-containing family O member 1 OS=Homo sapiens OX=9606 GN=PLEKHO1 PE=1 SV=2	44	19	TRUE	FALSE	FALSE	FALSE	FALSE	FALSE	FALSE	8	11	18	0.727273	1.05556	0
A6NC86	sp|A6NC86|PINLY_HUMAN phospholipase A2 inhibitor and Ly6/PLAUR domain-containing protein OS=Homo sapiens OX=9606 GN=PINLYP PE=2 SV=3	35	0	TRUE	TRUE	FALSE	FALSE	FALSE	FALSE	FALSE	0	0	3	0	0	0
Q9HBJ0	sp|Q9HBJ0|PLAC1_HUMAN Placenta-specific protein 1 OS=Homo sapiens OX=9606 GN=PLAC1 PE=2 SV=1	35	1	TRUE	TRUE	FALSE	FALSE	FALSE	FALSE	FALSE	0	1	0	0	2	0
Q6ZWE6	sp|Q6ZWE6|PKHM3_HUMAN Pleckstrin homology domain-containing family M member 3 OS=Homo sapiens OX=9606 GN=PLEKHM3 PE=2 SV=2	89	28	TRUE	FALSE	FALSE	FALSE	FALSE	FALSE	FALSE	15	13	13	1.15385	2.15385	0
Q9H4M7	sp|Q9H4M7|PKHA4_HUMAN Pleckstrin homology domain-containing family A member 4 OS=Homo sapiens OX=9606 GN=PLEKHA4 PE=1 SV=2	96	63	FALSE	FALSE	FALSE	FALSE	FALSE	FALSE	FALSE	23	40	36	0.575	1.75	0
P28072	sp|P28072|PSB6_HUMAN Proteasome subunit beta type-6 OS=Homo sapiens OX=9606 GN=PSMB6 PE=1 SV=4	23	1	TRUE	FALSE	FALSE	FALSE	FALSE	FALSE	FALSE	1	0	12	2	0.0833333	0
Q8NEB9	sp|Q8NEB9|PK3C3_HUMAN Phosphatidylinositol 3-kinase catalytic subunit type 3 OS=Homo sapiens OX=9606 GN=PIK3C3 PE=1 SV=1	86	8	FALSE	FALSE	FALSE	FALSE	FALSE	FALSE	FALSE	2	6	29	0.333333	0.275862	0
O00623	sp|O00623|PEX12_HUMAN Peroxisome assembly protein 12 OS=Homo sapiens OX=9606 GN=PEX12 PE=1 SV=1	45	5	TRUE	TRUE	FALSE	FALSE	FALSE	FALSE	FALSE	1	4	4	0.25	1.25	0
O15428	sp|O15428|PINL_HUMAN Putative PIN1-like protein OS=Homo sapiens OX=9606 GN=PIN1P1 PE=5 SV=1	9	4	FALSE	FALSE	FALSE	FALSE	FALSE	FALSE	FALSE	0	4	0	0	2	0
Q9UNM6	sp|Q9UNM6|PSD13_HUMAN 26S proteasome non-ATPase regulatory subunit 13 OS=Homo sapiens OX=9606 GN=PSMD13 PE=1 SV=2	31	3	TRUE	FALSE	FALSE	FALSE	FALSE	FALSE	FALSE	1	2	12	0.5	0.25	0
Q13523	sp|Q13523|PRP4B_HUMAN Serine/threonine-protein kinase PRP4 homolog OS=Homo sapiens OX=9606 GN=PRPF4B PE=1 SV=3	64	46	FALSE	FALSE	FALSE	FALSE	TRUE	FALSE	FALSE	11	35	91	0.314286	0.505495	0
O75928	sp|O75928|PIAS2_HUMAN E3 SUMO-protein ligase PIAS2 OS=Homo sapiens OX=9606 GN=PIAS2 PE=1 SV=3	110	70	FALSE	FALSE	FALSE	FALSE	FALSE	FALSE	TRUE	20	50	14	0.4	5	0
Q99633	sp|Q99633|PRP18_HUMAN Pre-mRNA-splicing factor 18 OS=Homo sapiens OX=9606 GN=PRPF18 PE=1 SV=1	24	4	FALSE	FALSE	FALSE	FALSE	FALSE	FALSE	FALSE	2	2	5	1	0.8	0
Q58EX7	sp|Q58EX7|PKHG4_HUMAN Puratrophin-1 OS=Homo sapiens OX=9606 GN=PLEKHG4 PE=1 SV=1	127	59	FALSE	FALSE	FALSE	FALSE	FALSE	FALSE	TRUE	14	45	13	0.311111	4.53846	0
Q8TDX9	sp|Q8TDX9|PK1L1_HUMAN Polycystic kidney disease protein 1-like 1 OS=Homo sapiens OX=9606 GN=PKD1L1 PE=1 SV=1	452	80	TRUE	TRUE	TRUE	FALSE	FALSE	FALSE	FALSE	37	43	13	0.860465	6.15385	0
Q9H307	sp|Q9H307|PININ_HUMAN Pinin OS=Homo sapiens OX=9606 GN=PNN PE=1 SV=5	61	59	FALSE	FALSE	FALSE	FALSE	FALSE	FALSE	TRUE	18	41	72	0.439024	0.819444	0
A6NEC2	sp|A6NEC2|PSAL_HUMAN Puromycin-sensitive aminopeptidase-like protein OS=Homo sapiens OX=9606 GN=NPEPPSL1 PE=2 SV=3	48	2	TRUE	FALSE	FALSE	FALSE	FALSE	FALSE	FALSE	0	2	11	0	0.181818	0
Q92620	sp|Q92620|PRP16_HUMAN Pre-mRNA-splicing factor ATP-dependent RNA helicase PRP16 OS=Homo sapiens OX=9606 GN=DHX38 PE=1 SV=2	129	45	FALSE	FALSE	FALSE	FALSE	FALSE	FALSE	FALSE	7	38	30	0.184211	1.5	0
Q13526	sp|Q13526|PIN1_HUMAN Peptidyl-prolyl cis-trans isomerase NIMA-interacting 1 OS=Homo sapiens OX=9606 GN=PIN1 PE=1 SV=1	18	3	FALSE	FALSE	FALSE	FALSE	TRUE	FALSE	FALSE	1	2	12	0.5	0.25	0
Q5SV97	sp|Q5SV97|PERM1_HUMAN PGC-1 and ERR-induced regulator in muscle protein 1 OS=Homo sapiens OX=9606 GN=PERM1 PE=2 SV=4	130	114	FALSE	FALSE	FALSE	FALSE	FALSE	FALSE	TRUE	36	78	2	0.461538	57	0
Q9UBV8	sp|Q9UBV8|PEF1_HUMAN Peflin OS=Homo sapiens OX=9606 GN=PEF1 PE=1 SV=1	32	4	TRUE	FALSE	FALSE	FALSE	FALSE	FALSE	FALSE	1	3	4	0.333333	1	0
Q2NL68	sp|Q2NL68|PRSR3_HUMAN Proline and serine-rich protein 3 OS=Homo sapiens OX=9606 GN=PROSER3 PE=2 SV=1	84	77	FALSE	FALSE	FALSE	FALSE	FALSE	FALSE	TRUE	21	56	12	0.375	6.41667	0
P43378	sp|P43378|PTN9_HUMAN Tyrosine-protein phosphatase non-receptor type 9 OS=Homo sapiens OX=9606 GN=PTPN9 PE=1 SV=1	63	8	FALSE	FALSE	FALSE	FALSE	FALSE	FALSE	FALSE	3	5	9	0.6	0.888889	0
Q6MZM9	sp|Q6MZM9|PRR27_HUMAN Proline-rich protein 27 OS=Homo sapiens OX=9606 GN=PRR27 PE=2 SV=1	18	18	TRUE	TRUE	FALSE	FALSE	FALSE	FALSE	FALSE	9	9	0	1	2	0
O95758	sp|O95758|PTBP3_HUMAN Polypyrimidine tract-binding protein 3 OS=Homo sapiens OX=9606 GN=PTBP3 PE=1 SV=2	62	24	FALSE	FALSE	FALSE	FALSE	FALSE	FALSE	FALSE	8	16	18	0.5	1.33333	0
P48739	sp|P48739|PIPNB_HUMAN Phosphatidylinositol transfer protein beta isoform OS=Homo sapiens OX=9606 GN=PITPNB PE=1 SV=2	21	2	FALSE	FALSE	FALSE	FALSE	TRUE	FALSE	FALSE	1	1	9	1	0.222222	0
P54821	sp|P54821|PRRX1_HUMAN Paired mesoderm homeobox protein 1 OS=Homo sapiens OX=9606 GN=PRRX1 PE=1 SV=2	28	10	FALSE	FALSE	FALSE	FALSE	FALSE	FALSE	FALSE	3	7	8	0.428571	1.25	0
P25787	sp|P25787|PSA2_HUMAN Proteasome subunit alpha type-2 OS=Homo sapiens OX=9606 GN=PSMA2 PE=1 SV=2	17	0	TRUE	FALSE	FALSE	FALSE	TRUE	FALSE	FALSE	0	0	19	0	0	0
Q99811	sp|Q99811|PRRX2_HUMAN Paired mesoderm homeobox protein 2 OS=Homo sapiens OX=9606 GN=PRRX2 PE=2 SV=2	33	11	FALSE	FALSE	FALSE	FALSE	FALSE	FALSE	FALSE	2	9	4	0.222222	2.75	0
A0A0B4J2F0	sp|A0A0B4J2F0|PIOS1_HUMAN Protein PIGBOS1 OS=Homo sapiens OX=9606 GN=PIGBOS1 PE=3 SV=1	4	0	TRUE	FALSE	FALSE	FALSE	FALSE	FALSE	FALSE	0	0	0	0	2	0
Q9UG56	sp|Q9UG56|PISD_HUMAN Phosphatidylserine decarboxylase proenzyme, mitochondrial OS=Homo sapiens OX=9606 GN=PISD PE=2 SV=4	47	5	TRUE	FALSE	FALSE	FALSE	FALSE	FALSE	FALSE	2	3	2	0.666667	2.5	0
Q99952	sp|Q99952|PTN18_HUMAN Tyrosine-protein phosphatase non-receptor type 18 OS=Homo sapiens OX=9606 GN=PTPN18 PE=1 SV=2	39	11	FALSE	FALSE	FALSE	FALSE	FALSE	FALSE	FALSE	5	6	21	0.833333	0.52381	0
Q7Z7B1	sp|Q7Z7B1|PIGW_HUMAN Phosphatidylinositol-glycan biosynthesis class W protein OS=Homo sapiens OX=9606 GN=PIGW PE=1 SV=1	62	0	TRUE	TRUE	TRUE	FALSE	FALSE	FALSE	FALSE	0	0	6	0	0	0
P35232	sp|P35232|PHB_HUMAN Prohibitin OS=Homo sapiens OX=9606 GN=PHB PE=1 SV=1	19	1	TRUE	FALSE	FALSE	FALSE	FALSE	FALSE	FALSE	0	1	15	0	0.0666667	0
Q13492	sp|Q13492|PICAL_HUMAN Phosphatidylinositol-binding clathrin assembly protein OS=Homo sapiens OX=9606 GN=PICALM PE=1 SV=2	93	60	TRUE	FALSE	FALSE	FALSE	FALSE	FALSE	FALSE	30	30	31	1	1.93548	0
Q9GZP4	sp|Q9GZP4|PITH1_HUMAN PITH domain-containing protein 1 OS=Homo sapiens OX=9606 GN=PITHD1 PE=1 SV=1	23	1	FALSE	FALSE	FALSE	FALSE	FALSE	FALSE	FALSE	0	1	8	0	0.125	0
Q6UQ28	sp|Q6UQ28|PLET1_HUMAN Placenta-expressed transcript 1 protein OS=Homo sapiens OX=9606 GN=PLET1 PE=2 SV=2	37	3	TRUE	TRUE	TRUE	FALSE	FALSE	FALSE	FALSE	0	3	1	0	3	0
P35236	sp|P35236|PTN7_HUMAN Tyrosine-protein phosphatase non-receptor type 7 OS=Homo sapiens OX=9606 GN=PTPN7 PE=1 SV=3	26	6	FALSE	FALSE	FALSE	FALSE	TRUE	FALSE	FALSE	4	2	17	2	0.352941	0
Q96QT6	sp|Q96QT6|PHF12_HUMAN PHD finger protein 12 OS=Homo sapiens OX=9606 GN=PHF12 PE=1 SV=2	137	98	FALSE	FALSE	FALSE	FALSE	FALSE	FALSE	TRUE	39	59	29	0.661017	3.37931	0
P11309	sp|P11309|PIM1_HUMAN Serine/threonine-protein kinase pim-1 OS=Homo sapiens OX=9606 GN=PIM1 PE=1 SV=4	24	3	TRUE	FALSE	FALSE	FALSE	TRUE	FALSE	FALSE	1	2	7	0.5	0.428571	0
O00232	sp|O00232|PSD12_HUMAN 26S proteasome non-ATPase regulatory subunit 12 OS=Homo sapiens OX=9606 GN=PSMD12 PE=1 SV=3	47	4	TRUE	FALSE	FALSE	FALSE	FALSE	FALSE	FALSE	2	2	13	1	0.307692	0
O95522	sp|O95522|PRA12_HUMAN PRAME family member 12 OS=Homo sapiens OX=9606 GN=PRAMEF12 PE=3 SV=2	54	3	FALSE	FALSE	FALSE	FALSE	FALSE	FALSE	FALSE	1	2	0	0.5	2	0
Q53GA4	sp|Q53GA4|PHLA2_HUMAN Pleckstrin homology-like domain family A member 2 OS=Homo sapiens OX=9606 GN=PHLDA2 PE=1 SV=2	14	3	FALSE	FALSE	FALSE	FALSE	FALSE	FALSE	FALSE	1	2	6	0.5	0.5	0
P23468	sp|P23468|PTPRD_HUMAN Receptor-type tyrosine-protein phosphatase delta OS=Homo sapiens OX=9606 GN=PTPRD PE=1 SV=2	267	13	TRUE	TRUE	TRUE	FALSE	FALSE	FALSE	FALSE	6	7	29	0.857143	0.448276	0
Q9H6K5	sp|Q9H6K5|PRR36_HUMAN Proline-rich protein 36 OS=Homo sapiens OX=9606 GN=PRR36 PE=1 SV=2	254	251	FALSE	FALSE	FALSE	FALSE	FALSE	FALSE	TRUE	88	163	30	0.539877	8.36667	0
Q9NZM6	sp|Q9NZM6|PK2L2_HUMAN Polycystic kidney disease 2-like 2 protein OS=Homo sapiens OX=9606 GN=PKD2L2 PE=2 SV=2	75	5	TRUE	TRUE	TRUE	FALSE	FALSE	FALSE	FALSE	2	3	4	0.666667	1.25	0
Q96S52	sp|Q96S52|PIGS_HUMAN GPI transamidase component PIG-S OS=Homo sapiens OX=9606 GN=PIGS PE=1 SV=3	67	0	TRUE	TRUE	TRUE	FALSE	FALSE	FALSE	FALSE	0	0	5	0	0	0
Q13332	sp|Q13332|PTPRS_HUMAN Receptor-type tyrosine-protein phosphatase S OS=Homo sapiens OX=9606 GN=PTPRS PE=1 SV=3	238	11	TRUE	FALSE	TRUE	FALSE	FALSE	FALSE	FALSE	3	8	35	0.375	0.314286	0
O60508	sp|O60508|PRP17_HUMAN Pre-mRNA-processing factor 17 OS=Homo sapiens OX=9606 GN=CDC40 PE=1 SV=1	64	6	FALSE	FALSE	FALSE	FALSE	FALSE	FALSE	FALSE	2	4	14	0.5	0.428571	0
P22061	sp|P22061|PIMT_HUMAN Protein-L-isoaspartate(D-aspartate) O-methyltransferase OS=Homo sapiens OX=9606 GN=PCMT1 PE=1 SV=4	19	0	TRUE	FALSE	FALSE	FALSE	FALSE	FALSE	FALSE	0	0	3	0	0	0
Q8N3E9	sp|Q8N3E9|PLCD3_HUMAN 1-phosphatidylinositol 4,5-bisphosphate phosphodiesterase delta-3 OS=Homo sapiens OX=9606 GN=PLCD3 PE=1 SV=3	73	7	FALSE	FALSE	FALSE	FALSE	FALSE	FALSE	FALSE	2	5	15	0.4	0.466667	0
Q9HAT8	sp|Q9HAT8|PELI2_HUMAN E3 ubiquitin-protein ligase pellino homolog 2 OS=Homo sapiens OX=9606 GN=PELI2 PE=1 SV=1	48	3	FALSE	FALSE	FALSE	FALSE	TRUE	FALSE	FALSE	1	2	12	0.5	0.25	0
P20472	sp|P20472|PRVA_HUMAN Parvalbumin alpha OS=Homo sapiens OX=9606 GN=PVALB PE=1 SV=2	9	0	FALSE	FALSE	FALSE	FALSE	FALSE	FALSE	FALSE	0	0	4	0	0	0
P81277	sp|P81277|PRRP_HUMAN Prolactin-releasing peptide OS=Homo sapiens OX=9606 GN=PRLH PE=2 SV=1	8	0	TRUE	FALSE	FALSE	FALSE	FALSE	FALSE	FALSE	0	0	1	0	0	0
P61289	sp|P61289|PSME3_HUMAN Proteasome activator complex subunit 3 OS=Homo sapiens OX=9606 GN=PSME3 PE=1 SV=1	18	2	FALSE	FALSE	FALSE	FALSE	TRUE	FALSE	FALSE	2	0	15	2	0.133333	0
A1L390	sp|A1L390|PKHG3_HUMAN Pleckstrin homology domain-containing family G member 3 OS=Homo sapiens OX=9606 GN=PLEKHG3 PE=1 SV=1	143	96	FALSE	FALSE	FALSE	FALSE	FALSE	FALSE	TRUE	22	74	65	0.297297	1.47692	0
Q6ISU1	sp|Q6ISU1|PTCRA_HUMAN Pre T-cell antigen receptor alpha OS=Homo sapiens OX=9606 GN=PTCRA PE=1 SV=1	46	18	TRUE	TRUE	TRUE	FALSE	FALSE	FALSE	FALSE	9	9	1	1	18	0
Q92968	sp|Q92968|PEX13_HUMAN Peroxisomal membrane protein PEX13 OS=Homo sapiens OX=9606 GN=PEX13 PE=1 SV=2	61	26	TRUE	TRUE	FALSE	FALSE	FALSE	FALSE	FALSE	13	13	6	1	4.33333	0
P57054	sp|P57054|PIGP_HUMAN Phosphatidylinositol N-acetylglucosaminyltransferase subunit P OS=Homo sapiens OX=9606 GN=PIGP PE=1 SV=4	18	0	TRUE	TRUE	FALSE	FALSE	FALSE	FALSE	FALSE	0	0	3	0	0	0
Q8NG27	sp|Q8NG27|PJA1_HUMAN E3 ubiquitin-protein ligase Praja-1 OS=Homo sapiens OX=9606 GN=PJA1 PE=1 SV=2	86	47	FALSE	FALSE	FALSE	FALSE	FALSE	FALSE	FALSE	14	33	23	0.424242	2.04348	0
P17706	sp|P17706|PTN2_HUMAN Tyrosine-protein phosphatase non-receptor type 2 OS=Homo sapiens OX=9606 GN=PTPN2 PE=1 SV=2	44	7	TRUE	FALSE	FALSE	FALSE	TRUE	FALSE	FALSE	4	3	14	1.33333	0.5	0
P37287	sp|P37287|PIGA_HUMAN Phosphatidylinositol N-acetylglucosaminyltransferase subunit A OS=Homo sapiens OX=9606 GN=PIGA PE=1 SV=1	64	3	TRUE	TRUE	TRUE	FALSE	FALSE	FALSE	FALSE	1	2	7	0.5	0.428571	0
A0A1B0GWB2	sp|A0A1B0GWB2|PRT1B_HUMAN Proline rich transmembrane protein 1B OS=Homo sapiens OX=9606 GN=PRRT1B PE=3 SV=1	23	12	TRUE	TRUE	FALSE	FALSE	FALSE	FALSE	FALSE	4	8	0	0.5	2	0
P0CW18	sp|P0CW18|PRS56_HUMAN Serine protease 56 OS=Homo sapiens OX=9606 GN=PRSS56 PE=1 SV=1	54	12	TRUE	TRUE	TRUE	FALSE	FALSE	FALSE	FALSE	5	7	0	0.714286	2	0
O00562	sp|O00562|PITM1_HUMAN Membrane-associated phosphatidylinositol transfer protein 1 OS=Homo sapiens OX=9606 GN=PITPNM1 PE=1 SV=4	161	51	FALSE	FALSE	FALSE	FALSE	TRUE	FALSE	FALSE	14	37	24	0.378378	2.125	0
Q8NAV1	sp|Q8NAV1|PR38A_HUMAN Pre-mRNA-splicing factor 38A OS=Homo sapiens OX=9606 GN=PRPF38A PE=1 SV=1	19	10	FALSE	FALSE	FALSE	FALSE	FALSE	FALSE	FALSE	1	9	22	0.111111	0.454545	0
A6NDG6	sp|A6NDG6|PGP_HUMAN Glycerol-3-phosphate phosphatase OS=Homo sapiens OX=9606 GN=PGP PE=1 SV=1	24	0	FALSE	FALSE	FALSE	FALSE	FALSE	FALSE	FALSE	0	0	6	0	0	0
O15212	sp|O15212|PFD6_HUMAN Prefoldin subunit 6 OS=Homo sapiens OX=9606 GN=PFDN6 PE=1 SV=1	7	0	FALSE	FALSE	FALSE	FALSE	FALSE	FALSE	FALSE	0	0	6	0	0	0
Q9Y5J5	sp|Q9Y5J5|PHLA3_HUMAN Pleckstrin homology-like domain family A member 3 OS=Homo sapiens OX=9606 GN=PHLDA3 PE=1 SV=1	15	3	FALSE	FALSE	FALSE	FALSE	FALSE	FALSE	FALSE	3	0	2	2	1.5	0
Q96S44	sp|Q96S44|PRPK_HUMAN EKC/KEOPS complex subunit TP53RK OS=Homo sapiens OX=9606 GN=TP53RK PE=1 SV=2	25	3	FALSE	FALSE	FALSE	FALSE	FALSE	FALSE	FALSE	0	3	7	0	0.428571	0
P30050	sp|P30050|RL12_HUMAN 60S ribosomal protein L12 OS=Homo sapiens OX=9606 GN=RPL12 PE=1 SV=1	10	0	TRUE	FALSE	FALSE	FALSE	FALSE	FALSE	FALSE	0	0	9	0	0	0
Q15678	sp|Q15678|PTN14_HUMAN Tyrosine-protein phosphatase non-receptor type 14 OS=Homo sapiens OX=9606 GN=PTPN14 PE=1 SV=2	118	54	FALSE	FALSE	FALSE	FALSE	FALSE	FALSE	FALSE	18	36	51	0.5	1.05882	0
O75832	sp|O75832|PSD10_HUMAN 26S proteasome non-ATPase regulatory subunit 10 OS=Homo sapiens OX=9606 GN=PSMD10 PE=1 SV=1	20	0	FALSE	FALSE	FALSE	FALSE	FALSE	FALSE	FALSE	0	0	4	0	0	0
Q16827	sp|Q16827|PTPRO_HUMAN Receptor-type tyrosine-protein phosphatase O OS=Homo sapiens OX=9606 GN=PTPRO PE=1 SV=2	202	13	TRUE	TRUE	TRUE	FALSE	FALSE	FALSE	FALSE	5	8	6	0.625	2.16667	0
P78337	sp|P78337|PITX1_HUMAN Pituitary homeobox 1 OS=Homo sapiens OX=9606 GN=PITX1 PE=1 SV=2	45	3	FALSE	FALSE	FALSE	FALSE	FALSE	FALSE	FALSE	2	1	11	2	0.272727	0
Q13018	sp|Q13018|PLA2R_HUMAN Secretory phospholipase A2 receptor OS=Homo sapiens OX=9606 GN=PLA2R1 PE=1 SV=2	201	15	TRUE	FALSE	TRUE	FALSE	TRUE	FALSE	FALSE	7	8	3	0.875	5	0
P20142	sp|P20142|PEPC_HUMAN Gastricsin OS=Homo sapiens OX=9606 GN=PGC PE=1 SV=1	65	8	TRUE	TRUE	FALSE	FALSE	FALSE	FALSE	FALSE	2	6	5	0.333333	1.6	0
O00231	sp|O00231|PSD11_HUMAN 26S proteasome non-ATPase regulatory subunit 11 OS=Homo sapiens OX=9606 GN=PSMD11 PE=1 SV=3	32	4	TRUE	FALSE	FALSE	FALSE	TRUE	FALSE	FALSE	3	1	23	3	0.173913	0
Q3SYG4	sp|Q3SYG4|PTHB1_HUMAN Protein PTHB1 OS=Homo sapiens OX=9606 GN=BBS9 PE=1 SV=1	123	7	FALSE	FALSE	FALSE	FALSE	FALSE	FALSE	FALSE	6	1	4	6	1.75	0
Q9BRC7	sp|Q9BRC7|PLCD4_HUMAN 1-phosphatidylinositol 4,5-bisphosphate phosphodiesterase delta-4 OS=Homo sapiens OX=9606 GN=PLCD4 PE=2 SV=1	96	5	FALSE	FALSE	FALSE	FALSE	FALSE	FALSE	FALSE	2	3	3	0.666667	1.66667	0
Q9UL46	sp|Q9UL46|PSME2_HUMAN Proteasome activator complex subunit 2 OS=Homo sapiens OX=9606 GN=PSME2 PE=1 SV=4	16	1	TRUE	FALSE	FALSE	FALSE	FALSE	FALSE	FALSE	1	0	6	2	0.166667	0
Q5SWL8	sp|Q5SWL8|PRA19_HUMAN PRAME family member 19 OS=Homo sapiens OX=9606 GN=PRAMEF19 PE=3 SV=2	54	5	FALSE	FALSE	FALSE	FALSE	FALSE	FALSE	FALSE	1	4	3	0.25	1.66667	0
A1L4L8	sp|A1L4L8|PL8L1_HUMAN PLAC8-like protein 1 OS=Homo sapiens OX=9606 GN=PLAC8L1 PE=2 SV=1	25	9	FALSE	FALSE	FALSE	FALSE	FALSE	FALSE	FALSE	4	5	0	0.8	2	0
Q8WUY3	sp|Q8WUY3|PRUN2_HUMAN Protein prune homolog 2 OS=Homo sapiens OX=9606 GN=PRUNE2 PE=1 SV=3	519	300	FALSE	FALSE	FALSE	FALSE	FALSE	FALSE	FALSE	104	196	49	0.530612	6.12245	0
Q9GZU2	sp|Q9GZU2|PEG3_HUMAN Paternally-expressed gene 3 protein OS=Homo sapiens OX=9606 GN=PEG3 PE=1 SV=1	204	78	FALSE	FALSE	FALSE	FALSE	FALSE	FALSE	TRUE	20	58	25	0.344828	3.12	0
Q96EY7	sp|Q96EY7|PTCD3_HUMAN Pentatricopeptide repeat domain-containing protein 3, mitochondrial OS=Homo sapiens OX=9606 GN=PTCD3 PE=1 SV=3	86	5	FALSE	FALSE	FALSE	FALSE	FALSE	FALSE	FALSE	3	2	12	1.5	0.416667	0
P0DJD8	sp|P0DJD8|PEPA3_HUMAN Pepsin A-3 OS=Homo sapiens OX=9606 GN=PGA3 PE=1 SV=1	72	5	TRUE	TRUE	FALSE	FALSE	FALSE	FALSE	FALSE	3	2	2	1.5	2.5	0
P0CG20	sp|P0CG20|PRR35_HUMAN Proline-rich protein 35 OS=Homo sapiens OX=9606 GN=PRR35 PE=2 SV=1	65	57	FALSE	FALSE	FALSE	FALSE	FALSE	FALSE	FALSE	22	35	6	0.628571	9.5	0
P0DJ07	sp|P0DJ07|PT100_HUMAN Protein PET100 homolog, mitochondrial OS=Homo sapiens OX=9606 GN=PET100 PE=1 SV=1	3	0	TRUE	FALSE	FALSE	FALSE	FALSE	FALSE	FALSE	0	0	0	0	2	0
Q8WY50	sp|Q8WY50|PLAC4_HUMAN Placenta-specific protein 4 OS=Homo sapiens OX=9606 GN=PLAC4 PE=2 SV=2	45	19	FALSE	FALSE	FALSE	FALSE	FALSE	FALSE	FALSE	10	9	0	1.11111	2	0
Q7Z443	sp|Q7Z443|PK1L3_HUMAN Polycystic kidney disease protein 1-like 3 OS=Homo sapiens OX=9606 GN=PKD1L3 PE=1 SV=1	255	35	TRUE	TRUE	TRUE	FALSE	FALSE	FALSE	FALSE	13	22	17	0.590909	2.05882	0
Q7RTS3	sp|Q7RTS3|PTF1A_HUMAN Pancreas transcription factor 1 subunit alpha OS=Homo sapiens OX=9606 GN=PTF1A PE=1 SV=1	32	19	FALSE	FALSE	FALSE	FALSE	FALSE	FALSE	FALSE	2	17	4	0.117647	4.75	0
Q92508	sp|Q92508|PIEZ1_HUMAN Piezo-type mechanosensitive ion channel component 1 OS=Homo sapiens OX=9606 GN=PIEZO1 PE=1 SV=4	239	16	TRUE	TRUE	TRUE	FALSE	FALSE	FALSE	FALSE	8	8	28	1	0.571429	0
P10586	sp|P10586|PTPRF_HUMAN Receptor-type tyrosine-protein phosphatase F OS=Homo sapiens OX=9606 GN=PTPRF PE=1 SV=2	248	12	TRUE	TRUE	TRUE	FALSE	FALSE	FALSE	FALSE	6	6	45	1	0.266667	0
Q9H611	sp|Q9H611|PIF1_HUMAN ATP-dependent DNA helicase PIF1 OS=Homo sapiens OX=9606 GN=PIF1 PE=1 SV=2	70	18	FALSE	FALSE	FALSE	FALSE	FALSE	FALSE	FALSE	10	8	5	1.25	3.6	0
Q9HB21	sp|Q9HB21|PKHA1_HUMAN Pleckstrin homology domain-containing family A member 1 OS=Homo sapiens OX=9606 GN=PLEKHA1 PE=1 SV=2	38	19	TRUE	FALSE	FALSE	FALSE	FALSE	FALSE	FALSE	8	11	27	0.727273	0.703704	0
P08567	sp|P08567|PLEK_HUMAN Pleckstrin OS=Homo sapiens OX=9606 GN=PLEK PE=1 SV=3	28	1	TRUE	FALSE	FALSE	FALSE	FALSE	FALSE	FALSE	0	1	13	0	0.0769231	0
Q16651	sp|Q16651|PRSS8_HUMAN Prostasin OS=Homo sapiens OX=9606 GN=PRSS8 PE=1 SV=1	46	4	TRUE	TRUE	TRUE	FALSE	FALSE	FALSE	FALSE	1	3	0	0.333333	2	0
A6NJB7	sp|A6NJB7|PRR19_HUMAN Proline-rich protein 19 OS=Homo sapiens OX=9606 GN=PRR19 PE=1 SV=1	50	26	FALSE	FALSE	FALSE	FALSE	FALSE	FALSE	FALSE	8	18	4	0.444444	6.5	0
Q9NZF1	sp|Q9NZF1|PLAC8_HUMAN Placenta-specific gene 8 protein OS=Homo sapiens OX=9606 GN=PLAC8 PE=2 SV=1	13	0	TRUE	TRUE	FALSE	FALSE	FALSE	FALSE	FALSE	0	0	0	0	2	0
Q6IQ23	sp|Q6IQ23|PKHA7_HUMAN Pleckstrin homology domain-containing family A member 7 OS=Homo sapiens OX=9606 GN=PLEKHA7 PE=1 SV=2	98	55	TRUE	FALSE	FALSE	FALSE	FALSE	FALSE	FALSE	21	34	81	0.617647	0.679012	0
Q9P0L9	sp|Q9P0L9|PK2L1_HUMAN Polycystic kidney disease 2-like 1 protein OS=Homo sapiens OX=9606 GN=PKD2L1 PE=1 SV=1	89	7	TRUE	FALSE	TRUE	FALSE	FALSE	FALSE	FALSE	3	4	10	0.75	0.7	0
Q5VWM6	sp|Q5VWM6|PRA13_HUMAN Putative PRAME family member 13 OS=Homo sapiens OX=9606 GN=PRAMEF13 PE=5 SV=2	55	4	FALSE	FALSE	FALSE	FALSE	FALSE	FALSE	FALSE	1	3	4	0.333333	1	0
P62195	sp|P62195|PRS8_HUMAN 26S proteasome regulatory subunit 8 OS=Homo sapiens OX=9606 GN=PSMC5 PE=1 SV=1	20	0	TRUE	FALSE	FALSE	FALSE	FALSE	FALSE	FALSE	0	0	18	0	0	0
P98161	sp|P98161|PKD1_HUMAN Polycystin-1 OS=Homo sapiens OX=9606 GN=PKD1 PE=1 SV=3	593	111	TRUE	FALSE	TRUE	FALSE	FALSE	FALSE	FALSE	37	74	34	0.5	3.26471	0
Q8IXK0	sp|Q8IXK0|PHC2_HUMAN Polyhomeotic-like protein 2 OS=Homo sapiens OX=9606 GN=PHC2 PE=1 SV=1	137	132	FALSE	FALSE	FALSE	FALSE	FALSE	FALSE	TRUE	48	84	14	0.571429	9.42857	0
Q5VTA0	sp|Q5VTA0|PRA17_HUMAN PRAME family member 17 OS=Homo sapiens OX=9606 GN=PRAMEF17 PE=2 SV=1	54	5	FALSE	FALSE	FALSE	FALSE	FALSE	FALSE	FALSE	1	4	1	0.25	5	0
Q96M27	sp|Q96M27|PRRC1_HUMAN Protein PRRC1 OS=Homo sapiens OX=9606 GN=PRRC1 PE=1 SV=1	73	51	FALSE	FALSE	FALSE	FALSE	FALSE	FALSE	TRUE	22	29	11	0.758621	4.63636	0
Q2VWP7	sp|Q2VWP7|PRTG_HUMAN Protogenin OS=Homo sapiens OX=9606 GN=PRTG PE=2 SV=1	184	11	TRUE	TRUE	TRUE	FALSE	FALSE	FALSE	FALSE	3	8	8	0.375	1.375	0
P21246	sp|P21246|PTN_HUMAN Pleiotrophin OS=Homo sapiens OX=9606 GN=PTN PE=1 SV=1	17	6	TRUE	FALSE	FALSE	FALSE	TRUE	FALSE	FALSE	4	2	3	2	2	0
P0C851	sp|P0C851|PIRT_HUMAN Phosphoinositide-interacting protein OS=Homo sapiens OX=9606 GN=PIRT PE=2 SV=2	24	0	TRUE	TRUE	FALSE	FALSE	FALSE	FALSE	FALSE	0	0	2	0	0	0
Q7Z736	sp|Q7Z736|PKHH3_HUMAN Pleckstrin homology domain-containing family H member 3 OS=Homo sapiens OX=9606 GN=PLEKHH3 PE=1 SV=2	77	25	TRUE	FALSE	FALSE	FALSE	FALSE	FALSE	FALSE	10	15	9	0.666667	2.77778	0
O60664	sp|O60664|PLIN3_HUMAN Perilipin-3 OS=Homo sapiens OX=9606 GN=PLIN3 PE=1 SV=3	42	8	FALSE	FALSE	FALSE	FALSE	FALSE	FALSE	FALSE	2	6	34	0.333333	0.235294	0
Q96EK2	sp|Q96EK2|PF21B_HUMAN PHD finger protein 21B OS=Homo sapiens OX=9606 GN=PHF21B PE=1 SV=1	77	67	FALSE	FALSE	FALSE	FALSE	FALSE	FALSE	FALSE	28	39	4	0.717949	16.75	0
Q9UM63	sp|Q9UM63|PLAL1_HUMAN Zinc finger protein PLAGL1 OS=Homo sapiens OX=9606 GN=PLAGL1 PE=1 SV=2	66	33	FALSE	FALSE	FALSE	FALSE	FALSE	FALSE	FALSE	13	20	4	0.65	8.25	0
Q9UF11	sp|Q9UF11|PKHB1_HUMAN Pleckstrin homology domain-containing family B member 1 OS=Homo sapiens OX=9606 GN=PLEKHB1 PE=1 SV=1	25	7	TRUE	FALSE	FALSE	FALSE	FALSE	FALSE	FALSE	2	5	6	0.4	1.16667	0
Q9P1W9	sp|Q9P1W9|PIM2_HUMAN Serine/threonine-protein kinase pim-2 OS=Homo sapiens OX=9606 GN=PIM2 PE=1 SV=1	23	3	FALSE	FALSE	FALSE	FALSE	TRUE	FALSE	FALSE	2	1	5	2	0.6	0
Q6UWY2	sp|Q6UWY2|PRS57_HUMAN Serine protease 57 OS=Homo sapiens OX=9606 GN=PRSS57 PE=1 SV=2	37	5	TRUE	FALSE	TRUE	FALSE	FALSE	FALSE	FALSE	3	2	0	1.5	2	0
Q96KR7	sp|Q96KR7|PHAR3_HUMAN Phosphatase and actin regulator 3 OS=Homo sapiens OX=9606 GN=PHACTR3 PE=1 SV=1	82	69	FALSE	FALSE	FALSE	FALSE	FALSE	FALSE	TRUE	24	45	11	0.533333	6.27273	0
P20962	sp|P20962|PTMS_HUMAN Parathymosin OS=Homo sapiens OX=9606 GN=PTMS PE=1 SV=2	1	0	FALSE	FALSE	FALSE	FALSE	FALSE	FALSE	FALSE	0	0	6	0	0	0
P49720	sp|P49720|PSB3_HUMAN Proteasome subunit beta type-3 OS=Homo sapiens OX=9606 GN=PSMB3 PE=1 SV=2	17	0	TRUE	FALSE	FALSE	FALSE	FALSE	FALSE	FALSE	0	0	6	0	0	0
P04280	sp|P04280|PRP1_HUMAN Basic salivary proline-rich protein 1 OS=Homo sapiens OX=9606 GN=PRB1 PE=1 SV=3	19	17	TRUE	TRUE	FALSE	FALSE	FALSE	FALSE	FALSE	0	17	5	0	3.4	0
O14986	sp|O14986|PI51B_HUMAN Phosphatidylinositol 4-phosphate 5-kinase type-1 beta OS=Homo sapiens OX=9606 GN=PIP5K1B PE=1 SV=2	78	33	FALSE	FALSE	FALSE	FALSE	FALSE	FALSE	TRUE	13	20	10	0.65	3.3	0
Q9UIG5	sp|Q9UIG5|PS1C1_HUMAN Psoriasis susceptibility 1 candidate gene 1 protein OS=Homo sapiens OX=9606 GN=PSORS1C1 PE=2 SV=2	26	15	FALSE	FALSE	FALSE	FALSE	FALSE	FALSE	FALSE	7	8	1	0.875	15	0
A0A1B0GVH4	sp|A0A1B0GVH4|PRS51_HUMAN Serine protease-like protein 51 OS=Homo sapiens OX=9606 GN=PRSS51 PE=3 SV=1	25	0	TRUE	TRUE	TRUE	FALSE	FALSE	FALSE	FALSE	0	0	0	0	2	0
E5RG02	sp|E5RG02|PRS46_HUMAN Putative serine protease 46 OS=Homo sapiens OX=9606 GN=PRSS46P PE=3 SV=1	27	8	TRUE	TRUE	FALSE	FALSE	FALSE	FALSE	FALSE	2	6	0	0.333333	2	0
Q6DJT9	sp|Q6DJT9|PLAG1_HUMAN Zinc finger protein PLAG1 OS=Homo sapiens OX=9606 GN=PLAG1 PE=1 SV=1	87	36	FALSE	FALSE	FALSE	FALSE	FALSE	FALSE	TRUE	10	26	6	0.384615	6	0
Q9H490	sp|Q9H490|PIGU_HUMAN Phosphatidylinositol glycan anchor biosynthesis class U protein OS=Homo sapiens OX=9606 GN=PIGU PE=1 SV=3	48	0	TRUE	TRUE	FALSE	FALSE	FALSE	FALSE	FALSE	0	0	0	0	2	0
P56589	sp|P56589|PEX3_HUMAN Peroxisomal biogenesis factor 3 OS=Homo sapiens OX=9606 GN=PEX3 PE=1 SV=1	48	1	TRUE	FALSE	FALSE	FALSE	FALSE	FALSE	FALSE	1	0	8	2	0.125	0
P01833	sp|P01833|PIGR_HUMAN Polymeric immunoglobulin receptor OS=Homo sapiens OX=9606 GN=PIGR PE=1 SV=4	91	2	TRUE	FALSE	TRUE	FALSE	FALSE	FALSE	FALSE	0	2	22	0	0.0909091	0
Q8N7P1	sp|Q8N7P1|PLD5_HUMAN Inactive phospholipase D5 OS=Homo sapiens OX=9606 GN=PLD5 PE=2 SV=2	72	8	TRUE	TRUE	TRUE	FALSE	FALSE	FALSE	FALSE	3	5	0	0.6	2	0
P62191	sp|P62191|PRS4_HUMAN 26S proteasome regulatory subunit 4 OS=Homo sapiens OX=9606 GN=PSMC1 PE=1 SV=1	37	5	FALSE	FALSE	FALSE	FALSE	FALSE	FALSE	FALSE	3	2	15	1.5	0.333333	0
Q8NHP8	sp|Q8NHP8|PLBL2_HUMAN Putative phospholipase B-like 2 OS=Homo sapiens OX=9606 GN=PLBD2 PE=1 SV=2	61	4	TRUE	TRUE	TRUE	FALSE	FALSE	FALSE	FALSE	0	4	12	0	0.333333	0
P58294	sp|P58294|PROK1_HUMAN Prokineticin-1 OS=Homo sapiens OX=9606 GN=PROK1 PE=1 SV=1	9	1	TRUE	TRUE	FALSE	FALSE	FALSE	FALSE	FALSE	0	1	3	0	0.333333	0
O95084	sp|O95084|PRS23_HUMAN Serine protease 23 OS=Homo sapiens OX=9606 GN=PRSS23 PE=1 SV=1	43	12	TRUE	TRUE	TRUE	FALSE	FALSE	FALSE	FALSE	4	8	5	0.5	2.4	0
Q8TAB3	sp|Q8TAB3|PCD19_HUMAN Protocadherin-19 OS=Homo sapiens OX=9606 GN=PCDH19 PE=1 SV=3	173	2	TRUE	TRUE	TRUE	FALSE	FALSE	FALSE	FALSE	1	1	12	1	0.166667	0
Q9BYE7	sp|Q9BYE7|PCGF6_HUMAN Polycomb group RING finger protein 6 OS=Homo sapiens OX=9606 GN=PCGF6 PE=1 SV=2	25	10	FALSE	FALSE	FALSE	FALSE	TRUE	FALSE	FALSE	3	7	10	0.428571	1	0
O60809	sp|O60809|PRA10_HUMAN PRAME family member 10 OS=Homo sapiens OX=9606 GN=PRAMEF10 PE=2 SV=4	52	5	FALSE	FALSE	FALSE	FALSE	FALSE	FALSE	FALSE	1	4	3	0.25	1.66667	0
Q6P2Q9	sp|Q6P2Q9|PRP8_HUMAN Pre-mRNA-processing-splicing factor 8 OS=Homo sapiens OX=9606 GN=PRPF8 PE=1 SV=2	213	8	FALSE	FALSE	FALSE	FALSE	FALSE	FALSE	FALSE	3	5	49	0.6	0.163265	0
Q9ULL1	sp|Q9ULL1|PKHG1_HUMAN Pleckstrin homology domain-containing family G member 1 OS=Homo sapiens OX=9606 GN=PLEKHG1 PE=1 SV=2	196	123	FALSE	FALSE	FALSE	FALSE	FALSE	FALSE	TRUE	30	93	52	0.322581	2.36538	0
Q96FA3	sp|Q96FA3|PELI1_HUMAN E3 ubiquitin-protein ligase pellino homolog 1 OS=Homo sapiens OX=9606 GN=PELI1 PE=1 SV=2	49	4	FALSE	FALSE	FALSE	FALSE	TRUE	FALSE	FALSE	1	3	13	0.333333	0.307692	0
Q8NCN5	sp|Q8NCN5|PDPR_HUMAN Pyruvate dehydrogenase phosphatase regulatory subunit, mitochondrial OS=Homo sapiens OX=9606 GN=PDPR PE=1 SV=2	99	8	FALSE	FALSE	FALSE	FALSE	FALSE	FALSE	FALSE	1	7	15	0.142857	0.533333	0
Q9Y2H5	sp|Q9Y2H5|PKHA6_HUMAN Pleckstrin homology domain-containing family A member 6 OS=Homo sapiens OX=9606 GN=PLEKHA6 PE=1 SV=4	95	54	FALSE	FALSE	FALSE	FALSE	FALSE	FALSE	TRUE	17	37	78	0.459459	0.692308	0
Q15645	sp|Q15645|PCH2_HUMAN Pachytene checkpoint protein 2 homolog OS=Homo sapiens OX=9606 GN=TRIP13 PE=1 SV=2	49	2	FALSE	FALSE	FALSE	FALSE	FALSE	FALSE	FALSE	0	2	11	0	0.181818	0
Q92535	sp|Q92535|PIGC_HUMAN Phosphatidylinositol N-acetylglucosaminyltransferase subunit C OS=Homo sapiens OX=9606 GN=PIGC PE=1 SV=1	39	0	TRUE	TRUE	FALSE	FALSE	FALSE	FALSE	FALSE	0	0	0	0	2	0
Q9NRX4	sp|Q9NRX4|PHP14_HUMAN 14 kDa phosphohistidine phosphatase OS=Homo sapiens OX=9606 GN=PHPT1 PE=1 SV=1	6	0	TRUE	FALSE	FALSE	FALSE	FALSE	FALSE	FALSE	0	0	13	0	0	0
P43686	sp|P43686|PRS6B_HUMAN 26S proteasome regulatory subunit 6B OS=Homo sapiens OX=9606 GN=PSMC4 PE=1 SV=2	27	0	FALSE	FALSE	FALSE	FALSE	FALSE	FALSE	FALSE	0	0	17	0	0	0
Q9Y5G6	sp|Q9Y5G6|PCDG7_HUMAN Protocadherin gamma-A7 OS=Homo sapiens OX=9606 GN=PCDHGA7 PE=2 SV=1	141	0	TRUE	TRUE	TRUE	FALSE	FALSE	FALSE	FALSE	0	0	9	0	0	0
Q9BRB3	sp|Q9BRB3|PIGQ_HUMAN Phosphatidylinositol N-acetylglucosaminyltransferase subunit Q OS=Homo sapiens OX=9606 GN=PIGQ PE=1 SV=3	82	20	TRUE	TRUE	FALSE	FALSE	FALSE	FALSE	FALSE	8	12	0	0.666667	2	0
O75400	sp|O75400|PR40A_HUMAN Pre-mRNA-processing factor 40 homolog A OS=Homo sapiens OX=9606 GN=PRPF40A PE=1 SV=2	113	74	FALSE	FALSE	FALSE	FALSE	FALSE	FALSE	TRUE	32	42	48	0.761905	1.54167	0
Q0ZLH3	sp|Q0ZLH3|PJVK_HUMAN Pejvakin OS=Homo sapiens OX=9606 GN=PJVK PE=1 SV=1	47	4	FALSE	FALSE	FALSE	FALSE	FALSE	FALSE	FALSE	1	3	1	0.333333	4	0
P14923	sp|P14923|PLAK_HUMAN Junction plakoglobin OS=Homo sapiens OX=9606 GN=JUP PE=1 SV=3	65	8	TRUE	FALSE	FALSE	FALSE	TRUE	FALSE	FALSE	3	5	45	0.6	0.177778	0
O14917	sp|O14917|PCD17_HUMAN Protocadherin-17 OS=Homo sapiens OX=9606 GN=PCDH17 PE=2 SV=2	148	28	TRUE	TRUE	TRUE	FALSE	FALSE	FALSE	FALSE	13	15	23	0.866667	1.21739	0
Q9NWT1	sp|Q9NWT1|PK1IP_HUMAN p21-activated protein kinase-interacting protein 1 OS=Homo sapiens OX=9606 GN=PAK1IP1 PE=1 SV=2	45	0	FALSE	FALSE	FALSE	FALSE	FALSE	FALSE	FALSE	0	0	10	0	0	0
Q9H8W4	sp|Q9H8W4|PKHF2_HUMAN Pleckstrin homology domain-containing family F member 2 OS=Homo sapiens OX=9606 GN=PLEKHF2 PE=1 SV=1	24	5	FALSE	FALSE	FALSE	FALSE	FALSE	FALSE	FALSE	1	4	12	0.25	0.416667	0
Q9Y5E5	sp|Q9Y5E5|PCDB4_HUMAN Protocadherin beta-4 OS=Homo sapiens OX=9606 GN=PCDHB4 PE=2 SV=1	107	0	TRUE	TRUE	TRUE	FALSE	FALSE	FALSE	FALSE	0	0	2	0	0	0
Q9H2J4	sp|Q9H2J4|PDCL3_HUMAN Phosducin-like protein 3 OS=Homo sapiens OX=9606 GN=PDCL3 PE=1 SV=1	13	0	FALSE	FALSE	FALSE	FALSE	FALSE	FALSE	FALSE	0	0	10	0	0	0
Q9BQR3	sp|Q9BQR3|PRS27_HUMAN Serine protease 27 OS=Homo sapiens OX=9606 GN=PRSS27 PE=1 SV=1	28	0	TRUE	TRUE	TRUE	FALSE	FALSE	FALSE	FALSE	0	0	1	0	0	0
Q13563	sp|Q13563|PKD2_HUMAN Polycystin-2 OS=Homo sapiens OX=9606 GN=PKD2 PE=1 SV=3	100	15	TRUE	FALSE	TRUE	FALSE	TRUE	FALSE	FALSE	0	15	23	0	0.652174	0
Q86SH4	sp|Q86SH4|PRNT_HUMAN Putative testis-specific prion protein OS=Homo sapiens OX=9606 GN=PRNT PE=5 SV=1	16	0	TRUE	TRUE	TRUE	FALSE	FALSE	FALSE	FALSE	0	0	0	0	2	0
Q8N414	sp|Q8N414|PGBD5_HUMAN PiggyBac transposable element-derived protein 5 OS=Homo sapiens OX=9606 GN=PGBD5 PE=1 SV=4	71	18	FALSE	FALSE	FALSE	FALSE	FALSE	FALSE	FALSE	5	13	1	0.384615	18	0
P42336	sp|P42336|PK3CA_HUMAN Phosphatidylinositol 4,5-bisphosphate 3-kinase catalytic subunit alpha isoform OS=Homo sapiens OX=9606 GN=PIK3CA PE=1 SV=2	88	8	FALSE	FALSE	FALSE	FALSE	FALSE	FALSE	FALSE	2	6	19	0.333333	0.421053	0
Q9P2E7	sp|Q9P2E7|PCD10_HUMAN Protocadherin-10 OS=Homo sapiens OX=9606 GN=PCDH10 PE=2 SV=2	144	2	TRUE	TRUE	TRUE	FALSE	FALSE	FALSE	FALSE	0	2	4	0	0.5	0
Q9BUL5	sp|Q9BUL5|PHF23_HUMAN PHD finger protein 23 OS=Homo sapiens OX=9606 GN=PHF23 PE=1 SV=1	40	28	FALSE	FALSE	FALSE	FALSE	FALSE	FALSE	FALSE	12	16	22	0.75	1.27273	0
Q6P4A8	sp|Q6P4A8|PLBL1_HUMAN Phospholipase B-like 1 OS=Homo sapiens OX=9606 GN=PLBD1 PE=1 SV=2	71	2	TRUE	FALSE	TRUE	FALSE	FALSE	FALSE	FALSE	1	1	11	1	0.181818	0
Q9NZ81	sp|Q9NZ81|PRR13_HUMAN Proline-rich protein 13 OS=Homo sapiens OX=9606 GN=PRR13 PE=1 SV=1	6	2	FALSE	FALSE	FALSE	FALSE	FALSE	FALSE	FALSE	0	2	6	0	0.333333	0
Q13258	sp|Q13258|PD2R_HUMAN Prostaglandin D2 receptor OS=Homo sapiens OX=9606 GN=PTGDR PE=2 SV=2	41	3	TRUE	FALSE	TRUE	FALSE	FALSE	FALSE	FALSE	1	2	6	0.5	0.5	0
Q8N0Y7	sp|Q8N0Y7|PGAM4_HUMAN Probable phosphoglycerate mutase 4 OS=Homo sapiens OX=9606 GN=PGAM4 PE=3 SV=1	16	1	TRUE	TRUE	FALSE	FALSE	FALSE	FALSE	FALSE	1	0	11	2	0.0909091	0
P78356	sp|P78356|PI42B_HUMAN Phosphatidylinositol 5-phosphate 4-kinase type-2 beta OS=Homo sapiens OX=9606 GN=PIP4K2B PE=1 SV=1	43	6	TRUE	FALSE	FALSE	FALSE	FALSE	FALSE	FALSE	3	3	17	1	0.352941	0
P04554	sp|P04554|PRM2_HUMAN Protamine-2 OS=Homo sapiens OX=9606 GN=PRM2 PE=1 SV=3	7	2	FALSE	FALSE	FALSE	FALSE	FALSE	FALSE	FALSE	0	2	5	0	0.4	0
Q9UN71	sp|Q9UN71|PCDGG_HUMAN Protocadherin gamma-B4 OS=Homo sapiens OX=9606 GN=PCDHGB4 PE=2 SV=1	142	2	TRUE	TRUE	TRUE	FALSE	FALSE	FALSE	FALSE	0	2	5	0	0.4	0
Q96S99	sp|Q96S99|PKHF1_HUMAN Pleckstrin homology domain-containing family F member 1 OS=Homo sapiens OX=9606 GN=PLEKHF1 PE=1 SV=3	28	9	FALSE	FALSE	FALSE	FALSE	FALSE	FALSE	FALSE	5	4	8	1.25	1.125	0
Q9Y5I0	sp|Q9Y5I0|PCDAD_HUMAN Protocadherin alpha-13 OS=Homo sapiens OX=9606 GN=PCDHA13 PE=2 SV=1	135	19	TRUE	TRUE	TRUE	FALSE	FALSE	FALSE	FALSE	6	13	5	0.461538	3.8	0
Q16549	sp|Q16549|PCSK7_HUMAN Proprotein convertase subtilisin/kexin type 7 OS=Homo sapiens OX=9606 GN=PCSK7 PE=1 SV=2	88	16	FALSE	FALSE	TRUE	FALSE	FALSE	FALSE	FALSE	4	12	10	0.333333	1.6	0
Q6UWB4	sp|Q6UWB4|PRS55_HUMAN Serine protease 55 OS=Homo sapiens OX=9606 GN=PRSS55 PE=1 SV=2	46	8	TRUE	FALSE	TRUE	FALSE	FALSE	FALSE	FALSE	3	5	0	0.6	2	0
Q29RF7	sp|Q29RF7|PDS5A_HUMAN Sister chromatid cohesion protein PDS5 homolog A OS=Homo sapiens OX=9606 GN=PDS5A PE=1 SV=1	109	17	FALSE	FALSE	FALSE	FALSE	FALSE	FALSE	FALSE	11	6	45	1.83333	0.377778	0
Q96J94	sp|Q96J94|PIWL1_HUMAN Piwi-like protein 1 OS=Homo sapiens OX=9606 GN=PIWIL1 PE=1 SV=1	94	13	FALSE	FALSE	FALSE	FALSE	FALSE	FALSE	FALSE	7	6	7	1.16667	1.85714	0
P40429	sp|P40429|RL13A_HUMAN 60S ribosomal protein L13a OS=Homo sapiens OX=9606 GN=RPL13A PE=1 SV=2	8	3	FALSE	FALSE	FALSE	FALSE	TRUE	FALSE	FALSE	2	1	5	2	0.6	0
Q7Z6M1	sp|Q7Z6M1|RABEK_HUMAN Rab9 effector protein with kelch motifs OS=Homo sapiens OX=9606 GN=RABEPK PE=1 SV=1	46	1	FALSE	FALSE	FALSE	FALSE	TRUE	FALSE	FALSE	0	1	10	0	0.1	0
Q9HAU0	sp|Q9HAU0|PKHA5_HUMAN Pleckstrin homology domain-containing family A member 5 OS=Homo sapiens OX=9606 GN=PLEKHA5 PE=1 SV=1	116	68	FALSE	FALSE	FALSE	FALSE	FALSE	FALSE	TRUE	41	27	83	1.51852	0.819277	0
Q8N4E4	sp|Q8N4E4|PDCL2_HUMAN Phosducin-like protein 2 OS=Homo sapiens OX=9606 GN=PDCL2 PE=1 SV=2	18	3	FALSE	FALSE	FALSE	FALSE	FALSE	FALSE	FALSE	1	2	4	0.5	0.75	0
Q2L4Q9	sp|Q2L4Q9|PRS53_HUMAN Serine protease 53 OS=Homo sapiens OX=9606 GN=PRSS53 PE=2 SV=1	66	7	TRUE	TRUE	FALSE	FALSE	FALSE	FALSE	FALSE	2	5	0	0.4	2	0
Q9Y263	sp|Q9Y263|PLAP_HUMAN Phospholipase A-2-activating protein OS=Homo sapiens OX=9606 GN=PLAA PE=1 SV=2	116	19	TRUE	FALSE	FALSE	FALSE	FALSE	FALSE	FALSE	5	14	12	0.357143	1.58333	0
O60813	sp|O60813|PRA11_HUMAN PRAME family member 11 OS=Homo sapiens OX=9606 GN=PRAMEF11 PE=2 SV=5	48	3	FALSE	FALSE	FALSE	FALSE	FALSE	FALSE	FALSE	1	2	2	0.5	1.5	0
O95613	sp|O95613|PCNT_HUMAN Pericentrin OS=Homo sapiens OX=9606 GN=PCNT PE=1 SV=4	305	200	FALSE	FALSE	FALSE	FALSE	FALSE	FALSE	FALSE	89	111	97	0.801802	2.06186	0
Q32NB8	sp|Q32NB8|PGPS1_HUMAN CDP-diacylglycerol--glycerol-3-phosphate 3-phosphatidyltransferase, mitochondrial OS=Homo sapiens OX=9606 GN=PGS1 PE=2 SV=1	57	7	FALSE	FALSE	FALSE	FALSE	FALSE	FALSE	FALSE	3	4	7	0.75	1	0
Q13370	sp|Q13370|PDE3B_HUMAN cGMP-inhibited 3',5'-cyclic phosphodiesterase B OS=Homo sapiens OX=9606 GN=PDE3B PE=1 SV=2	108	26	TRUE	FALSE	FALSE	FALSE	FALSE	FALSE	FALSE	5	21	43	0.238095	0.604651	0
Q53H76	sp|Q53H76|PLA1A_HUMAN Phospholipase A1 member A OS=Homo sapiens OX=9606 GN=PLA1A PE=2 SV=2	59	1	TRUE	TRUE	TRUE	FALSE	FALSE	FALSE	FALSE	1	0	3	2	0.333333	0
O00329	sp|O00329|PK3CD_HUMAN Phosphatidylinositol 4,5-bisphosphate 3-kinase catalytic subunit delta isoform OS=Homo sapiens OX=9606 GN=PIK3CD PE=1 SV=2	100	13	FALSE	FALSE	FALSE	FALSE	TRUE	FALSE	FALSE	6	7	14	0.857143	0.928571	0
Q9NXJ5	sp|Q9NXJ5|PGPI_HUMAN Pyroglutamyl-peptidase 1 OS=Homo sapiens OX=9606 GN=PGPEP1 PE=1 SV=1	23	0	FALSE	FALSE	FALSE	FALSE	FALSE	FALSE	FALSE	0	0	5	0	0	0
O75925	sp|O75925|PIAS1_HUMAN E3 SUMO-protein ligase PIAS1 OS=Homo sapiens OX=9606 GN=PIAS1 PE=1 SV=2	99	54	FALSE	FALSE	FALSE	FALSE	FALSE	FALSE	TRUE	17	37	28	0.459459	1.92857	0
Q3KR16	sp|Q3KR16|PKHG6_HUMAN Pleckstrin homology domain-containing family G member 6 OS=Homo sapiens OX=9606 GN=PLEKHG6 PE=1 SV=3	82	46	FALSE	FALSE	FALSE	FALSE	FALSE	FALSE	FALSE	18	28	22	0.642857	2.09091	0
Q6P474	sp|Q6P474|PDXD2_HUMAN Putative pyridoxal-dependent decarboxylase domain-containing protein 2 OS=Homo sapiens OX=9606 GN=PDXDC2P PE=5 SV=3	43	3	FALSE	FALSE	FALSE	FALSE	FALSE	FALSE	FALSE	1	2	5	0.5	0.6	0
Q9UKZ9	sp|Q9UKZ9|PCOC2_HUMAN Procollagen C-endopeptidase enhancer 2 OS=Homo sapiens OX=9606 GN=PCOLCE2 PE=1 SV=1	45	15	TRUE	TRUE	TRUE	FALSE	FALSE	FALSE	FALSE	13	2	8	6.5	1.875	0
Q6ZR37	sp|Q6ZR37|PKHG7_HUMAN Pleckstrin homology domain-containing family G member 7 OS=Homo sapiens OX=9606 GN=PLEKHG7 PE=2 SV=1	44	4	FALSE	FALSE	FALSE	FALSE	FALSE	FALSE	FALSE	1	3	6	0.333333	0.666667	0
P28066	sp|P28066|PSA5_HUMAN Proteasome subunit alpha type-5 OS=Homo sapiens OX=9606 GN=PSMA5 PE=1 SV=3	23	0	TRUE	FALSE	FALSE	FALSE	FALSE	FALSE	FALSE	0	0	15	0	0	0
Q9UKF7	sp|Q9UKF7|PITC1_HUMAN Cytoplasmic phosphatidylinositol transfer protein 1 OS=Homo sapiens OX=9606 GN=PITPNC1 PE=1 SV=3	37	13	FALSE	FALSE	FALSE	FALSE	FALSE	FALSE	FALSE	3	10	9	0.3	1.44444	0
P49721	sp|P49721|PSB2_HUMAN Proteasome subunit beta type-2 OS=Homo sapiens OX=9606 GN=PSMB2 PE=1 SV=1	14	0	TRUE	FALSE	FALSE	FALSE	FALSE	FALSE	FALSE	0	0	10	0	0	0
Q9Y5F7	sp|Q9Y5F7|PCDGL_HUMAN Protocadherin gamma-C4 OS=Homo sapiens OX=9606 GN=PCDHGC4 PE=2 SV=1	138	0	TRUE	TRUE	TRUE	FALSE	FALSE	FALSE	FALSE	0	0	8	0	0	0
P28069	sp|P28069|PIT1_HUMAN Pituitary-specific positive transcription factor 1 OS=Homo sapiens OX=9606 GN=POU1F1 PE=1 SV=1	39	15	FALSE	FALSE	FALSE	FALSE	FALSE	FALSE	FALSE	5	10	3	0.5	5	0
Q9Y5F3	sp|Q9Y5F3|PCDB1_HUMAN Protocadherin beta-1 OS=Homo sapiens OX=9606 GN=PCDHB1 PE=2 SV=2	107	1	TRUE	TRUE	TRUE	FALSE	FALSE	FALSE	FALSE	0	1	3	0	0.333333	0
Q9NPG4	sp|Q9NPG4|PCD12_HUMAN Protocadherin-12 OS=Homo sapiens OX=9606 GN=PCDH12 PE=1 SV=1	159	9	TRUE	TRUE	TRUE	FALSE	FALSE	FALSE	FALSE	6	3	12	2	0.75	0
Q13946	sp|Q13946|PDE7A_HUMAN High affinity cAMP-specific 3',5'-cyclic phosphodiesterase 7A OS=Homo sapiens OX=9606 GN=PDE7A PE=1 SV=2	62	9	FALSE	FALSE	FALSE	FALSE	FALSE	FALSE	FALSE	1	8	7	0.125	1.28571	0
Q9Y6X2	sp|Q9Y6X2|PIAS3_HUMAN E3 SUMO-protein ligase PIAS3 OS=Homo sapiens OX=9606 GN=PIAS3 PE=1 SV=2	96	44	FALSE	FALSE	FALSE	FALSE	FALSE	FALSE	FALSE	14	30	2	0.466667	22	0
Q96KN3	sp|Q96KN3|PKNX2_HUMAN Homeobox protein PKNOX2 OS=Homo sapiens OX=9606 GN=PKNOX2 PE=2 SV=2	65	29	FALSE	FALSE	FALSE	FALSE	FALSE	FALSE	FALSE	13	16	0	0.8125	2	0
Q5SWL7	sp|Q5SWL7|PRA14_HUMAN PRAME family member 14 OS=Homo sapiens OX=9606 GN=PRAMEF14 PE=3 SV=1	45	2	FALSE	FALSE	FALSE	FALSE	FALSE	FALSE	FALSE	1	1	4	1	0.5	0
P04085	sp|P04085|PDGFA_HUMAN Platelet-derived growth factor subunit A OS=Homo sapiens OX=9606 GN=PDGFA PE=1 SV=1	22	5	TRUE	FALSE	TRUE	FALSE	FALSE	FALSE	FALSE	2	3	5	0.666667	1	0
Q7RTY9	sp|Q7RTY9|PRS41_HUMAN Serine protease 41 OS=Homo sapiens OX=9606 GN=PRSS41 PE=2 SV=1	38	1	TRUE	TRUE	TRUE	FALSE	FALSE	FALSE	FALSE	1	0	1	2	1	0
Q9UMS4	sp|Q9UMS4|PRP19_HUMAN Pre-mRNA-processing factor 19 OS=Homo sapiens OX=9606 GN=PRPF19 PE=1 SV=1	70	4	FALSE	FALSE	FALSE	FALSE	FALSE	FALSE	FALSE	2	2	17	1	0.235294	0
Q8IYJ0	sp|Q8IYJ0|PIANP_HUMAN PILR alpha-associated neural protein OS=Homo sapiens OX=9606 GN=PIANP PE=2 SV=1	36	15	TRUE	TRUE	FALSE	TRUE	FALSE	FALSE	FALSE	5	10	0	0.5	2	0
P26373	sp|P26373|RL13_HUMAN 60S ribosomal protein L13 OS=Homo sapiens OX=9606 GN=RPL13 PE=1 SV=4	5	1	FALSE	FALSE	FALSE	FALSE	FALSE	FALSE	FALSE	0	1	14	0	0.0714286	0
Q9Y5G1	sp|Q9Y5G1|PCDGF_HUMAN Protocadherin gamma-B3 OS=Homo sapiens OX=9606 GN=PCDHGB3 PE=1 SV=4	123	3	TRUE	TRUE	TRUE	FALSE	FALSE	FALSE	FALSE	0	3	9	0	0.333333	0
P60673	sp|P60673|PROF3_HUMAN Profilin-3 OS=Homo sapiens OX=9606 GN=PFN3 PE=2 SV=1	7	0	FALSE	FALSE	FALSE	FALSE	FALSE	FALSE	FALSE	0	0	2	0	0	0
P35913	sp|P35913|PDE6B_HUMAN Rod cGMP-specific 3',5'-cyclic phosphodiesterase subunit beta OS=Homo sapiens OX=9606 GN=PDE6B PE=1 SV=2	81	3	FALSE	FALSE	FALSE	FALSE	FALSE	FALSE	FALSE	1	2	8	0.5	0.375	0
Q9NUD9	sp|Q9NUD9|PIGV_HUMAN GPI mannosyltransferase 2 OS=Homo sapiens OX=9606 GN=PIGV PE=1 SV=1	50	2	TRUE	TRUE	FALSE	FALSE	FALSE	FALSE	FALSE	0	2	1	0	2	0
Q9NRD5	sp|Q9NRD5|PICK1_HUMAN PRKCA-binding protein OS=Homo sapiens OX=9606 GN=PICK1 PE=1 SV=2	36	9	FALSE	FALSE	FALSE	FALSE	TRUE	FALSE	FALSE	4	5	10	0.8	0.9	0
Q15154	sp|Q15154|PCM1_HUMAN Pericentriolar material 1 protein OS=Homo sapiens OX=9606 GN=PCM1 PE=1 SV=5	193	103	FALSE	FALSE	FALSE	FALSE	TRUE	FALSE	FALSE	39	64	153	0.609375	0.673203	0
P78527	sp|P78527|PRKDC_HUMAN DNA-dependent protein kinase catalytic subunit OS=Homo sapiens OX=9606 GN=PRKDC PE=1 SV=3	390	20	FALSE	FALSE	FALSE	FALSE	TRUE	FALSE	FALSE	8	12	140	0.666667	0.142857	0
Q07343	sp|Q07343|PDE4B_HUMAN cAMP-specific 3',5'-cyclic phosphodiesterase 4B OS=Homo sapiens OX=9606 GN=PDE4B PE=1 SV=1	114	41	FALSE	FALSE	FALSE	FALSE	FALSE	FALSE	FALSE	13	28	18	0.464286	2.27778	0
Q9Y5H6	sp|Q9Y5H6|PCDA8_HUMAN Protocadherin alpha-8 OS=Homo sapiens OX=9606 GN=PCDHA8 PE=2 SV=1	124	1	TRUE	TRUE	TRUE	FALSE	FALSE	FALSE	FALSE	1	0	8	2	0.125	0
Q92576	sp|Q92576|PHF3_HUMAN PHD finger protein 3 OS=Homo sapiens OX=9606 GN=PHF3 PE=1 SV=3	245	176	FALSE	FALSE	FALSE	FALSE	FALSE	FALSE	TRUE	70	106	76	0.660377	2.31579	0
Q8NFJ6	sp|Q8NFJ6|PKR2_HUMAN Prokineticin receptor 2 OS=Homo sapiens OX=9606 GN=PROKR2 PE=1 SV=1	45	0	TRUE	TRUE	TRUE	FALSE	FALSE	FALSE	FALSE	0	0	3	0	0	0
P40306	sp|P40306|PSB10_HUMAN Proteasome subunit beta type-10 OS=Homo sapiens OX=9606 GN=PSMB10 PE=1 SV=1	35	6	FALSE	FALSE	FALSE	FALSE	FALSE	FALSE	FALSE	5	1	7	5	0.857143	0
Q86UA1	sp|Q86UA1|PRP39_HUMAN Pre-mRNA-processing factor 39 OS=Homo sapiens OX=9606 GN=PRPF39 PE=1 SV=3	63	24	FALSE	FALSE	FALSE	FALSE	FALSE	FALSE	FALSE	12	12	7	1	3.42857	0
Q6MZQ0	sp|Q6MZQ0|PRR5L_HUMAN Proline-rich protein 5-like OS=Homo sapiens OX=9606 GN=PRR5L PE=1 SV=2	47	9	FALSE	FALSE	FALSE	FALSE	FALSE	FALSE	FALSE	3	6	9	0.5	1	0
Q8N8D1	sp|Q8N8D1|PDCD7_HUMAN Programmed cell death protein 7 OS=Homo sapiens OX=9606 GN=PDCD7 PE=1 SV=1	21	13	FALSE	FALSE	FALSE	FALSE	FALSE	FALSE	FALSE	5	8	3	0.625	4.33333	0
O76074	sp|O76074|PDE5A_HUMAN cGMP-specific 3',5'-cyclic phosphodiesterase OS=Homo sapiens OX=9606 GN=PDE5A PE=1 SV=2	93	9	FALSE	FALSE	FALSE	FALSE	TRUE	FALSE	FALSE	3	6	6	0.5	1.5	0
Q9BSJ6	sp|Q9BSJ6|PIMRE_HUMAN Protein PIMREG OS=Homo sapiens OX=9606 GN=PIMREG PE=1 SV=1	17	7	FALSE	FALSE	FALSE	FALSE	FALSE	FALSE	FALSE	2	5	24	0.4	0.291667	0
Q96JA3	sp|Q96JA3|PKHA8_HUMAN Pleckstrin homology domain-containing family A member 8 OS=Homo sapiens OX=9606 GN=PLEKHA8 PE=1 SV=3	59	24	FALSE	FALSE	FALSE	FALSE	FALSE	FALSE	FALSE	12	12	16	1	1.5	0
Q9H7P9	sp|Q9H7P9|PKHG2_HUMAN Pleckstrin homology domain-containing family G member 2 OS=Homo sapiens OX=9606 GN=PLEKHG2 PE=1 SV=3	164	137	FALSE	FALSE	FALSE	FALSE	FALSE	FALSE	FALSE	51	86	44	0.593023	3.11364	0
Q8N4B5	sp|Q8N4B5|PRR18_HUMAN Proline-rich protein 18 OS=Homo sapiens OX=9606 GN=PRR18 PE=2 SV=2	32	23	FALSE	FALSE	FALSE	FALSE	FALSE	FALSE	TRUE	10	13	2	0.769231	11.5	0
O75364	sp|O75364|PITX3_HUMAN Pituitary homeobox 3 OS=Homo sapiens OX=9606 GN=PITX3 PE=1 SV=1	41	19	FALSE	FALSE	FALSE	FALSE	FALSE	FALSE	FALSE	3	16	2	0.1875	9.5	0
A6NFU8	sp|A6NFU8|PGPIL_HUMAN Pyroglutamyl-peptidase 1-like protein OS=Homo sapiens OX=9606 GN=PGPEP1L PE=2 SV=4	17	0	FALSE	FALSE	FALSE	FALSE	FALSE	FALSE	FALSE	0	0	0	0	2	0
Q6P996	sp|Q6P996|PDXD1_HUMAN Pyridoxal-dependent decarboxylase domain-containing protein 1 OS=Homo sapiens OX=9606 GN=PDXDC1 PE=1 SV=2	59	5	FALSE	FALSE	FALSE	FALSE	FALSE	FALSE	FALSE	2	3	40	0.666667	0.125	0
Q9Y5H5	sp|Q9Y5H5|PCDA9_HUMAN Protocadherin alpha-9 OS=Homo sapiens OX=9606 GN=PCDHA9 PE=2 SV=1	138	5	TRUE	TRUE	TRUE	FALSE	FALSE	FALSE	FALSE	0	5	6	0	0.833333	0
Q86V86	sp|Q86V86|PIM3_HUMAN Serine/threonine-protein kinase pim-3 OS=Homo sapiens OX=9606 GN=PIM3 PE=1 SV=3	28	4	FALSE	FALSE	FALSE	FALSE	TRUE	FALSE	FALSE	2	2	5	1	0.8	0
P08F94	sp|P08F94|PKHD1_HUMAN Fibrocystin OS=Homo sapiens OX=9606 GN=PKHD1 PE=1 SV=1	622	55	TRUE	FALSE	TRUE	FALSE	FALSE	FALSE	FALSE	22	33	19	0.666667	2.89474	0
Q7Z6L0	sp|Q7Z6L0|PRRT2_HUMAN Proline-rich transmembrane protein 2 OS=Homo sapiens OX=9606 GN=PRRT2 PE=1 SV=1	35	30	TRUE	FALSE	FALSE	FALSE	FALSE	FALSE	FALSE	13	17	12	0.764706	2.5	0
Q8TCW9	sp|Q8TCW9|PKR1_HUMAN Prokineticin receptor 1 OS=Homo sapiens OX=9606 GN=PROKR1 PE=1 SV=1	53	4	TRUE	TRUE	TRUE	FALSE	FALSE	FALSE	FALSE	1	3	0	0.333333	2	0
Q6ZR98	sp|Q6ZR98|PRS43_HUMAN Putative inactive serine protease 43 OS=Homo sapiens OX=9606 GN=PRSS43 PE=5 SV=2	38	1	FALSE	FALSE	FALSE	FALSE	FALSE	FALSE	FALSE	0	1	0	0	2	0
Q9NNZ6	sp|Q9NNZ6|PRM3_HUMAN Protamine-3 OS=Homo sapiens OX=9606 GN=PRM3 PE=3 SV=1	14	6	FALSE	FALSE	FALSE	FALSE	FALSE	FALSE	FALSE	2	4	1	0.5	6	0
Q9UKY0	sp|Q9UKY0|PRND_HUMAN Prion-like protein doppel OS=Homo sapiens OX=9606 GN=PRND PE=1 SV=2	15	0	TRUE	TRUE	TRUE	TRUE	FALSE	FALSE	FALSE	0	0	0	0	2	0
Q86XN7	sp|Q86XN7|PRSR1_HUMAN Proline and serine-rich protein 1 OS=Homo sapiens OX=9606 GN=PROSER1 PE=1 SV=2	231	216	FALSE	FALSE	FALSE	FALSE	FALSE	FALSE	TRUE	73	143	7	0.51049	30.8571	0
Q6UW60	sp|Q6UW60|PCSK4_HUMAN Proprotein convertase subtilisin/kexin type 4 OS=Homo sapiens OX=9606 GN=PCSK4 PE=1 SV=2	106	22	TRUE	FALSE	TRUE	FALSE	FALSE	FALSE	FALSE	12	10	7	1.2	3.14286	0
Q504Y2	sp|Q504Y2|PKDCC_HUMAN Extracellular tyrosine-protein kinase PKDCC OS=Homo sapiens OX=9606 GN=PKDCC PE=2 SV=2	54	7	TRUE	TRUE	TRUE	FALSE	TRUE	FALSE	FALSE	0	7	7	0	1	0
P25786	sp|P25786|PSA1_HUMAN Proteasome subunit alpha type-1 OS=Homo sapiens OX=9606 GN=PSMA1 PE=1 SV=1	14	0	TRUE	FALSE	FALSE	FALSE	FALSE	FALSE	FALSE	0	0	15	0	0	0
O95206	sp|O95206|PCDH8_HUMAN Protocadherin-8 OS=Homo sapiens OX=9606 GN=PCDH8 PE=2 SV=2	126	9	TRUE	TRUE	TRUE	FALSE	FALSE	FALSE	FALSE	2	7	9	0.285714	1	0
P51160	sp|P51160|PDE6C_HUMAN Cone cGMP-specific 3',5'-cyclic phosphodiesterase subunit alpha' OS=Homo sapiens OX=9606 GN=PDE6C PE=1 SV=2	89	4	TRUE	FALSE	FALSE	FALSE	FALSE	FALSE	FALSE	2	2	4	1	1	0
Q9Y5F6	sp|Q9Y5F6|PCDGM_HUMAN Protocadherin gamma-C5 OS=Homo sapiens OX=9606 GN=PCDHGC5 PE=2 SV=1	146	0	TRUE	TRUE	TRUE	FALSE	FALSE	FALSE	FALSE	0	0	12	0	0	0
P01236	sp|P01236|PRL_HUMAN Prolactin OS=Homo sapiens OX=9606 GN=PRL PE=1 SV=1	22	6	TRUE	TRUE	TRUE	FALSE	FALSE	FALSE	FALSE	3	3	7	1	0.857143	0
O94913	sp|O94913|PCF11_HUMAN Pre-mRNA cleavage complex 2 protein Pcf11 OS=Homo sapiens OX=9606 GN=PCF11 PE=1 SV=3	139	103	FALSE	FALSE	FALSE	FALSE	FALSE	FALSE	FALSE	32	71	71	0.450704	1.4507	0
Q9NRF8	sp|Q9NRF8|PYRG2_HUMAN CTP synthase 2 OS=Homo sapiens OX=9606 GN=CTPS2 PE=1 SV=1	49	3	FALSE	FALSE	FALSE	FALSE	FALSE	FALSE	FALSE	2	1	14	2	0.214286	0
Q9HB20	sp|Q9HB20|PKHA3_HUMAN Pleckstrin homology domain-containing family A member 3 OS=Homo sapiens OX=9606 GN=PLEKHA3 PE=1 SV=2	52	23	FALSE	FALSE	FALSE	FALSE	FALSE	FALSE	FALSE	6	17	9	0.352941	2.55556	0
Q8NHR9	sp|Q8NHR9|PROF4_HUMAN Profilin-4 OS=Homo sapiens OX=9606 GN=PFN4 PE=1 SV=1	17	0	FALSE	FALSE	FALSE	FALSE	FALSE	FALSE	FALSE	0	0	2	0	0	0
Q99697	sp|Q99697|PITX2_HUMAN Pituitary homeobox 2 OS=Homo sapiens OX=9606 GN=PITX2 PE=1 SV=2	55	11	FALSE	FALSE	FALSE	FALSE	TRUE	FALSE	FALSE	2	9	3	0.222222	3.66667	0
Q99755	sp|Q99755|PI51A_HUMAN Phosphatidylinositol 4-phosphate 5-kinase type-1 alpha OS=Homo sapiens OX=9606 GN=PIP5K1A PE=1 SV=1	78	37	TRUE	FALSE	FALSE	FALSE	FALSE	FALSE	FALSE	10	27	26	0.37037	1.42308	0
P48736	sp|P48736|PK3CG_HUMAN Phosphatidylinositol 4,5-bisphosphate 3-kinase catalytic subunit gamma isoform OS=Homo sapiens OX=9606 GN=PIK3CG PE=1 SV=3	105	16	TRUE	FALSE	FALSE	FALSE	FALSE	FALSE	FALSE	8	8	18	1	0.888889	0
P50914	sp|P50914|RL14_HUMAN 60S ribosomal protein L14 OS=Homo sapiens OX=9606 GN=RPL14 PE=1 SV=4	10	4	TRUE	FALSE	FALSE	FALSE	FALSE	FALSE	FALSE	2	2	5	1	0.8	0
O94906	sp|O94906|PRP6_HUMAN Pre-mRNA-processing factor 6 OS=Homo sapiens OX=9606 GN=PRPF6 PE=1 SV=1	64	8	FALSE	FALSE	FALSE	FALSE	FALSE	FALSE	FALSE	5	3	27	1.66667	0.296296	0
Q8IWE5	sp|Q8IWE5|PKHM2_HUMAN Pleckstrin homology domain-containing family M member 2 OS=Homo sapiens OX=9606 GN=PLEKHM2 PE=1 SV=2	151	75	FALSE	FALSE	FALSE	FALSE	FALSE	FALSE	TRUE	28	47	16	0.595745	4.6875	0
P04070	sp|P04070|PROC_HUMAN Vitamin K-dependent protein C OS=Homo sapiens OX=9606 GN=PROC PE=1 SV=1	53	6	TRUE	TRUE	TRUE	TRUE	TRUE	FALSE	FALSE	1	5	1	0.2	6	0
Q8IV56	sp|Q8IV56|PRR15_HUMAN Proline-rich protein 15 OS=Homo sapiens OX=9606 GN=PRR15 PE=2 SV=1	12	12	FALSE	FALSE	FALSE	FALSE	FALSE	FALSE	FALSE	3	9	8	0.333333	1.5	0
A1L453	sp|A1L453|PRS38_HUMAN Serine protease 38 OS=Homo sapiens OX=9606 GN=PRSS38 PE=2 SV=2	35	7	TRUE	TRUE	TRUE	FALSE	FALSE	FALSE	FALSE	3	4	1	0.75	7	0
Q6P5Z2	sp|Q6P5Z2|PKN3_HUMAN Serine/threonine-protein kinase N3 OS=Homo sapiens OX=9606 GN=PKN3 PE=1 SV=1	64	28	FALSE	FALSE	FALSE	FALSE	TRUE	FALSE	FALSE	16	12	24	1.33333	1.16667	0
Q9Y5F8	sp|Q9Y5F8|PCDGJ_HUMAN Protocadherin gamma-B7 OS=Homo sapiens OX=9606 GN=PCDHGB7 PE=2 SV=1	128	1	TRUE	TRUE	TRUE	FALSE	FALSE	FALSE	FALSE	0	1	11	0	0.0909091	0
O75340	sp|O75340|PDCD6_HUMAN Programmed cell death protein 6 OS=Homo sapiens OX=9606 GN=PDCD6 PE=1 SV=1	13	0	TRUE	FALSE	FALSE	FALSE	FALSE	FALSE	FALSE	0	0	11	0	0	0
P17812	sp|P17812|PYRG1_HUMAN CTP synthase 1 OS=Homo sapiens OX=9606 GN=CTPS1 PE=1 SV=2	46	4	FALSE	FALSE	FALSE	FALSE	FALSE	FALSE	FALSE	2	2	29	1	0.137931	0
Q8NEN9	sp|Q8NEN9|PDZD8_HUMAN PDZ domain-containing protein 8 OS=Homo sapiens OX=9606 GN=PDZD8 PE=1 SV=1	135	61	TRUE	FALSE	FALSE	FALSE	FALSE	FALSE	FALSE	32	29	28	1.10345	2.17857	0
Q08493	sp|Q08493|PDE4C_HUMAN cAMP-specific 3',5'-cyclic phosphodiesterase 4C OS=Homo sapiens OX=9606 GN=PDE4C PE=1 SV=2	84	26	TRUE	FALSE	FALSE	FALSE	FALSE	FALSE	FALSE	6	20	17	0.3	1.52941	0
O14603	sp|O14603|PRY_HUMAN PTPN13-like protein, Y-linked OS=Homo sapiens OX=9606 GN=PRY PE=1 SV=2	21	0	FALSE	FALSE	FALSE	FALSE	FALSE	FALSE	FALSE	0	0	0	0	2	0
Q9Y5F9	sp|Q9Y5F9|PCDGI_HUMAN Protocadherin gamma-B6 OS=Homo sapiens OX=9606 GN=PCDHGB6 PE=2 SV=1	132	2	TRUE	TRUE	TRUE	FALSE	FALSE	FALSE	FALSE	0	2	4	0	0.5	0
Q08174	sp|Q08174|PCDH1_HUMAN Protocadherin-1 OS=Homo sapiens OX=9606 GN=PCDH1 PE=1 SV=2	119	1	TRUE	TRUE	TRUE	FALSE	FALSE	FALSE	FALSE	0	1	38	0	0.0263158	0
Q9NTG1	sp|Q9NTG1|PKDRE_HUMAN Polycystic kidney disease and receptor for egg jelly-related protein OS=Homo sapiens OX=9606 GN=PKDREJ PE=2 SV=2	298	15	TRUE	TRUE	TRUE	FALSE	FALSE	FALSE	FALSE	4	11	26	0.363636	0.576923	0
Q3YEC7	sp|Q3YEC7|RABL6_HUMAN Rab-like protein 6 OS=Homo sapiens OX=9606 GN=RABL6 PE=1 SV=2	60	39	FALSE	FALSE	FALSE	FALSE	FALSE	FALSE	FALSE	10	29	33	0.344828	1.18182	0
P28070	sp|P28070|PSB4_HUMAN Proteasome subunit beta type-4 OS=Homo sapiens OX=9606 GN=PSMB4 PE=1 SV=4	20	0	TRUE	FALSE	FALSE	FALSE	FALSE	FALSE	FALSE	0	0	24	0	0	0
Q8N6Y1	sp|Q8N6Y1|PCD20_HUMAN Protocadherin-20 OS=Homo sapiens OX=9606 GN=PCDH20 PE=2 SV=2	129	2	TRUE	TRUE	TRUE	FALSE	FALSE	FALSE	FALSE	0	2	5	0	0.4	0
Q13835	sp|Q13835|PKP1_HUMAN Plakophilin-1 OS=Homo sapiens OX=9606 GN=PKP1 PE=1 SV=2	82	7	FALSE	FALSE	FALSE	FALSE	FALSE	FALSE	FALSE	2	5	68	0.4	0.102941	0
Q9GZU8	sp|Q9GZU8|PIP30_HUMAN PSME3-interacting protein OS=Homo sapiens OX=9606 GN=FAM192A PE=1 SV=1	28	13	FALSE	FALSE	FALSE	FALSE	TRUE	FALSE	FALSE	1	12	9	0.0833333	1.44444	0
Q86YW0	sp|Q86YW0|PLCZ1_HUMAN 1-phosphatidylinositol 4,5-bisphosphate phosphodiesterase zeta-1 OS=Homo sapiens OX=9606 GN=PLCZ1 PE=1 SV=1	73	4	FALSE	FALSE	FALSE	FALSE	FALSE	FALSE	FALSE	3	1	1	3	4	0
O14683	sp|O14683|P5I11_HUMAN Tumor protein p53-inducible protein 11 OS=Homo sapiens OX=9606 GN=TP53I11 PE=1 SV=2	16	0	TRUE	TRUE	FALSE	FALSE	FALSE	FALSE	FALSE	0	0	7	0	0	0
Q8TBX8	sp|Q8TBX8|PI42C_HUMAN Phosphatidylinositol 5-phosphate 4-kinase type-2 gamma OS=Homo sapiens OX=9606 GN=PIP4K2C PE=1 SV=3	42	9	TRUE	FALSE	FALSE	FALSE	FALSE	FALSE	FALSE	4	5	8	0.8	1.125	0
P30086	sp|P30086|PEBP1_HUMAN Phosphatidylethanolamine-binding protein 1 OS=Homo sapiens OX=9606 GN=PEBP1 PE=1 SV=3	7	3	TRUE	FALSE	FALSE	FALSE	FALSE	FALSE	FALSE	1	2	25	0.5	0.12	0
P57723	sp|P57723|PCBP4_HUMAN Poly(rC)-binding protein 4 OS=Homo sapiens OX=9606 GN=PCBP4 PE=2 SV=1	67	20	FALSE	FALSE	FALSE	FALSE	FALSE	FALSE	FALSE	7	13	4	0.538462	5	0
P13667	sp|P13667|PDIA4_HUMAN Protein disulfide-isomerase A4 OS=Homo sapiens OX=9606 GN=PDIA4 PE=1 SV=2	35	1	TRUE	TRUE	FALSE	FALSE	FALSE	FALSE	FALSE	1	0	41	2	0.0243902	0
Q5UE93	sp|Q5UE93|PI3R6_HUMAN Phosphoinositide 3-kinase regulatory subunit 6 OS=Homo sapiens OX=9606 GN=PIK3R6 PE=1 SV=1	85	13	TRUE	FALSE	FALSE	FALSE	FALSE	FALSE	FALSE	3	10	13	0.3	1	0
P16499	sp|P16499|PDE6A_HUMAN Rod cGMP-specific 3',5'-cyclic phosphodiesterase subunit alpha OS=Homo sapiens OX=9606 GN=PDE6A PE=1 SV=4	76	4	TRUE	FALSE	FALSE	FALSE	FALSE	FALSE	FALSE	0	4	5	0	0.8	0
O14939	sp|O14939|PLD2_HUMAN Phospholipase D2 OS=Homo sapiens OX=9606 GN=PLD2 PE=1 SV=2	104	22	FALSE	FALSE	FALSE	FALSE	TRUE	FALSE	FALSE	13	9	25	1.44444	0.88	0
Q9BUH6	sp|Q9BUH6|PAXX_HUMAN Protein PAXX OS=Homo sapiens OX=9606 GN=PAXX PE=1 SV=2	14	1	FALSE	FALSE	FALSE	FALSE	FALSE	FALSE	FALSE	0	1	10	0	0.1	0
Q02548	sp|Q02548|PAX5_HUMAN Paired box protein Pax-5 OS=Homo sapiens OX=9606 GN=PAX5 PE=1 SV=1	64	29	FALSE	FALSE	FALSE	FALSE	FALSE	FALSE	TRUE	13	16	10	0.8125	2.9	0
O00168	sp|O00168|PLM_HUMAN Phospholemman OS=Homo sapiens OX=9606 GN=FXYD1 PE=1 SV=2	7	1	TRUE	TRUE	FALSE	FALSE	TRUE	FALSE	FALSE	0	1	5	0	0.2	0
Q9NV79	sp|Q9NV79|PCMD2_HUMAN Protein-L-isoaspartate O-methyltransferase domain-containing protein 2 OS=Homo sapiens OX=9606 GN=PCMTD2 PE=2 SV=2	34	4	FALSE	FALSE	FALSE	FALSE	FALSE	FALSE	FALSE	2	2	5	1	0.8	0
Q9Y5G8	sp|Q9Y5G8|PCDG5_HUMAN Protocadherin gamma-A5 OS=Homo sapiens OX=9606 GN=PCDHGA5 PE=2 SV=1	141	0	TRUE	TRUE	TRUE	FALSE	FALSE	FALSE	FALSE	0	0	7	0	0	0
C9JE40	sp|C9JE40|PATL2_HUMAN Protein PAT1 homolog 2 OS=Homo sapiens OX=9606 GN=PATL2 PE=1 SV=1	62	19	FALSE	FALSE	FALSE	FALSE	FALSE	FALSE	FALSE	7	12	0	0.583333	2	0
Q9Y5B6	sp|Q9Y5B6|PAXB1_HUMAN PAX3- and PAX7-binding protein 1 OS=Homo sapiens OX=9606 GN=PAXBP1 PE=1 SV=2	92	29	FALSE	FALSE	FALSE	FALSE	FALSE	FALSE	FALSE	9	20	22	0.45	1.31818	0
Q9Y2J8	sp|Q9Y2J8|PADI2_HUMAN Protein-arginine deiminase type-2 OS=Homo sapiens OX=9606 GN=PADI2 PE=1 SV=2	63	3	TRUE	FALSE	FALSE	FALSE	FALSE	FALSE	FALSE	1	2	12	0.5	0.25	0
O94880	sp|O94880|PHF14_HUMAN PHD finger protein 14 OS=Homo sapiens OX=9606 GN=PHF14 PE=1 SV=2	81	47	FALSE	FALSE	FALSE	FALSE	FALSE	FALSE	FALSE	19	28	45	0.678571	1.04444	0
Q9UN73	sp|Q9UN73|PCDA6_HUMAN Protocadherin alpha-6 OS=Homo sapiens OX=9606 GN=PCDHA6 PE=2 SV=1	125	15	TRUE	TRUE	TRUE	FALSE	FALSE	FALSE	FALSE	6	9	7	0.666667	2.14286	0
Q9BZ23	sp|Q9BZ23|PANK2_HUMAN Pantothenate kinase 2, mitochondrial OS=Homo sapiens OX=9606 GN=PANK2 PE=1 SV=3	62	24	FALSE	FALSE	FALSE	FALSE	FALSE	FALSE	FALSE	8	16	18	0.5	1.33333	0
Q06416	sp|Q06416|P5F1B_HUMAN Putative POU domain, class 5, transcription factor 1B OS=Homo sapiens OX=9606 GN=POU5F1B PE=5 SV=2	31	6	FALSE	FALSE	FALSE	FALSE	FALSE	FALSE	FALSE	2	4	8	0.5	0.75	0
Q86SE9	sp|Q86SE9|PCGF5_HUMAN Polycomb group RING finger protein 5 OS=Homo sapiens OX=9606 GN=PCGF5 PE=1 SV=1	28	4	FALSE	FALSE	FALSE	FALSE	FALSE	FALSE	FALSE	1	3	0	0.333333	2	0
Q53GG5	sp|Q53GG5|PDLI3_HUMAN PDZ and LIM domain protein 3 OS=Homo sapiens OX=9606 GN=PDLIM3 PE=1 SV=1	34	19	FALSE	FALSE	FALSE	FALSE	FALSE	FALSE	FALSE	8	11	18	0.727273	1.05556	0
P42785	sp|P42785|PCP_HUMAN Lysosomal Pro-X carboxypeptidase OS=Homo sapiens OX=9606 GN=PRCP PE=1 SV=1	65	5	TRUE	TRUE	TRUE	FALSE	FALSE	FALSE	FALSE	2	3	2	0.666667	2.5	0
Q9NR12	sp|Q9NR12|PDLI7_HUMAN PDZ and LIM domain protein 7 OS=Homo sapiens OX=9606 GN=PDLIM7 PE=1 SV=1	34	16	FALSE	FALSE	FALSE	FALSE	FALSE	FALSE	FALSE	6	10	26	0.6	0.615385	0
P43115	sp|P43115|PE2R3_HUMAN Prostaglandin E2 receptor EP3 subtype OS=Homo sapiens OX=9606 GN=PTGER3 PE=1 SV=1	65	7	TRUE	FALSE	TRUE	FALSE	FALSE	FALSE	FALSE	1	6	3	0.166667	2.33333	0
Q9BTU6	sp|Q9BTU6|P4K2A_HUMAN Phosphatidylinositol 4-kinase type 2-alpha OS=Homo sapiens OX=9606 GN=PI4K2A PE=1 SV=1	32	4	TRUE	FALSE	FALSE	FALSE	FALSE	FALSE	FALSE	2	2	17	1	0.235294	0
P55771	sp|P55771|PAX9_HUMAN Paired box protein Pax-9 OS=Homo sapiens OX=9606 GN=PAX9 PE=1 SV=3	48	24	FALSE	FALSE	FALSE	FALSE	FALSE	FALSE	FALSE	9	15	3	0.6	8	0
P53816	sp|P53816|PA216_HUMAN HRAS-like suppressor 3 OS=Homo sapiens OX=9606 GN=PLA2G16 PE=1 SV=2	9	0	TRUE	FALSE	FALSE	FALSE	FALSE	FALSE	FALSE	0	0	4	0	0	0
O00459	sp|O00459|P85B_HUMAN Phosphatidylinositol 3-kinase regulatory subunit beta OS=Homo sapiens OX=9606 GN=PIK3R2 PE=1 SV=2	61	14	FALSE	FALSE	FALSE	FALSE	TRUE	FALSE	FALSE	4	10	23	0.4	0.608696	0
P15735	sp|P15735|PHKG2_HUMAN Phosphorylase b kinase gamma catalytic chain, liver/testis isoform OS=Homo sapiens OX=9606 GN=PHKG2 PE=1 SV=1	37	4	FALSE	FALSE	FALSE	FALSE	FALSE	FALSE	FALSE	3	1	6	3	0.666667	0
P26367	sp|P26367|PAX6_HUMAN Paired box protein Pax-6 OS=Homo sapiens OX=9606 GN=PAX6 PE=1 SV=2	80	29	FALSE	FALSE	FALSE	FALSE	FALSE	FALSE	FALSE	9	20	2	0.45	14.5	0
P49763	sp|P49763|PLGF_HUMAN Placenta growth factor OS=Homo sapiens OX=9606 GN=PGF PE=1 SV=2	24	9	TRUE	TRUE	TRUE	FALSE	FALSE	FALSE	FALSE	0	9	2	0	4.5	0
Q9Y5H4	sp|Q9Y5H4|PCDG1_HUMAN Protocadherin gamma-A1 OS=Homo sapiens OX=9606 GN=PCDHGA1 PE=2 SV=1	132	1	TRUE	TRUE	TRUE	FALSE	FALSE	FALSE	FALSE	1	0	8	2	0.125	0
Q86VD9	sp|Q86VD9|PIGZ_HUMAN GPI mannosyltransferase 4 OS=Homo sapiens OX=9606 GN=PIGZ PE=2 SV=4	74	7	TRUE	TRUE	FALSE	FALSE	FALSE	FALSE	FALSE	2	5	5	0.4	1.4	0
Q01064	sp|Q01064|PDE1B_HUMAN Calcium/calmodulin-dependent 3',5'-cyclic nucleotide phosphodiesterase 1B OS=Homo sapiens OX=9606 GN=PDE1B PE=1 SV=2	60	16	FALSE	FALSE	FALSE	FALSE	FALSE	FALSE	FALSE	4	12	17	0.333333	0.941176	0
Q3SYA9	sp|Q3SYA9|P12L1_HUMAN Putative POM121-like protein 1 OS=Homo sapiens OX=9606 GN=POM121L1P PE=5 SV=2	83	73	FALSE	FALSE	FALSE	FALSE	FALSE	FALSE	FALSE	21	52	2	0.403846	36.5	0
Q14554	sp|Q14554|PDIA5_HUMAN Protein disulfide-isomerase A5 OS=Homo sapiens OX=9606 GN=PDIA5 PE=1 SV=1	47	2	FALSE	FALSE	FALSE	FALSE	FALSE	FALSE	FALSE	2	0	2	2	1	0
P01213	sp|P01213|PDYN_HUMAN Proenkephalin-B OS=Homo sapiens OX=9606 GN=PDYN PE=1 SV=1	34	6	TRUE	TRUE	FALSE	FALSE	FALSE	FALSE	FALSE	2	4	1	0.5	6	0
Q8TC59	sp|Q8TC59|PIWL2_HUMAN Piwi-like protein 2 OS=Homo sapiens OX=9606 GN=PIWIL2 PE=1 SV=1	103	35	FALSE	FALSE	FALSE	FALSE	FALSE	FALSE	FALSE	11	24	9	0.458333	3.88889	0
Q9NUG6	sp|Q9NUG6|PDRG1_HUMAN p53 and DNA damage-regulated protein 1 OS=Homo sapiens OX=9606 GN=PDRG1 PE=1 SV=2	2	0	FALSE	FALSE	FALSE	FALSE	FALSE	FALSE	FALSE	0	0	3	0	0	0
Q9BRP1	sp|Q9BRP1|PDD2L_HUMAN Programmed cell death protein 2-like OS=Homo sapiens OX=9606 GN=PDCD2L PE=1 SV=1	34	12	FALSE	FALSE	FALSE	FALSE	FALSE	FALSE	FALSE	3	9	4	0.333333	3	0
P24158	sp|P24158|PRTN3_HUMAN Myeloblastin OS=Homo sapiens OX=9606 GN=PRTN3 PE=1 SV=3	27	0	TRUE	FALSE	TRUE	FALSE	FALSE	FALSE	FALSE	0	0	0	0	2	0
Q9Y5Y4	sp|Q9Y5Y4|PD2R2_HUMAN Prostaglandin D2 receptor 2 OS=Homo sapiens OX=9606 GN=PTGDR2 PE=1 SV=3	49	9	TRUE	TRUE	TRUE	FALSE	TRUE	FALSE	FALSE	3	6	10	0.5	0.9	0
Q96MG8	sp|Q96MG8|PCMD1_HUMAN Protein-L-isoaspartate O-methyltransferase domain-containing protein 1 OS=Homo sapiens OX=9606 GN=PCMTD1 PE=1 SV=2	26	0	FALSE	FALSE	FALSE	FALSE	FALSE	FALSE	FALSE	0	0	5	0	0	0
Q9UN75	sp|Q9UN75|PCDAC_HUMAN Protocadherin alpha-12 OS=Homo sapiens OX=9606 GN=PCDHA12 PE=2 SV=1	121	2	TRUE	TRUE	TRUE	FALSE	FALSE	FALSE	FALSE	0	2	8	0	0.25	0
P16471	sp|P16471|PRLR_HUMAN Prolactin receptor OS=Homo sapiens OX=9606 GN=PRLR PE=1 SV=1	83	27	TRUE	FALSE	TRUE	FALSE	FALSE	FALSE	FALSE	10	17	11	0.588235	2.45455	0
Q15120	sp|Q15120|PDK3_HUMAN [Pyruvate dehydrogenase (acetyl-transferring)] kinase isozyme 3, mitochondrial OS=Homo sapiens OX=9606 GN=PDK3 PE=1 SV=1	42	11	FALSE	FALSE	FALSE	FALSE	FALSE	FALSE	FALSE	4	7	4	0.571429	2.75	0
Q16512	sp|Q16512|PKN1_HUMAN Serine/threonine-protein kinase N1 OS=Homo sapiens OX=9606 GN=PKN1 PE=1 SV=2	82	31	TRUE	FALSE	FALSE	FALSE	TRUE	FALSE	FALSE	13	18	42	0.722222	0.738095	0
O00750	sp|O00750|P3C2B_HUMAN Phosphatidylinositol 4-phosphate 3-kinase C2 domain-containing subunit beta OS=Homo sapiens OX=9606 GN=PIK3C2B PE=1 SV=2	190	44	TRUE	FALSE	FALSE	FALSE	FALSE	FALSE	FALSE	11	33	22	0.333333	2	0
O75747	sp|O75747|P3C2G_HUMAN Phosphatidylinositol 4-phosphate 3-kinase C2 domain-containing subunit gamma OS=Homo sapiens OX=9606 GN=PIK3C2G PE=1 SV=3	196	46	FALSE	FALSE	FALSE	FALSE	FALSE	FALSE	FALSE	9	37	11	0.243243	4.18182	0
Q9UMS5	sp|Q9UMS5|PHTF1_HUMAN Putative homeodomain transcription factor 1 OS=Homo sapiens OX=9606 GN=PHTF1 PE=2 SV=2	99	3	FALSE	FALSE	FALSE	FALSE	FALSE	FALSE	FALSE	2	1	14	2	0.214286	0
Q9BVG4	sp|Q9BVG4|PBDC1_HUMAN Protein PBDC1 OS=Homo sapiens OX=9606 GN=PBDC1 PE=1 SV=1	21	4	FALSE	FALSE	FALSE	FALSE	FALSE	FALSE	FALSE	3	1	4	3	1	0
Q8TD55	sp|Q8TD55|PKHO2_HUMAN Pleckstrin homology domain-containing family O member 2 OS=Homo sapiens OX=9606 GN=PLEKHO2 PE=1 SV=1	43	36	TRUE	TRUE	FALSE	FALSE	FALSE	FALSE	FALSE	15	21	23	0.714286	1.56522	0
Q63HM2	sp|Q63HM2|PCX4_HUMAN Pecanex-like protein 4 OS=Homo sapiens OX=9606 GN=PCNX4 PE=1 SV=4	147	7	TRUE	TRUE	TRUE	FALSE	FALSE	FALSE	FALSE	1	6	12	0.166667	0.583333	0
Q9UHG3	sp|Q9UHG3|PCYOX_HUMAN Prenylcysteine oxidase 1 OS=Homo sapiens OX=9606 GN=PCYOX1 PE=1 SV=3	59	2	TRUE	TRUE	TRUE	FALSE	FALSE	FALSE	FALSE	0	2	13	0	0.153846	0
Q96LW4	sp|Q96LW4|PRIPO_HUMAN DNA-directed primase/polymerase protein OS=Homo sapiens OX=9606 GN=PRIMPOL PE=1 SV=3	56	19	FALSE	FALSE	FALSE	FALSE	FALSE	FALSE	FALSE	8	11	9	0.727273	2.11111	0
Q96HP4	sp|Q96HP4|OXND1_HUMAN Oxidoreductase NAD-binding domain-containing protein 1 OS=Homo sapiens OX=9606 GN=OXNAD1 PE=1 SV=1	35	5	FALSE	FALSE	FALSE	FALSE	FALSE	FALSE	FALSE	5	0	6	2	0.833333	0
Q9BQ51	sp|Q9BQ51|PD1L2_HUMAN Programmed cell death 1 ligand 2 OS=Homo sapiens OX=9606 GN=PDCD1LG2 PE=1 SV=2	38	2	TRUE	TRUE	TRUE	FALSE	FALSE	FALSE	FALSE	1	1	6	1	0.333333	0
P00747	sp|P00747|PLMN_HUMAN Plasminogen OS=Homo sapiens OX=9606 GN=PLG PE=1 SV=2	103	43	TRUE	TRUE	TRUE	TRUE	FALSE	FALSE	FALSE	27	16	17	1.6875	2.52941	0
P40425	sp|P40425|PBX2_HUMAN Pre-B-cell leukemia transcription factor 2 OS=Homo sapiens OX=9606 GN=PBX2 PE=1 SV=2	56	21	FALSE	FALSE	FALSE	FALSE	FALSE	FALSE	FALSE	6	15	10	0.4	2.1	0
P07237	sp|P07237|PDIA1_HUMAN Protein disulfide-isomerase OS=Homo sapiens OX=9606 GN=P4HB PE=1 SV=3	33	4	TRUE	FALSE	FALSE	FALSE	FALSE	FALSE	FALSE	4	0	19	2	0.210526	0
Q8WWR9	sp|Q8WWR9|PDPFL_HUMAN Pancreatic progenitor cell differentiation and proliferation factor-like protein OS=Homo sapiens OX=9606 GN=PPDPFL PE=3 SV=1	22	2	FALSE	FALSE	FALSE	FALSE	FALSE	FALSE	FALSE	0	2	0	0	2	0
Q9Y5H2	sp|Q9Y5H2|PCDGB_HUMAN Protocadherin gamma-A11 OS=Homo sapiens OX=9606 GN=PCDHGA11 PE=2 SV=1	138	0	TRUE	TRUE	TRUE	FALSE	FALSE	FALSE	FALSE	0	0	8	0	0	0
I0J062	sp|I0J062|PANO1_HUMAN Proapoptotic nucleolar protein 1 OS=Homo sapiens OX=9606 GN=PANO1 PE=2 SV=1	32	24	FALSE	FALSE	FALSE	FALSE	FALSE	FALSE	FALSE	10	14	0	0.714286	2	0
P54750	sp|P54750|PDE1A_HUMAN Calcium/calmodulin-dependent 3',5'-cyclic nucleotide phosphodiesterase 1A OS=Homo sapiens OX=9606 GN=PDE1A PE=2 SV=2	68	28	FALSE	FALSE	FALSE	FALSE	FALSE	FALSE	FALSE	12	16	13	0.75	2.15385	0
Q15119	sp|Q15119|PDK2_HUMAN [Pyruvate dehydrogenase (acetyl-transferring)] kinase isozyme 2, mitochondrial OS=Homo sapiens OX=9606 GN=PDK2 PE=1 SV=2	56	10	FALSE	FALSE	FALSE	FALSE	FALSE	FALSE	FALSE	6	4	4	1.5	2.5	0
Q9Y5E7	sp|Q9Y5E7|PCDB2_HUMAN Protocadherin beta-2 OS=Homo sapiens OX=9606 GN=PCDHB2 PE=1 SV=1	107	0	TRUE	TRUE	TRUE	FALSE	FALSE	FALSE	FALSE	0	0	3	0	0	0
Q96G91	sp|Q96G91|P2Y11_HUMAN P2Y purinoceptor 11 OS=Homo sapiens OX=9606 GN=P2RY11 PE=2 SV=2	36	3	TRUE	TRUE	TRUE	FALSE	FALSE	FALSE	FALSE	1	2	2	0.5	1.5	0
Q32P28	sp|Q32P28|P3H1_HUMAN Prolyl 3-hydroxylase 1 OS=Homo sapiens OX=9606 GN=P3H1 PE=1 SV=2	75	12	TRUE	FALSE	TRUE	FALSE	FALSE	FALSE	FALSE	3	9	5	0.333333	2.4	0
Q15366	sp|Q15366|PCBP2_HUMAN Poly(rC)-binding protein 2 OS=Homo sapiens OX=9606 GN=PCBP2 PE=1 SV=1	43	10	TRUE	FALSE	FALSE	FALSE	TRUE	FALSE	FALSE	2	8	28	0.25	0.357143	0
Q16342	sp|Q16342|PDCD2_HUMAN Programmed cell death protein 2 OS=Homo sapiens OX=9606 GN=PDCD2 PE=1 SV=2	28	9	TRUE	FALSE	FALSE	FALSE	FALSE	FALSE	FALSE	3	6	0	0.5	2	0
Q16513	sp|Q16513|PKN2_HUMAN Serine/threonine-protein kinase N2 OS=Homo sapiens OX=9606 GN=PKN2 PE=1 SV=1	78	30	FALSE	FALSE	FALSE	FALSE	TRUE	FALSE	FALSE	14	16	57	0.875	0.526316	0
Q9HC56	sp|Q9HC56|PCDH9_HUMAN Protocadherin-9 OS=Homo sapiens OX=9606 GN=PCDH9 PE=1 SV=2	183	1	TRUE	TRUE	TRUE	FALSE	FALSE	FALSE	FALSE	0	1	13	0	0.0769231	0
P42338	sp|P42338|PK3CB_HUMAN Phosphatidylinositol 4,5-bisphosphate 3-kinase catalytic subunit beta isoform OS=Homo sapiens OX=9606 GN=PIK3CB PE=1 SV=1	92	9	FALSE	FALSE	FALSE	FALSE	TRUE	FALSE	FALSE	2	7	22	0.285714	0.409091	0
Q9BRX2	sp|Q9BRX2|PELO_HUMAN Protein pelota homolog OS=Homo sapiens OX=9606 GN=PELO PE=1 SV=2	41	0	FALSE	FALSE	FALSE	FALSE	FALSE	FALSE	FALSE	0	0	11	0	0	0
Q13087	sp|Q13087|PDIA2_HUMAN Protein disulfide-isomerase A2 OS=Homo sapiens OX=9606 GN=PDIA2 PE=1 SV=2	46	6	FALSE	FALSE	TRUE	FALSE	FALSE	FALSE	FALSE	1	5	1	0.2	6	0
A6NF01	sp|A6NF01|P121B_HUMAN Putative nuclear envelope pore membrane protein POM 121B OS=Homo sapiens OX=9606 GN=POM121B PE=5 SV=2	240	240	FALSE	FALSE	FALSE	FALSE	FALSE	FALSE	TRUE	106	134	3	0.791045	80	0
Q86YL7	sp|Q86YL7|PDPN_HUMAN Podoplanin OS=Homo sapiens OX=9606 GN=PDPN PE=1 SV=3	38	27	TRUE	FALSE	FALSE	TRUE	FALSE	FALSE	FALSE	15	12	0	1.25	2	0
Q8IZE3	sp|Q8IZE3|PACE1_HUMAN Protein-associating with the carboxyl-terminal domain of ezrin OS=Homo sapiens OX=9606 GN=SCYL3 PE=1 SV=3	102	32	FALSE	FALSE	FALSE	FALSE	TRUE	FALSE	FALSE	10	22	14	0.454545	2.28571	0
Q9NP90	sp|Q9NP90|RAB9B_HUMAN Ras-related protein Rab-9B OS=Homo sapiens OX=9606 GN=RAB9B PE=1 SV=1	21	1	TRUE	FALSE	FALSE	FALSE	FALSE	FALSE	FALSE	0	1	7	0	0.142857	0
Q9ULL5	sp|Q9ULL5|PRR12_HUMAN Proline-rich protein 12 OS=Homo sapiens OX=9606 GN=PRR12 PE=1 SV=3	220	203	FALSE	FALSE	FALSE	FALSE	FALSE	FALSE	TRUE	68	135	55	0.503704	3.69091	0
Q9BY11	sp|Q9BY11|PACN1_HUMAN Protein kinase C and casein kinase substrate in neurons protein 1 OS=Homo sapiens OX=9606 GN=PACSIN1 PE=1 SV=1	35	13	TRUE	FALSE	FALSE	FALSE	TRUE	FALSE	FALSE	8	5	12	1.6	1.08333	0
Q8IVL6	sp|Q8IVL6|P3H3_HUMAN Prolyl 3-hydroxylase 3 OS=Homo sapiens OX=9606 GN=P3H3 PE=1 SV=1	59	11	FALSE	FALSE	TRUE	FALSE	FALSE	FALSE	FALSE	2	9	4	0.222222	2.75	0
Q9BRK0	sp|Q9BRK0|REEP2_HUMAN Receptor expression-enhancing protein 2 OS=Homo sapiens OX=9606 GN=REEP2 PE=1 SV=2	35	14	TRUE	FALSE	FALSE	FALSE	FALSE	FALSE	FALSE	7	7	6	1	2.33333	0
Q8NBP7	sp|Q8NBP7|PCSK9_HUMAN Proprotein convertase subtilisin/kexin type 9 OS=Homo sapiens OX=9606 GN=PCSK9 PE=1 SV=3	88	11	TRUE	FALSE	TRUE	FALSE	TRUE	FALSE	FALSE	8	3	7	2.66667	1.57143	0
Q15121	sp|Q15121|PEA15_HUMAN Astrocytic phosphoprotein PEA-15 OS=Homo sapiens OX=9606 GN=PEA15 PE=1 SV=2	11	0	FALSE	FALSE	FALSE	FALSE	TRUE	FALSE	FALSE	0	0	11	0	0	0
P27918	sp|P27918|PROP_HUMAN Properdin OS=Homo sapiens OX=9606 GN=CFP PE=1 SV=2	59	28	TRUE	TRUE	TRUE	FALSE	FALSE	FALSE	FALSE	17	11	2	1.54545	14	0
P35998	sp|P35998|PRS7_HUMAN 26S proteasome regulatory subunit 7 OS=Homo sapiens OX=9606 GN=PSMC2 PE=1 SV=3	34	4	TRUE	FALSE	FALSE	FALSE	FALSE	FALSE	FALSE	2	2	12	1	0.333333	0
Q96JY6	sp|Q96JY6|PDLI2_HUMAN PDZ and LIM domain protein 2 OS=Homo sapiens OX=9606 GN=PDLIM2 PE=1 SV=1	24	12	FALSE	FALSE	FALSE	FALSE	FALSE	FALSE	FALSE	5	7	50	0.714286	0.24	0
Q9Y2S7	sp|Q9Y2S7|PDIP2_HUMAN Polymerase delta-interacting protein 2 OS=Homo sapiens OX=9606 GN=POLDIP2 PE=1 SV=1	47	10	FALSE	FALSE	FALSE	FALSE	FALSE	FALSE	FALSE	4	6	7	0.666667	1.42857	0
O43924	sp|O43924|PDE6D_HUMAN Retinal rod rhodopsin-sensitive cGMP 3',5'-cyclic phosphodiesterase subunit delta OS=Homo sapiens OX=9606 GN=PDE6D PE=1 SV=1	19	0	FALSE	FALSE	FALSE	FALSE	FALSE	FALSE	FALSE	0	0	0	0	2	0
Q99959	sp|Q99959|PKP2_HUMAN Plakophilin-2 OS=Homo sapiens OX=9606 GN=PKP2 PE=1 SV=2	86	22	TRUE	FALSE	FALSE	FALSE	FALSE	FALSE	FALSE	12	10	78	1.2	0.282051	0
O15530	sp|O15530|PDPK1_HUMAN 3-phosphoinositide-dependent protein kinase 1 OS=Homo sapiens OX=9606 GN=PDPK1 PE=1 SV=1	42	18	TRUE	FALSE	FALSE	FALSE	TRUE	FALSE	FALSE	6	12	37	0.5	0.486486	0
O76083	sp|O76083|PDE9A_HUMAN High affinity cGMP-specific 3',5'-cyclic phosphodiesterase 9A OS=Homo sapiens OX=9606 GN=PDE9A PE=1 SV=1	59	19	TRUE	FALSE	FALSE	FALSE	FALSE	FALSE	FALSE	8	11	12	0.727273	1.58333	0
P35408	sp|P35408|PE2R4_HUMAN Prostaglandin E2 receptor EP4 subtype OS=Homo sapiens OX=9606 GN=PTGER4 PE=1 SV=1	75	24	TRUE	FALSE	TRUE	FALSE	TRUE	FALSE	FALSE	8	16	13	0.5	1.84615	0
O00408	sp|O00408|PDE2A_HUMAN cGMP-dependent 3',5'-cyclic phosphodiesterase OS=Homo sapiens OX=9606 GN=PDE2A PE=1 SV=1	93	6	TRUE	FALSE	FALSE	FALSE	FALSE	FALSE	FALSE	3	3	10	1	0.6	0
Q7Z4H8	sp|Q7Z4H8|PLGT3_HUMAN Protein O-glucosyltransferase 3 OS=Homo sapiens OX=9606 GN=KDELC2 PE=1 SV=2	40	6	FALSE	FALSE	TRUE	FALSE	FALSE	FALSE	FALSE	4	2	13	2	0.461538	0
Q9NP56	sp|Q9NP56|PDE7B_HUMAN cAMP-specific 3',5'-cyclic phosphodiesterase 7B OS=Homo sapiens OX=9606 GN=PDE7B PE=1 SV=1	42	7	FALSE	FALSE	FALSE	FALSE	FALSE	FALSE	FALSE	1	6	5	0.166667	1.4	0
Q15111	sp|Q15111|PLCL1_HUMAN Inactive phospholipase C-like protein 1 OS=Homo sapiens OX=9606 GN=PLCL1 PE=1 SV=3	114	15	FALSE	FALSE	FALSE	FALSE	TRUE	FALSE	FALSE	2	13	21	0.153846	0.714286	0
Q9P0J1	sp|Q9P0J1|PDP1_HUMAN [Pyruvate dehydrogenase [acetyl-transferring]]-phosphatase 1, mitochondrial OS=Homo sapiens OX=9606 GN=PDP1 PE=1 SV=3	64	7	FALSE	FALSE	FALSE	FALSE	FALSE	FALSE	FALSE	5	2	6	2.5	1.16667	0
Q7Z3Z3	sp|Q7Z3Z3|PIWL3_HUMAN Piwi-like protein 3 OS=Homo sapiens OX=9606 GN=PIWIL3 PE=2 SV=2	112	16	FALSE	FALSE	FALSE	FALSE	FALSE	FALSE	FALSE	9	7	2	1.28571	8	0
Q9Y5E9	sp|Q9Y5E9|PCDBE_HUMAN Protocadherin beta-14 OS=Homo sapiens OX=9606 GN=PCDHB14 PE=1 SV=1	117	0	TRUE	TRUE	TRUE	FALSE	FALSE	FALSE	FALSE	0	0	3	0	0	0
Q96IZ0	sp|Q96IZ0|PAWR_HUMAN PRKC apoptosis WT1 regulator protein OS=Homo sapiens OX=9606 GN=PAWR PE=1 SV=1	27	16	FALSE	FALSE	FALSE	FALSE	TRUE	FALSE	FALSE	3	13	20	0.230769	0.8	0
P78563	sp|P78563|RED1_HUMAN Double-stranded RNA-specific editase 1 OS=Homo sapiens OX=9606 GN=ADARB1 PE=1 SV=1	95	29	FALSE	FALSE	FALSE	FALSE	FALSE	FALSE	FALSE	11	18	19	0.611111	1.52632	0
Q8IV08	sp|Q8IV08|PLD3_HUMAN Phospholipase D3 OS=Homo sapiens OX=9606 GN=PLD3 PE=1 SV=1	59	4	TRUE	FALSE	TRUE	FALSE	FALSE	FALSE	FALSE	2	2	5	1	0.8	0
Q9NW61	sp|Q9NW61|PKHJ1_HUMAN Pleckstrin homology domain-containing family J member 1 OS=Homo sapiens OX=9606 GN=PLEKHJ1 PE=2 SV=1	13	1	FALSE	FALSE	FALSE	FALSE	FALSE	FALSE	FALSE	1	0	3	2	0.333333	0
Q9Y4G2	sp|Q9Y4G2|PKHM1_HUMAN Pleckstrin homology domain-containing family M member 1 OS=Homo sapiens OX=9606 GN=PLEKHM1 PE=1 SV=3	122	61	FALSE	FALSE	FALSE	FALSE	FALSE	FALSE	TRUE	14	47	22	0.297872	2.77273	0
P29122	sp|P29122|PCSK6_HUMAN Proprotein convertase subtilisin/kexin type 6 OS=Homo sapiens OX=9606 GN=PCSK6 PE=1 SV=1	126	34	TRUE	TRUE	TRUE	FALSE	FALSE	FALSE	FALSE	12	22	5	0.545455	6.8	0
Q00722	sp|Q00722|PLCB2_HUMAN 1-phosphatidylinositol 4,5-bisphosphate phosphodiesterase beta-2 OS=Homo sapiens OX=9606 GN=PLCB2 PE=1 SV=2	114	26	FALSE	FALSE	FALSE	FALSE	FALSE	FALSE	FALSE	11	15	25	0.733333	1.04	0
Q6L8Q7	sp|Q6L8Q7|PDE12_HUMAN 2',5'-phosphodiesterase 12 OS=Homo sapiens OX=9606 GN=PDE12 PE=1 SV=2	65	12	FALSE	FALSE	FALSE	FALSE	FALSE	FALSE	FALSE	6	6	14	1	0.857143	0
Q9Y233	sp|Q9Y233|PDE10_HUMAN cAMP and cAMP-inhibited cGMP 3',5'-cyclic phosphodiesterase 10A OS=Homo sapiens OX=9606 GN=PDE10A PE=1 SV=1	91	8	FALSE	FALSE	FALSE	FALSE	TRUE	FALSE	FALSE	2	6	8	0.333333	1	0
Q02809	sp|Q02809|PLOD1_HUMAN Procollagen-lysine,2-oxoglutarate 5-dioxygenase 1 OS=Homo sapiens OX=9606 GN=PLOD1 PE=1 SV=2	63	0	TRUE	TRUE	TRUE	FALSE	FALSE	FALSE	FALSE	0	0	10	0	0	0
Q06190	sp|Q06190|P2R3A_HUMAN Serine/threonine-protein phosphatase 2A regulatory subunit B'' subunit alpha OS=Homo sapiens OX=9606 GN=PPP2R3A PE=1 SV=1	154	58	FALSE	FALSE	FALSE	FALSE	FALSE	FALSE	FALSE	21	37	27	0.567568	2.14815	0
Q96KW2	sp|Q96KW2|P12L2_HUMAN POM121-like protein 2 OS=Homo sapiens OX=9606 GN=POM121L2 PE=3 SV=2	248	248	FALSE	FALSE	FALSE	FALSE	FALSE	FALSE	TRUE	94	154	3	0.61039	82.6667	0
Q9GZY1	sp|Q9GZY1|PBOV1_HUMAN Prostate and breast cancer overexpressed gene 1 protein OS=Homo sapiens OX=9606 GN=PBOV1 PE=2 SV=1	21	2	FALSE	FALSE	FALSE	FALSE	FALSE	FALSE	FALSE	0	2	0	0	2	0
Q8IUK5	sp|Q8IUK5|PLDX1_HUMAN Plexin domain-containing protein 1 OS=Homo sapiens OX=9606 GN=PLXDC1 PE=1 SV=2	74	21	TRUE	FALSE	TRUE	FALSE	FALSE	FALSE	FALSE	7	14	6	0.5	3.5	0
Q08499	sp|Q08499|PDE4D_HUMAN cAMP-specific 3',5'-cyclic phosphodiesterase 4D OS=Homo sapiens OX=9606 GN=PDE4D PE=1 SV=2	95	39	FALSE	FALSE	FALSE	FALSE	TRUE	FALSE	FALSE	14	25	33	0.56	1.18182	0
Q15084	sp|Q15084|PDIA6_HUMAN Protein disulfide-isomerase A6 OS=Homo sapiens OX=9606 GN=PDIA6 PE=1 SV=1	35	5	TRUE	FALSE	FALSE	FALSE	FALSE	FALSE	FALSE	1	4	17	0.25	0.294118	0
Q9H158	sp|Q9H158|PCDC1_HUMAN Protocadherin alpha-C1 OS=Homo sapiens OX=9606 GN=PCDHAC1 PE=2 SV=2	139	0	TRUE	TRUE	TRUE	FALSE	FALSE	FALSE	FALSE	0	0	5	0	0	0
Q13393	sp|Q13393|PLD1_HUMAN Phospholipase D1 OS=Homo sapiens OX=9606 GN=PLD1 PE=1 SV=1	100	11	FALSE	FALSE	FALSE	FALSE	FALSE	FALSE	FALSE	7	4	22	1.75	0.5	0
Q5T870	sp|Q5T870|PRR9_HUMAN Proline-rich protein 9 OS=Homo sapiens OX=9606 GN=PRR9 PE=4 SV=1	10	2	FALSE	FALSE	FALSE	FALSE	FALSE	FALSE	FALSE	0	2	0	0	2	0
Q6A1A2	sp|Q6A1A2|PDPK2_HUMAN Putative 3-phosphoinositide-dependent protein kinase 2 OS=Homo sapiens OX=9606 GN=PDPK2P PE=5 SV=1	43	13	FALSE	FALSE	FALSE	FALSE	TRUE	FALSE	FALSE	6	7	0	0.857143	2	0
Q9Y5F1	sp|Q9Y5F1|PCDBC_HUMAN Protocadherin beta-12 OS=Homo sapiens OX=9606 GN=PCDHB12 PE=2 SV=1	113	0	TRUE	TRUE	TRUE	FALSE	FALSE	FALSE	FALSE	0	0	7	0	0	0
O14818	sp|O14818|PSA7_HUMAN Proteasome subunit alpha type-7 OS=Homo sapiens OX=9606 GN=PSMA7 PE=1 SV=1	14	0	TRUE	FALSE	FALSE	FALSE	TRUE	FALSE	FALSE	0	0	17	0	0	0
Q8N271	sp|Q8N271|PROM2_HUMAN Prominin-2 OS=Homo sapiens OX=9606 GN=PROM2 PE=1 SV=1	85	8	TRUE	FALSE	TRUE	FALSE	FALSE	FALSE	FALSE	2	6	12	0.333333	0.666667	0
O00151	sp|O00151|PDLI1_HUMAN PDZ and LIM domain protein 1 OS=Homo sapiens OX=9606 GN=PDLIM1 PE=1 SV=4	22	5	FALSE	FALSE	FALSE	FALSE	FALSE	FALSE	FALSE	2	3	31	0.666667	0.16129	0
Q9Y5H9	sp|Q9Y5H9|PCDA2_HUMAN Protocadherin alpha-2 OS=Homo sapiens OX=9606 GN=PCDHA2 PE=1 SV=1	146	19	TRUE	TRUE	TRUE	FALSE	FALSE	FALSE	FALSE	6	13	11	0.461538	1.72727	0
P27815	sp|P27815|PDE4A_HUMAN cAMP-specific 3',5'-cyclic phosphodiesterase 4A OS=Homo sapiens OX=9606 GN=PDE4A PE=1 SV=3	115	60	FALSE	FALSE	FALSE	FALSE	TRUE	FALSE	FALSE	20	40	28	0.5	2.14286	0
Q99489	sp|Q99489|OXDD_HUMAN D-aspartate oxidase OS=Homo sapiens OX=9606 GN=DDO PE=2 SV=1	45	0	FALSE	FALSE	FALSE	FALSE	FALSE	FALSE	FALSE	0	0	2	0	0	0
Q9UN74	sp|Q9UN74|PCDA4_HUMAN Protocadherin alpha-4 OS=Homo sapiens OX=9606 GN=PCDHA4 PE=1 SV=1	119	0	TRUE	TRUE	TRUE	FALSE	FALSE	FALSE	FALSE	0	0	12	0	0	0
Q9UBL9	sp|Q9UBL9|P2RX2_HUMAN P2X purinoceptor 2 OS=Homo sapiens OX=9606 GN=P2RX2 PE=1 SV=1	66	19	TRUE	FALSE	TRUE	FALSE	FALSE	FALSE	FALSE	6	13	3	0.461538	6.33333	0
Q8WUM4	sp|Q8WUM4|PDC6I_HUMAN Programmed cell death 6-interacting protein OS=Homo sapiens OX=9606 GN=PDCD6IP PE=1 SV=1	79	28	TRUE	FALSE	FALSE	FALSE	TRUE	FALSE	FALSE	12	16	31	0.75	0.903226	0
O60658	sp|O60658|PDE8A_HUMAN High affinity cAMP-specific and IBMX-insensitive 3',5'-cyclic phosphodiesterase 8A OS=Homo sapiens OX=9606 GN=PDE8A PE=1 SV=2	85	11	TRUE	FALSE	FALSE	FALSE	TRUE	FALSE	FALSE	3	8	21	0.375	0.52381	0
Q9Y5I2	sp|Q9Y5I2|PCDAA_HUMAN Protocadherin alpha-10 OS=Homo sapiens OX=9606 GN=PCDHA10 PE=2 SV=1	132	1	TRUE	TRUE	TRUE	FALSE	FALSE	FALSE	FALSE	0	1	3	0	0.333333	0
Q9BUL8	sp|Q9BUL8|PDC10_HUMAN Programmed cell death protein 10 OS=Homo sapiens OX=9606 GN=PDCD10 PE=1 SV=1	21	0	TRUE	FALSE	FALSE	FALSE	FALSE	FALSE	FALSE	0	0	3	0	0	0
P60900	sp|P60900|PSA6_HUMAN Proteasome subunit alpha type-6 OS=Homo sapiens OX=9606 GN=PSMA6 PE=1 SV=1	24	0	TRUE	FALSE	FALSE	FALSE	FALSE	FALSE	FALSE	0	0	18	0	0	0
Q14432	sp|Q14432|PDE3A_HUMAN cGMP-inhibited 3',5'-cyclic phosphodiesterase A OS=Homo sapiens OX=9606 GN=PDE3A PE=1 SV=3	123	57	TRUE	FALSE	FALSE	FALSE	FALSE	FALSE	FALSE	18	39	51	0.461538	1.11765	0
P05165	sp|P05165|PCCA_HUMAN Propionyl-CoA carboxylase alpha chain, mitochondrial OS=Homo sapiens OX=9606 GN=PCCA PE=1 SV=4	76	0	FALSE	FALSE	FALSE	FALSE	FALSE	FALSE	FALSE	0	0	15	0	0	0
Q9NZQ7	sp|Q9NZQ7|PD1L1_HUMAN Programmed cell death 1 ligand 1 OS=Homo sapiens OX=9606 GN=CD274 PE=1 SV=1	33	0	TRUE	FALSE	TRUE	FALSE	FALSE	FALSE	FALSE	0	0	6	0	0	0
Q9NYY3	sp|Q9NYY3|PLK2_HUMAN Serine/threonine-protein kinase PLK2 OS=Homo sapiens OX=9606 GN=PLK2 PE=1 SV=3	81	34	FALSE	FALSE	FALSE	FALSE	TRUE	FALSE	FALSE	15	19	14	0.789474	2.42857	0
P0DJD9	sp|P0DJD9|PEPA5_HUMAN Pepsin A-5 OS=Homo sapiens OX=9606 GN=PGA5 PE=1 SV=1	72	3	TRUE	TRUE	FALSE	FALSE	FALSE	FALSE	FALSE	1	2	3	0.5	1	0
Q9H6A9	sp|Q9H6A9|PCX3_HUMAN Pecanex-like protein 3 OS=Homo sapiens OX=9606 GN=PCNX3 PE=1 SV=2	256	104	TRUE	TRUE	TRUE	FALSE	FALSE	FALSE	FALSE	31	73	48	0.424658	2.16667	0
Q7RTV0	sp|Q7RTV0|PHF5A_HUMAN PHD finger-like domain-containing protein 5A OS=Homo sapiens OX=9606 GN=PHF5A PE=1 SV=1	6	0	FALSE	FALSE	FALSE	FALSE	FALSE	FALSE	FALSE	0	0	7	0	0	0
P57721	sp|P57721|PCBP3_HUMAN Poly(rC)-binding protein 3 OS=Homo sapiens OX=9606 GN=PCBP3 PE=2 SV=2	55	14	TRUE	FALSE	FALSE	FALSE	FALSE	FALSE	FALSE	5	9	8	0.555556	1.75	0
Q15116	sp|Q15116|PDCD1_HUMAN Programmed cell death protein 1 OS=Homo sapiens OX=9606 GN=PDCD1 PE=1 SV=3	40	4	TRUE	TRUE	TRUE	FALSE	TRUE	FALSE	FALSE	2	2	4	1	1	0
Q96C36	sp|Q96C36|P5CR2_HUMAN Pyrroline-5-carboxylate reductase 2 OS=Homo sapiens OX=9606 GN=PYCR2 PE=1 SV=1	30	4	FALSE	FALSE	FALSE	FALSE	FALSE	FALSE	FALSE	2	2	16	1	0.25	0
Q9GZP0	sp|Q9GZP0|PDGFD_HUMAN Platelet-derived growth factor D OS=Homo sapiens OX=9606 GN=PDGFD PE=1 SV=1	49	5	TRUE	TRUE	TRUE	FALSE	FALSE	FALSE	FALSE	1	4	6	0.25	0.833333	0
Q53EL6	sp|Q53EL6|PDCD4_HUMAN Programmed cell death protein 4 OS=Homo sapiens OX=9606 GN=PDCD4 PE=1 SV=2	37	4	FALSE	FALSE	FALSE	FALSE	TRUE	FALSE	FALSE	0	4	30	0	0.133333	0
Q9UJX0	sp|Q9UJX0|OSGI1_HUMAN Oxidative stress-induced growth inhibitor 1 OS=Homo sapiens OX=9606 GN=OSGIN1 PE=1 SV=3	64	11	FALSE	FALSE	FALSE	FALSE	FALSE	FALSE	FALSE	4	7	3	0.571429	3.66667	0
P21953	sp|P21953|ODBB_HUMAN 2-oxoisovalerate dehydrogenase subunit beta, mitochondrial OS=Homo sapiens OX=9606 GN=BCKDHB PE=1 SV=2	36	2	FALSE	FALSE	FALSE	FALSE	FALSE	FALSE	FALSE	2	0	6	2	0.333333	0
Q9BZK8	sp|Q9BZK8|OCR1_HUMAN Ovarian cancer-related protein 1 OS=Homo sapiens OX=9606 GN=OCR1 PE=4 SV=1	10	2	FALSE	FALSE	FALSE	FALSE	FALSE	FALSE	FALSE	0	2	1	0	2	0
Q6IFH4	sp|Q6IFH4|OR6B2_HUMAN Olfactory receptor 6B2 OS=Homo sapiens OX=9606 GN=OR6B2 PE=2 SV=2	53	0	TRUE	TRUE	TRUE	FALSE	FALSE	FALSE	FALSE	0	0	0	0	2	0
Q9BZF1	sp|Q9BZF1|OSBL8_HUMAN Oxysterol-binding protein-related protein 8 OS=Homo sapiens OX=9606 GN=OSBPL8 PE=1 SV=3	101	23	TRUE	FALSE	FALSE	FALSE	FALSE	FALSE	FALSE	9	14	48	0.642857	0.479167	0
Q15622	sp|Q15622|OR7A5_HUMAN Olfactory receptor 7A5 OS=Homo sapiens OX=9606 GN=OR7A5 PE=2 SV=2	51	0	TRUE	TRUE	TRUE	FALSE	FALSE	FALSE	FALSE	0	0	0	0	2	0
Q8NH21	sp|Q8NH21|OR4F5_HUMAN Olfactory receptor 4F5 OS=Homo sapiens OX=9606 GN=OR4F5 PE=3 SV=1	42	0	TRUE	TRUE	FALSE	FALSE	FALSE	FALSE	FALSE	0	0	2	0	0	0
O95263	sp|O95263|PDE8B_HUMAN High affinity cAMP-specific and IBMX-insensitive 3',5'-cyclic phosphodiesterase 8B OS=Homo sapiens OX=9606 GN=PDE8B PE=1 SV=2	111	22	FALSE	FALSE	FALSE	FALSE	FALSE	FALSE	FALSE	3	19	16	0.157895	1.375	0
Q8WZ84	sp|Q8WZ84|OR8D1_HUMAN Olfactory receptor 8D1 OS=Homo sapiens OX=9606 GN=OR8D1 PE=2 SV=1	47	0	TRUE	TRUE	TRUE	FALSE	FALSE	FALSE	FALSE	0	0	1	0	0	0
Q8IVA1	sp|Q8IVA1|PCP2_HUMAN Purkinje cell protein 2 homolog OS=Homo sapiens OX=9606 GN=PCP2 PE=1 SV=2	18	11	FALSE	FALSE	FALSE	FALSE	FALSE	FALSE	FALSE	5	6	6	0.833333	1.83333	0
A8MUH7	sp|A8MUH7|PDZ1P_HUMAN Putative PDZ domain-containing protein PDZK1P1 OS=Homo sapiens OX=9606 GN=PDZK1P1 PE=5 SV=2	44	16	FALSE	FALSE	FALSE	FALSE	FALSE	FALSE	FALSE	5	11	7	0.454545	2.28571	0
Q9ULD0	sp|Q9ULD0|OGDHL_HUMAN 2-oxoglutarate dehydrogenase-like, mitochondrial OS=Homo sapiens OX=9606 GN=OGDHL PE=1 SV=3	107	18	FALSE	FALSE	FALSE	FALSE	FALSE	FALSE	FALSE	5	13	15	0.384615	1.2	0
Q9UQ74	sp|Q9UQ74|PSG8_HUMAN Pregnancy-specific beta-1-glycoprotein 8 OS=Homo sapiens OX=9606 GN=PSG8 PE=2 SV=2	68	1	TRUE	TRUE	TRUE	FALSE	FALSE	FALSE	FALSE	0	1	8	0	0.125	0
P30566	sp|P30566|PUR8_HUMAN Adenylosuccinate lyase OS=Homo sapiens OX=9606 GN=ADSL PE=1 SV=2	46	1	FALSE	FALSE	FALSE	FALSE	FALSE	FALSE	FALSE	0	1	12	0	0.0833333	0
Q86VZ1	sp|Q86VZ1|P2RY8_HUMAN P2Y purinoceptor 8 OS=Homo sapiens OX=9606 GN=P2RY8 PE=1 SV=1	37	4	TRUE	FALSE	TRUE	FALSE	FALSE	FALSE	FALSE	4	0	14	2	0.285714	0
Q8WVF1	sp|Q8WVF1|OSCP1_HUMAN Protein OSCP1 OS=Homo sapiens OX=9606 GN=OSCP1 PE=1 SV=4	40	5	FALSE	FALSE	FALSE	FALSE	FALSE	FALSE	FALSE	0	5	4	0	1.25	0
Q9P1Q5	sp|Q9P1Q5|OR1A1_HUMAN Olfactory receptor 1A1 OS=Homo sapiens OX=9606 GN=OR1A1 PE=2 SV=2	50	0	TRUE	TRUE	TRUE	FALSE	FALSE	FALSE	FALSE	0	0	0	0	2	0
O14737	sp|O14737|PDCD5_HUMAN Programmed cell death protein 5 OS=Homo sapiens OX=9606 GN=PDCD5 PE=1 SV=3	6	4	TRUE	FALSE	FALSE	FALSE	FALSE	FALSE	FALSE	3	1	9	3	0.444444	0
Q8NG78	sp|Q8NG78|OR8G5_HUMAN Olfactory receptor 8G5 OS=Homo sapiens OX=9606 GN=OR8G5 PE=2 SV=2	56	0	TRUE	TRUE	TRUE	FALSE	FALSE	FALSE	FALSE	0	0	3	0	0	0
Q6IF00	sp|Q6IF00|OR2T2_HUMAN Olfactory receptor 2T2 OS=Homo sapiens OX=9606 GN=OR2T2 PE=2 SV=1	45	0	TRUE	TRUE	TRUE	FALSE	FALSE	FALSE	FALSE	0	0	4	0	0	0
O95047	sp|O95047|OR2A4_HUMAN Olfactory receptor 2A4 OS=Homo sapiens OX=9606 GN=OR2A4 PE=2 SV=1	34	0	TRUE	FALSE	TRUE	FALSE	FALSE	FALSE	FALSE	0	0	2	0	0	0
Q96RD0	sp|Q96RD0|OR8B2_HUMAN Olfactory receptor 8B2 OS=Homo sapiens OX=9606 GN=OR8B2 PE=3 SV=3	52	0	TRUE	TRUE	TRUE	FALSE	FALSE	FALSE	FALSE	0	0	0	0	2	0
Q8NBM8	sp|Q8NBM8|PCYXL_HUMAN Prenylcysteine oxidase-like OS=Homo sapiens OX=9606 GN=PCYOX1L PE=1 SV=2	63	3	TRUE	TRUE	TRUE	FALSE	FALSE	FALSE	FALSE	1	2	0	0.5	2	0
Q8NGL9	sp|Q8NGL9|OR4CG_HUMAN Olfactory receptor 4C16 OS=Homo sapiens OX=9606 GN=OR4C16 PE=3 SV=2	46	0	TRUE	TRUE	TRUE	FALSE	FALSE	FALSE	FALSE	0	0	0	0	2	0
Q8N0Y3	sp|Q8N0Y3|OR4N4_HUMAN Olfactory receptor 4N4 OS=Homo sapiens OX=9606 GN=OR4N4 PE=2 SV=2	28	0	TRUE	TRUE	TRUE	FALSE	FALSE	FALSE	FALSE	0	0	2	0	0	0
Q00889	sp|Q00889|PSG6_HUMAN Pregnancy-specific beta-1-glycoprotein 6 OS=Homo sapiens OX=9606 GN=PSG6 PE=2 SV=1	71	1	TRUE	TRUE	TRUE	FALSE	FALSE	FALSE	FALSE	0	1	1	0	1	0
Q8NGD3	sp|Q8NGD3|OR4K5_HUMAN Olfactory receptor 4K5 OS=Homo sapiens OX=9606 GN=OR4K5 PE=3 SV=1	57	0	TRUE	TRUE	TRUE	FALSE	FALSE	FALSE	FALSE	0	0	0	0	2	0
P41145	sp|P41145|OPRK_HUMAN Kappa-type opioid receptor OS=Homo sapiens OX=9606 GN=OPRK1 PE=1 SV=2	52	8	TRUE	FALSE	TRUE	FALSE	FALSE	FALSE	FALSE	1	7	3	0.142857	2.66667	0
P01127	sp|P01127|PDGFB_HUMAN Platelet-derived growth factor subunit B OS=Homo sapiens OX=9606 GN=PDGFB PE=1 SV=1	30	13	TRUE	FALSE	TRUE	FALSE	FALSE	FALSE	FALSE	8	5	1	1.6	13	0
Q15620	sp|Q15620|OR8B8_HUMAN Olfactory receptor 8B8 OS=Homo sapiens OX=9606 GN=OR8B8 PE=2 SV=2	47	0	TRUE	TRUE	TRUE	FALSE	FALSE	FALSE	FALSE	0	0	0	0	2	0
Q9NRA1	sp|Q9NRA1|PDGFC_HUMAN Platelet-derived growth factor C OS=Homo sapiens OX=9606 GN=PDGFC PE=1 SV=2	46	8	TRUE	FALSE	TRUE	FALSE	FALSE	FALSE	FALSE	2	6	1	0.333333	8	0
Q8NGK9	sp|Q8NGK9|OR5DG_HUMAN Olfactory receptor 5D16 OS=Homo sapiens OX=9606 GN=OR5D16 PE=3 SV=1	53	0	TRUE	TRUE	TRUE	FALSE	FALSE	FALSE	FALSE	0	0	0	0	2	0
Q9H4B0	sp|Q9H4B0|OSGP2_HUMAN Probable tRNA N6-adenosine threonylcarbamoyltransferase, mitochondrial OS=Homo sapiens OX=9606 GN=OSGEPL1 PE=2 SV=2	45	3	FALSE	FALSE	FALSE	FALSE	FALSE	FALSE	FALSE	2	1	3	2	1	0
P52945	sp|P52945|PDX1_HUMAN Pancreas/duodenum homeobox protein 1 OS=Homo sapiens OX=9606 GN=PDX1 PE=1 SV=1	13	4	FALSE	FALSE	FALSE	FALSE	TRUE	FALSE	FALSE	2	2	6	1	0.666667	0
Q9NXG6	sp|Q9NXG6|P4HTM_HUMAN Transmembrane prolyl 4-hydroxylase OS=Homo sapiens OX=9606 GN=P4HTM PE=1 SV=2	47	7	TRUE	TRUE	TRUE	FALSE	FALSE	FALSE	FALSE	4	3	5	1.33333	1.4	0
Q6U736	sp|Q6U736|OPN5_HUMAN Opsin-5 OS=Homo sapiens OX=9606 GN=OPN5 PE=1 SV=3	46	2	TRUE	TRUE	TRUE	FALSE	FALSE	FALSE	FALSE	2	0	3	2	0.666667	0
Q8NH85	sp|Q8NH85|OR5R1_HUMAN Olfactory receptor 5R1 OS=Homo sapiens OX=9606 GN=OR5R1 PE=3 SV=1	46	0	TRUE	TRUE	TRUE	FALSE	FALSE	FALSE	FALSE	0	0	4	0	0	0
Q15118	sp|Q15118|PDK1_HUMAN [Pyruvate dehydrogenase (acetyl-transferring)] kinase isozyme 1, mitochondrial OS=Homo sapiens OX=9606 GN=PDK1 PE=1 SV=1	50	5	FALSE	FALSE	FALSE	FALSE	TRUE	FALSE	FALSE	2	3	10	0.666667	0.5	0
Q6GTS8	sp|Q6GTS8|P20D1_HUMAN N-fatty-acyl-amino acid synthase/hydrolase PM20D1 OS=Homo sapiens OX=9606 GN=PM20D1 PE=2 SV=3	70	9	TRUE	TRUE	TRUE	FALSE	FALSE	FALSE	FALSE	3	6	2	0.5	4.5	0
Q8NH73	sp|Q8NH73|OR4S2_HUMAN Olfactory receptor 4S2 OS=Homo sapiens OX=9606 GN=OR4S2 PE=3 SV=2	39	0	TRUE	TRUE	TRUE	FALSE	FALSE	FALSE	FALSE	0	0	1	0	0	0
Q8NGG1	sp|Q8NGG1|OR8J2_HUMAN Olfactory receptor 8J2 OS=Homo sapiens OX=9606 GN=OR8J2 PE=3 SV=2	49	0	TRUE	TRUE	TRUE	FALSE	FALSE	FALSE	FALSE	0	0	1	0	0	0
P58170	sp|P58170|OR1D5_HUMAN Olfactory receptor 1D5 OS=Homo sapiens OX=9606 GN=OR1D5 PE=2 SV=1	49	0	TRUE	TRUE	TRUE	FALSE	FALSE	FALSE	FALSE	0	0	0	0	2	0
Q8NGT5	sp|Q8NGT5|OR9A2_HUMAN Olfactory receptor 9A2 OS=Homo sapiens OX=9606 GN=OR9A2 PE=2 SV=1	46	0	TRUE	TRUE	TRUE	FALSE	FALSE	FALSE	FALSE	0	0	0	0	2	0
Q8NGJ0	sp|Q8NGJ0|OR5A1_HUMAN Olfactory receptor 5A1 OS=Homo sapiens OX=9606 GN=OR5A1 PE=2 SV=1	50	0	TRUE	TRUE	TRUE	FALSE	FALSE	FALSE	FALSE	0	0	4	0	0	0
Q8NHW6	sp|Q8NHW6|OTOSP_HUMAN Otospiralin OS=Homo sapiens OX=9606 GN=OTOS PE=2 SV=1	6	0	TRUE	TRUE	FALSE	FALSE	FALSE	FALSE	FALSE	0	0	0	0	2	0
O75475	sp|O75475|PSIP1_HUMAN PC4 and SFRS1-interacting protein OS=Homo sapiens OX=9606 GN=PSIP1 PE=1 SV=1	23	20	FALSE	FALSE	FALSE	FALSE	FALSE	FALSE	FALSE	12	8	47	1.5	0.425532	0
Q13516	sp|Q13516|OLIG2_HUMAN Oligodendrocyte transcription factor 2 OS=Homo sapiens OX=9606 GN=OLIG2 PE=2 SV=2	50	40	FALSE	FALSE	FALSE	FALSE	FALSE	FALSE	TRUE	8	32	11	0.25	3.63636	0
Q9Y5H1	sp|Q9Y5H1|PCDG2_HUMAN Protocadherin gamma-A2 OS=Homo sapiens OX=9606 GN=PCDHGA2 PE=2 SV=1	141	1	TRUE	TRUE	TRUE	FALSE	FALSE	FALSE	FALSE	0	1	8	0	0.125	0
Q8NGC6	sp|Q8NGC6|OR4KH_HUMAN Olfactory receptor 4K17 OS=Homo sapiens OX=9606 GN=OR4K17 PE=3 SV=3	43	0	TRUE	TRUE	TRUE	FALSE	FALSE	FALSE	FALSE	0	0	0	0	2	0
Q3ZCN5	sp|Q3ZCN5|OTOGL_HUMAN Otogelin-like protein OS=Homo sapiens OX=9606 GN=OTOGL PE=2 SV=5	298	50	TRUE	TRUE	TRUE	FALSE	FALSE	FALSE	FALSE	25	25	13	1	3.84615	0
Q8NGG5	sp|Q8NGG5|OR8K1_HUMAN Olfactory receptor 8K1 OS=Homo sapiens OX=9606 GN=OR8K1 PE=2 SV=1	46	0	TRUE	TRUE	TRUE	FALSE	FALSE	FALSE	FALSE	0	0	0	0	2	0
O60890	sp|O60890|OPHN1_HUMAN Oligophrenin-1 OS=Homo sapiens OX=9606 GN=OPHN1 PE=1 SV=1	99	41	FALSE	FALSE	FALSE	FALSE	FALSE	FALSE	TRUE	19	22	11	0.863636	3.72727	0
Q7RTS6	sp|Q7RTS6|OTOP2_HUMAN Proton channel OTOP2 OS=Homo sapiens OX=9606 GN=OTOP2 PE=2 SV=3	74	5	TRUE	TRUE	FALSE	FALSE	FALSE	FALSE	FALSE	3	2	5	1.5	1	0
O43749	sp|O43749|OR1F1_HUMAN Olfactory receptor 1F1 OS=Homo sapiens OX=9606 GN=OR1F1 PE=2 SV=1	51	0	TRUE	TRUE	TRUE	FALSE	FALSE	FALSE	FALSE	0	0	0	0	2	0
Q8NGD1	sp|Q8NGD1|OR4N2_HUMAN Olfactory receptor 4N2 OS=Homo sapiens OX=9606 GN=OR4N2 PE=3 SV=1	30	0	TRUE	TRUE	TRUE	FALSE	FALSE	FALSE	FALSE	0	0	1	0	0	0
Q9NPF4	sp|Q9NPF4|OSGEP_HUMAN Probable tRNA N6-adenosine threonylcarbamoyltransferase OS=Homo sapiens OX=9606 GN=OSGEP PE=1 SV=1	33	3	FALSE	FALSE	FALSE	FALSE	FALSE	FALSE	FALSE	2	1	8	2	0.375	0
Q8NGQ2	sp|Q8NGQ2|OR6Q1_HUMAN Olfactory receptor 6Q1 OS=Homo sapiens OX=9606 GN=OR6Q1 PE=2 SV=2	45	0	TRUE	TRUE	TRUE	FALSE	FALSE	FALSE	FALSE	0	0	0	0	2	0
Q7RTU3	sp|Q7RTU3|OLIG3_HUMAN Oligodendrocyte transcription factor 3 OS=Homo sapiens OX=9606 GN=OLIG3 PE=1 SV=2	43	29	FALSE	FALSE	FALSE	FALSE	FALSE	FALSE	FALSE	4	25	2	0.16	14.5	0
Q8NH18	sp|Q8NH18|OR5J2_HUMAN Olfactory receptor 5J2 OS=Homo sapiens OX=9606 GN=OR5J2 PE=3 SV=1	52	0	TRUE	TRUE	TRUE	FALSE	FALSE	FALSE	FALSE	0	0	0	0	2	0
Q96R48	sp|Q96R48|OR2A5_HUMAN Olfactory receptor 2A5 OS=Homo sapiens OX=9606 GN=OR2A5 PE=2 SV=2	39	0	TRUE	TRUE	TRUE	FALSE	FALSE	FALSE	FALSE	0	0	1	0	0	0
A0A2R8Y4Y8	sp|A0A2R8Y4Y8|OSP4B_HUMAN Oocyte-secreted protein 4B OS=Homo sapiens OX=9606 GN=OOSP4B PE=3 SV=1	28	6	TRUE	TRUE	FALSE	FALSE	FALSE	FALSE	FALSE	4	2	0	2	2	0
Q6IEZ7	sp|Q6IEZ7|OR2T5_HUMAN Olfactory receptor 2T5 OS=Homo sapiens OX=9606 GN=OR2T5 PE=2 SV=1	41	0	TRUE	TRUE	TRUE	FALSE	FALSE	FALSE	FALSE	0	0	4	0	0	0
Q9UHM6	sp|Q9UHM6|OPN4_HUMAN Melanopsin OS=Homo sapiens OX=9606 GN=OPN4 PE=1 SV=1	75	30	TRUE	TRUE	FALSE	FALSE	FALSE	FALSE	FALSE	10	20	4	0.5	7.5	0
Q9BXB4	sp|Q9BXB4|OSB11_HUMAN Oxysterol-binding protein-related protein 11 OS=Homo sapiens OX=9606 GN=OSBPL11 PE=1 SV=2	108	37	FALSE	FALSE	FALSE	FALSE	FALSE	FALSE	FALSE	17	20	22	0.85	1.68182	0
Q96R28	sp|Q96R28|OR2M2_HUMAN Olfactory receptor 2M2 OS=Homo sapiens OX=9606 GN=OR2M2 PE=3 SV=2	49	0	TRUE	TRUE	TRUE	FALSE	FALSE	FALSE	FALSE	0	0	1	0	0	0
Q8NF37	sp|Q8NF37|PCAT1_HUMAN Lysophosphatidylcholine acyltransferase 1 OS=Homo sapiens OX=9606 GN=LPCAT1 PE=1 SV=2	58	5	TRUE	FALSE	FALSE	FALSE	FALSE	FALSE	FALSE	1	4	2	0.25	2.5	0
P0DN80	sp|P0DN80|OR5H8_HUMAN Olfactory receptor 5H8 OS=Homo sapiens OX=9606 GN=OR5H8 PE=3 SV=1	46	0	TRUE	TRUE	FALSE	FALSE	FALSE	FALSE	FALSE	0	0	0	0	2	0
P02818	sp|P02818|OSTCN_HUMAN Osteocalcin OS=Homo sapiens OX=9606 GN=BGLAP PE=1 SV=2	6	4	TRUE	FALSE	FALSE	FALSE	FALSE	FALSE	FALSE	0	4	0	0	2	0
Q8WZ94	sp|Q8WZ94|OR5P3_HUMAN Olfactory receptor 5P3 OS=Homo sapiens OX=9606 GN=OR5P3 PE=2 SV=1	55	0	TRUE	TRUE	TRUE	FALSE	FALSE	FALSE	FALSE	0	0	0	0	2	0
P30101	sp|P30101|PDIA3_HUMAN Protein disulfide-isomerase A3 OS=Homo sapiens OX=9606 GN=PDIA3 PE=1 SV=4	26	2	TRUE	TRUE	FALSE	FALSE	FALSE	FALSE	FALSE	1	1	37	1	0.0540541	0
A0A2R8YFL7	sp|A0A2R8YFL7|OSP4A_HUMAN Oocyte-secreted protein 4A OS=Homo sapiens OX=9606 GN=OOSP4A PE=3 SV=1	21	4	TRUE	TRUE	TRUE	FALSE	FALSE	FALSE	FALSE	0	4	0	0	2	0
Q8NH49	sp|Q8NH49|OR4X1_HUMAN Olfactory receptor 4X1 OS=Homo sapiens OX=9606 GN=OR4X1 PE=3 SV=1	37	0	TRUE	TRUE	TRUE	FALSE	FALSE	FALSE	FALSE	0	0	0	0	2	0
Q13606	sp|Q13606|OR5I1_HUMAN Olfactory receptor 5I1 OS=Homo sapiens OX=9606 GN=OR5I1 PE=2 SV=1	52	0	TRUE	TRUE	TRUE	FALSE	FALSE	FALSE	FALSE	0	0	1	0	0	0
Q9P0S3	sp|Q9P0S3|ORML1_HUMAN ORM1-like protein 1 OS=Homo sapiens OX=9606 GN=ORMDL1 PE=1 SV=1	20	0	TRUE	TRUE	FALSE	FALSE	FALSE	FALSE	FALSE	0	0	2	0	0	0
P36955	sp|P36955|PEDF_HUMAN Pigment epithelium-derived factor OS=Homo sapiens OX=9606 GN=SERPINF1 PE=1 SV=4	58	3	TRUE	FALSE	TRUE	FALSE	TRUE	FALSE	FALSE	1	2	9	0.5	0.333333	0
Q8N573	sp|Q8N573|OXR1_HUMAN Oxidation resistance protein 1 OS=Homo sapiens OX=9606 GN=OXR1 PE=1 SV=2	121	65	FALSE	FALSE	FALSE	FALSE	FALSE	FALSE	FALSE	27	38	37	0.710526	1.75676	0
Q8NGG7	sp|Q8NGG7|OR8A1_HUMAN Olfactory receptor 8A1 OS=Homo sapiens OX=9606 GN=OR8A1 PE=2 SV=2	58	1	TRUE	TRUE	TRUE	FALSE	FALSE	FALSE	FALSE	1	0	0	2	2	0
Q9UGF6	sp|Q9UGF6|OR5V1_HUMAN Olfactory receptor 5V1 OS=Homo sapiens OX=9606 GN=OR5V1 PE=2 SV=1	51	0	TRUE	TRUE	TRUE	FALSE	FALSE	FALSE	FALSE	0	0	2	0	0	0
Q8NGG3	sp|Q8NGG3|OR5T3_HUMAN Olfactory receptor 5T3 OS=Homo sapiens OX=9606 GN=OR5T3 PE=3 SV=3	56	0	TRUE	TRUE	TRUE	FALSE	FALSE	FALSE	FALSE	0	0	1	0	0	0
Q8NGS1	sp|Q8NGS1|OR1J4_HUMAN Olfactory receptor 1J4 OS=Homo sapiens OX=9606 GN=OR1J4 PE=2 SV=1	56	0	TRUE	TRUE	TRUE	FALSE	FALSE	FALSE	FALSE	0	0	0	0	2	0
Q8NGZ5	sp|Q8NGZ5|OR2G2_HUMAN Olfactory receptor 2G2 OS=Homo sapiens OX=9606 GN=OR2G2 PE=3 SV=1	43	0	TRUE	TRUE	TRUE	FALSE	FALSE	FALSE	FALSE	0	0	1	0	0	0
Q8NGE7	sp|Q8NGE7|OR9K2_HUMAN Olfactory receptor 9K2 OS=Homo sapiens OX=9606 GN=OR9K2 PE=2 SV=2	52	0	TRUE	TRUE	TRUE	FALSE	FALSE	FALSE	FALSE	0	0	4	0	0	0
Q8NGB6	sp|Q8NGB6|OR4M2_HUMAN Olfactory receptor 4M2 OS=Homo sapiens OX=9606 GN=OR4M2 PE=2 SV=2	42	0	TRUE	TRUE	TRUE	FALSE	FALSE	FALSE	FALSE	0	0	0	0	2	0
Q9UQ72	sp|Q9UQ72|PSG11_HUMAN Pregnancy-specific beta-1-glycoprotein 11 OS=Homo sapiens OX=9606 GN=PSG11 PE=2 SV=3	58	0	TRUE	TRUE	TRUE	FALSE	FALSE	FALSE	FALSE	0	0	3	0	0	0
Q13415	sp|Q13415|ORC1_HUMAN Origin recognition complex subunit 1 OS=Homo sapiens OX=9606 GN=ORC1 PE=1 SV=2	86	33	FALSE	FALSE	FALSE	FALSE	TRUE	FALSE	FALSE	14	19	43	0.736842	0.767442	0
P08559	sp|P08559|ODPA_HUMAN Pyruvate dehydrogenase E1 component subunit alpha, somatic form, mitochondrial OS=Homo sapiens OX=9606 GN=PDHA1 PE=1 SV=3	28	8	FALSE	FALSE	FALSE	FALSE	TRUE	FALSE	FALSE	3	5	19	0.6	0.421053	0
Q7RTW8	sp|Q7RTW8|OTOAN_HUMAN Otoancorin OS=Homo sapiens OX=9606 GN=OTOA PE=1 SV=1	166	27	TRUE	TRUE	TRUE	FALSE	FALSE	FALSE	FALSE	8	19	2	0.421053	13.5	0
Q00887	sp|Q00887|PSG9_HUMAN Pregnancy-specific beta-1-glycoprotein 9 OS=Homo sapiens OX=9606 GN=PSG9 PE=2 SV=2	60	0	TRUE	TRUE	TRUE	FALSE	FALSE	FALSE	FALSE	0	0	12	0	0	0
Q00888	sp|Q00888|PSG4_HUMAN Pregnancy-specific beta-1-glycoprotein 4 OS=Homo sapiens OX=9606 GN=PSG4 PE=2 SV=3	70	0	TRUE	TRUE	TRUE	FALSE	FALSE	FALSE	FALSE	0	0	4	0	0	0
Q9H4L5	sp|Q9H4L5|OSBL3_HUMAN Oxysterol-binding protein-related protein 3 OS=Homo sapiens OX=9606 GN=OSBPL3 PE=1 SV=1	90	25	TRUE	FALSE	FALSE	FALSE	TRUE	FALSE	FALSE	5	20	62	0.25	0.403226	0
Q13416	sp|Q13416|ORC2_HUMAN Origin recognition complex subunit 2 OS=Homo sapiens OX=9606 GN=ORC2 PE=1 SV=2	61	15	FALSE	FALSE	FALSE	FALSE	FALSE	FALSE	FALSE	4	11	29	0.363636	0.517241	0
Q8NG80	sp|Q8NG80|OR2L5_HUMAN Olfactory receptor 2L5 OS=Homo sapiens OX=9606 GN=OR2L5 PE=3 SV=1	50	0	TRUE	TRUE	TRUE	FALSE	FALSE	FALSE	FALSE	0	0	0	0	2	0
Q8N138	sp|Q8N138|ORML3_HUMAN ORM1-like protein 3 OS=Homo sapiens OX=9606 GN=ORMDL3 PE=1 SV=1	22	1	TRUE	TRUE	FALSE	FALSE	FALSE	FALSE	FALSE	1	0	1	2	1	0
Q96R30	sp|Q96R30|OR2V2_HUMAN Olfactory receptor 2V2 OS=Homo sapiens OX=9606 GN=OR2V2 PE=3 SV=3	37	0	TRUE	TRUE	TRUE	FALSE	FALSE	FALSE	FALSE	0	0	1	0	0	0
Q9NRP0	sp|Q9NRP0|OSTC_HUMAN Oligosaccharyltransferase complex subunit OSTC OS=Homo sapiens OX=9606 GN=OSTC PE=1 SV=1	12	0	TRUE	TRUE	FALSE	FALSE	FALSE	FALSE	FALSE	0	0	3	0	0	0
Q9BQT8	sp|Q9BQT8|ODC_HUMAN Mitochondrial 2-oxodicarboxylate carrier OS=Homo sapiens OX=9606 GN=SLC25A21 PE=1 SV=1	30	0	TRUE	FALSE	FALSE	FALSE	FALSE	FALSE	FALSE	0	0	1	0	0	0
Q96SU4	sp|Q96SU4|OSBL9_HUMAN Oxysterol-binding protein-related protein 9 OS=Homo sapiens OX=9606 GN=OSBPL9 PE=1 SV=2	91	38	FALSE	FALSE	FALSE	FALSE	FALSE	FALSE	FALSE	12	26	26	0.461538	1.46154	0
Q14691	sp|Q14691|PSF1_HUMAN DNA replication complex GINS protein PSF1 OS=Homo sapiens OX=9606 GN=GINS1 PE=1 SV=1	10	0	FALSE	FALSE	FALSE	FALSE	FALSE	FALSE	FALSE	0	0	8	0	0	0
Q8NH92	sp|Q8NH92|OR1S1_HUMAN Olfactory receptor 1S1 OS=Homo sapiens OX=9606 GN=OR1S1 PE=3 SV=2	51	0	TRUE	TRUE	TRUE	FALSE	FALSE	FALSE	FALSE	0	0	3	0	0	0
Q92569	sp|Q92569|P55G_HUMAN Phosphatidylinositol 3-kinase regulatory subunit gamma OS=Homo sapiens OX=9606 GN=PIK3R3 PE=1 SV=2	40	5	FALSE	FALSE	FALSE	FALSE	FALSE	FALSE	FALSE	1	4	14	0.25	0.357143	0
Q8NGY3	sp|Q8NGY3|OR6K3_HUMAN Olfactory receptor 6K3 OS=Homo sapiens OX=9606 GN=OR6K3 PE=3 SV=2	51	3	TRUE	TRUE	TRUE	FALSE	FALSE	FALSE	FALSE	1	2	3	0.5	1	0
Q8NGM8	sp|Q8NGM8|OR6M1_HUMAN Olfactory receptor 6M1 OS=Homo sapiens OX=9606 GN=OR6M1 PE=2 SV=1	51	0	TRUE	TRUE	TRUE	FALSE	FALSE	FALSE	FALSE	0	0	1	0	0	0
P0C869	sp|P0C869|PA24B_HUMAN Cytosolic phospholipase A2 beta OS=Homo sapiens OX=9606 GN=PLA2G4B PE=1 SV=2	88	12	TRUE	FALSE	FALSE	FALSE	FALSE	FALSE	FALSE	5	7	12	0.714286	1	0
Q8NH79	sp|Q8NH79|OR6X1_HUMAN Olfactory receptor 6X1 OS=Homo sapiens OX=9606 GN=OR6X1 PE=2 SV=1	50	0	TRUE	TRUE	TRUE	FALSE	FALSE	FALSE	FALSE	0	0	1	0	0	0
Q8N543	sp|Q8N543|OGFD1_HUMAN Prolyl 3-hydroxylase OGFOD1 OS=Homo sapiens OX=9606 GN=OGFOD1 PE=1 SV=1	64	13	FALSE	FALSE	FALSE	FALSE	FALSE	FALSE	FALSE	4	9	5	0.444444	2.6	0
Q14123	sp|Q14123|PDE1C_HUMAN Calcium/calmodulin-dependent 3',5'-cyclic nucleotide phosphodiesterase 1C OS=Homo sapiens OX=9606 GN=PDE1C PE=1 SV=1	102	46	FALSE	FALSE	FALSE	FALSE	FALSE	FALSE	TRUE	13	33	13	0.393939	3.53846	0
Q7Z4N8	sp|Q7Z4N8|P4HA3_HUMAN Prolyl 4-hydroxylase subunit alpha-3 OS=Homo sapiens OX=9606 GN=P4HA3 PE=1 SV=1	63	6	FALSE	FALSE	TRUE	FALSE	FALSE	FALSE	FALSE	4	2	1	2	6	0
Q5BKU9	sp|Q5BKU9|OXLD1_HUMAN Oxidoreductase-like domain-containing protein 1 OS=Homo sapiens OX=9606 GN=OXLD1 PE=2 SV=1	11	8	FALSE	FALSE	FALSE	FALSE	FALSE	FALSE	FALSE	2	6	0	0.333333	2	0
Q9BXI2	sp|Q9BXI2|ORNT2_HUMAN Mitochondrial ornithine transporter 2 OS=Homo sapiens OX=9606 GN=SLC25A2 PE=1 SV=3	33	0	TRUE	FALSE	FALSE	FALSE	FALSE	FALSE	FALSE	0	0	3	0	0	0
Q9Y236	sp|Q9Y236|OSGI2_HUMAN Oxidative stress-induced growth inhibitor 2 OS=Homo sapiens OX=9606 GN=OSGIN2 PE=2 SV=1	62	7	FALSE	FALSE	FALSE	FALSE	FALSE	FALSE	FALSE	2	5	1	0.4	7	0
P41146	sp|P41146|OPRX_HUMAN Nociceptin receptor OS=Homo sapiens OX=9606 GN=OPRL1 PE=1 SV=1	39	2	TRUE	FALSE	TRUE	FALSE	TRUE	FALSE	FALSE	0	2	4	0	0.5	0
Q9Y5E3	sp|Q9Y5E3|PCDB6_HUMAN Protocadherin beta-6 OS=Homo sapiens OX=9606 GN=PCDHB6 PE=2 SV=1	109	0	TRUE	TRUE	TRUE	FALSE	FALSE	FALSE	FALSE	0	0	4	0	0	0
Q9H244	sp|Q9H244|P2Y12_HUMAN P2Y purinoceptor 12 OS=Homo sapiens OX=9606 GN=P2RY12 PE=1 SV=1	45	3	TRUE	FALSE	TRUE	FALSE	FALSE	FALSE	FALSE	1	2	8	0.5	0.375	0
Q9HCR9	sp|Q9HCR9|PDE11_HUMAN Dual 3',5'-cyclic-AMP and -GMP phosphodiesterase 11A OS=Homo sapiens OX=9606 GN=PDE11A PE=1 SV=2	111	25	FALSE	FALSE	FALSE	FALSE	FALSE	FALSE	FALSE	7	18	10	0.388889	2.5	0
Q8NGV0	sp|Q8NGV0|OR2Y1_HUMAN Olfactory receptor 2Y1 OS=Homo sapiens OX=9606 GN=OR2Y1 PE=2 SV=1	36	0	TRUE	TRUE	TRUE	FALSE	FALSE	FALSE	FALSE	0	0	3	0	0	0
Q96PE5	sp|Q96PE5|OPALI_HUMAN Opalin OS=Homo sapiens OX=9606 GN=OPALIN PE=2 SV=1	22	6	TRUE	TRUE	TRUE	TRUE	FALSE	FALSE	FALSE	4	2	3	2	2	0
P49585	sp|P49585|PCY1A_HUMAN Choline-phosphate cytidylyltransferase A OS=Homo sapiens OX=9606 GN=PCYT1A PE=1 SV=2	27	4	FALSE	FALSE	FALSE	FALSE	TRUE	FALSE	FALSE	1	3	23	0.333333	0.173913	0
Q8NGG6	sp|Q8NGG6|OR8BC_HUMAN Olfactory receptor 8B12 OS=Homo sapiens OX=9606 GN=OR8B12 PE=2 SV=1	51	0	TRUE	TRUE	TRUE	FALSE	FALSE	FALSE	FALSE	0	0	1	0	0	0
Q8NGB2	sp|Q8NGB2|OR4C5_HUMAN Olfactory receptor 4C5 OS=Homo sapiens OX=9606 GN=OR4C5 PE=3 SV=1	41	0	TRUE	TRUE	TRUE	FALSE	FALSE	FALSE	FALSE	0	0	0	0	2	0
Q9H0X9	sp|Q9H0X9|OSBL5_HUMAN Oxysterol-binding protein-related protein 5 OS=Homo sapiens OX=9606 GN=OSBPL5 PE=1 SV=1	118	40	TRUE	FALSE	FALSE	FALSE	FALSE	FALSE	FALSE	20	20	24	1	1.66667	0
Q9Y5G9	sp|Q9Y5G9|PCDG4_HUMAN Protocadherin gamma-A4 OS=Homo sapiens OX=9606 GN=PCDHGA4 PE=2 SV=2	145	0	TRUE	TRUE	TRUE	FALSE	FALSE	FALSE	FALSE	0	0	8	0	0	0
Q8NH10	sp|Q8NH10|OR8U1_HUMAN Olfactory receptor 8U1 OS=Homo sapiens OX=9606 GN=OR8U1 PE=3 SV=1	45	0	TRUE	TRUE	TRUE	FALSE	FALSE	FALSE	FALSE	0	0	0	0	2	0
A6NKK0	sp|A6NKK0|OR5H1_HUMAN Olfactory receptor 5H1 OS=Homo sapiens OX=9606 GN=OR5H1 PE=2 SV=1	43	0	TRUE	TRUE	TRUE	FALSE	FALSE	FALSE	FALSE	0	0	2	0	0	0
Q6IEY1	sp|Q6IEY1|OR4F3_HUMAN Olfactory receptor 4F3/4F16/4F29 OS=Homo sapiens OX=9606 GN=OR4F3 PE=2 SV=1	43	0	TRUE	TRUE	TRUE	FALSE	FALSE	FALSE	FALSE	0	0	3	0	0	0
Q13046	sp|Q13046|PSG7_HUMAN Putative pregnancy-specific beta-1-glycoprotein 7 OS=Homo sapiens OX=9606 GN=PSG7 PE=5 SV=3	70	0	TRUE	TRUE	TRUE	FALSE	FALSE	FALSE	FALSE	0	0	11	0	0	0
Q15276	sp|Q15276|RABE1_HUMAN Rab GTPase-binding effector protein 1 OS=Homo sapiens OX=9606 GN=RABEP1 PE=1 SV=2	71	31	FALSE	FALSE	FALSE	FALSE	FALSE	FALSE	FALSE	9	22	28	0.409091	1.10714	0
Q8NG99	sp|Q8NG99|OR7G2_HUMAN Olfactory receptor 7G2 OS=Homo sapiens OX=9606 GN=OR7G2 PE=3 SV=1	49	0	TRUE	TRUE	TRUE	FALSE	FALSE	FALSE	FALSE	0	0	0	0	2	0
Q8IYB4	sp|Q8IYB4|PEX5R_HUMAN PEX5-related protein OS=Homo sapiens OX=9606 GN=PEX5L PE=1 SV=2	77	14	FALSE	FALSE	FALSE	FALSE	FALSE	FALSE	FALSE	3	11	12	0.272727	1.16667	0
Q6IF42	sp|Q6IF42|OR2A2_HUMAN Olfactory receptor 2A2 OS=Homo sapiens OX=9606 GN=OR2A2 PE=2 SV=2	38	0	TRUE	TRUE	TRUE	FALSE	FALSE	FALSE	FALSE	0	0	1	0	0	0
Q9NTI5	sp|Q9NTI5|PDS5B_HUMAN Sister chromatid cohesion protein PDS5 homolog B OS=Homo sapiens OX=9606 GN=PDS5B PE=1 SV=1	121	32	FALSE	FALSE	FALSE	FALSE	FALSE	FALSE	FALSE	17	15	68	1.13333	0.470588	0
Q86UW2	sp|Q86UW2|OSTB_HUMAN Organic solute transporter subunit beta OS=Homo sapiens OX=9606 GN=SLC51B PE=2 SV=2	13	2	TRUE	TRUE	FALSE	FALSE	FALSE	FALSE	FALSE	1	1	1	1	2	0
Q9H607	sp|Q9H607|OCEL1_HUMAN Occludin/ELL domain-containing protein 1 OS=Homo sapiens OX=9606 GN=OCEL1 PE=2 SV=1	22	15	FALSE	FALSE	FALSE	FALSE	FALSE	FALSE	FALSE	7	8	4	0.875	3.75	0
Q9GZK3	sp|Q9GZK3|OR2B2_HUMAN Olfactory receptor 2B2 OS=Homo sapiens OX=9606 GN=OR2B2 PE=2 SV=1	49	0	TRUE	TRUE	TRUE	FALSE	FALSE	FALSE	FALSE	0	0	1	0	0	0
Q8NH94	sp|Q8NH94|OR1L1_HUMAN Olfactory receptor 1L1 OS=Homo sapiens OX=9606 GN=OR1L1 PE=3 SV=3	50	0	TRUE	TRUE	TRUE	FALSE	FALSE	FALSE	FALSE	0	0	5	0	0	0
Q5MIZ7	sp|Q5MIZ7|P4R3B_HUMAN Serine/threonine-protein phosphatase 4 regulatory subunit 3B OS=Homo sapiens OX=9606 GN=PPP4R3B PE=1 SV=2	104	31	FALSE	FALSE	FALSE	FALSE	FALSE	FALSE	TRUE	12	19	17	0.631579	1.82353	0
Q92824	sp|Q92824|PCSK5_HUMAN Proprotein convertase subtilisin/kexin type 5 OS=Homo sapiens OX=9606 GN=PCSK5 PE=1 SV=4	249	55	TRUE	FALSE	TRUE	FALSE	FALSE	FALSE	FALSE	22	33	17	0.666667	3.23529	0
Q9UHG2	sp|Q9UHG2|PCSK1_HUMAN ProSAAS OS=Homo sapiens OX=9606 GN=PCSK1N PE=1 SV=1	10	5	TRUE	FALSE	FALSE	TRUE	FALSE	FALSE	FALSE	2	3	1	0.666667	5	0
P0C7N8	sp|P0C7N8|OR9G9_HUMAN Olfactory receptor 9G9 OS=Homo sapiens OX=9606 GN=OR9G9 PE=3 SV=1	48	0	TRUE	TRUE	TRUE	FALSE	FALSE	FALSE	FALSE	0	0	3	0	0	0
P41143	sp|P41143|OPRD_HUMAN Delta-type opioid receptor OS=Homo sapiens OX=9606 GN=OPRD1 PE=1 SV=4	42	6	TRUE	FALSE	TRUE	FALSE	FALSE	FALSE	FALSE	1	5	5	0.2	1.2	0
Q96TA0	sp|Q96TA0|PCDBI_HUMAN Putative protocadherin beta-18 OS=Homo sapiens OX=9606 GN=PCDHB18P PE=5 SV=2	107	0	TRUE	TRUE	TRUE	FALSE	FALSE	FALSE	FALSE	0	0	1	0	0	0
Q8N148	sp|Q8N148|OR6V1_HUMAN Olfactory receptor 6V1 OS=Homo sapiens OX=9606 GN=OR6V1 PE=2 SV=1	49	0	TRUE	TRUE	TRUE	FALSE	FALSE	FALSE	FALSE	0	0	1	0	0	0
P40426	sp|P40426|PBX3_HUMAN Pre-B-cell leukemia transcription factor 3 OS=Homo sapiens OX=9606 GN=PBX3 PE=1 SV=1	64	26	FALSE	FALSE	FALSE	FALSE	FALSE	FALSE	FALSE	9	17	5	0.529412	5.2	0
Q13607	sp|Q13607|OR2F1_HUMAN Olfactory receptor 2F1 OS=Homo sapiens OX=9606 GN=OR2F1 PE=2 SV=2	50	0	TRUE	TRUE	TRUE	FALSE	FALSE	FALSE	FALSE	0	0	1	0	0	0
Q8NH43	sp|Q8NH43|OR4L1_HUMAN Olfactory receptor 4L1 OS=Homo sapiens OX=9606 GN=OR4L1 PE=3 SV=1	48	0	TRUE	TRUE	TRUE	FALSE	FALSE	FALSE	FALSE	0	0	2	0	0	0
P40855	sp|P40855|PEX19_HUMAN Peroxisomal biogenesis factor 19 OS=Homo sapiens OX=9606 GN=PEX19 PE=1 SV=1	26	6	TRUE	FALSE	FALSE	FALSE	FALSE	FALSE	FALSE	2	4	16	0.5	0.375	0
Q3SX64	sp|Q3SX64|OD3L2_HUMAN Outer dense fiber protein 3-like protein 2 OS=Homo sapiens OX=9606 GN=ODF3L2 PE=1 SV=2	42	38	FALSE	FALSE	FALSE	FALSE	FALSE	FALSE	FALSE	23	15	15	1.53333	2.53333	0
Q6IF82	sp|Q6IF82|O4A47_HUMAN Olfactory receptor 4A47 OS=Homo sapiens OX=9606 GN=OR4A47 PE=3 SV=2	43	0	TRUE	TRUE	TRUE	FALSE	FALSE	FALSE	FALSE	0	0	3	0	0	0
Q9H255	sp|Q9H255|O51E2_HUMAN Olfactory receptor 51E2 OS=Homo sapiens OX=9606 GN=OR51E2 PE=2 SV=1	37	0	TRUE	TRUE	TRUE	FALSE	FALSE	FALSE	FALSE	0	0	0	0	2	0
Q8NGG4	sp|Q8NGG4|OR8H1_HUMAN Olfactory receptor 8H1 OS=Homo sapiens OX=9606 GN=OR8H1 PE=2 SV=1	48	0	TRUE	TRUE	TRUE	FALSE	FALSE	FALSE	FALSE	0	0	7	0	0	0
O95006	sp|O95006|OR2F2_HUMAN Olfactory receptor 2F2 OS=Homo sapiens OX=9606 GN=OR2F2 PE=2 SV=1	49	0	TRUE	TRUE	TRUE	FALSE	FALSE	FALSE	FALSE	0	0	4	0	0	0
O43929	sp|O43929|ORC4_HUMAN Origin recognition complex subunit 4 OS=Homo sapiens OX=9606 GN=ORC4 PE=1 SV=2	47	4	FALSE	FALSE	FALSE	FALSE	FALSE	FALSE	FALSE	1	3	5	0.333333	0.8	0
Q9Y5F0	sp|Q9Y5F0|PCDBD_HUMAN Protocadherin beta-13 OS=Homo sapiens OX=9606 GN=PCDHB13 PE=2 SV=1	108	2	TRUE	TRUE	TRUE	FALSE	FALSE	FALSE	FALSE	1	1	7	1	0.285714	0
Q8NGL2	sp|Q8NGL2|OR5L1_HUMAN Olfactory receptor 5L1 OS=Homo sapiens OX=9606 GN=OR5L1 PE=2 SV=1	49	0	TRUE	TRUE	TRUE	FALSE	FALSE	FALSE	FALSE	0	0	1	0	0	0
Q8NH06	sp|Q8NH06|OR1P1_HUMAN Olfactory receptor 1P1 OS=Homo sapiens OX=9606 GN=OR1P1 PE=2 SV=2	54	0	TRUE	TRUE	TRUE	FALSE	FALSE	FALSE	FALSE	0	0	0	0	2	0
Q8NGS0	sp|Q8NGS0|OR1N1_HUMAN Olfactory receptor 1N1 OS=Homo sapiens OX=9606 GN=OR1N1 PE=3 SV=1	51	0	TRUE	TRUE	TRUE	FALSE	FALSE	FALSE	FALSE	0	0	0	0	2	0
O75665	sp|O75665|OFD1_HUMAN Oral-facial-digital syndrome 1 protein OS=Homo sapiens OX=9606 GN=OFD1 PE=1 SV=1	88	42	TRUE	FALSE	FALSE	FALSE	FALSE	FALSE	FALSE	12	30	40	0.4	1.05	0
O15527	sp|O15527|OGG1_HUMAN N-glycosylase/DNA lyase OS=Homo sapiens OX=9606 GN=OGG1 PE=1 SV=2	34	10	FALSE	FALSE	FALSE	FALSE	FALSE	FALSE	FALSE	4	6	6	0.666667	1.66667	0
Q8NGR3	sp|Q8NGR3|OR1K1_HUMAN Olfactory receptor 1K1 OS=Homo sapiens OX=9606 GN=OR1K1 PE=2 SV=1	42	0	TRUE	TRUE	TRUE	FALSE	FALSE	FALSE	FALSE	0	0	4	0	0	0
Q8NGJ1	sp|Q8NGJ1|OR4D6_HUMAN Olfactory receptor 4D6 OS=Homo sapiens OX=9606 GN=OR4D6 PE=2 SV=1	44	0	TRUE	TRUE	TRUE	FALSE	FALSE	FALSE	FALSE	0	0	0	0	2	0
O95371	sp|O95371|OR2C1_HUMAN Olfactory receptor 2C1 OS=Homo sapiens OX=9606 GN=OR2C1 PE=2 SV=3	40	0	TRUE	TRUE	TRUE	FALSE	FALSE	FALSE	FALSE	0	0	0	0	2	0
Q8NHA8	sp|Q8NHA8|OR1FC_HUMAN Olfactory receptor 1F12 OS=Homo sapiens OX=9606 GN=OR1F12 PE=3 SV=1	48	0	TRUE	TRUE	TRUE	FALSE	FALSE	FALSE	FALSE	0	0	0	0	2	0
P29803	sp|P29803|ODPAT_HUMAN Pyruvate dehydrogenase E1 component subunit alpha, testis-specific form, mitochondrial OS=Homo sapiens OX=9606 GN=PDHA2 PE=1 SV=1	36	8	FALSE	FALSE	FALSE	FALSE	TRUE	FALSE	FALSE	3	5	12	0.6	0.666667	0
Q8NGL0	sp|Q8NGL0|OR5L2_HUMAN Olfactory receptor 5L2 OS=Homo sapiens OX=9606 GN=OR5L2 PE=2 SV=1	52	0	TRUE	TRUE	TRUE	FALSE	FALSE	FALSE	FALSE	0	0	0	0	2	0
P0C7N1	sp|P0C7N1|OR8U8_HUMAN Olfactory receptor 8U8 OS=Homo sapiens OX=9606 GN=OR8U8 PE=3 SV=1	46	0	TRUE	TRUE	TRUE	FALSE	FALSE	FALSE	FALSE	0	0	0	0	2	0
Q9BZF3	sp|Q9BZF3|OSBL6_HUMAN Oxysterol-binding protein-related protein 6 OS=Homo sapiens OX=9606 GN=OSBPL6 PE=1 SV=1	126	65	TRUE	FALSE	FALSE	FALSE	FALSE	FALSE	FALSE	22	43	23	0.511628	2.82609	0
Q8NGI9	sp|Q8NGI9|OR5A2_HUMAN Olfactory receptor 5A2 OS=Homo sapiens OX=9606 GN=OR5A2 PE=2 SV=1	50	0	TRUE	TRUE	TRUE	FALSE	FALSE	FALSE	FALSE	0	0	1	0	0	0
Q8NGB8	sp|Q8NGB8|O4F15_HUMAN Olfactory receptor 4F15 OS=Homo sapiens OX=9606 GN=OR4F15 PE=2 SV=1	45	0	TRUE	TRUE	TRUE	FALSE	FALSE	FALSE	FALSE	0	0	0	0	2	0
O15504	sp|O15504|NUPL2_HUMAN Nucleoporin-like protein 2 OS=Homo sapiens OX=9606 GN=NUPL2 PE=1 SV=1	83	65	FALSE	FALSE	FALSE	FALSE	FALSE	FALSE	TRUE	16	49	10	0.326531	6.5	0
Q9H1P3	sp|Q9H1P3|OSBL2_HUMAN Oxysterol-binding protein-related protein 2 OS=Homo sapiens OX=9606 GN=OSBPL2 PE=1 SV=1	55	9	TRUE	FALSE	FALSE	FALSE	FALSE	FALSE	FALSE	4	5	5	0.8	1.8	0
Q53H96	sp|Q53H96|P5CR3_HUMAN Pyrroline-5-carboxylate reductase 3 OS=Homo sapiens OX=9606 GN=PYCR3 PE=1 SV=3	31	3	FALSE	FALSE	FALSE	FALSE	FALSE	FALSE	FALSE	2	1	3	2	1	0
Q5XKR4	sp|Q5XKR4|OTP_HUMAN Homeobox protein orthopedia OS=Homo sapiens OX=9606 GN=OTP PE=1 SV=1	45	18	FALSE	FALSE	FALSE	FALSE	FALSE	FALSE	FALSE	10	8	4	1.25	4.5	0
Q14990	sp|Q14990|ODFP1_HUMAN Outer dense fiber protein 1 OS=Homo sapiens OX=9606 GN=ODF1 PE=1 SV=2	23	2	FALSE	FALSE	FALSE	FALSE	FALSE	FALSE	FALSE	2	0	12	2	0.166667	0
A6NFC9	sp|A6NFC9|OR2W5_HUMAN Putative olfactory receptor 2W5 OS=Homo sapiens OX=9606 GN=OR2W5 PE=5 SV=1	35	1	TRUE	TRUE	TRUE	FALSE	FALSE	FALSE	FALSE	0	1	2	0	0.5	0
Q8NH40	sp|Q8NH40|OR6S1_HUMAN Olfactory receptor 6S1 OS=Homo sapiens OX=9606 GN=OR6S1 PE=3 SV=2	48	0	TRUE	TRUE	TRUE	FALSE	FALSE	FALSE	FALSE	0	0	0	0	2	0
P0C7T2	sp|P0C7T2|OR2T7_HUMAN Olfactory receptor 2T7 OS=Homo sapiens OX=9606 GN=OR2T7 PE=3 SV=1	50	0	TRUE	TRUE	FALSE	FALSE	FALSE	FALSE	FALSE	0	0	1	0	0	0
Q8WWZ8	sp|Q8WWZ8|OIT3_HUMAN Oncoprotein-induced transcript 3 protein OS=Homo sapiens OX=9606 GN=OIT3 PE=1 SV=2	65	17	TRUE	FALSE	TRUE	FALSE	FALSE	FALSE	FALSE	7	10	8	0.7	2.125	0
O43869	sp|O43869|OR2T1_HUMAN Olfactory receptor 2T1 OS=Homo sapiens OX=9606 GN=OR2T1 PE=3 SV=3	52	0	TRUE	TRUE	TRUE	FALSE	FALSE	FALSE	FALSE	0	0	1	0	0	0
Q8NH16	sp|Q8NH16|OR2L2_HUMAN Olfactory receptor 2L2 OS=Homo sapiens OX=9606 GN=OR2L2 PE=2 SV=1	51	0	TRUE	TRUE	TRUE	FALSE	FALSE	FALSE	FALSE	0	0	1	0	0	0
Q8NGI6	sp|Q8NGI6|OR4DA_HUMAN Olfactory receptor 4D10 OS=Homo sapiens OX=9606 GN=OR4D10 PE=2 SV=1	46	0	TRUE	TRUE	TRUE	FALSE	FALSE	FALSE	FALSE	0	0	1	0	0	0
Q13438	sp|Q13438|OS9_HUMAN Protein OS-9 OS=Homo sapiens OX=9606 GN=OS9 PE=1 SV=1	56	20	FALSE	FALSE	TRUE	FALSE	FALSE	FALSE	FALSE	8	12	6	0.666667	3.33333	0
P51575	sp|P51575|P2RX1_HUMAN P2X purinoceptor 1 OS=Homo sapiens OX=9606 GN=P2RX1 PE=1 SV=1	34	1	TRUE	FALSE	TRUE	FALSE	FALSE	FALSE	FALSE	1	0	7	2	0.142857	0
Q7Z3T1	sp|Q7Z3T1|OR2W3_HUMAN Olfactory receptor 2W3 OS=Homo sapiens OX=9606 GN=OR2W3 PE=2 SV=2	40	0	TRUE	TRUE	TRUE	FALSE	FALSE	FALSE	FALSE	0	0	0	0	2	0
P0C7N5	sp|P0C7N5|OR8U9_HUMAN Olfactory receptor 8U9 OS=Homo sapiens OX=9606 GN=OR8U9 PE=3 SV=1	43	0	TRUE	TRUE	TRUE	FALSE	FALSE	FALSE	FALSE	0	0	0	0	2	0
P26678	sp|P26678|PPLA_HUMAN Cardiac phospholamban OS=Homo sapiens OX=9606 GN=PLN PE=1 SV=1	2	0	TRUE	FALSE	FALSE	FALSE	TRUE	FALSE	FALSE	0	0	2	0	0	0
Q8NG75	sp|Q8NG75|OR5T1_HUMAN Olfactory receptor 5T1 OS=Homo sapiens OX=9606 GN=OR5T1 PE=2 SV=1	48	1	TRUE	TRUE	TRUE	FALSE	FALSE	FALSE	FALSE	0	1	2	0	0.5	0
Q8TCB6	sp|Q8TCB6|O51E1_HUMAN Olfactory receptor 51E1 OS=Homo sapiens OX=9606 GN=OR51E1 PE=2 SV=1	39	0	TRUE	TRUE	TRUE	FALSE	FALSE	FALSE	FALSE	0	0	0	0	2	0
Q8NGF7	sp|Q8NGF7|OR5BH_HUMAN Olfactory receptor 5B17 OS=Homo sapiens OX=9606 GN=OR5B17 PE=3 SV=1	53	0	TRUE	TRUE	TRUE	FALSE	FALSE	FALSE	FALSE	0	0	0	0	2	0
Q8NGL6	sp|Q8NGL6|O4A15_HUMAN Olfactory receptor 4A15 OS=Homo sapiens OX=9606 GN=OR4A15 PE=3 SV=3	44	1	TRUE	TRUE	TRUE	FALSE	FALSE	FALSE	FALSE	0	1	3	0	0.333333	0
Q9H344	sp|Q9H344|O51I2_HUMAN Olfactory receptor 51I2 OS=Homo sapiens OX=9606 GN=OR51I2 PE=2 SV=1	40	0	TRUE	TRUE	TRUE	FALSE	FALSE	FALSE	FALSE	0	0	2	0	0	0
Q8NGA8	sp|Q8NGA8|O4F17_HUMAN Olfactory receptor 4F17 OS=Homo sapiens OX=9606 GN=OR4F17 PE=2 SV=1	41	0	TRUE	TRUE	FALSE	FALSE	FALSE	FALSE	FALSE	0	0	2	0	0	0
Q8NG85	sp|Q8NG85|OR2L3_HUMAN Olfactory receptor 2L3 OS=Homo sapiens OX=9606 GN=OR2L3 PE=2 SV=1	50	0	TRUE	TRUE	TRUE	FALSE	FALSE	FALSE	FALSE	0	0	0	0	2	0
Q8TAX0	sp|Q8TAX0|OSR1_HUMAN Protein odd-skipped-related 1 OS=Homo sapiens OX=9606 GN=OSR1 PE=2 SV=1	34	12	FALSE	FALSE	FALSE	FALSE	FALSE	FALSE	FALSE	6	6	3	1	4	0
P00480	sp|P00480|OTC_HUMAN Ornithine carbamoyltransferase, mitochondrial OS=Homo sapiens OX=9606 GN=OTC PE=1 SV=3	44	0	FALSE	FALSE	FALSE	FALSE	FALSE	FALSE	FALSE	0	0	6	0	0	0
Q96E52	sp|Q96E52|OMA1_HUMAN Metalloendopeptidase OMA1, mitochondrial OS=Homo sapiens OX=9606 GN=OMA1 PE=1 SV=1	57	2	TRUE	FALSE	FALSE	FALSE	FALSE	FALSE	FALSE	1	1	3	1	0.666667	0
Q8NGR6	sp|Q8NGR6|OR1B1_HUMAN Olfactory receptor 1B1 OS=Homo sapiens OX=9606 GN=OR1B1 PE=3 SV=2	39	0	TRUE	TRUE	TRUE	FALSE	FALSE	FALSE	FALSE	0	0	0	0	2	0
Q8N2R0	sp|Q8N2R0|OSR2_HUMAN Protein odd-skipped-related 2 OS=Homo sapiens OX=9606 GN=OSR2 PE=1 SV=2	42	13	FALSE	FALSE	FALSE	FALSE	FALSE	FALSE	FALSE	7	6	3	1.16667	4.33333	0
A6NMZ5	sp|A6NMZ5|O4C45_HUMAN Olfactory receptor 4C45 OS=Homo sapiens OX=9606 GN=OR4C45 PE=3 SV=1	45	0	TRUE	TRUE	FALSE	FALSE	FALSE	FALSE	FALSE	0	0	0	0	2	0
Q9Y5P1	sp|Q9Y5P1|O51B2_HUMAN Olfactory receptor 51B2 OS=Homo sapiens OX=9606 GN=OR51B2 PE=2 SV=4	39	0	TRUE	TRUE	TRUE	FALSE	FALSE	FALSE	FALSE	0	0	2	0	0	0
Q8NGE1	sp|Q8NGE1|OR6C4_HUMAN Olfactory receptor 6C4 OS=Homo sapiens OX=9606 GN=OR6C4 PE=2 SV=1	51	0	TRUE	TRUE	TRUE	FALSE	FALSE	FALSE	FALSE	0	0	0	0	2	0
Q8NGY9	sp|Q8NGY9|OR2L8_HUMAN Olfactory receptor 2L8 OS=Homo sapiens OX=9606 GN=OR2L8 PE=2 SV=1	46	0	TRUE	TRUE	TRUE	FALSE	FALSE	FALSE	FALSE	0	0	0	0	2	0
Q8NGD0	sp|Q8NGD0|OR4M1_HUMAN Olfactory receptor 4M1 OS=Homo sapiens OX=9606 GN=OR4M1 PE=2 SV=1	40	0	TRUE	TRUE	TRUE	FALSE	FALSE	FALSE	FALSE	0	0	0	0	2	0
Q8NHA6	sp|Q8NHA6|OR2W6_HUMAN Putative olfactory receptor 2W6 OS=Homo sapiens OX=9606 GN=OR2W6P PE=5 SV=1	37	0	TRUE	TRUE	FALSE	FALSE	FALSE	FALSE	FALSE	0	0	0	0	2	0
P11182	sp|P11182|ODB2_HUMAN Lipoamide acyltransferase component of branched-chain alpha-keto acid dehydrogenase complex, mitochondrial OS=Homo sapiens OX=9606 GN=DBT PE=1 SV=3	49	8	FALSE	FALSE	FALSE	FALSE	FALSE	FALSE	FALSE	4	4	11	1	0.727273	0
A6NMS3	sp|A6NMS3|OR5K4_HUMAN Olfactory receptor 5K4 OS=Homo sapiens OX=9606 GN=OR5K4 PE=3 SV=1	41	0	TRUE	TRUE	TRUE	FALSE	FALSE	FALSE	FALSE	0	0	0	0	2	0
A6NHA9	sp|A6NHA9|O4C46_HUMAN Olfactory receptor 4C46 OS=Homo sapiens OX=9606 GN=OR4C46 PE=3 SV=1	36	0	TRUE	TRUE	TRUE	FALSE	FALSE	FALSE	FALSE	0	0	2	0	0	0
P41231	sp|P41231|P2RY2_HUMAN P2Y purinoceptor 2 OS=Homo sapiens OX=9606 GN=P2RY2 PE=2 SV=4	44	6	TRUE	TRUE	TRUE	FALSE	FALSE	FALSE	FALSE	2	4	8	0.5	0.75	0
Q86WC4	sp|Q86WC4|OSTM1_HUMAN Osteopetrosis-associated transmembrane protein 1 OS=Homo sapiens OX=9606 GN=OSTM1 PE=1 SV=1	49	3	TRUE	FALSE	TRUE	FALSE	FALSE	FALSE	FALSE	1	2	5	0.5	0.6	0
Q8NGJ5	sp|Q8NGJ5|O51L1_HUMAN Olfactory receptor 51L1 OS=Homo sapiens OX=9606 GN=OR51L1 PE=3 SV=1	38	0	TRUE	TRUE	TRUE	FALSE	FALSE	FALSE	FALSE	0	0	0	0	2	0
Q8NGN1	sp|Q8NGN1|OR6T1_HUMAN Olfactory receptor 6T1 OS=Homo sapiens OX=9606 GN=OR6T1 PE=2 SV=1	47	0	TRUE	TRUE	TRUE	FALSE	FALSE	FALSE	FALSE	0	0	4	0	0	0
Q96PU9	sp|Q96PU9|ODF3A_HUMAN Outer dense fiber protein 3 OS=Homo sapiens OX=9606 GN=ODF3 PE=2 SV=1	36	25	FALSE	FALSE	FALSE	FALSE	FALSE	FALSE	FALSE	15	10	9	1.5	2.77778	0
O95013	sp|O95013|O4F21_HUMAN Olfactory receptor 4F21 OS=Homo sapiens OX=9606 GN=OR4F21 PE=3 SV=2	43	0	TRUE	TRUE	TRUE	FALSE	FALSE	FALSE	FALSE	0	0	3	0	0	0
Q8NGR8	sp|Q8NGR8|OR1L8_HUMAN Olfactory receptor 1L8 OS=Homo sapiens OX=9606 GN=OR1L8 PE=2 SV=1	54	0	TRUE	TRUE	TRUE	FALSE	FALSE	FALSE	FALSE	0	0	3	0	0	0
Q8WZ92	sp|Q8WZ92|OR5P2_HUMAN Olfactory receptor 5P2 OS=Homo sapiens OX=9606 GN=OR5P2 PE=2 SV=1	59	0	TRUE	TRUE	TRUE	FALSE	FALSE	FALSE	FALSE	0	0	0	0	2	0
P09131	sp|P09131|P3_HUMAN P3 protein OS=Homo sapiens OX=9606 GN=SLC10A3 PE=2 SV=1	67	0	TRUE	TRUE	FALSE	FALSE	FALSE	FALSE	FALSE	0	0	2	0	0	0
Q8NGK0	sp|Q8NGK0|O51G2_HUMAN Olfactory receptor 51G2 OS=Homo sapiens OX=9606 GN=OR51G2 PE=2 SV=1	42	0	TRUE	TRUE	TRUE	FALSE	FALSE	FALSE	FALSE	0	0	4	0	0	0
Q9H340	sp|Q9H340|O51B6_HUMAN Olfactory receptor 51B6 OS=Homo sapiens OX=9606 GN=OR51B6 PE=3 SV=2	39	0	TRUE	TRUE	TRUE	FALSE	FALSE	FALSE	FALSE	0	0	2	0	0	0
Q9Y5P0	sp|Q9Y5P0|O51B4_HUMAN Olfactory receptor 51B4 OS=Homo sapiens OX=9606 GN=OR51B4 PE=2 SV=3	43	0	TRUE	TRUE	TRUE	FALSE	FALSE	FALSE	FALSE	0	0	1	0	0	0
Q8NGF3	sp|Q8NGF3|O51D1_HUMAN Olfactory receptor 51D1 OS=Homo sapiens OX=9606 GN=OR51D1 PE=2 SV=1	40	0	TRUE	TRUE	FALSE	FALSE	FALSE	FALSE	FALSE	0	0	0	0	2	0
Q02509	sp|Q02509|OC90_HUMAN Otoconin-90 OS=Homo sapiens OX=9606 GN=OC90 PE=2 SV=4	63	23	TRUE	TRUE	TRUE	FALSE	FALSE	FALSE	FALSE	11	12	9	0.916667	2.55556	0
Q8NG81	sp|Q8NG81|OR2M7_HUMAN Olfactory receptor 2M7 OS=Homo sapiens OX=9606 GN=OR2M7 PE=2 SV=1	49	0	TRUE	TRUE	TRUE	FALSE	FALSE	FALSE	FALSE	0	0	2	0	0	0
P47881	sp|P47881|OR3A1_HUMAN Olfactory receptor 3A1 OS=Homo sapiens OX=9606 GN=OR3A1 PE=2 SV=2	40	0	TRUE	TRUE	TRUE	FALSE	FALSE	FALSE	FALSE	0	0	4	0	0	0
Q8NH70	sp|Q8NH70|O4A16_HUMAN Olfactory receptor 4A16 OS=Homo sapiens OX=9606 GN=OR4A16 PE=3 SV=1	39	1	TRUE	TRUE	TRUE	FALSE	FALSE	FALSE	FALSE	0	1	2	0	0.5	0
Q8NHB8	sp|Q8NHB8|OR5K2_HUMAN Olfactory receptor 5K2 OS=Homo sapiens OX=9606 GN=OR5K2 PE=2 SV=3	39	0	TRUE	TRUE	TRUE	FALSE	FALSE	FALSE	FALSE	0	0	1	0	0	0
Q8NGK1	sp|Q8NGK1|O51G1_HUMAN Olfactory receptor 51G1 OS=Homo sapiens OX=9606 GN=OR51G1 PE=2 SV=1	43	0	TRUE	TRUE	TRUE	FALSE	FALSE	FALSE	FALSE	0	0	2	0	0	0
Q8NGW1	sp|Q8NGW1|OR6B3_HUMAN Olfactory receptor 6B3 OS=Homo sapiens OX=9606 GN=OR6B3 PE=3 SV=1	55	0	TRUE	TRUE	TRUE	FALSE	FALSE	FALSE	FALSE	0	0	0	0	2	0
Q8NGS2	sp|Q8NGS2|OR1J2_HUMAN Olfactory receptor 1J2 OS=Homo sapiens OX=9606 GN=OR1J2 PE=2 SV=1	56	0	TRUE	TRUE	TRUE	FALSE	FALSE	FALSE	FALSE	0	0	0	0	2	0
Q8NH64	sp|Q8NH64|O51A7_HUMAN Olfactory receptor 51A7 OS=Homo sapiens OX=9606 GN=OR51A7 PE=2 SV=1	36	0	TRUE	TRUE	TRUE	FALSE	FALSE	FALSE	FALSE	0	0	2	0	0	0
Q9H488	sp|Q9H488|OFUT1_HUMAN GDP-fucose protein O-fucosyltransferase 1 OS=Homo sapiens OX=9606 GN=POFUT1 PE=1 SV=1	39	4	FALSE	FALSE	TRUE	FALSE	FALSE	FALSE	FALSE	1	3	4	0.333333	1	0
Q9GZK6	sp|Q9GZK6|OR2J1_HUMAN Olfactory receptor 2J1 OS=Homo sapiens OX=9606 GN=OR2J1 PE=3 SV=2	45	0	TRUE	TRUE	TRUE	FALSE	FALSE	FALSE	FALSE	0	0	0	0	2	0
Q8NH59	sp|Q8NH59|O51Q1_HUMAN Olfactory receptor 51Q1 OS=Homo sapiens OX=9606 GN=OR51Q1 PE=2 SV=2	44	0	TRUE	TRUE	TRUE	FALSE	FALSE	FALSE	FALSE	0	0	1	0	0	0
Q9Y3B8	sp|Q9Y3B8|ORN_HUMAN Oligoribonuclease, mitochondrial OS=Homo sapiens OX=9606 GN=REXO2 PE=1 SV=3	22	3	FALSE	FALSE	FALSE	FALSE	FALSE	FALSE	FALSE	1	2	4	0.5	0.75	0
Q8NH63	sp|Q8NH63|O51H1_HUMAN Olfactory receptor 51H1 OS=Homo sapiens OX=9606 GN=OR51H1 PE=3 SV=1	45	0	TRUE	TRUE	TRUE	FALSE	FALSE	FALSE	FALSE	0	0	0	0	2	0
Q8NGZ6	sp|Q8NGZ6|OR6F1_HUMAN Olfactory receptor 6F1 OS=Homo sapiens OX=9606 GN=OR6F1 PE=2 SV=1	53	0	TRUE	TRUE	TRUE	FALSE	FALSE	FALSE	FALSE	0	0	0	0	2	0
Q9H6K4	sp|Q9H6K4|OPA3_HUMAN Optic atrophy 3 protein OS=Homo sapiens OX=9606 GN=OPA3 PE=1 SV=1	10	2	FALSE	FALSE	FALSE	FALSE	FALSE	FALSE	FALSE	0	2	0	0	2	0
Q15612	sp|Q15612|OR1Q1_HUMAN Olfactory receptor 1Q1 OS=Homo sapiens OX=9606 GN=OR1Q1 PE=2 SV=3	51	0	TRUE	TRUE	TRUE	FALSE	FALSE	FALSE	FALSE	0	0	2	0	0	0
Q8N349	sp|Q8N349|OR2LD_HUMAN Olfactory receptor 2L13 OS=Homo sapiens OX=9606 GN=OR2L13 PE=2 SV=1	46	0	TRUE	TRUE	TRUE	FALSE	FALSE	FALSE	FALSE	0	0	0	0	2	0
Q9NRC9	sp|Q9NRC9|OTOR_HUMAN Otoraplin OS=Homo sapiens OX=9606 GN=OTOR PE=1 SV=1	9	0	TRUE	TRUE	FALSE	FALSE	FALSE	FALSE	FALSE	0	0	1	0	0	0
Q8NGD2	sp|Q8NGD2|OR4K2_HUMAN Olfactory receptor 4K2 OS=Homo sapiens OX=9606 GN=OR4K2 PE=2 SV=1	53	0	TRUE	TRUE	TRUE	FALSE	FALSE	FALSE	FALSE	0	0	0	0	2	0
Q8NH69	sp|Q8NH69|OR5W2_HUMAN Olfactory receptor 5W2 OS=Homo sapiens OX=9606 GN=OR5W2 PE=3 SV=1	45	0	TRUE	TRUE	TRUE	FALSE	FALSE	FALSE	FALSE	0	0	0	0	2	0
Q8NG83	sp|Q8NG83|OR2M3_HUMAN Olfactory receptor 2M3 OS=Homo sapiens OX=9606 GN=OR2M3 PE=2 SV=1	52	0	TRUE	TRUE	TRUE	FALSE	FALSE	FALSE	FALSE	0	0	2	0	0	0
Q96RA2	sp|Q96RA2|OR7D2_HUMAN Olfactory receptor 7D2 OS=Homo sapiens OX=9606 GN=OR7D2 PE=2 SV=2	53	0	TRUE	TRUE	TRUE	FALSE	FALSE	FALSE	FALSE	0	0	1	0	0	0
Q96R84	sp|Q96R84|OR1F2_HUMAN Putative olfactory receptor 1F2 OS=Homo sapiens OX=9606 GN=OR1F2P PE=5 SV=2	51	0	TRUE	TRUE	FALSE	FALSE	FALSE	FALSE	FALSE	0	0	0	0	2	0
Q8NGJ7	sp|Q8NGJ7|O51A2_HUMAN Olfactory receptor 51A2 OS=Homo sapiens OX=9606 GN=OR51A2 PE=3 SV=1	44	0	TRUE	TRUE	TRUE	FALSE	FALSE	FALSE	FALSE	0	0	0	0	2	0
Q9ULJ1	sp|Q9ULJ1|ODF2L_HUMAN Protein BCAP OS=Homo sapiens OX=9606 GN=ODF2L PE=2 SV=2	73	21	FALSE	FALSE	FALSE	FALSE	FALSE	FALSE	FALSE	8	13	4	0.615385	5.25	0
Q8NH93	sp|Q8NH93|OR1L3_HUMAN Olfactory receptor 1L3 OS=Homo sapiens OX=9606 GN=OR1L3 PE=2 SV=1	51	0	TRUE	TRUE	TRUE	FALSE	FALSE	FALSE	FALSE	0	0	0	0	2	0
Q15238	sp|Q15238|PSG5_HUMAN Pregnancy-specific beta-1-glycoprotein 5 OS=Homo sapiens OX=9606 GN=PSG5 PE=1 SV=3	46	0	TRUE	TRUE	TRUE	FALSE	FALSE	FALSE	FALSE	0	0	9	0	0	0
Q9H342	sp|Q9H342|O51J1_HUMAN Olfactory receptor 51J1 OS=Homo sapiens OX=9606 GN=OR51J1 PE=3 SV=2	42	0	TRUE	TRUE	TRUE	FALSE	FALSE	FALSE	FALSE	0	0	0	0	2	0
Q9NRN5	sp|Q9NRN5|OLFL3_HUMAN Olfactomedin-like protein 3 OS=Homo sapiens OX=9606 GN=OLFML3 PE=2 SV=1	40	2	TRUE	TRUE	TRUE	FALSE	FALSE	FALSE	FALSE	2	0	3	2	0.666667	0
A6NH00	sp|A6NH00|OR2T8_HUMAN Olfactory receptor 2T8 OS=Homo sapiens OX=9606 GN=OR2T8 PE=3 SV=1	40	0	TRUE	TRUE	TRUE	FALSE	FALSE	FALSE	FALSE	0	0	6	0	0	0
Q96R72	sp|Q96R72|OR4K3_HUMAN Olfactory receptor 4K3 OS=Homo sapiens OX=9606 GN=OR4K3 PE=3 SV=3	53	0	TRUE	TRUE	TRUE	FALSE	FALSE	FALSE	FALSE	0	0	0	0	2	0
Q9BXB5	sp|Q9BXB5|OSB10_HUMAN Oxysterol-binding protein-related protein 10 OS=Homo sapiens OX=9606 GN=OSBPL10 PE=1 SV=2	86	35	FALSE	FALSE	FALSE	FALSE	FALSE	FALSE	FALSE	11	24	37	0.458333	0.945946	0
Q9H343	sp|Q9H343|O51I1_HUMAN Olfactory receptor 51I1 OS=Homo sapiens OX=9606 GN=OR51I1 PE=2 SV=1	39	0	TRUE	TRUE	FALSE	FALSE	FALSE	FALSE	FALSE	0	0	0	0	2	0
Q9H3D4	sp|Q9H3D4|P63_HUMAN Tumor protein 63 OS=Homo sapiens OX=9606 GN=TP63 PE=1 SV=1	105	38	FALSE	FALSE	FALSE	FALSE	FALSE	FALSE	FALSE	14	24	24	0.583333	1.58333	0
Q9Y585	sp|Q9Y585|OR1A2_HUMAN Olfactory receptor 1A2 OS=Homo sapiens OX=9606 GN=OR1A2 PE=2 SV=1	46	0	TRUE	FALSE	TRUE	FALSE	FALSE	FALSE	FALSE	0	0	4	0	0	0
O43612	sp|O43612|OREX_HUMAN Orexin OS=Homo sapiens OX=9606 GN=HCRT PE=1 SV=1	15	0	TRUE	FALSE	FALSE	FALSE	FALSE	FALSE	FALSE	0	0	0	0	2	0
Q9H341	sp|Q9H341|O51M1_HUMAN Olfactory receptor 51M1 OS=Homo sapiens OX=9606 GN=OR51M1 PE=3 SV=4	39	0	TRUE	TRUE	TRUE	FALSE	FALSE	FALSE	FALSE	0	0	5	0	0	0
Q9H339	sp|Q9H339|O51B5_HUMAN Olfactory receptor 51B5 OS=Homo sapiens OX=9606 GN=OR51B5 PE=2 SV=2	40	0	TRUE	TRUE	FALSE	FALSE	FALSE	FALSE	FALSE	0	0	2	0	0	0
Q8TAD7	sp|Q8TAD7|OCC1_HUMAN Overexpressed in colon carcinoma 1 protein OS=Homo sapiens OX=9606 GN=OCC1 PE=1 SV=2	5	0	FALSE	FALSE	FALSE	FALSE	FALSE	FALSE	FALSE	0	0	9	0	0	0
Q8NH05	sp|Q8NH05|OR4Q3_HUMAN Olfactory receptor 4Q3 OS=Homo sapiens OX=9606 GN=OR4Q3 PE=3 SV=1	36	0	TRUE	TRUE	TRUE	FALSE	FALSE	FALSE	FALSE	0	0	0	0	2	0
A6NF89	sp|A6NF89|OR6C6_HUMAN Olfactory receptor 6C6 OS=Homo sapiens OX=9606 GN=OR6C6 PE=3 SV=1	49	0	TRUE	TRUE	TRUE	FALSE	FALSE	FALSE	FALSE	0	0	2	0	0	0
Q8NG97	sp|Q8NG97|OR2Z1_HUMAN Olfactory receptor 2Z1 OS=Homo sapiens OX=9606 GN=OR2Z1 PE=2 SV=1	45	0	TRUE	TRUE	TRUE	FALSE	FALSE	FALSE	FALSE	0	0	1	0	0	0
Q8NHC8	sp|Q8NHC8|OR2T6_HUMAN Olfactory receptor 2T6 OS=Homo sapiens OX=9606 GN=OR2T6 PE=3 SV=2	42	0	TRUE	TRUE	TRUE	FALSE	FALSE	FALSE	FALSE	0	0	3	0	0	0
Q8NFH4	sp|Q8NFH4|NUP37_HUMAN Nucleoporin Nup37 OS=Homo sapiens OX=9606 GN=NUP37 PE=1 SV=1	41	0	FALSE	FALSE	FALSE	FALSE	FALSE	FALSE	FALSE	0	0	0	0	2	0
P11465	sp|P11465|PSG2_HUMAN Pregnancy-specific beta-1-glycoprotein 2 OS=Homo sapiens OX=9606 GN=PSG2 PE=2 SV=2	62	0	TRUE	TRUE	TRUE	FALSE	FALSE	FALSE	FALSE	0	0	5	0	0	0
Q8NGJ6	sp|Q8NGJ6|O51A4_HUMAN Olfactory receptor 51A4 OS=Homo sapiens OX=9606 GN=OR51A4 PE=2 SV=1	40	0	TRUE	TRUE	TRUE	FALSE	FALSE	FALSE	FALSE	0	0	2	0	0	0
Q8NGN8	sp|Q8NGN8|OR4A4_HUMAN Putative olfactory receptor 4A4 OS=Homo sapiens OX=9606 GN=OR4A4P PE=5 SV=1	44	0	TRUE	TRUE	TRUE	FALSE	FALSE	FALSE	FALSE	0	0	0	0	2	0
Q16557	sp|Q16557|PSG3_HUMAN Pregnancy-specific beta-1-glycoprotein 3 OS=Homo sapiens OX=9606 GN=PSG3 PE=2 SV=2	65	3	TRUE	TRUE	TRUE	FALSE	FALSE	FALSE	FALSE	0	3	10	0	0.3	0
Q9BXW6	sp|Q9BXW6|OSBL1_HUMAN Oxysterol-binding protein-related protein 1 OS=Homo sapiens OX=9606 GN=OSBPL1A PE=1 SV=2	99	6	TRUE	FALSE	FALSE	FALSE	FALSE	FALSE	FALSE	2	4	18	0.5	0.333333	0
Q8NH83	sp|Q8NH83|OR4A5_HUMAN Olfactory receptor 4A5 OS=Homo sapiens OX=9606 GN=OR4A5 PE=3 SV=4	41	0	TRUE	TRUE	TRUE	FALSE	FALSE	FALSE	FALSE	0	0	2	0	0	0
Q9BW27	sp|Q9BW27|NUP85_HUMAN Nuclear pore complex protein Nup85 OS=Homo sapiens OX=9606 GN=NUP85 PE=1 SV=1	67	0	FALSE	FALSE	FALSE	FALSE	FALSE	FALSE	FALSE	0	0	18	0	0	0
Q8IVL5	sp|Q8IVL5|P3H2_HUMAN Prolyl 3-hydroxylase 2 OS=Homo sapiens OX=9606 GN=P3H2 PE=1 SV=1	60	4	FALSE	FALSE	TRUE	FALSE	FALSE	FALSE	FALSE	0	4	1	0	4	0
Q8NGV7	sp|Q8NGV7|OR5H2_HUMAN Olfactory receptor 5H2 OS=Homo sapiens OX=9606 GN=OR5H2 PE=3 SV=3	43	0	TRUE	TRUE	TRUE	FALSE	FALSE	FALSE	FALSE	0	0	0	0	2	0
Q8NH00	sp|Q8NH00|OR2T4_HUMAN Olfactory receptor 2T4 OS=Homo sapiens OX=9606 GN=OR2T4 PE=3 SV=2	47	1	TRUE	TRUE	TRUE	FALSE	FALSE	FALSE	FALSE	0	1	4	0	0.25	0
Q8NGP0	sp|Q8NGP0|OR4CD_HUMAN Olfactory receptor 4C13 OS=Homo sapiens OX=9606 GN=OR4C13 PE=2 SV=2	42	0	TRUE	TRUE	TRUE	FALSE	FALSE	FALSE	FALSE	0	0	2	0	0	0
P39656	sp|P39656|OST48_HUMAN Dolichyl-diphosphooligosaccharide--protein glycosyltransferase 48 kDa subunit OS=Homo sapiens OX=9606 GN=DDOST PE=1 SV=4	55	2	TRUE	FALSE	FALSE	FALSE	FALSE	FALSE	FALSE	1	1	11	1	0.181818	0
Q9BPV8	sp|Q9BPV8|P2Y13_HUMAN P2Y purinoceptor 13 OS=Homo sapiens OX=9606 GN=P2RY13 PE=2 SV=3	48	1	TRUE	TRUE	TRUE	FALSE	FALSE	FALSE	FALSE	1	0	2	2	0.5	0
Q96R45	sp|Q96R45|OR2A7_HUMAN Olfactory receptor 2A7 OS=Homo sapiens OX=9606 GN=OR2A7 PE=2 SV=3	35	0	TRUE	TRUE	TRUE	FALSE	FALSE	FALSE	FALSE	0	0	2	0	0	0
O76002	sp|O76002|OR2J2_HUMAN Olfactory receptor 2J2 OS=Homo sapiens OX=9606 GN=OR2J2 PE=2 SV=1	42	0	TRUE	TRUE	TRUE	FALSE	FALSE	FALSE	FALSE	0	0	0	0	2	0
O76001	sp|O76001|OR2J3_HUMAN Olfactory receptor 2J3 OS=Homo sapiens OX=9606 GN=OR2J3 PE=1 SV=1	45	0	TRUE	TRUE	TRUE	FALSE	FALSE	FALSE	FALSE	0	0	0	0	2	0
Q9Y3N9	sp|Q9Y3N9|OR2W1_HUMAN Olfactory receptor 2W1 OS=Homo sapiens OX=9606 GN=OR2W1 PE=2 SV=1	45	0	TRUE	TRUE	TRUE	FALSE	FALSE	FALSE	FALSE	0	0	3	0	0	0
P47888	sp|P47888|OR3A3_HUMAN Olfactory receptor 3A3 OS=Homo sapiens OX=9606 GN=OR3A3 PE=2 SV=3	47	0	TRUE	TRUE	TRUE	FALSE	FALSE	FALSE	FALSE	0	0	1	0	0	0
Q9BZF2	sp|Q9BZF2|OSBL7_HUMAN Oxysterol-binding protein-related protein 7 OS=Homo sapiens OX=9606 GN=OSBPL7 PE=1 SV=1	112	59	TRUE	FALSE	FALSE	FALSE	FALSE	FALSE	FALSE	19	40	21	0.475	2.80952	0
Q8NHB1	sp|Q8NHB1|OR2V1_HUMAN Olfactory receptor 2V1 OS=Homo sapiens OX=9606 GN=OR2V1 PE=3 SV=2	37	0	TRUE	TRUE	TRUE	FALSE	FALSE	FALSE	FALSE	0	0	1	0	0	0
P0C645	sp|P0C645|OR4E1_HUMAN Olfactory receptor 4E1 OS=Homo sapiens OX=9606 GN=OR4E1 PE=3 SV=2	44	0	TRUE	TRUE	TRUE	FALSE	FALSE	FALSE	FALSE	0	0	0	0	2	0
Q6IEV9	sp|Q6IEV9|OR4CB_HUMAN Olfactory receptor 4C11 OS=Homo sapiens OX=9606 GN=OR4C11 PE=2 SV=1	40	0	TRUE	TRUE	TRUE	FALSE	FALSE	FALSE	FALSE	0	0	2	0	0	0
P47893	sp|P47893|OR3A2_HUMAN Olfactory receptor 3A2 OS=Homo sapiens OX=9606 GN=OR3A2 PE=2 SV=3	43	0	TRUE	TRUE	TRUE	FALSE	FALSE	FALSE	FALSE	0	0	2	0	0	0
Q8NGM1	sp|Q8NGM1|OR4CF_HUMAN Olfactory receptor 4C15 OS=Homo sapiens OX=9606 GN=OR4C15 PE=3 SV=1	38	0	TRUE	TRUE	TRUE	FALSE	FALSE	FALSE	FALSE	0	0	1	0	0	0
P22059	sp|P22059|OSBP1_HUMAN Oxysterol-binding protein 1 OS=Homo sapiens OX=9606 GN=OSBP PE=1 SV=1	80	16	FALSE	FALSE	FALSE	FALSE	FALSE	FALSE	FALSE	8	8	40	1	0.4	0
Q6IEU7	sp|Q6IEU7|OR5MA_HUMAN Olfactory receptor 5M10 OS=Homo sapiens OX=9606 GN=OR5M10 PE=2 SV=1	50	0	TRUE	TRUE	TRUE	FALSE	FALSE	FALSE	FALSE	0	0	0	0	2	0
Q8NGJ8	sp|Q8NGJ8|O51S1_HUMAN Olfactory receptor 51S1 OS=Homo sapiens OX=9606 GN=OR51S1 PE=2 SV=1	40	4	TRUE	TRUE	TRUE	FALSE	FALSE	FALSE	FALSE	2	2	0	1	2	0
Q8NGP3	sp|Q8NGP3|OR5M9_HUMAN Olfactory receptor 5M9 OS=Homo sapiens OX=9606 GN=OR5M9 PE=3 SV=1	44	0	TRUE	TRUE	TRUE	FALSE	FALSE	FALSE	FALSE	0	0	2	0	0	0
Q8NH61	sp|Q8NH61|O51F2_HUMAN Olfactory receptor 51F2 OS=Homo sapiens OX=9606 GN=OR51F2 PE=2 SV=2	50	0	TRUE	TRUE	TRUE	FALSE	FALSE	FALSE	FALSE	0	0	5	0	0	0
P47883	sp|P47883|OR3A4_HUMAN Putative olfactory receptor 3A4 OS=Homo sapiens OX=9606 GN=OR3A4P PE=5 SV=4	61	0	TRUE	TRUE	TRUE	FALSE	FALSE	FALSE	FALSE	0	0	0	0	2	0
Q9NWQ8	sp|Q9NWQ8|PHAG1_HUMAN Phosphoprotein associated with glycosphingolipid-enriched microdomains 1 OS=Homo sapiens OX=9606 GN=PAG1 PE=1 SV=2	46	4	TRUE	TRUE	FALSE	FALSE	TRUE	FALSE	FALSE	1	3	46	0.333333	0.0869565	0
P15259	sp|P15259|PGAM2_HUMAN Phosphoglycerate mutase 2 OS=Homo sapiens OX=9606 GN=PGAM2 PE=1 SV=3	15	1	TRUE	FALSE	FALSE	FALSE	FALSE	FALSE	FALSE	1	0	11	2	0.0909091	0
P50542	sp|P50542|PEX5_HUMAN Peroxisomal targeting signal 1 receptor OS=Homo sapiens OX=9606 GN=PEX5 PE=1 SV=3	54	6	FALSE	FALSE	FALSE	FALSE	FALSE	FALSE	FALSE	2	4	17	0.5	0.352941	0
P22079	sp|P22079|PERL_HUMAN Lactoperoxidase OS=Homo sapiens OX=9606 GN=LPO PE=1 SV=2	81	24	TRUE	FALSE	TRUE	FALSE	FALSE	FALSE	FALSE	12	12	13	1	1.84615	0
P53611	sp|P53611|PGTB2_HUMAN Geranylgeranyl transferase type-2 subunit beta OS=Homo sapiens OX=9606 GN=RABGGTB PE=1 SV=2	31	0	FALSE	FALSE	FALSE	FALSE	FALSE	FALSE	FALSE	0	0	3	0	0	0
Q9P2J9	sp|Q9P2J9|PDP2_HUMAN [Pyruvate dehydrogenase [acetyl-transferring]]-phosphatase 2, mitochondrial OS=Homo sapiens OX=9606 GN=PDP2 PE=2 SV=2	63	14	FALSE	FALSE	FALSE	FALSE	FALSE	FALSE	FALSE	8	6	3	1.33333	4.66667	0
Q9H1Q7	sp|Q9H1Q7|PED1A_HUMAN PC-esterase domain-containing protein 1A OS=Homo sapiens OX=9606 GN=PCED1A PE=1 SV=1	35	8	FALSE	FALSE	FALSE	FALSE	FALSE	FALSE	FALSE	1	7	5	0.142857	1.6	0
Q96BD5	sp|Q96BD5|PF21A_HUMAN PHD finger protein 21A OS=Homo sapiens OX=9606 GN=PHF21A PE=1 SV=1	95	73	FALSE	FALSE	FALSE	FALSE	FALSE	FALSE	TRUE	47	26	19	1.80769	3.84211	0
P21810	sp|P21810|PGS1_HUMAN Biglycan OS=Homo sapiens OX=9606 GN=BGN PE=1 SV=2	34	1	TRUE	TRUE	TRUE	FALSE	FALSE	FALSE	FALSE	1	0	2	2	0.5	0
Q9Y5F2	sp|Q9Y5F2|PCDBB_HUMAN Protocadherin beta-11 OS=Homo sapiens OX=9606 GN=PCDHB11 PE=2 SV=1	126	0	TRUE	TRUE	TRUE	FALSE	FALSE	FALSE	FALSE	0	0	1	0	0	0
Q13113	sp|Q13113|PDZ1I_HUMAN PDZK1-interacting protein 1 OS=Homo sapiens OX=9606 GN=PDZK1IP1 PE=1 SV=1	10	0	TRUE	TRUE	FALSE	FALSE	FALSE	FALSE	FALSE	0	0	4	0	0	0
P23219	sp|P23219|PGH1_HUMAN Prostaglandin G/H synthase 1 OS=Homo sapiens OX=9606 GN=PTGS1 PE=1 SV=2	61	4	TRUE	FALSE	TRUE	FALSE	FALSE	FALSE	FALSE	1	3	3	0.333333	1.33333	0
Q9BVI0	sp|Q9BVI0|PHF20_HUMAN PHD finger protein 20 OS=Homo sapiens OX=9606 GN=PHF20 PE=1 SV=2	110	80	FALSE	FALSE	FALSE	FALSE	FALSE	FALSE	TRUE	32	48	27	0.666667	2.96296	0
Q9BZ71	sp|Q9BZ71|PITM3_HUMAN Membrane-associated phosphatidylinositol transfer protein 3 OS=Homo sapiens OX=9606 GN=PITPNM3 PE=1 SV=2	122	33	FALSE	FALSE	FALSE	FALSE	FALSE	FALSE	FALSE	7	26	21	0.269231	1.57143	0
O43189	sp|O43189|PHF1_HUMAN PHD finger protein 1 OS=Homo sapiens OX=9606 GN=PHF1 PE=1 SV=3	68	38	FALSE	FALSE	FALSE	FALSE	FALSE	FALSE	TRUE	7	31	12	0.225806	3.16667	0
Q9Y237	sp|Q9Y237|PIN4_HUMAN Peptidyl-prolyl cis-trans isomerase NIMA-interacting 4 OS=Homo sapiens OX=9606 GN=PIN4 PE=1 SV=1	11	1	FALSE	FALSE	FALSE	FALSE	TRUE	FALSE	FALSE	0	1	2	0	0.5	0
Q92561	sp|Q92561|PHYIP_HUMAN Phytanoyl-CoA hydroxylase-interacting protein OS=Homo sapiens OX=9606 GN=PHYHIP PE=1 SV=1	42	1	FALSE	FALSE	TRUE	FALSE	FALSE	FALSE	FALSE	0	1	5	0	0.2	0
Q75T13	sp|Q75T13|PGAP1_HUMAN GPI inositol-deacylase OS=Homo sapiens OX=9606 GN=PGAP1 PE=1 SV=1	132	6	TRUE	TRUE	TRUE	FALSE	FALSE	FALSE	FALSE	0	6	10	0	0.6	0
Q86UU1	sp|Q86UU1|PHLB1_HUMAN Pleckstrin homology-like domain family B member 1 OS=Homo sapiens OX=9606 GN=PHLDB1 PE=1 SV=1	151	102	FALSE	FALSE	FALSE	FALSE	FALSE	FALSE	TRUE	31	71	76	0.43662	1.34211	0
P61758	sp|P61758|PFD3_HUMAN Prefoldin subunit 3 OS=Homo sapiens OX=9606 GN=VBP1 PE=1 SV=4	17	1	FALSE	FALSE	FALSE	FALSE	FALSE	FALSE	FALSE	1	0	6	2	0.166667	0
Q96HC4	sp|Q96HC4|PDLI5_HUMAN PDZ and LIM domain protein 5 OS=Homo sapiens OX=9606 GN=PDLIM5 PE=1 SV=5	68	49	FALSE	FALSE	FALSE	FALSE	FALSE	FALSE	TRUE	18	31	44	0.580645	1.11364	0
O14813	sp|O14813|PHX2A_HUMAN Paired mesoderm homeobox protein 2A OS=Homo sapiens OX=9606 GN=PHOX2A PE=1 SV=2	33	13	FALSE	FALSE	FALSE	FALSE	FALSE	FALSE	FALSE	6	7	4	0.857143	3.25	0
O15055	sp|O15055|PER2_HUMAN Period circadian protein homolog 2 OS=Homo sapiens OX=9606 GN=PER2 PE=1 SV=2	192	134	FALSE	FALSE	FALSE	FALSE	TRUE	FALSE	FALSE	43	91	31	0.472527	4.32258	0
Q9NQP4	sp|Q9NQP4|PFD4_HUMAN Prefoldin subunit 4 OS=Homo sapiens OX=9606 GN=PFDN4 PE=1 SV=1	7	0	FALSE	FALSE	FALSE	FALSE	FALSE	FALSE	FALSE	0	0	5	0	0	0
Q96FM1	sp|Q96FM1|PGAP3_HUMAN Post-GPI attachment to proteins factor 3 OS=Homo sapiens OX=9606 GN=PGAP3 PE=1 SV=2	35	0	TRUE	TRUE	TRUE	FALSE	FALSE	FALSE	FALSE	0	0	0	0	2	0
O60437	sp|O60437|PEPL_HUMAN Periplakin OS=Homo sapiens OX=9606 GN=PPL PE=1 SV=4	123	62	TRUE	FALSE	FALSE	FALSE	FALSE	FALSE	FALSE	27	35	46	0.771429	1.34783	0
Q16816	sp|Q16816|PHKG1_HUMAN Phosphorylase b kinase gamma catalytic chain, skeletal muscle/heart isoform OS=Homo sapiens OX=9606 GN=PHKG1 PE=2 SV=3	37	2	FALSE	FALSE	FALSE	FALSE	FALSE	FALSE	FALSE	1	1	5	1	0.4	0
Q8N328	sp|Q8N328|PGBD3_HUMAN PiggyBac transposable element-derived protein 3 OS=Homo sapiens OX=9606 GN=PGBD3 PE=1 SV=3	70	18	FALSE	FALSE	FALSE	FALSE	FALSE	FALSE	FALSE	8	10	2	0.8	9	0
Q6ZS72	sp|Q6ZS72|PEAK3_HUMAN Uncharacterized protein PEAK3 OS=Homo sapiens OX=9606 GN=PEAK3 PE=2 SV=1	53	26	FALSE	FALSE	FALSE	FALSE	FALSE	FALSE	FALSE	11	15	2	0.733333	13	0
P50479	sp|P50479|PDLI4_HUMAN PDZ and LIM domain protein 4 OS=Homo sapiens OX=9606 GN=PDLIM4 PE=1 SV=2	28	10	FALSE	FALSE	FALSE	FALSE	TRUE	FALSE	FALSE	4	6	19	0.666667	0.526316	0
Q13608	sp|Q13608|PEX6_HUMAN Peroxisome assembly factor 2 OS=Homo sapiens OX=9606 GN=PEX6 PE=1 SV=2	118	27	FALSE	FALSE	FALSE	FALSE	FALSE	FALSE	FALSE	10	17	1	0.588235	27	0
Q8N165	sp|Q8N165|PDK1L_HUMAN Serine/threonine-protein kinase PDIK1L OS=Homo sapiens OX=9606 GN=PDIK1L PE=1 SV=1	40	2	FALSE	FALSE	FALSE	FALSE	FALSE	FALSE	FALSE	0	2	3	0	0.666667	0
Q96DM1	sp|Q96DM1|PGBD4_HUMAN PiggyBac transposable element-derived protein 4 OS=Homo sapiens OX=9606 GN=PGBD4 PE=2 SV=3	72	25	FALSE	FALSE	FALSE	FALSE	FALSE	FALSE	FALSE	5	20	11	0.25	2.27273	0
Q9NRJ7	sp|Q9NRJ7|PCDBG_HUMAN Protocadherin beta-16 OS=Homo sapiens OX=9606 GN=PCDHB16 PE=1 SV=3	112	0	TRUE	TRUE	TRUE	FALSE	FALSE	FALSE	FALSE	0	0	3	0	0	0
Q9H792	sp|Q9H792|PEAK1_HUMAN Inactive tyrosine-protein kinase PEAK1 OS=Homo sapiens OX=9606 GN=PEAK1 PE=1 SV=4	220	148	FALSE	FALSE	FALSE	FALSE	TRUE	FALSE	TRUE	50	98	105	0.510204	1.40952	0
Q9Y5E4	sp|Q9Y5E4|PCDB5_HUMAN Protocadherin beta-5 OS=Homo sapiens OX=9606 GN=PCDHB5 PE=2 SV=1	110	0	TRUE	TRUE	TRUE	FALSE	FALSE	FALSE	FALSE	0	0	5	0	0	0
Q9Y5H0	sp|Q9Y5H0|PCDG3_HUMAN Protocadherin gamma-A3 OS=Homo sapiens OX=9606 GN=PCDHGA3 PE=2 SV=2	132	0	TRUE	TRUE	TRUE	FALSE	FALSE	FALSE	FALSE	0	0	12	0	0	0
Q8IZ21	sp|Q8IZ21|PHAR4_HUMAN Phosphatase and actin regulator 4 OS=Homo sapiens OX=9606 GN=PHACTR4 PE=1 SV=1	64	59	FALSE	FALSE	FALSE	FALSE	FALSE	FALSE	FALSE	31	28	64	1.10714	0.921875	0
P00439	sp|P00439|PH4H_HUMAN Phenylalanine-4-hydroxylase OS=Homo sapiens OX=9606 GN=PAH PE=1 SV=1	45	0	FALSE	FALSE	FALSE	FALSE	TRUE	FALSE	FALSE	0	0	7	0	0	0
O15534	sp|O15534|PER1_HUMAN Period circadian protein homolog 1 OS=Homo sapiens OX=9606 GN=PER1 PE=1 SV=2	202	151	FALSE	FALSE	FALSE	FALSE	TRUE	FALSE	TRUE	37	114	38	0.324561	3.97368	0
P11678	sp|P11678|PERE_HUMAN Eosinophil peroxidase OS=Homo sapiens OX=9606 GN=EPX PE=1 SV=2	71	16	TRUE	FALSE	TRUE	FALSE	FALSE	FALSE	FALSE	7	9	8	0.777778	2	0
Q9H814	sp|Q9H814|PHAX_HUMAN Phosphorylated adapter RNA export protein OS=Homo sapiens OX=9606 GN=PHAX PE=1 SV=1	19	5	FALSE	FALSE	FALSE	FALSE	TRUE	FALSE	FALSE	1	4	31	0.25	0.16129	0
Q969N2	sp|Q969N2|PIGT_HUMAN GPI transamidase component PIG-T OS=Homo sapiens OX=9606 GN=PIGT PE=1 SV=1	85	2	FALSE	FALSE	TRUE	FALSE	FALSE	FALSE	FALSE	1	1	4	1	0.5	0
Q96HM7	sp|Q96HM7|PED1B_HUMAN PC-esterase domain-containing protein 1B OS=Homo sapiens OX=9606 GN=PCED1B PE=1 SV=1	33	13	FALSE	FALSE	FALSE	FALSE	FALSE	FALSE	FALSE	3	10	0	0.3	2	0
P29762	sp|P29762|RABP1_HUMAN Cellular retinoic acid-binding protein 1 OS=Homo sapiens OX=9606 GN=CRABP1 PE=1 SV=2	16	0	FALSE	FALSE	FALSE	FALSE	FALSE	FALSE	FALSE	0	0	3	0	0	0
Q96FX8	sp|Q96FX8|PERP_HUMAN p53 apoptosis effector related to PMP-22 OS=Homo sapiens OX=9606 GN=PERP PE=2 SV=1	19	0	TRUE	TRUE	FALSE	FALSE	FALSE	FALSE	FALSE	0	0	2	0	0	0
Q5EBL8	sp|Q5EBL8|PDZ11_HUMAN PDZ domain-containing protein 11 OS=Homo sapiens OX=9606 GN=PDZD11 PE=1 SV=2	10	1	TRUE	FALSE	FALSE	FALSE	FALSE	FALSE	FALSE	0	1	4	0	0.25	0
P15428	sp|P15428|PGDH_HUMAN 15-hydroxyprostaglandin dehydrogenase [NAD(+)] OS=Homo sapiens OX=9606 GN=HPGD PE=1 SV=1	19	0	TRUE	FALSE	FALSE	FALSE	FALSE	FALSE	FALSE	0	0	7	0	0	0
O60683	sp|O60683|PEX10_HUMAN Peroxisome biogenesis factor 10 OS=Homo sapiens OX=9606 GN=PEX10 PE=1 SV=1	31	4	FALSE	FALSE	FALSE	FALSE	FALSE	FALSE	FALSE	1	3	3	0.333333	1.33333	0
Q9Y5E1	sp|Q9Y5E1|PCDB9_HUMAN Protocadherin beta-9 OS=Homo sapiens OX=9606 GN=PCDHB9 PE=2 SV=2	115	0	TRUE	TRUE	TRUE	FALSE	FALSE	FALSE	FALSE	0	0	2	0	0	0
P12004	sp|P12004|PCNA_HUMAN Proliferating cell nuclear antigen OS=Homo sapiens OX=9606 GN=PCNA PE=1 SV=1	31	0	TRUE	FALSE	FALSE	FALSE	TRUE	FALSE	FALSE	0	0	11	0	0	0
O00625	sp|O00625|PIR_HUMAN Pirin OS=Homo sapiens OX=9606 GN=PIR PE=1 SV=1	32	2	FALSE	FALSE	FALSE	FALSE	FALSE	FALSE	FALSE	1	1	4	1	0.5	0
Q7L5N7	sp|Q7L5N7|PCAT2_HUMAN Lysophosphatidylcholine acyltransferase 2 OS=Homo sapiens OX=9606 GN=LPCAT2 PE=1 SV=1	60	10	TRUE	TRUE	FALSE	FALSE	FALSE	FALSE	FALSE	4	6	11	0.666667	0.909091	0
P43116	sp|P43116|PE2R2_HUMAN Prostaglandin E2 receptor EP2 subtype OS=Homo sapiens OX=9606 GN=PTGER2 PE=2 SV=2	51	2	TRUE	FALSE	TRUE	FALSE	FALSE	FALSE	FALSE	0	2	8	0	0.25	0
Q9UN72	sp|Q9UN72|PCDA7_HUMAN Protocadherin alpha-7 OS=Homo sapiens OX=9606 GN=PCDHA7 PE=2 SV=1	125	21	TRUE	TRUE	TRUE	FALSE	FALSE	FALSE	FALSE	7	14	7	0.5	3	0
P41219	sp|P41219|PERI_HUMAN Peripherin OS=Homo sapiens OX=9606 GN=PRPH PE=1 SV=2	53	21	TRUE	FALSE	FALSE	FALSE	TRUE	FALSE	FALSE	7	14	12	0.5	1.75	0
Q8N3S3	sp|Q8N3S3|PHTF2_HUMAN Putative homeodomain transcription factor 2 OS=Homo sapiens OX=9606 GN=PHTF2 PE=2 SV=2	117	8	FALSE	FALSE	FALSE	FALSE	FALSE	FALSE	FALSE	1	7	12	0.142857	0.666667	0
Q9Y5G7	sp|Q9Y5G7|PCDG6_HUMAN Protocadherin gamma-A6 OS=Homo sapiens OX=9606 GN=PCDHGA6 PE=2 SV=1	138	1	TRUE	TRUE	TRUE	FALSE	FALSE	FALSE	FALSE	0	1	8	0	0.125	0
Q7Z412	sp|Q7Z412|PEX26_HUMAN Peroxisome assembly protein 26 OS=Homo sapiens OX=9606 GN=PEX26 PE=1 SV=2	27	8	FALSE	FALSE	FALSE	FALSE	FALSE	FALSE	FALSE	2	6	3	0.333333	2.66667	0
P17858	sp|P17858|PFKAL_HUMAN ATP-dependent 6-phosphofructokinase, liver type OS=Homo sapiens OX=9606 GN=PFKL PE=1 SV=6	84	2	TRUE	FALSE	FALSE	FALSE	FALSE	FALSE	FALSE	1	1	17	1	0.117647	0
Q9Y5E6	sp|Q9Y5E6|PCDB3_HUMAN Protocadherin beta-3 OS=Homo sapiens OX=9606 GN=PCDHB3 PE=2 SV=1	114	0	TRUE	TRUE	TRUE	FALSE	FALSE	FALSE	FALSE	0	0	2	0	0	0
Q32M88	sp|Q32M88|PGGHG_HUMAN Protein-glucosylgalactosylhydroxylysine glucosidase OS=Homo sapiens OX=9606 GN=PGGHG PE=1 SV=2	93	6	FALSE	FALSE	FALSE	FALSE	FALSE	FALSE	FALSE	0	6	3	0	2	0
Q01813	sp|Q01813|PFKAP_HUMAN ATP-dependent 6-phosphofructokinase, platelet type OS=Homo sapiens OX=9606 GN=PFKP PE=1 SV=2	78	0	TRUE	FALSE	FALSE	FALSE	FALSE	FALSE	FALSE	0	0	17	0	0	0
Q9BWX1	sp|Q9BWX1|PHF7_HUMAN PHD finger protein 7 OS=Homo sapiens OX=9606 GN=PHF7 PE=1 SV=1	47	21	FALSE	FALSE	FALSE	FALSE	FALSE	FALSE	FALSE	6	15	1	0.4	21	0
Q9BZM1	sp|Q9BZM1|PG12A_HUMAN Group XIIA secretory phospholipase A2 OS=Homo sapiens OX=9606 GN=PLA2G12A PE=1 SV=1	23	3	TRUE	FALSE	FALSE	FALSE	FALSE	FALSE	FALSE	3	0	1	2	3	0
O00764	sp|O00764|PDXK_HUMAN Pyridoxal kinase OS=Homo sapiens OX=9606 GN=PDXK PE=1 SV=1	25	0	TRUE	FALSE	FALSE	FALSE	FALSE	FALSE	FALSE	0	0	9	0	0	0
P07585	sp|P07585|PGS2_HUMAN Decorin OS=Homo sapiens OX=9606 GN=DCN PE=1 SV=1	40	2	TRUE	TRUE	TRUE	FALSE	FALSE	FALSE	FALSE	1	1	3	1	0.666667	0
Q9UN70	sp|Q9UN70|PCDGK_HUMAN Protocadherin gamma-C3 OS=Homo sapiens OX=9606 GN=PCDHGC3 PE=1 SV=1	125	1	TRUE	TRUE	TRUE	FALSE	FALSE	FALSE	FALSE	0	1	28	0	0.0357143	0
Q15365	sp|Q15365|PCBP1_HUMAN Poly(rC)-binding protein 1 OS=Homo sapiens OX=9606 GN=PCBP1 PE=1 SV=2	28	5	TRUE	FALSE	FALSE	FALSE	TRUE	FALSE	FALSE	2	3	37	0.666667	0.135135	0
Q9UHV9	sp|Q9UHV9|PFD2_HUMAN Prefoldin subunit 2 OS=Homo sapiens OX=9606 GN=PFDN2 PE=1 SV=1	14	5	FALSE	FALSE	FALSE	FALSE	FALSE	FALSE	FALSE	0	5	2	0	2.5	0
P18669	sp|P18669|PGAM1_HUMAN Phosphoglycerate mutase 1 OS=Homo sapiens OX=9606 GN=PGAM1 PE=1 SV=2	11	1	TRUE	FALSE	FALSE	FALSE	FALSE	FALSE	FALSE	1	0	16	2	0.0625	0
Q8N807	sp|Q8N807|PDILT_HUMAN Protein disulfide-isomerase-like protein of the testis OS=Homo sapiens OX=9606 GN=PDILT PE=1 SV=2	60	5	FALSE	FALSE	TRUE	FALSE	FALSE	FALSE	FALSE	2	3	8	0.666667	0.625	0
P14222	sp|P14222|PERF_HUMAN Perforin-1 OS=Homo sapiens OX=9606 GN=PRF1 PE=1 SV=1	72	5	TRUE	FALSE	TRUE	FALSE	FALSE	FALSE	FALSE	2	3	2	0.666667	2.5	0
Q86TG7	sp|Q86TG7|PEG10_HUMAN Retrotransposon-derived protein PEG10 OS=Homo sapiens OX=9606 GN=PEG10 PE=1 SV=2	64	10	FALSE	FALSE	FALSE	FALSE	FALSE	FALSE	FALSE	4	6	11	0.666667	0.909091	0
Q8N0V3	sp|Q8N0V3|RBFA_HUMAN Putative ribosome-binding factor A, mitochondrial OS=Homo sapiens OX=9606 GN=RBFA PE=1 SV=3	42	14	FALSE	FALSE	FALSE	FALSE	FALSE	FALSE	FALSE	5	9	4	0.555556	3.5	0
P12955	sp|P12955|PEPD_HUMAN Xaa-Pro dipeptidase OS=Homo sapiens OX=9606 GN=PEPD PE=1 SV=3	51	8	TRUE	TRUE	FALSE	FALSE	FALSE	FALSE	FALSE	2	6	6	0.333333	1.33333	0
P10720	sp|P10720|PF4V_HUMAN Platelet factor 4 variant OS=Homo sapiens OX=9606 GN=PF4V1 PE=1 SV=1	11	1	TRUE	TRUE	FALSE	FALSE	FALSE	FALSE	FALSE	0	1	3	0	0.333333	0
Q96QU1	sp|Q96QU1|PCD15_HUMAN Protocadherin-15 OS=Homo sapiens OX=9606 GN=PCDH15 PE=1 SV=2	285	4	TRUE	TRUE	TRUE	FALSE	FALSE	FALSE	FALSE	1	3	12	0.333333	0.333333	0
Q8IXQ8	sp|Q8IXQ8|PDZD9_HUMAN PDZ domain-containing protein 9 OS=Homo sapiens OX=9606 GN=PDZD9 PE=2 SV=2	39	23	FALSE	FALSE	FALSE	FALSE	FALSE	FALSE	FALSE	7	16	0	0.4375	2	0
P20941	sp|P20941|PHOS_HUMAN Phosducin OS=Homo sapiens OX=9606 GN=PDC PE=1 SV=1	28	6	FALSE	FALSE	FALSE	FALSE	TRUE	FALSE	FALSE	0	6	2	0	3	0
P09619	sp|P09619|PGFRB_HUMAN Platelet-derived growth factor receptor beta OS=Homo sapiens OX=9606 GN=PDGFRB PE=1 SV=1	146	3	TRUE	FALSE	TRUE	FALSE	TRUE	FALSE	FALSE	1	2	29	0.5	0.103448	0
P05164	sp|P05164|PERM_HUMAN Myeloperoxidase OS=Homo sapiens OX=9606 GN=MPO PE=1 SV=1	79	13	TRUE	TRUE	TRUE	FALSE	FALSE	FALSE	FALSE	7	6	9	1.16667	1.44444	0
P07202	sp|P07202|PERT_HUMAN Thyroid peroxidase OS=Homo sapiens OX=9606 GN=TPO PE=1 SV=4	114	13	TRUE	TRUE	TRUE	FALSE	FALSE	FALSE	FALSE	3	10	6	0.3	2.16667	0
P28328	sp|P28328|PEX2_HUMAN Peroxisome biogenesis factor 2 OS=Homo sapiens OX=9606 GN=PEX2 PE=1 SV=2	30	2	TRUE	TRUE	FALSE	FALSE	FALSE	FALSE	FALSE	1	1	2	1	1	0
P0DJD7	sp|P0DJD7|PEPA4_HUMAN Pepsin A-4 OS=Homo sapiens OX=9606 GN=PGA4 PE=1 SV=1	71	3	TRUE	TRUE	FALSE	FALSE	FALSE	FALSE	FALSE	1	2	3	0.5	1	0
Q9C0D0	sp|Q9C0D0|PHAR1_HUMAN Phosphatase and actin regulator 1 OS=Homo sapiens OX=9606 GN=PHACTR1 PE=1 SV=3	73	52	FALSE	FALSE	FALSE	FALSE	FALSE	FALSE	FALSE	14	38	12	0.368421	4.33333	0
Q9H7Z7	sp|Q9H7Z7|PGES2_HUMAN Prostaglandin E synthase 2 OS=Homo sapiens OX=9606 GN=PTGES2 PE=1 SV=1	23	1	TRUE	FALSE	FALSE	FALSE	FALSE	FALSE	FALSE	0	1	17	0	0.0588235	0
Q9H720	sp|Q9H720|PG2IP_HUMAN PGAP2-interacting protein OS=Homo sapiens OX=9606 GN=CWH43 PE=2 SV=2	94	1	TRUE	TRUE	TRUE	FALSE	FALSE	FALSE	FALSE	0	1	4	0	0.25	0
Q8NDH3	sp|Q8NDH3|PEPL1_HUMAN Probable aminopeptidase NPEPL1 OS=Homo sapiens OX=9606 GN=NPEPL1 PE=1 SV=3	58	5	FALSE	FALSE	FALSE	FALSE	FALSE	FALSE	FALSE	1	4	4	0.25	1.25	0
P00558	sp|P00558|PGK1_HUMAN Phosphoglycerate kinase 1 OS=Homo sapiens OX=9606 GN=PGK1 PE=1 SV=3	19	0	TRUE	FALSE	FALSE	FALSE	FALSE	FALSE	FALSE	0	0	26	0	0	0
Q9Y5G0	sp|Q9Y5G0|PCDGH_HUMAN Protocadherin gamma-B5 OS=Homo sapiens OX=9606 GN=PCDHGB5 PE=2 SV=1	136	2	TRUE	TRUE	TRUE	FALSE	FALSE	FALSE	FALSE	0	2	5	0	0.4	0
Q9BX93	sp|Q9BX93|PG12B_HUMAN Group XIIB secretory phospholipase A2-like protein OS=Homo sapiens OX=9606 GN=PLA2G12B PE=1 SV=2	25	3	TRUE	TRUE	FALSE	FALSE	FALSE	FALSE	FALSE	0	3	0	0	2	0
Q9BY77	sp|Q9BY77|PDIP3_HUMAN Polymerase delta-interacting protein 3 OS=Homo sapiens OX=9606 GN=POLDIP3 PE=1 SV=2	32	24	FALSE	FALSE	FALSE	FALSE	TRUE	FALSE	FALSE	11	13	25	0.846154	0.96	0
Q13371	sp|Q13371|PHLP_HUMAN Phosducin-like protein OS=Homo sapiens OX=9606 GN=PDCL PE=1 SV=3	19	8	FALSE	FALSE	FALSE	FALSE	FALSE	FALSE	FALSE	3	5	17	0.6	0.470588	0
Q16822	sp|Q16822|PCKGM_HUMAN Phosphoenolpyruvate carboxykinase [GTP], mitochondrial OS=Homo sapiens OX=9606 GN=PCK2 PE=1 SV=4	57	6	FALSE	FALSE	FALSE	FALSE	FALSE	FALSE	FALSE	4	2	11	2	0.545455	0
Q99623	sp|Q99623|PHB2_HUMAN Prohibitin-2 OS=Homo sapiens OX=9606 GN=PHB2 PE=1 SV=2	15	1	FALSE	FALSE	FALSE	FALSE	FALSE	FALSE	FALSE	1	0	23	2	0.0434783	0
Q4G0U5	sp|Q4G0U5|PCDP1_HUMAN Cilia- and flagella-associated protein 221 OS=Homo sapiens OX=9606 GN=CFAP221 PE=1 SV=2	94	15	FALSE	FALSE	FALSE	FALSE	FALSE	FALSE	FALSE	5	10	5	0.5	3	0
Q6P3X8	sp|Q6P3X8|PGBD2_HUMAN PiggyBac transposable element-derived protein 2 OS=Homo sapiens OX=9606 GN=PGBD2 PE=2 SV=1	71	21	FALSE	FALSE	FALSE	FALSE	FALSE	FALSE	FALSE	8	13	0	0.615385	2	0
Q00169	sp|Q00169|PIPNA_HUMAN Phosphatidylinositol transfer protein alpha isoform OS=Homo sapiens OX=9606 GN=PITPNA PE=1 SV=2	18	0	TRUE	FALSE	FALSE	FALSE	FALSE	FALSE	FALSE	0	0	5	0	0	0
Q9Y5Y5	sp|Q9Y5Y5|PEX16_HUMAN Peroxisomal membrane protein PEX16 OS=Homo sapiens OX=9606 GN=PEX16 PE=1 SV=2	34	9	TRUE	TRUE	FALSE	FALSE	FALSE	FALSE	FALSE	5	4	6	1.25	1.5	0
P08237	sp|P08237|PFKAM_HUMAN ATP-dependent 6-phosphofructokinase, muscle type OS=Homo sapiens OX=9606 GN=PFKM PE=1 SV=2	75	2	FALSE	FALSE	FALSE	FALSE	FALSE	FALSE	FALSE	1	1	26	1	0.0769231	0
O00541	sp|O00541|PESC_HUMAN Pescadillo homolog OS=Homo sapiens OX=9606 GN=PES1 PE=1 SV=1	37	6	FALSE	FALSE	FALSE	FALSE	FALSE	FALSE	FALSE	5	1	17	5	0.352941	0
Q76G19	sp|Q76G19|PDZD4_HUMAN PDZ domain-containing protein 4 OS=Homo sapiens OX=9606 GN=PDZD4 PE=1 SV=1	71	43	FALSE	FALSE	FALSE	FALSE	FALSE	FALSE	FALSE	15	28	20	0.535714	2.15	0
O00628	sp|O00628|PEX7_HUMAN Peroxisomal targeting signal 2 receptor OS=Homo sapiens OX=9606 GN=PEX7 PE=1 SV=1	46	0	FALSE	FALSE	FALSE	FALSE	FALSE	FALSE	FALSE	0	0	2	0	0	0
Q9H5N1	sp|Q9H5N1|RABE2_HUMAN Rab GTPase-binding effector protein 2 OS=Homo sapiens OX=9606 GN=RABEP2 PE=1 SV=2	64	32	FALSE	FALSE	FALSE	FALSE	FALSE	FALSE	FALSE	9	23	8	0.391304	4	0
O75381	sp|O75381|PEX14_HUMAN Peroxisomal membrane protein PEX14 OS=Homo sapiens OX=9606 GN=PEX14 PE=1 SV=1	43	26	TRUE	FALSE	FALSE	FALSE	FALSE	FALSE	FALSE	8	18	17	0.444444	1.52941	0
Q6NSJ2	sp|Q6NSJ2|PHLB3_HUMAN Pleckstrin homology-like domain family B member 3 OS=Homo sapiens OX=9606 GN=PHLDB3 PE=2 SV=3	56	42	FALSE	FALSE	FALSE	FALSE	FALSE	FALSE	FALSE	15	27	15	0.555556	2.8	0
P16234	sp|P16234|PGFRA_HUMAN Platelet-derived growth factor receptor alpha OS=Homo sapiens OX=9606 GN=PDGFRA PE=1 SV=1	140	13	TRUE	FALSE	TRUE	FALSE	TRUE	FALSE	FALSE	4	9	39	0.444444	0.333333	0
Q86SQ0	sp|Q86SQ0|PHLB2_HUMAN Pleckstrin homology-like domain family B member 2 OS=Homo sapiens OX=9606 GN=PHLDB2 PE=1 SV=2	139	90	FALSE	FALSE	FALSE	FALSE	FALSE	FALSE	FALSE	25	65	102	0.384615	0.882353	0
Q5HYI8	sp|Q5HYI8|RABL3_HUMAN Rab-like protein 3 OS=Homo sapiens OX=9606 GN=RABL3 PE=1 SV=1	27	2	FALSE	FALSE	FALSE	FALSE	FALSE	FALSE	FALSE	2	0	8	2	0.25	0
Q96S96	sp|Q96S96|PEBP4_HUMAN Phosphatidylethanolamine-binding protein 4 OS=Homo sapiens OX=9606 GN=PEBP4 PE=1 SV=3	22	2	TRUE	TRUE	FALSE	FALSE	FALSE	FALSE	FALSE	0	2	0	0	2	0
Q96JS3	sp|Q96JS3|PGBD1_HUMAN PiggyBac transposable element-derived protein 1 OS=Homo sapiens OX=9606 GN=PGBD1 PE=1 SV=1	77	21	FALSE	FALSE	FALSE	FALSE	FALSE	FALSE	FALSE	9	12	15	0.75	1.4	0
Q9BYU1	sp|Q9BYU1|PBX4_HUMAN Pre-B-cell leukemia transcription factor 4 OS=Homo sapiens OX=9606 GN=PBX4 PE=1 SV=2	52	28	FALSE	FALSE	FALSE	FALSE	FALSE	FALSE	FALSE	13	15	5	0.866667	5.6	0
O43933	sp|O43933|PEX1_HUMAN Peroxisome biogenesis factor 1 OS=Homo sapiens OX=9606 GN=PEX1 PE=1 SV=1	159	18	TRUE	FALSE	FALSE	FALSE	FALSE	FALSE	FALSE	9	9	22	1	0.818182	0
Q96GW7	sp|Q96GW7|PGCB_HUMAN Brevican core protein OS=Homo sapiens OX=9606 GN=BCAN PE=1 SV=2	103	50	TRUE	TRUE	TRUE	TRUE	FALSE	FALSE	FALSE	21	29	4	0.724138	12.5	0
P12273	sp|P12273|PIP_HUMAN Prolactin-inducible protein OS=Homo sapiens OX=9606 GN=PIP PE=1 SV=1	13	0	TRUE	TRUE	TRUE	FALSE	FALSE	FALSE	FALSE	0	0	2	0	0	0
Q15198	sp|Q15198|PGFRL_HUMAN Platelet-derived growth factor receptor-like protein OS=Homo sapiens OX=9606 GN=PDGFRL PE=1 SV=1	51	2	TRUE	TRUE	TRUE	FALSE	FALSE	FALSE	FALSE	2	0	8	2	0.25	0
Q9NZ53	sp|Q9NZ53|PDXL2_HUMAN Podocalyxin-like protein 2 OS=Homo sapiens OX=9606 GN=PODXL2 PE=1 SV=1	77	49	TRUE	TRUE	TRUE	TRUE	FALSE	FALSE	FALSE	18	31	14	0.580645	3.5	0
Q9UPP1	sp|Q9UPP1|PHF8_HUMAN Histone lysine demethylase PHF8 OS=Homo sapiens OX=9606 GN=PHF8 PE=1 SV=3	119	78	FALSE	FALSE	FALSE	FALSE	TRUE	FALSE	FALSE	28	50	40	0.56	1.95	0
Q8N2H9	sp|Q8N2H9|PELI3_HUMAN E3 ubiquitin-protein ligase pellino homolog 3 OS=Homo sapiens OX=9606 GN=PELI3 PE=1 SV=2	55	11	FALSE	FALSE	FALSE	FALSE	TRUE	FALSE	FALSE	4	7	8	0.571429	1.375	0
P16284	sp|P16284|PECA1_HUMAN Platelet endothelial cell adhesion molecule OS=Homo sapiens OX=9606 GN=PECAM1 PE=1 SV=2	106	0	TRUE	FALSE	TRUE	FALSE	TRUE	FALSE	FALSE	0	0	20	0	0	0
Q7Z2X4	sp|Q7Z2X4|PCLI1_HUMAN PTB-containing, cubilin and LRP1-interacting protein OS=Homo sapiens OX=9606 GN=PID1 PE=1 SV=1	34	1	FALSE	FALSE	FALSE	FALSE	FALSE	FALSE	FALSE	1	0	7	2	0.142857	0
Q9Y5G3	sp|Q9Y5G3|PCDGD_HUMAN Protocadherin gamma-B1 OS=Homo sapiens OX=9606 GN=PCDHGB1 PE=2 SV=1	138	1	TRUE	TRUE	TRUE	FALSE	FALSE	FALSE	FALSE	0	1	6	0	0.166667	0
Q9HCL0	sp|Q9HCL0|PCD18_HUMAN Protocadherin-18 OS=Homo sapiens OX=9606 GN=PCDH18 PE=2 SV=3	181	2	TRUE	TRUE	TRUE	FALSE	FALSE	FALSE	FALSE	0	2	13	0	0.153846	0
Q8NBL1	sp|Q8NBL1|PGLT1_HUMAN Protein O-glucosyltransferase 1 OS=Homo sapiens OX=9606 GN=POGLUT1 PE=1 SV=1	40	4	FALSE	FALSE	TRUE	FALSE	FALSE	FALSE	FALSE	1	3	4	0.333333	1	0
P05166	sp|P05166|PCCB_HUMAN Propionyl-CoA carboxylase beta chain, mitochondrial OS=Homo sapiens OX=9606 GN=PCCB PE=1 SV=3	56	8	FALSE	FALSE	FALSE	FALSE	FALSE	FALSE	FALSE	3	5	5	0.6	1.6	0
Q9UHJ9	sp|Q9UHJ9|PGAP2_HUMAN Post-GPI attachment to proteins factor 2 OS=Homo sapiens OX=9606 GN=PGAP2 PE=1 SV=2	36	0	TRUE	TRUE	FALSE	FALSE	FALSE	FALSE	FALSE	0	0	0	0	2	0
P34995	sp|P34995|PE2R1_HUMAN Prostaglandin E2 receptor EP1 subtype OS=Homo sapiens OX=9606 GN=PTGER1 PE=2 SV=3	53	19	TRUE	FALSE	TRUE	FALSE	TRUE	FALSE	FALSE	4	15	0	0.266667	2	0
O95427	sp|O95427|PIGN_HUMAN GPI ethanolamine phosphate transferase 1 OS=Homo sapiens OX=9606 GN=PIGN PE=1 SV=1	129	5	TRUE	FALSE	TRUE	FALSE	FALSE	FALSE	FALSE	3	2	3	1.5	1.66667	0
O60925	sp|O60925|PFD1_HUMAN Prefoldin subunit 1 OS=Homo sapiens OX=9606 GN=PFDN1 PE=1 SV=2	8	0	FALSE	FALSE	FALSE	FALSE	FALSE	FALSE	FALSE	0	0	4	0	0	0
P56645	sp|P56645|PER3_HUMAN Period circadian protein homolog 3 OS=Homo sapiens OX=9606 GN=PER3 PE=1 SV=4	217	158	FALSE	FALSE	FALSE	FALSE	TRUE	FALSE	TRUE	55	103	17	0.533981	9.29412	0
Q16654	sp|Q16654|PDK4_HUMAN [Pyruvate dehydrogenase (acetyl-transferring)] kinase isozyme 4, mitochondrial OS=Homo sapiens OX=9606 GN=PDK4 PE=1 SV=1	50	7	FALSE	FALSE	FALSE	FALSE	FALSE	FALSE	FALSE	2	5	5	0.4	1.4	0
O60245	sp|O60245|PCDH7_HUMAN Protocadherin-7 OS=Homo sapiens OX=9606 GN=PCDH7 PE=1 SV=2	138	1	TRUE	TRUE	TRUE	FALSE	FALSE	FALSE	FALSE	0	1	26	0	0.0384615	0
Q9BY49	sp|Q9BY49|PECR_HUMAN Peroxisomal trans-2-enoyl-CoA reductase OS=Homo sapiens OX=9606 GN=PECR PE=1 SV=2	36	1	FALSE	FALSE	FALSE	FALSE	FALSE	FALSE	FALSE	0	1	6	0	0.166667	0
Q13951	sp|Q13951|PEBB_HUMAN Core-binding factor subunit beta OS=Homo sapiens OX=9606 GN=CBFB PE=1 SV=2	13	1	FALSE	FALSE	FALSE	FALSE	FALSE	FALSE	FALSE	1	0	5	2	0.2	0
P48539	sp|P48539|PCP4_HUMAN Calmodulin regulator protein PCP4 OS=Homo sapiens OX=9606 GN=PCP4 PE=1 SV=3	7	3	FALSE	FALSE	FALSE	FALSE	FALSE	FALSE	FALSE	2	1	1	2	3	0
Q9UPV7	sp|Q9UPV7|PHF24_HUMAN PHD finger protein 24 OS=Homo sapiens OX=9606 GN=PHF24 PE=1 SV=2	53	21	FALSE	FALSE	FALSE	FALSE	FALSE	FALSE	FALSE	7	14	4	0.5	5.25	0
P07205	sp|P07205|PGK2_HUMAN Phosphoglycerate kinase 2 OS=Homo sapiens OX=9606 GN=PGK2 PE=1 SV=3	26	2	TRUE	FALSE	FALSE	FALSE	FALSE	FALSE	FALSE	0	2	15	0	0.133333	0
P43088	sp|P43088|PF2R_HUMAN Prostaglandin F2-alpha receptor OS=Homo sapiens OX=9606 GN=PTGFR PE=1 SV=1	54	1	TRUE	FALSE	TRUE	FALSE	FALSE	FALSE	FALSE	0	1	1	0	1	0
P36871	sp|P36871|PGM1_HUMAN Phosphoglucomutase-1 OS=Homo sapiens OX=9606 GN=PGM1 PE=1 SV=3	41	3	TRUE	FALSE	FALSE	FALSE	TRUE	FALSE	FALSE	2	1	35	2	0.0857143	0
Q5H8A4	sp|Q5H8A4|PIGG_HUMAN GPI ethanolamine phosphate transferase 2 OS=Homo sapiens OX=9606 GN=PIGG PE=1 SV=1	134	8	TRUE	TRUE	TRUE	FALSE	FALSE	FALSE	FALSE	2	6	7	0.333333	1.14286	0
Q99471	sp|Q99471|PFD5_HUMAN Prefoldin subunit 5 OS=Homo sapiens OX=9606 GN=PFDN5 PE=1 SV=2	14	0	FALSE	FALSE	FALSE	FALSE	FALSE	FALSE	FALSE	0	0	4	0	0	0
P35354	sp|P35354|PGH2_HUMAN Prostaglandin G/H synthase 2 OS=Homo sapiens OX=9606 GN=PTGS2 PE=1 SV=2	69	8	FALSE	FALSE	TRUE	FALSE	FALSE	FALSE	FALSE	3	5	2	0.6	4	0
Q9UMX5	sp|Q9UMX5|NENF_HUMAN Neudesin OS=Homo sapiens OX=9606 GN=NENF PE=1 SV=1	13	4	TRUE	FALSE	FALSE	FALSE	FALSE	FALSE	FALSE	3	1	4	3	1	0
Q96FC7	sp|Q96FC7|PHIPL_HUMAN Phytanoyl-CoA hydroxylase-interacting protein-like OS=Homo sapiens OX=9606 GN=PHYHIPL PE=1 SV=3	46	2	FALSE	FALSE	TRUE	FALSE	FALSE	FALSE	FALSE	1	1	7	1	0.285714	0
P03905	sp|P03905|NU4M_HUMAN NADH-ubiquinone oxidoreductase chain 4 OS=Homo sapiens OX=9606 GN=MT-ND4 PE=1 SV=1	87	0	TRUE	FALSE	FALSE	FALSE	FALSE	FALSE	FALSE	0	0	4	0	0	0
Q96DE0	sp|Q96DE0|NUD16_HUMAN U8 snoRNA-decapping enzyme OS=Homo sapiens OX=9606 GN=NUDT16 PE=1 SV=2	15	1	FALSE	FALSE	FALSE	FALSE	FALSE	FALSE	FALSE	0	1	2	0	0.5	0
P11117	sp|P11117|PPAL_HUMAN Lysosomal acid phosphatase OS=Homo sapiens OX=9606 GN=ACP2 PE=1 SV=3	46	2	TRUE	TRUE	TRUE	FALSE	FALSE	FALSE	FALSE	1	1	2	1	1	0
P62136	sp|P62136|PP1A_HUMAN Serine/threonine-protein phosphatase PP1-alpha catalytic subunit OS=Homo sapiens OX=9606 GN=PPP1CA PE=1 SV=1	18	1	TRUE	FALSE	FALSE	FALSE	TRUE	FALSE	FALSE	1	0	14	2	0.0714286	0
Q96RS6	sp|Q96RS6|NUDC1_HUMAN NudC domain-containing protein 1 OS=Homo sapiens OX=9606 GN=NUDCD1 PE=1 SV=2	61	0	FALSE	FALSE	FALSE	FALSE	FALSE	FALSE	FALSE	0	0	11	0	0	0
Q86X67	sp|Q86X67|NUD13_HUMAN Nucleoside diphosphate-linked moiety X motif 13 OS=Homo sapiens OX=9606 GN=NUDT13 PE=2 SV=3	49	5	FALSE	FALSE	FALSE	FALSE	FALSE	FALSE	FALSE	2	3	2	0.666667	2.5	0
P04629	sp|P04629|NTRK1_HUMAN High affinity nerve growth factor receptor OS=Homo sapiens OX=9606 GN=NTRK1 PE=1 SV=4	83	7	TRUE	TRUE	TRUE	FALSE	TRUE	FALSE	FALSE	3	4	11	0.75	0.636364	0
O75594	sp|O75594|PGRP1_HUMAN Peptidoglycan recognition protein 1 OS=Homo sapiens OX=9606 GN=PGLYRP1 PE=1 SV=1	21	0	TRUE	FALSE	TRUE	FALSE	FALSE	FALSE	FALSE	0	0	2	0	0	0
Q8NBT0	sp|Q8NBT0|POC1A_HUMAN POC1 centriolar protein homolog A OS=Homo sapiens OX=9606 GN=POC1A PE=1 SV=2	72	0	FALSE	FALSE	FALSE	FALSE	FALSE	FALSE	FALSE	0	0	2	0	0	0
Q9NZG7	sp|Q9NZG7|NINJ2_HUMAN Ninjurin-2 OS=Homo sapiens OX=9606 GN=NINJ2 PE=1 SV=1	17	4	TRUE	TRUE	FALSE	FALSE	FALSE	FALSE	FALSE	0	4	3	0	1.33333	0
Q86UY8	sp|Q86UY8|NT5D3_HUMAN 5'-nucleotidase domain-containing protein 3 OS=Homo sapiens OX=9606 GN=NT5DC3 PE=1 SV=1	57	4	FALSE	FALSE	FALSE	FALSE	FALSE	FALSE	FALSE	3	1	4	3	1	0
Q5T2W1	sp|Q5T2W1|NHRF3_HUMAN Na(+)/H(+) exchange regulatory cofactor NHE-RF3 OS=Homo sapiens OX=9606 GN=PDZK1 PE=1 SV=2	46	14	TRUE	TRUE	FALSE	FALSE	FALSE	FALSE	FALSE	5	9	20	0.555556	0.7	0
Q92686	sp|Q92686|NEUG_HUMAN Neurogranin OS=Homo sapiens OX=9606 GN=NRGN PE=1 SV=1	4	0	FALSE	FALSE	FALSE	FALSE	TRUE	FALSE	FALSE	0	0	1	0	0	0
Q8IZ57	sp|Q8IZ57|NRSN1_HUMAN Neurensin-1 OS=Homo sapiens OX=9606 GN=NRSN1 PE=1 SV=1	26	1	TRUE	FALSE	FALSE	FALSE	FALSE	FALSE	FALSE	1	0	0	2	2	0
Q07869	sp|Q07869|PPARA_HUMAN Peroxisome proliferator-activated receptor alpha OS=Homo sapiens OX=9606 GN=PPARA PE=1 SV=2	48	13	FALSE	FALSE	FALSE	FALSE	FALSE	FALSE	FALSE	3	10	7	0.3	1.85714	0
Q9H857	sp|Q9H857|NT5D2_HUMAN 5'-nucleotidase domain-containing protein 2 OS=Homo sapiens OX=9606 GN=NT5DC2 PE=1 SV=1	53	5	FALSE	FALSE	FALSE	FALSE	FALSE	FALSE	FALSE	2	3	2	0.666667	2.5	0
Q8N159	sp|Q8N159|NAGS_HUMAN N-acetylglutamate synthase, mitochondrial OS=Homo sapiens OX=9606 GN=NAGS PE=1 SV=1	71	14	FALSE	FALSE	FALSE	FALSE	FALSE	FALSE	FALSE	4	10	3	0.4	4.66667	0
Q14249	sp|Q14249|NUCG_HUMAN Endonuclease G, mitochondrial OS=Homo sapiens OX=9606 GN=ENDOG PE=1 SV=4	23	2	FALSE	FALSE	FALSE	FALSE	FALSE	FALSE	FALSE	1	1	2	1	1	0
P58400	sp|P58400|NRX1B_HUMAN Neurexin-1-beta OS=Homo sapiens OX=9606 GN=NRXN1 PE=1 SV=3	73	26	FALSE	FALSE	TRUE	FALSE	FALSE	FALSE	TRUE	13	13	0	1	2	0
Q9Y5Y2	sp|Q9Y5Y2|NUBP2_HUMAN Cytosolic Fe-S cluster assembly factor NUBP2 OS=Homo sapiens OX=9606 GN=NUBP2 PE=1 SV=1	29	0	FALSE	FALSE	FALSE	FALSE	FALSE	FALSE	FALSE	0	0	2	0	0	0
P67775	sp|P67775|PP2AA_HUMAN Serine/threonine-protein phosphatase 2A catalytic subunit alpha isoform OS=Homo sapiens OX=9606 GN=PPP2CA PE=1 SV=1	28	1	TRUE	FALSE	FALSE	FALSE	TRUE	FALSE	FALSE	1	0	10	2	0.1	0
Q9UQG0	sp|Q9UQG0|POK11_HUMAN Endogenous retrovirus group K member 11 Pol protein OS=Homo sapiens OX=9606 GN=ERVK-11 PE=2 SV=2	123	15	FALSE	FALSE	FALSE	FALSE	FALSE	FALSE	FALSE	11	4	0	2.75	2	0
B7ZBB8	sp|B7ZBB8|PP13G_HUMAN Protein phosphatase 1 regulatory subunit 3G OS=Homo sapiens OX=9606 GN=PPP1R3G PE=1 SV=1	25	9	FALSE	FALSE	FALSE	FALSE	FALSE	FALSE	FALSE	1	8	6	0.125	1.5	0
Q63ZY6	sp|Q63ZY6|NSN5C_HUMAN Putative methyltransferase NSUN5C OS=Homo sapiens OX=9606 GN=NSUN5P2 PE=5 SV=2	33	12	FALSE	FALSE	FALSE	FALSE	FALSE	FALSE	FALSE	3	9	5	0.333333	2.4	0
Q8WUM0	sp|Q8WUM0|NU133_HUMAN Nuclear pore complex protein Nup133 OS=Homo sapiens OX=9606 GN=NUP133 PE=1 SV=2	125	5	FALSE	FALSE	FALSE	FALSE	FALSE	FALSE	FALSE	2	3	52	0.666667	0.0961538	0
Q5QGS0	sp|Q5QGS0|NEXMI_HUMAN Neurite extension and migration factor OS=Homo sapiens OX=9606 GN=NEXMIF PE=1 SV=1	250	104	FALSE	FALSE	FALSE	FALSE	FALSE	FALSE	FALSE	32	72	15	0.444444	6.93333	0
Q15166	sp|Q15166|PON3_HUMAN Serum paraoxonase/lactonase 3 OS=Homo sapiens OX=9606 GN=PON3 PE=1 SV=3	35	0	TRUE	TRUE	TRUE	FALSE	FALSE	FALSE	FALSE	0	0	4	0	0	0
Q7Z5L7	sp|Q7Z5L7|PODN_HUMAN Podocan OS=Homo sapiens OX=9606 GN=PODN PE=1 SV=2	55	0	TRUE	FALSE	TRUE	FALSE	FALSE	FALSE	FALSE	0	0	8	0	0	0
Q02818	sp|Q02818|NUCB1_HUMAN Nucleobindin-1 OS=Homo sapiens OX=9606 GN=NUCB1 PE=1 SV=4	18	8	TRUE	FALSE	FALSE	FALSE	FALSE	FALSE	FALSE	6	2	18	3	0.444444	0
Q96AB6	sp|Q96AB6|NTAN1_HUMAN Protein N-terminal asparagine amidohydrolase OS=Homo sapiens OX=9606 GN=NTAN1 PE=1 SV=3	40	1	FALSE	FALSE	FALSE	FALSE	FALSE	FALSE	FALSE	0	1	1	0	1	0
Q9Y266	sp|Q9Y266|NUDC_HUMAN Nuclear migration protein nudC OS=Homo sapiens OX=9606 GN=NUDC PE=1 SV=1	14	2	FALSE	FALSE	FALSE	FALSE	TRUE	FALSE	FALSE	1	1	21	1	0.0952381	0
Q9UNA4	sp|Q9UNA4|POLI_HUMAN DNA polymerase iota OS=Homo sapiens OX=9606 GN=POLI PE=1 SV=3	100	55	FALSE	FALSE	FALSE	FALSE	FALSE	FALSE	TRUE	17	38	11	0.447368	5	0
O95502	sp|O95502|NPTXR_HUMAN Neuronal pentraxin receptor OS=Homo sapiens OX=9606 GN=NPTXR PE=3 SV=2	44	17	TRUE	TRUE	TRUE	FALSE	FALSE	FALSE	FALSE	3	14	7	0.214286	2.42857	0
Q9P1Y6	sp|Q9P1Y6|PHRF1_HUMAN PHD and RING finger domain-containing protein 1 OS=Homo sapiens OX=9606 GN=PHRF1 PE=1 SV=3	200	181	FALSE	FALSE	FALSE	FALSE	FALSE	FALSE	FALSE	51	130	83	0.392308	2.18072	0
Q5K4E3	sp|Q5K4E3|POLS2_HUMAN Polyserase-2 OS=Homo sapiens OX=9606 GN=PRSS36 PE=1 SV=2	94	13	TRUE	FALSE	TRUE	FALSE	FALSE	FALSE	FALSE	6	7	0	0.857143	2	0
Q01851	sp|Q01851|PO4F1_HUMAN POU domain, class 4, transcription factor 1 OS=Homo sapiens OX=9606 GN=POU4F1 PE=2 SV=4	43	19	FALSE	FALSE	FALSE	FALSE	FALSE	FALSE	FALSE	4	15	5	0.266667	3.8	0
P20264	sp|P20264|PO3F3_HUMAN POU domain, class 3, transcription factor 3 OS=Homo sapiens OX=9606 GN=POU3F3 PE=2 SV=2	57	17	FALSE	FALSE	FALSE	FALSE	FALSE	FALSE	FALSE	8	9	2	0.888889	8.5	0
Q96IV0	sp|Q96IV0|NGLY1_HUMAN Peptide-N(4)-(N-acetyl-beta-glucosaminyl)asparagine amidase OS=Homo sapiens OX=9606 GN=NGLY1 PE=1 SV=1	84	25	FALSE	FALSE	FALSE	FALSE	FALSE	FALSE	FALSE	5	20	9	0.25	2.77778	0
Q6PEZ8	sp|Q6PEZ8|PONL1_HUMAN Podocan-like protein 1 OS=Homo sapiens OX=9606 GN=PODNL1 PE=2 SV=2	48	1	TRUE	TRUE	TRUE	FALSE	FALSE	FALSE	FALSE	0	1	7	0	0.142857	0
Q9Y5A7	sp|Q9Y5A7|NUB1_HUMAN NEDD8 ultimate buster 1 OS=Homo sapiens OX=9606 GN=NUB1 PE=1 SV=2	47	18	FALSE	FALSE	FALSE	FALSE	FALSE	FALSE	TRUE	6	12	10	0.5	1.8	0
Q9NXH3	sp|Q9NXH3|PP14D_HUMAN Protein phosphatase 1 regulatory subunit 14D OS=Homo sapiens OX=9606 GN=PPP1R14D PE=1 SV=1	21	12	FALSE	FALSE	FALSE	FALSE	TRUE	FALSE	FALSE	1	11	8	0.0909091	1.5	0
Q12837	sp|Q12837|PO4F2_HUMAN POU domain, class 4, transcription factor 2 OS=Homo sapiens OX=9606 GN=POU4F2 PE=1 SV=2	66	35	FALSE	FALSE	FALSE	FALSE	FALSE	FALSE	FALSE	5	30	4	0.166667	8.75	0
Q9NX24	sp|Q9NX24|NHP2_HUMAN H/ACA ribonucleoprotein complex subunit 2 OS=Homo sapiens OX=9606 GN=NHP2 PE=1 SV=1	10	1	FALSE	FALSE	FALSE	FALSE	FALSE	FALSE	FALSE	1	0	2	2	0.5	0
Q7Z3K3	sp|Q7Z3K3|POGZ_HUMAN Pogo transposable element with ZNF domain OS=Homo sapiens OX=9606 GN=POGZ PE=1 SV=2	173	95	FALSE	FALSE	FALSE	FALSE	TRUE	FALSE	TRUE	52	43	59	1.2093	1.61017	0
P42356	sp|P42356|PI4KA_HUMAN Phosphatidylinositol 4-kinase alpha OS=Homo sapiens OX=9606 GN=PI4KA PE=1 SV=4	226	23	TRUE	FALSE	FALSE	FALSE	FALSE	FALSE	FALSE	5	18	53	0.277778	0.433962	0
Q9Y328	sp|Q9Y328|NSG2_HUMAN Neuronal vesicle trafficking-associated protein 2 OS=Homo sapiens OX=9606 GN=NSG2 PE=2 SV=1	22	6	TRUE	FALSE	FALSE	FALSE	FALSE	FALSE	FALSE	3	3	6	1	1	0
Q8TF05	sp|Q8TF05|PP4R1_HUMAN Serine/threonine-protein phosphatase 4 regulatory subunit 1 OS=Homo sapiens OX=9606 GN=PPP4R1 PE=1 SV=1	115	26	FALSE	FALSE	FALSE	FALSE	FALSE	FALSE	FALSE	7	19	17	0.368421	1.52941	0
O95478	sp|O95478|NSA2_HUMAN Ribosome biogenesis protein NSA2 homolog OS=Homo sapiens OX=9606 GN=NSA2 PE=1 SV=1	20	5	FALSE	FALSE	FALSE	FALSE	FALSE	FALSE	FALSE	4	1	3	4	1.66667	0
Q99748	sp|Q99748|NRTN_HUMAN Neurturin OS=Homo sapiens OX=9606 GN=NRTN PE=1 SV=1	15	2	TRUE	TRUE	FALSE	FALSE	FALSE	FALSE	FALSE	2	0	0	2	2	0
P03886	sp|P03886|NU1M_HUMAN NADH-ubiquinone oxidoreductase chain 1 OS=Homo sapiens OX=9606 GN=MT-ND1 PE=1 SV=1	56	0	TRUE	FALSE	FALSE	FALSE	FALSE	FALSE	FALSE	0	0	0	0	2	0
Q8WTW4	sp|Q8WTW4|NPRL2_HUMAN GATOR complex protein NPRL2 OS=Homo sapiens OX=9606 GN=NPRL2 PE=1 SV=2	43	1	FALSE	FALSE	FALSE	FALSE	FALSE	FALSE	FALSE	0	1	2	0	0.5	0
Q8WVJ2	sp|Q8WVJ2|NUDC2_HUMAN NudC domain-containing protein 2 OS=Homo sapiens OX=9606 GN=NUDCD2 PE=1 SV=1	13	1	FALSE	FALSE	FALSE	FALSE	FALSE	FALSE	FALSE	0	1	10	0	0.1	0
Q99640	sp|Q99640|PMYT1_HUMAN Membrane-associated tyrosine- and threonine-specific cdc2-inhibitory kinase OS=Homo sapiens OX=9606 GN=PKMYT1 PE=1 SV=1	35	11	FALSE	FALSE	FALSE	FALSE	TRUE	FALSE	FALSE	3	8	32	0.375	0.34375	0
P43354	sp|P43354|NR4A2_HUMAN Nuclear receptor subfamily 4 group A member 2 OS=Homo sapiens OX=9606 GN=NR4A2 PE=1 SV=1	69	34	TRUE	FALSE	FALSE	FALSE	FALSE	FALSE	FALSE	8	26	20	0.307692	1.7	0
Q9P2S2	sp|Q9P2S2|NRX2A_HUMAN Neurexin-2 OS=Homo sapiens OX=9606 GN=NRXN2 PE=2 SV=1	216	71	TRUE	TRUE	TRUE	FALSE	FALSE	FALSE	FALSE	42	29	22	1.44828	3.22727	0
Q9NV35	sp|Q9NV35|NUD15_HUMAN Nucleotide triphosphate diphosphatase NUDT15 OS=Homo sapiens OX=9606 GN=NUDT15 PE=1 SV=1	11	2	FALSE	FALSE	FALSE	FALSE	FALSE	FALSE	FALSE	1	1	4	1	0.5	0
Q9Y3R4	sp|Q9Y3R4|NEUR2_HUMAN Sialidase-2 OS=Homo sapiens OX=9606 GN=NEU2 PE=1 SV=2	45	4	FALSE	FALSE	FALSE	FALSE	FALSE	FALSE	FALSE	2	2	2	1	2	0
Q8TC44	sp|Q8TC44|POC1B_HUMAN POC1 centriolar protein homolog B OS=Homo sapiens OX=9606 GN=POC1B PE=1 SV=1	73	0	FALSE	FALSE	FALSE	FALSE	TRUE	FALSE	FALSE	0	0	11	0	0	0
Q13427	sp|Q13427|PPIG_HUMAN Peptidyl-prolyl cis-trans isomerase G OS=Homo sapiens OX=9606 GN=PPIG PE=1 SV=2	65	46	FALSE	FALSE	FALSE	FALSE	FALSE	FALSE	FALSE	4	42	75	0.0952381	0.613333	0
P63128	sp|P63128|POK9_HUMAN Endogenous retrovirus group K member 9 Pol protein OS=Homo sapiens OX=9606 GN=ERVK-9 PE=3 SV=3	118	42	TRUE	FALSE	FALSE	FALSE	FALSE	FALSE	FALSE	22	20	3	1.1	14	0
Q96G61	sp|Q96G61|NUD11_HUMAN Diphosphoinositol polyphosphate phosphohydrolase 3-beta OS=Homo sapiens OX=9606 GN=NUDT11 PE=1 SV=1	11	0	FALSE	FALSE	FALSE	FALSE	FALSE	FALSE	FALSE	0	0	8	0	0	0
A0JP26	sp|A0JP26|POTB3_HUMAN POTE ankyrin domain family member B3 OS=Homo sapiens OX=9606 GN=POTEB3 PE=2 SV=2	64	1	FALSE	FALSE	FALSE	FALSE	FALSE	FALSE	FALSE	0	1	5	0	0.2	0
P42857	sp|P42857|NSG1_HUMAN Neuronal vesicle trafficking-associated protein 1 OS=Homo sapiens OX=9606 GN=NSG1 PE=1 SV=1	23	1	TRUE	FALSE	FALSE	FALSE	FALSE	FALSE	FALSE	1	0	3	2	0.333333	0
Q96E22	sp|Q96E22|NGBR_HUMAN Dehydrodolichyl diphosphate synthase complex subunit NUS1 OS=Homo sapiens OX=9606 GN=NUS1 PE=1 SV=1	29	0	TRUE	TRUE	TRUE	FALSE	FALSE	FALSE	FALSE	0	0	3	0	0	0
Q9Y5X4	sp|Q9Y5X4|NR2E3_HUMAN Photoreceptor-specific nuclear receptor OS=Homo sapiens OX=9606 GN=NR2E3 PE=1 SV=1	58	25	FALSE	FALSE	FALSE	FALSE	FALSE	FALSE	FALSE	9	16	3	0.5625	8.33333	0
P03901	sp|P03901|NU4LM_HUMAN NADH-ubiquinone oxidoreductase chain 4L OS=Homo sapiens OX=9606 GN=MT-ND4L PE=1 SV=1	13	0	TRUE	FALSE	FALSE	FALSE	FALSE	FALSE	FALSE	0	0	0	0	2	0
Q9P215	sp|Q9P215|POGK_HUMAN Pogo transposable element with KRAB domain OS=Homo sapiens OX=9606 GN=POGK PE=1 SV=2	53	8	FALSE	FALSE	FALSE	FALSE	FALSE	FALSE	FALSE	3	5	9	0.6	0.888889	0
P53384	sp|P53384|NUBP1_HUMAN Cytosolic Fe-S cluster assembly factor NUBP1 OS=Homo sapiens OX=9606 GN=NUBP1 PE=1 SV=2	32	3	FALSE	FALSE	FALSE	FALSE	FALSE	FALSE	FALSE	1	2	5	0.5	0.6	0
Q12908	sp|Q12908|NTCP2_HUMAN Ileal sodium/bile acid cotransporter OS=Homo sapiens OX=9606 GN=SLC10A2 PE=1 SV=2	43	0	TRUE	TRUE	TRUE	FALSE	FALSE	FALSE	FALSE	0	0	1	0	0	0
Q9H1E3	sp|Q9H1E3|NUCKS_HUMAN Nuclear ubiquitous casein and cyclin-dependent kinase substrate 1 OS=Homo sapiens OX=9606 GN=NUCKS1 PE=1 SV=1	2	2	FALSE	FALSE	FALSE	FALSE	TRUE	FALSE	FALSE	0	2	41	0	0.0487805	0
O96028	sp|O96028|NSD2_HUMAN Histone-lysine N-methyltransferase NSD2 OS=Homo sapiens OX=9606 GN=NSD2 PE=1 SV=1	136	74	FALSE	FALSE	FALSE	FALSE	FALSE	FALSE	TRUE	27	47	51	0.574468	1.45098	0
Q92621	sp|Q92621|NU205_HUMAN Nuclear pore complex protein Nup205 OS=Homo sapiens OX=9606 GN=NUP205 PE=1 SV=3	200	17	FALSE	FALSE	FALSE	FALSE	FALSE	FALSE	FALSE	5	12	28	0.416667	0.607143	0
Q8N6C7	sp|Q8N6C7|PGSF1_HUMAN Putative uncharacterized protein encoded by MIR7-3HG OS=Homo sapiens OX=9606 GN=MIR7-3HG PE=5 SV=1	19	3	FALSE	FALSE	FALSE	FALSE	FALSE	FALSE	FALSE	2	1	0	2	2	0
P60321	sp|P60321|NANO2_HUMAN Nanos homolog 2 OS=Homo sapiens OX=9606 GN=NANOS2 PE=1 SV=1	14	4	FALSE	FALSE	FALSE	FALSE	FALSE	FALSE	FALSE	1	3	0	0.333333	2	0
P78549	sp|P78549|NTH_HUMAN Endonuclease III-like protein 1 OS=Homo sapiens OX=9606 GN=NTHL1 PE=1 SV=2	23	9	FALSE	FALSE	FALSE	FALSE	FALSE	FALSE	FALSE	4	5	14	0.8	0.642857	0
P35658	sp|P35658|NU214_HUMAN Nuclear pore complex protein Nup214 OS=Homo sapiens OX=9606 GN=NUP214 PE=1 SV=2	421	357	FALSE	FALSE	FALSE	FALSE	FALSE	FALSE	TRUE	122	235	115	0.519149	3.10435	0
Q9BXD5	sp|Q9BXD5|NPL_HUMAN N-acetylneuraminate lyase OS=Homo sapiens OX=9606 GN=NPL PE=1 SV=1	29	3	FALSE	FALSE	FALSE	FALSE	FALSE	FALSE	FALSE	2	1	5	2	0.6	0
P54277	sp|P54277|PMS1_HUMAN PMS1 protein homolog 1 OS=Homo sapiens OX=9606 GN=PMS1 PE=1 SV=1	123	43	FALSE	FALSE	FALSE	FALSE	FALSE	FALSE	FALSE	11	32	18	0.34375	2.38889	0
Q6XQN6	sp|Q6XQN6|PNCB_HUMAN Nicotinate phosphoribosyltransferase OS=Homo sapiens OX=9606 GN=NAPRT PE=1 SV=2	45	0	TRUE	FALSE	FALSE	FALSE	TRUE	FALSE	FALSE	0	0	8	0	0	0
Q9GZY6	sp|Q9GZY6|NTAL_HUMAN Linker for activation of T-cells family member 2 OS=Homo sapiens OX=9606 GN=LAT2 PE=1 SV=1	21	7	TRUE	TRUE	FALSE	FALSE	TRUE	FALSE	FALSE	3	4	27	0.75	0.259259	0
Q8TAE6	sp|Q8TAE6|PP14C_HUMAN Protein phosphatase 1 regulatory subunit 14C OS=Homo sapiens OX=9606 GN=PPP1R14C PE=1 SV=3	18	13	FALSE	FALSE	FALSE	FALSE	TRUE	FALSE	FALSE	3	10	5	0.3	2.6	0
P63135	sp|P63135|POK7_HUMAN Endogenous retrovirus group K member 7 Pol protein OS=Homo sapiens OX=9606 GN=ERVK-7 PE=3 SV=1	196	20	FALSE	FALSE	FALSE	FALSE	FALSE	FALSE	FALSE	9	11	0	0.818182	2	0
A0A024RBG1	sp|A0A024RBG1|NUD4B_HUMAN Diphosphoinositol polyphosphate phosphohydrolase NUDT4B OS=Homo sapiens OX=9606 GN=NUDT4B PE=3 SV=1	19	4	FALSE	FALSE	FALSE	FALSE	FALSE	FALSE	FALSE	1	3	0	0.333333	2	0
Q9NPG2	sp|Q9NPG2|NGB_HUMAN Neuroglobin OS=Homo sapiens OX=9606 GN=NGB PE=1 SV=1	21	1	FALSE	FALSE	FALSE	FALSE	TRUE	FALSE	FALSE	0	1	0	0	2	0
Q96A00	sp|Q96A00|PP14A_HUMAN Protein phosphatase 1 regulatory subunit 14A OS=Homo sapiens OX=9606 GN=PPP1R14A PE=1 SV=1	5	2	FALSE	FALSE	FALSE	FALSE	FALSE	FALSE	FALSE	1	1	8	1	0.25	0
Q96IY1	sp|Q96IY1|NSL1_HUMAN Kinetochore-associated protein NSL1 homolog OS=Homo sapiens OX=9606 GN=NSL1 PE=1 SV=3	22	6	FALSE	FALSE	FALSE	FALSE	FALSE	FALSE	FALSE	3	3	9	1	0.666667	0
P03923	sp|P03923|NU6M_HUMAN NADH-ubiquinone oxidoreductase chain 6 OS=Homo sapiens OX=9606 GN=MT-ND6 PE=1 SV=2	14	0	TRUE	FALSE	FALSE	FALSE	FALSE	FALSE	FALSE	0	0	0	0	2	0
P48426	sp|P48426|PI42A_HUMAN Phosphatidylinositol 5-phosphate 4-kinase type-2 alpha OS=Homo sapiens OX=9606 GN=PIP4K2A PE=1 SV=2	38	9	TRUE	FALSE	FALSE	FALSE	FALSE	FALSE	FALSE	5	4	10	1.25	0.9	0
O60500	sp|O60500|NPHN_HUMAN Nephrin OS=Homo sapiens OX=9606 GN=NPHS1 PE=1 SV=1	173	7	TRUE	TRUE	TRUE	FALSE	TRUE	FALSE	FALSE	3	4	17	0.75	0.411765	0
Q96PD5	sp|Q96PD5|PGRP2_HUMAN N-acetylmuramoyl-L-alanine amidase OS=Homo sapiens OX=9606 GN=PGLYRP2 PE=1 SV=1	73	15	TRUE	TRUE	TRUE	FALSE	FALSE	FALSE	FALSE	6	9	4	0.666667	3.75	0
P80303	sp|P80303|NUCB2_HUMAN Nucleobindin-2 OS=Homo sapiens OX=9606 GN=NUCB2 PE=1 SV=3	22	4	TRUE	FALSE	FALSE	FALSE	FALSE	FALSE	FALSE	3	1	14	3	0.285714	0
Q969H6	sp|Q969H6|POP5_HUMAN Ribonuclease P/MRP protein subunit POP5 OS=Homo sapiens OX=9606 GN=POP5 PE=1 SV=1	16	1	FALSE	FALSE	FALSE	FALSE	FALSE	FALSE	FALSE	1	0	4	2	0.25	0
P63133	sp|P63133|POK8_HUMAN Endogenous retrovirus group K member 8 Pol protein OS=Homo sapiens OX=9606 GN=ERVK-8 PE=3 SV=1	132	27	FALSE	FALSE	FALSE	FALSE	FALSE	FALSE	FALSE	15	12	0	1.25	2	0
Q9UBT6	sp|Q9UBT6|POLK_HUMAN DNA polymerase kappa OS=Homo sapiens OX=9606 GN=POLK PE=1 SV=1	110	33	FALSE	FALSE	FALSE	FALSE	FALSE	FALSE	FALSE	7	26	17	0.269231	1.94118	0
Q03181	sp|Q03181|PPARD_HUMAN Peroxisome proliferator-activated receptor delta OS=Homo sapiens OX=9606 GN=PPARD PE=1 SV=1	43	18	FALSE	FALSE	FALSE	FALSE	FALSE	FALSE	FALSE	4	14	4	0.285714	4.5	0
Q96JN8	sp|Q96JN8|NEUL4_HUMAN Neuralized-like protein 4 OS=Homo sapiens OX=9606 GN=NEURL4 PE=1 SV=2	195	46	FALSE	FALSE	FALSE	FALSE	FALSE	FALSE	FALSE	12	34	9	0.352941	5.11111	0
Q86VF7	sp|Q86VF7|NRAP_HUMAN Nebulin-related-anchoring protein OS=Homo sapiens OX=9606 GN=NRAP PE=1 SV=2	188	29	FALSE	FALSE	FALSE	FALSE	FALSE	FALSE	FALSE	8	21	23	0.380952	1.26087	0
Q5T6S3	sp|Q5T6S3|PHF19_HUMAN PHD finger protein 19 OS=Homo sapiens OX=9606 GN=PHF19 PE=1 SV=1	72	42	FALSE	FALSE	FALSE	FALSE	FALSE	FALSE	TRUE	10	32	11	0.3125	3.81818	0
Q16656	sp|Q16656|NRF1_HUMAN Nuclear respiratory factor 1 OS=Homo sapiens OX=9606 GN=NRF1 PE=1 SV=1	72	13	TRUE	FALSE	FALSE	FALSE	TRUE	FALSE	FALSE	7	6	13	1.16667	1	0
Q9UNZ2	sp|Q9UNZ2|NSF1C_HUMAN NSFL1 cofactor p47 OS=Homo sapiens OX=9606 GN=NSFL1C PE=1 SV=2	36	18	FALSE	FALSE	FALSE	FALSE	TRUE	FALSE	FALSE	8	10	17	0.8	1.05882	0
Q96C90	sp|Q96C90|PP14B_HUMAN Protein phosphatase 1 regulatory subunit 14B OS=Homo sapiens OX=9606 GN=PPP1R14B PE=1 SV=3	5	1	FALSE	FALSE	FALSE	FALSE	TRUE	FALSE	FALSE	1	0	8	2	0.125	0
Q8TB37	sp|Q8TB37|NUBPL_HUMAN Iron-sulfur protein NUBPL OS=Homo sapiens OX=9606 GN=NUBPL PE=1 SV=3	34	8	FALSE	FALSE	FALSE	FALSE	FALSE	FALSE	FALSE	3	5	2	0.6	4	0
Q16620	sp|Q16620|NTRK2_HUMAN BDNF/NT-3 growth factors receptor OS=Homo sapiens OX=9606 GN=NTRK2 PE=1 SV=1	94	6	TRUE	FALSE	TRUE	FALSE	TRUE	FALSE	FALSE	1	5	16	0.2	0.375	0
Q99519	sp|Q99519|NEUR1_HUMAN Sialidase-1 OS=Homo sapiens OX=9606 GN=NEU1 PE=1 SV=1	60	2	TRUE	FALSE	TRUE	FALSE	TRUE	FALSE	FALSE	1	1	4	1	0.5	0
Q9BSH3	sp|Q9BSH3|NICN1_HUMAN Nicolin-1 OS=Homo sapiens OX=9606 GN=NICN1 PE=2 SV=1	31	3	FALSE	FALSE	FALSE	FALSE	FALSE	FALSE	FALSE	1	2	1	0.5	3	0
A8MPX8	sp|A8MPX8|PP2D1_HUMAN Protein phosphatase 2C-like domain-containing protein 1 OS=Homo sapiens OX=9606 GN=PP2D1 PE=2 SV=2	99	22	FALSE	FALSE	FALSE	FALSE	FALSE	FALSE	FALSE	10	12	0	0.833333	2	0
P62166	sp|P62166|NCS1_HUMAN Neuronal calcium sensor 1 OS=Homo sapiens OX=9606 GN=NCS1 PE=1 SV=2	18	0	TRUE	FALSE	FALSE	FALSE	FALSE	FALSE	FALSE	0	0	4	0	0	0
Q9UHY1	sp|Q9UHY1|NRBP_HUMAN Nuclear receptor-binding protein OS=Homo sapiens OX=9606 GN=NRBP1 PE=1 SV=1	63	21	FALSE	FALSE	FALSE	FALSE	FALSE	FALSE	TRUE	10	11	16	0.909091	1.3125	0
Q7Z3S9	sp|Q7Z3S9|NT2NA_HUMAN Notch homolog 2 N-terminal-like protein A OS=Homo sapiens OX=9606 GN=NOTCH2NLA PE=1 SV=1	35	4	TRUE	FALSE	TRUE	FALSE	FALSE	FALSE	FALSE	1	3	0	0.333333	2	0
Q92542	sp|Q92542|NICA_HUMAN Nicastrin OS=Homo sapiens OX=9606 GN=NCSTN PE=1 SV=2	103	8	TRUE	FALSE	TRUE	FALSE	FALSE	FALSE	FALSE	2	6	10	0.333333	0.8	0
Q9Y3A3	sp|Q9Y3A3|PHOCN_HUMAN MOB-like protein phocein OS=Homo sapiens OX=9606 GN=MOB4 PE=1 SV=1	25	2	FALSE	FALSE	FALSE	FALSE	TRUE	FALSE	FALSE	2	0	4	2	0.5	0
Q9H093	sp|Q9H093|NUAK2_HUMAN NUAK family SNF1-like kinase 2 OS=Homo sapiens OX=9606 GN=NUAK2 PE=1 SV=1	72	38	FALSE	FALSE	FALSE	FALSE	TRUE	FALSE	FALSE	8	30	13	0.266667	2.92308	0
P09086	sp|P09086|PO2F2_HUMAN POU domain, class 2, transcription factor 2 OS=Homo sapiens OX=9606 GN=POU2F2 PE=1 SV=3	75	49	FALSE	FALSE	FALSE	FALSE	FALSE	FALSE	TRUE	19	30	9	0.633333	5.44444	0
Q9UH64	sp|Q9UH64|NSGX_HUMAN Susceptibility protein NSG-x OS=Homo sapiens OX=9606 GN=CDKN2A-AS1 PE=4 SV=1	9	6	FALSE	FALSE	FALSE	FALSE	FALSE	FALSE	FALSE	1	5	0	0.2	2	0
O00264	sp|O00264|PGRC1_HUMAN Membrane-associated progesterone receptor component 1 OS=Homo sapiens OX=9606 GN=PGRMC1 PE=1 SV=3	9	1	TRUE	FALSE	FALSE	FALSE	FALSE	FALSE	FALSE	1	0	16	2	0.0625	0
A8MXV4	sp|A8MXV4|NUD19_HUMAN Nucleoside diphosphate-linked moiety X motif 19 OS=Homo sapiens OX=9606 GN=NUDT19 PE=1 SV=1	42	14	FALSE	FALSE	FALSE	FALSE	FALSE	FALSE	FALSE	6	8	4	0.75	3.5	0
Q9Y253	sp|Q9Y253|POLH_HUMAN DNA polymerase eta OS=Homo sapiens OX=9606 GN=POLH PE=1 SV=1	111	57	FALSE	FALSE	FALSE	FALSE	FALSE	FALSE	TRUE	18	39	12	0.461538	4.75	0
Q9H0G5	sp|Q9H0G5|NSRP1_HUMAN Nuclear speckle splicing regulatory protein 1 OS=Homo sapiens OX=9606 GN=NSRP1 PE=1 SV=1	33	29	FALSE	FALSE	FALSE	FALSE	FALSE	FALSE	FALSE	6	23	32	0.26087	0.90625	0
Q9NXE4	sp|Q9NXE4|NSMA3_HUMAN Sphingomyelin phosphodiesterase 4 OS=Homo sapiens OX=9606 GN=SMPD4 PE=1 SV=3	110	25	TRUE	FALSE	FALSE	FALSE	FALSE	FALSE	FALSE	8	17	20	0.470588	1.25	0
Q14863	sp|Q14863|PO6F1_HUMAN POU domain, class 6, transcription factor 1 OS=Homo sapiens OX=9606 GN=POU6F1 PE=1 SV=1	43	31	FALSE	FALSE	FALSE	FALSE	FALSE	FALSE	FALSE	12	19	3	0.631579	10.3333	0
Q9H237	sp|Q9H237|PORCN_HUMAN Protein-serine O-palmitoleoyltransferase porcupine OS=Homo sapiens OX=9606 GN=PORCN PE=1 SV=2	53	0	TRUE	TRUE	FALSE	FALSE	FALSE	FALSE	FALSE	0	0	3	0	0	0
Q9QC07	sp|Q9QC07|POK18_HUMAN Endogenous retrovirus group K member 18 Pol protein OS=Homo sapiens OX=9606 GN=ERVK-18 PE=3 SV=2	108	12	FALSE	FALSE	FALSE	FALSE	FALSE	FALSE	FALSE	7	5	0	1.4	2	0
O15305	sp|O15305|PMM2_HUMAN Phosphomannomutase 2 OS=Homo sapiens OX=9606 GN=PMM2 PE=1 SV=1	18	0	FALSE	FALSE	FALSE	FALSE	FALSE	FALSE	FALSE	0	0	5	0	0	0
Q8TCT1	sp|Q8TCT1|PHOP1_HUMAN Phosphoethanolamine/phosphocholine phosphatase OS=Homo sapiens OX=9606 GN=PHOSPHO1 PE=1 SV=1	26	1	TRUE	FALSE	FALSE	FALSE	FALSE	FALSE	FALSE	0	1	1	0	1	0
O95848	sp|O95848|NUD14_HUMAN Uridine diphosphate glucose pyrophosphatase OS=Homo sapiens OX=9606 GN=NUDT14 PE=1 SV=2	24	0	FALSE	FALSE	FALSE	FALSE	FALSE	FALSE	FALSE	0	0	2	0	0	0
Q9Y6A1	sp|Q9Y6A1|POMT1_HUMAN Protein O-mannosyl-transferase 1 OS=Homo sapiens OX=9606 GN=POMT1 PE=1 SV=3	85	0	TRUE	TRUE	TRUE	FALSE	FALSE	FALSE	FALSE	0	0	6	0	0	0
Q8WX92	sp|Q8WX92|NELFB_HUMAN Negative elongation factor B OS=Homo sapiens OX=9606 GN=NELFB PE=1 SV=1	45	1	FALSE	FALSE	FALSE	FALSE	FALSE	FALSE	FALSE	0	1	13	0	0.0769231	0
Q9ULN7	sp|Q9ULN7|PNM8B_HUMAN Paraneoplastic antigen-like protein 8B OS=Homo sapiens OX=9606 GN=PNMA8B PE=2 SV=4	72	45	FALSE	FALSE	FALSE	FALSE	FALSE	FALSE	FALSE	19	26	0	0.730769	2	0
P19338	sp|P19338|NUCL_HUMAN Nucleolin OS=Homo sapiens OX=9606 GN=NCL PE=1 SV=3	18	3	TRUE	FALSE	FALSE	FALSE	FALSE	FALSE	FALSE	1	2	63	0.5	0.047619	0
Q8WWR8	sp|Q8WWR8|NEUR4_HUMAN Sialidase-4 OS=Homo sapiens OX=9606 GN=NEU4 PE=1 SV=3	57	3	FALSE	FALSE	FALSE	FALSE	TRUE	FALSE	FALSE	1	2	9	0.5	0.333333	0
O43181	sp|O43181|NDUS4_HUMAN NADH dehydrogenase [ubiquinone] iron-sulfur protein 4, mitochondrial OS=Homo sapiens OX=9606 GN=NDUFS4 PE=1 SV=1	30	8	FALSE	FALSE	FALSE	FALSE	FALSE	FALSE	FALSE	4	4	4	1	2	0
P48454	sp|P48454|PP2BC_HUMAN Serine/threonine-protein phosphatase 2B catalytic subunit gamma isoform OS=Homo sapiens OX=9606 GN=PPP3CC PE=1 SV=3	59	18	FALSE	FALSE	FALSE	FALSE	FALSE	FALSE	FALSE	11	7	6	1.57143	3	0
Q9BZL4	sp|Q9BZL4|PP12C_HUMAN Protein phosphatase 1 regulatory subunit 12C OS=Homo sapiens OX=9606 GN=PPP1R12C PE=1 SV=1	60	30	FALSE	FALSE	FALSE	FALSE	TRUE	FALSE	FALSE	12	18	30	0.666667	1	0
P03915	sp|P03915|NU5M_HUMAN NADH-ubiquinone oxidoreductase chain 5 OS=Homo sapiens OX=9606 GN=MT-ND5 PE=1 SV=2	112	1	TRUE	FALSE	FALSE	FALSE	FALSE	FALSE	FALSE	1	0	3	2	0.333333	0
P10266	sp|P10266|POK10_HUMAN Endogenous retrovirus group K member 10 Pol protein OS=Homo sapiens OX=9606 GN=ERVK-10 PE=3 SV=2	130	15	FALSE	FALSE	FALSE	FALSE	FALSE	FALSE	FALSE	8	7	0	1.14286	2	0
P22736	sp|P22736|NR4A1_HUMAN Nuclear receptor subfamily 4 group A member 1 OS=Homo sapiens OX=9606 GN=NR4A1 PE=1 SV=1	74	37	FALSE	FALSE	FALSE	FALSE	TRUE	FALSE	TRUE	8	29	25	0.275862	1.48	0
Q9NY27	sp|Q9NY27|PP4R2_HUMAN Serine/threonine-protein phosphatase 4 regulatory subunit 2 OS=Homo sapiens OX=9606 GN=PPP4R2 PE=1 SV=3	66	54	FALSE	FALSE	FALSE	FALSE	FALSE	FALSE	FALSE	18	36	12	0.5	4.5	0
P62140	sp|P62140|PP1B_HUMAN Serine/threonine-protein phosphatase PP1-beta catalytic subunit OS=Homo sapiens OX=9606 GN=PPP1CB PE=1 SV=3	22	2	TRUE	FALSE	FALSE	FALSE	FALSE	FALSE	FALSE	2	0	12	2	0.166667	0
Q9BRQ3	sp|Q9BRQ3|NUD22_HUMAN Uridine diphosphate glucose pyrophosphatase OS=Homo sapiens OX=9606 GN=NUDT22 PE=1 SV=3	37	4	FALSE	FALSE	FALSE	FALSE	FALSE	FALSE	FALSE	2	2	0	1	2	0
Q96HS1	sp|Q96HS1|PGAM5_HUMAN Serine/threonine-protein phosphatase PGAM5, mitochondrial OS=Homo sapiens OX=9606 GN=PGAM5 PE=1 SV=2	24	2	TRUE	FALSE	FALSE	FALSE	TRUE	FALSE	FALSE	0	2	6	0	0.333333	0
Q9BZD4	sp|Q9BZD4|NUF2_HUMAN Kinetochore protein Nuf2 OS=Homo sapiens OX=9606 GN=NUF2 PE=1 SV=2	39	6	FALSE	FALSE	FALSE	FALSE	TRUE	FALSE	FALSE	3	3	11	1	0.545455	0
Q5SRE5	sp|Q5SRE5|NU188_HUMAN Nucleoporin NUP188 homolog OS=Homo sapiens OX=9606 GN=NUP188 PE=1 SV=1	231	29	FALSE	FALSE	FALSE	FALSE	FALSE	FALSE	FALSE	8	21	23	0.380952	1.26087	0
Q9NRS6	sp|Q9NRS6|SNX15_HUMAN Sorting nexin-15 OS=Homo sapiens OX=9606 GN=SNX15 PE=1 SV=1	28	8	FALSE	FALSE	FALSE	FALSE	FALSE	FALSE	FALSE	3	5	6	0.6	1.33333	0
Q9UPU9	sp|Q9UPU9|SMAG1_HUMAN Protein Smaug homolog 1 OS=Homo sapiens OX=9606 GN=SAMD4A PE=1 SV=3	100	47	FALSE	FALSE	FALSE	FALSE	FALSE	FALSE	TRUE	16	31	30	0.516129	1.56667	0
Q8WVK2	sp|Q8WVK2|SNR27_HUMAN U4/U6.U5 small nuclear ribonucleoprotein 27 kDa protein OS=Homo sapiens OX=9606 GN=SNRNP27 PE=1 SV=1	18	16	FALSE	FALSE	FALSE	FALSE	TRUE	FALSE	FALSE	4	12	12	0.333333	1.33333	0
Q7Z5N4	sp|Q7Z5N4|SDK1_HUMAN Protein sidekick-1 OS=Homo sapiens OX=9606 GN=SDK1 PE=2 SV=3	358	30	TRUE	TRUE	TRUE	FALSE	FALSE	FALSE	FALSE	16	14	21	1.14286	1.42857	0
O76021	sp|O76021|RL1D1_HUMAN Ribosomal L1 domain-containing protein 1 OS=Homo sapiens OX=9606 GN=RSL1D1 PE=1 SV=3	42	16	FALSE	FALSE	FALSE	FALSE	FALSE	FALSE	FALSE	6	10	44	0.6	0.363636	0
Q96L21	sp|Q96L21|RL10L_HUMAN 60S ribosomal protein L10-like OS=Homo sapiens OX=9606 GN=RPL10L PE=1 SV=3	10	0	FALSE	FALSE	FALSE	FALSE	FALSE	FALSE	FALSE	0	0	8	0	0	0
P62273	sp|P62273|RS29_HUMAN 40S ribosomal protein S29 OS=Homo sapiens OX=9606 GN=RPS29 PE=1 SV=2	2	0	TRUE	FALSE	FALSE	FALSE	FALSE	FALSE	FALSE	0	0	3	0	0	0
Q9NSN8	sp|Q9NSN8|SNTG1_HUMAN Gamma-1-syntrophin OS=Homo sapiens OX=9606 GN=SNTG1 PE=1 SV=1	76	24	FALSE	FALSE	FALSE	FALSE	FALSE	FALSE	FALSE	8	16	2	0.5	12	0
O95153	sp|O95153|RIMB1_HUMAN Peripheral-type benzodiazepine receptor-associated protein 1 OS=Homo sapiens OX=9606 GN=TSPOAP1 PE=1 SV=2	218	132	FALSE	FALSE	FALSE	FALSE	FALSE	FALSE	FALSE	37	95	20	0.389474	6.6	0
Q12765	sp|Q12765|SCRN1_HUMAN Secernin-1 OS=Homo sapiens OX=9606 GN=SCRN1 PE=1 SV=2	47	0	FALSE	FALSE	FALSE	FALSE	FALSE	FALSE	FALSE	0	0	4	0	0	0
O00193	sp|O00193|SMAP_HUMAN Small acidic protein OS=Homo sapiens OX=9606 GN=SMAP PE=1 SV=1	10	1	FALSE	FALSE	FALSE	FALSE	FALSE	FALSE	FALSE	0	1	19	0	0.0526316	0
P25398	sp|P25398|RS12_HUMAN 40S ribosomal protein S12 OS=Homo sapiens OX=9606 GN=RPS12 PE=1 SV=3	2	0	FALSE	FALSE	FALSE	FALSE	FALSE	FALSE	FALSE	0	0	5	0	0	0
Q9UHP9	sp|Q9UHP9|SMPX_HUMAN Small muscular protein OS=Homo sapiens OX=9606 GN=SMPX PE=2 SV=3	7	3	FALSE	FALSE	FALSE	FALSE	FALSE	FALSE	FALSE	2	1	0	2	2	0
Q9HBU9	sp|Q9HBU9|POPD2_HUMAN Popeye domain-containing protein 2 OS=Homo sapiens OX=9606 GN=POPDC2 PE=2 SV=2	48	18	TRUE	TRUE	TRUE	FALSE	FALSE	FALSE	FALSE	9	9	8	1	2.25	0
Q9Y3U8	sp|Q9Y3U8|RL36_HUMAN 60S ribosomal protein L36 OS=Homo sapiens OX=9606 GN=RPL36 PE=1 SV=3	4	3	FALSE	FALSE	FALSE	FALSE	FALSE	FALSE	FALSE	2	1	5	2	0.6	0
P62314	sp|P62314|SMD1_HUMAN Small nuclear ribonucleoprotein Sm D1 OS=Homo sapiens OX=9606 GN=SNRPD1 PE=1 SV=1	12	1	FALSE	FALSE	FALSE	FALSE	FALSE	FALSE	FALSE	0	1	3	0	0.333333	0
P61513	sp|P61513|RL37A_HUMAN 60S ribosomal protein L37a OS=Homo sapiens OX=9606 GN=RPL37A PE=1 SV=2	10	0	TRUE	FALSE	FALSE	FALSE	FALSE	FALSE	FALSE	0	0	7	0	0	0
P60880	sp|P60880|SNP25_HUMAN Synaptosomal-associated protein 25 OS=Homo sapiens OX=9606 GN=SNAP25 PE=1 SV=1	12	3	TRUE	FALSE	FALSE	FALSE	FALSE	FALSE	FALSE	0	3	5	0	0.6	0
Q92966	sp|Q92966|SNPC3_HUMAN snRNA-activating protein complex subunit 3 OS=Homo sapiens OX=9606 GN=SNAPC3 PE=1 SV=1	40	7	FALSE	FALSE	FALSE	FALSE	FALSE	FALSE	FALSE	2	5	3	0.4	2.33333	0
Q9Y252	sp|Q9Y252|RNF6_HUMAN E3 ubiquitin-protein ligase RNF6 OS=Homo sapiens OX=9606 GN=RNF6 PE=1 SV=1	113	71	FALSE	FALSE	FALSE	FALSE	FALSE	FALSE	FALSE	27	44	16	0.613636	4.4375	0
Q96A35	sp|Q96A35|RM24_HUMAN 39S ribosomal protein L24, mitochondrial OS=Homo sapiens OX=9606 GN=MRPL24 PE=1 SV=1	15	4	FALSE	FALSE	FALSE	FALSE	FALSE	FALSE	FALSE	2	2	9	1	0.444444	0
P12757	sp|P12757|SKIL_HUMAN Ski-like protein OS=Homo sapiens OX=9606 GN=SKIL PE=1 SV=2	98	57	FALSE	FALSE	FALSE	FALSE	FALSE	FALSE	FALSE	15	42	7	0.357143	8.14286	0
Q9NWM0	sp|Q9NWM0|SMOX_HUMAN Spermine oxidase OS=Homo sapiens OX=9606 GN=SMOX PE=1 SV=1	64	3	FALSE	FALSE	FALSE	FALSE	FALSE	FALSE	FALSE	0	3	6	0	0.5	0
Q16637	sp|Q16637|SMN_HUMAN Survival motor neuron protein OS=Homo sapiens OX=9606 GN=SMN1 PE=1 SV=1	23	4	FALSE	FALSE	FALSE	FALSE	FALSE	FALSE	FALSE	2	2	23	1	0.173913	0
O60930	sp|O60930|RNH1_HUMAN Ribonuclease H1 OS=Homo sapiens OX=9606 GN=RNASEH1 PE=1 SV=2	26	3	FALSE	FALSE	FALSE	FALSE	FALSE	FALSE	FALSE	0	3	3	0	1	0
P10301	sp|P10301|RRAS_HUMAN Ras-related protein R-Ras OS=Homo sapiens OX=9606 GN=RRAS PE=1 SV=1	21	3	TRUE	FALSE	FALSE	FALSE	FALSE	FALSE	FALSE	0	3	5	0	0.6	0
O60264	sp|O60264|SMCA5_HUMAN SWI/SNF-related matrix-associated actin-dependent regulator of chromatin subfamily A member 5 OS=Homo sapiens OX=9606 GN=SMARCA5 PE=1 SV=1	82	23	FALSE	FALSE	FALSE	FALSE	FALSE	FALSE	FALSE	11	12	32	0.916667	0.71875	0
Q9UHV5	sp|Q9UHV5|RPGFL_HUMAN Rap guanine nucleotide exchange factor-like 1 OS=Homo sapiens OX=9606 GN=RAPGEFL1 PE=1 SV=2	64	19	FALSE	FALSE	FALSE	FALSE	FALSE	FALSE	FALSE	5	14	6	0.357143	3.16667	0
Q9NQ50	sp|Q9NQ50|RM40_HUMAN 39S ribosomal protein L40, mitochondrial OS=Homo sapiens OX=9606 GN=MRPL40 PE=1 SV=1	20	1	FALSE	FALSE	FALSE	FALSE	FALSE	FALSE	FALSE	1	0	3	2	0.333333	0
P62861	sp|P62861|RS30_HUMAN 40S ribosomal protein S30 OS=Homo sapiens OX=9606 GN=FAU PE=1 SV=1	3	2	TRUE	FALSE	FALSE	FALSE	FALSE	FALSE	FALSE	2	0	2	2	1	0
P15880	sp|P15880|RS2_HUMAN 40S ribosomal protein S2 OS=Homo sapiens OX=9606 GN=RPS2 PE=1 SV=2	16	1	TRUE	FALSE	FALSE	FALSE	FALSE	FALSE	FALSE	0	1	25	0	0.04	0
P0DPE8	sp|P0DPE8|SM34B_HUMAN Small integral membrane protein 34B OS=Homo sapiens OX=9606 GN=SMIM34B PE=2 SV=1	27	4	TRUE	TRUE	FALSE	FALSE	FALSE	FALSE	FALSE	3	1	0	3	2	0
Q9UMY4	sp|Q9UMY4|SNX12_HUMAN Sorting nexin-12 OS=Homo sapiens OX=9606 GN=SNX12 PE=1 SV=3	12	3	FALSE	FALSE	FALSE	FALSE	FALSE	FALSE	FALSE	2	1	7	2	0.428571	0
O95721	sp|O95721|SNP29_HUMAN Synaptosomal-associated protein 29 OS=Homo sapiens OX=9606 GN=SNAP29 PE=1 SV=1	14	5	FALSE	FALSE	FALSE	FALSE	FALSE	FALSE	FALSE	2	3	26	0.666667	0.192308	0
P49247	sp|P49247|RPIA_HUMAN Ribose-5-phosphate isomerase OS=Homo sapiens OX=9606 GN=RPIA PE=1 SV=3	28	6	FALSE	FALSE	FALSE	FALSE	FALSE	FALSE	FALSE	1	5	6	0.2	1	0
Q9GZM3	sp|Q9GZM3|RPB1B_HUMAN DNA-directed RNA polymerase II subunit RPB11-b1 OS=Homo sapiens OX=9606 GN=POLR2J2 PE=1 SV=2	13	0	FALSE	FALSE	FALSE	FALSE	FALSE	FALSE	FALSE	0	0	2	0	0	0
Q9NRP4	sp|Q9NRP4|SDHF3_HUMAN Succinate dehydrogenase assembly factor 3, mitochondrial OS=Homo sapiens OX=9606 GN=SDHAF3 PE=1 SV=1	11	2	FALSE	FALSE	FALSE	FALSE	FALSE	FALSE	FALSE	0	2	1	0	2	0
Q96GM5	sp|Q96GM5|SMRD1_HUMAN SWI/SNF-related matrix-associated actin-dependent regulator of chromatin subfamily D member 1 OS=Homo sapiens OX=9606 GN=SMARCD1 PE=1 SV=2	47	10	FALSE	FALSE	FALSE	FALSE	FALSE	FALSE	FALSE	2	8	8	0.25	1.25	0
P04843	sp|P04843|RPN1_HUMAN Dolichyl-diphosphooligosaccharide--protein glycosyltransferase subunit 1 OS=Homo sapiens OX=9606 GN=RPN1 PE=1 SV=1	67	0	TRUE	FALSE	TRUE	FALSE	FALSE	FALSE	FALSE	0	0	24	0	0	0
O94941	sp|O94941|RNF37_HUMAN RING finger protein 37 OS=Homo sapiens OX=9606 GN=UBOX5 PE=1 SV=1	82	33	FALSE	FALSE	FALSE	FALSE	FALSE	FALSE	FALSE	14	19	7	0.736842	4.71429	0
Q15063	sp|Q15063|POSTN_HUMAN Periostin OS=Homo sapiens OX=9606 GN=POSTN PE=1 SV=2	91	6	TRUE	TRUE	TRUE	FALSE	FALSE	FALSE	FALSE	4	2	11	2	0.545455	0
Q8NHW5	sp|Q8NHW5|RLA0L_HUMAN 60S acidic ribosomal protein P0-like OS=Homo sapiens OX=9606 GN=RPLP0P6 PE=5 SV=1	32	3	FALSE	FALSE	FALSE	FALSE	FALSE	FALSE	FALSE	3	0	8	2	0.375	0
P36954	sp|P36954|RPB9_HUMAN DNA-directed RNA polymerase II subunit RPB9 OS=Homo sapiens OX=9606 GN=POLR2I PE=1 SV=1	9	2	FALSE	FALSE	FALSE	FALSE	FALSE	FALSE	FALSE	2	0	4	2	0.5	0
Q9H777	sp|Q9H777|RNZ1_HUMAN Zinc phosphodiesterase ELAC protein 1 OS=Homo sapiens OX=9606 GN=ELAC1 PE=1 SV=2	36	1	FALSE	FALSE	FALSE	FALSE	FALSE	FALSE	FALSE	1	0	4	2	0.25	0
Q58EX2	sp|Q58EX2|SDK2_HUMAN Protein sidekick-2 OS=Homo sapiens OX=9606 GN=SDK2 PE=1 SV=3	354	29	TRUE	TRUE	TRUE	FALSE	FALSE	FALSE	FALSE	14	15	29	0.933333	1	0
Q9HB40	sp|Q9HB40|RISC_HUMAN Retinoid-inducible serine carboxypeptidase OS=Homo sapiens OX=9606 GN=SCPEP1 PE=1 SV=1	53	6	TRUE	FALSE	TRUE	FALSE	FALSE	FALSE	FALSE	3	3	4	1	1.5	0
A6NFY7	sp|A6NFY7|SDHF1_HUMAN Succinate dehydrogenase assembly factor 1, mitochondrial OS=Homo sapiens OX=9606 GN=SDHAF1 PE=1 SV=1	11	3	FALSE	FALSE	FALSE	FALSE	FALSE	FALSE	FALSE	2	1	0	2	2	0
Q9BZE1	sp|Q9BZE1|RM37_HUMAN 39S ribosomal protein L37, mitochondrial OS=Homo sapiens OX=9606 GN=MRPL37 PE=1 SV=2	37	8	FALSE	FALSE	FALSE	FALSE	FALSE	FALSE	FALSE	3	5	1	0.6	8	0
Q7Z5B4	sp|Q7Z5B4|RIC3_HUMAN Protein RIC-3 OS=Homo sapiens OX=9606 GN=RIC3 PE=1 SV=1	41	3	TRUE	FALSE	FALSE	FALSE	FALSE	FALSE	FALSE	1	2	8	0.5	0.375	0
Q9H8P0	sp|Q9H8P0|PORED_HUMAN Polyprenol reductase OS=Homo sapiens OX=9606 GN=SRD5A3 PE=1 SV=1	30	0	TRUE	TRUE	FALSE	FALSE	FALSE	FALSE	FALSE	0	0	1	0	0	0
Q9NTJ3	sp|Q9NTJ3|SMC4_HUMAN Structural maintenance of chromosomes protein 4 OS=Homo sapiens OX=9606 GN=SMC4 PE=1 SV=2	103	26	FALSE	FALSE	FALSE	FALSE	FALSE	FALSE	FALSE	13	13	40	1	0.65	0
Q14683	sp|Q14683|SMC1A_HUMAN Structural maintenance of chromosomes protein 1A OS=Homo sapiens OX=9606 GN=SMC1A PE=1 SV=2	67	17	FALSE	FALSE	FALSE	FALSE	TRUE	FALSE	FALSE	8	9	46	0.888889	0.369565	0
Q9Y6J3	sp|Q9Y6J3|SMA5O_HUMAN SMAD5 antisense gene protein 1 OS=Homo sapiens OX=9606 GN=SMAD5-AS1 PE=2 SV=1	18	4	FALSE	FALSE	FALSE	FALSE	FALSE	FALSE	FALSE	1	3	0	0.333333	2	0
Q96SB8	sp|Q96SB8|SMC6_HUMAN Structural maintenance of chromosomes protein 6 OS=Homo sapiens OX=9606 GN=SMC6 PE=1 SV=2	97	20	FALSE	FALSE	FALSE	FALSE	TRUE	FALSE	FALSE	8	12	19	0.666667	1.05263	0
Q96KN7	sp|Q96KN7|RPGR1_HUMAN X-linked retinitis pigmentosa GTPase regulator-interacting protein 1 OS=Homo sapiens OX=9606 GN=RPGRIP1 PE=1 SV=2	152	58	FALSE	FALSE	FALSE	FALSE	FALSE	FALSE	FALSE	19	39	16	0.487179	3.625	0
Q9BYD2	sp|Q9BYD2|RM09_HUMAN 39S ribosomal protein L9, mitochondrial OS=Homo sapiens OX=9606 GN=MRPL9 PE=1 SV=2	19	0	FALSE	FALSE	FALSE	FALSE	FALSE	FALSE	FALSE	0	0	3	0	0	0
Q02543	sp|Q02543|RL18A_HUMAN 60S ribosomal protein L18a OS=Homo sapiens OX=9606 GN=RPL18A PE=1 SV=2	12	0	FALSE	FALSE	FALSE	FALSE	FALSE	FALSE	FALSE	0	0	12	0	0	0
Q9H7B2	sp|Q9H7B2|RPF2_HUMAN Ribosome production factor 2 homolog OS=Homo sapiens OX=9606 GN=RPF2 PE=1 SV=2	28	7	FALSE	FALSE	FALSE	FALSE	FALSE	FALSE	FALSE	6	1	12	6	0.583333	0
Q96EX2	sp|Q96EX2|RNFT2_HUMAN RING finger and transmembrane domain-containing protein 2 OS=Homo sapiens OX=9606 GN=RNFT2 PE=2 SV=2	51	11	TRUE	TRUE	FALSE	FALSE	FALSE	FALSE	FALSE	2	9	4	0.222222	2.75	0
P78317	sp|P78317|RNF4_HUMAN E3 ubiquitin-protein ligase RNF4 OS=Homo sapiens OX=9606 GN=RNF4 PE=1 SV=1	26	14	FALSE	FALSE	FALSE	FALSE	FALSE	FALSE	FALSE	6	8	7	0.75	2	0
O15105	sp|O15105|SMAD7_HUMAN Mothers against decapentaplegic homolog 7 OS=Homo sapiens OX=9606 GN=SMAD7 PE=1 SV=1	44	9	FALSE	FALSE	FALSE	FALSE	TRUE	FALSE	FALSE	2	7	4	0.285714	2.25	0
Q96LT9	sp|Q96LT9|RNPC3_HUMAN RNA-binding region-containing protein 3 OS=Homo sapiens OX=9606 GN=RNPC3 PE=1 SV=1	46	24	FALSE	FALSE	FALSE	FALSE	FALSE	FALSE	FALSE	8	16	13	0.5	1.84615	0
Q92565	sp|Q92565|RPGF5_HUMAN Rap guanine nucleotide exchange factor 5 OS=Homo sapiens OX=9606 GN=RAPGEF5 PE=1 SV=1	66	12	FALSE	FALSE	FALSE	FALSE	FALSE	FALSE	FALSE	4	8	12	0.5	1	0
O43541	sp|O43541|SMAD6_HUMAN Mothers against decapentaplegic homolog 6 OS=Homo sapiens OX=9606 GN=SMAD6 PE=1 SV=2	57	20	FALSE	FALSE	FALSE	FALSE	TRUE	FALSE	FALSE	5	15	4	0.333333	5	0
Q8WU79	sp|Q8WU79|SMAP2_HUMAN Stromal membrane-associated protein 2 OS=Homo sapiens OX=9606 GN=SMAP2 PE=1 SV=1	36	2	FALSE	FALSE	FALSE	FALSE	FALSE	FALSE	FALSE	0	2	18	0	0.111111	0
Q8TAA1	sp|Q8TAA1|RNS11_HUMAN Probable ribonuclease 11 OS=Homo sapiens OX=9606 GN=RNASE11 PE=2 SV=1	38	4	TRUE	TRUE	TRUE	FALSE	FALSE	FALSE	FALSE	1	3	2	0.333333	2	0
P62979	sp|P62979|RS27A_HUMAN Ubiquitin-40S ribosomal protein S27a OS=Homo sapiens OX=9606 GN=RPS27A PE=1 SV=2	4	1	TRUE	FALSE	FALSE	FALSE	TRUE	FALSE	FALSE	1	0	18	2	0.0555556	0
Q92581	sp|Q92581|SL9A6_HUMAN Sodium/hydrogen exchanger 6 OS=Homo sapiens OX=9606 GN=SLC9A6 PE=1 SV=2	89	2	TRUE	TRUE	TRUE	FALSE	FALSE	FALSE	FALSE	1	1	6	1	0.333333	0
P47736	sp|P47736|RPGP1_HUMAN Rap1 GTPase-activating protein 1 OS=Homo sapiens OX=9606 GN=RAP1GAP PE=1 SV=2	83	34	FALSE	FALSE	FALSE	FALSE	FALSE	FALSE	FALSE	9	25	20	0.36	1.7	0
Q9NRQ5	sp|Q9NRQ5|SMCO4_HUMAN Single-pass membrane and coiled-coil domain-containing protein 4 OS=Homo sapiens OX=9606 GN=SMCO4 PE=1 SV=1	8	1	TRUE	TRUE	FALSE	FALSE	FALSE	FALSE	FALSE	1	0	0	2	2	0
Q147U7	sp|Q147U7|SMCO1_HUMAN Single-pass membrane and coiled-coil domain-containing protein 1 OS=Homo sapiens OX=9606 GN=SMCO1 PE=2 SV=2	21	3	TRUE	TRUE	FALSE	FALSE	FALSE	FALSE	FALSE	2	1	5	2	0.6	0
Q3B7S5	sp|Q3B7S5|SMI21_HUMAN Small integral membrane protein 21 OS=Homo sapiens OX=9606 GN=SMIM21 PE=4 SV=1	13	2	TRUE	TRUE	FALSE	FALSE	FALSE	FALSE	FALSE	1	1	0	1	2	0
Q96AT9	sp|Q96AT9|RPE_HUMAN Ribulose-phosphate 3-epimerase OS=Homo sapiens OX=9606 GN=RPE PE=1 SV=1	13	0	TRUE	FALSE	FALSE	FALSE	FALSE	FALSE	FALSE	0	0	8	0	0	0
Q9HB90	sp|Q9HB90|RRAGC_HUMAN Ras-related GTP-binding protein C OS=Homo sapiens OX=9606 GN=RRAGC PE=1 SV=1	40	2	FALSE	FALSE	FALSE	FALSE	FALSE	FALSE	FALSE	2	0	14	2	0.142857	0
Q8WTV0	sp|Q8WTV0|SCRB1_HUMAN Scavenger receptor class B member 1 OS=Homo sapiens OX=9606 GN=SCARB1 PE=1 SV=1	71	0	TRUE	FALSE	TRUE	FALSE	FALSE	FALSE	FALSE	0	0	2	0	0	0
Q9Y6S9	sp|Q9Y6S9|RPKL1_HUMAN Ribosomal protein S6 kinase-like 1 OS=Homo sapiens OX=9606 GN=RPS6KL1 PE=2 SV=1	70	31	FALSE	FALSE	FALSE	FALSE	FALSE	FALSE	FALSE	8	23	4	0.347826	7.75	0
Q969K3	sp|Q969K3|RNF34_HUMAN E3 ubiquitin-protein ligase RNF34 OS=Homo sapiens OX=9606 GN=RNF34 PE=1 SV=1	44	28	TRUE	FALSE	FALSE	FALSE	FALSE	FALSE	FALSE	11	17	13	0.647059	2.15385	0
Q99954	sp|Q99954|SMR3A_HUMAN Submaxillary gland androgen-regulated protein 3A OS=Homo sapiens OX=9606 GN=SMR3A PE=3 SV=2	13	7	TRUE	TRUE	FALSE	FALSE	FALSE	FALSE	FALSE	2	5	0	0.4	2	0
Q13905	sp|Q13905|RPGF1_HUMAN Rap guanine nucleotide exchange factor 1 OS=Homo sapiens OX=9606 GN=RAPGEF1 PE=1 SV=3	111	39	FALSE	FALSE	FALSE	FALSE	TRUE	FALSE	FALSE	13	26	52	0.5	0.75	0
Q16540	sp|Q16540|RM23_HUMAN 39S ribosomal protein L23, mitochondrial OS=Homo sapiens OX=9606 GN=MRPL23 PE=1 SV=1	13	2	FALSE	FALSE	FALSE	FALSE	FALSE	FALSE	FALSE	0	2	2	0	1	0
Q9UQE7	sp|Q9UQE7|SMC3_HUMAN Structural maintenance of chromosomes protein 3 OS=Homo sapiens OX=9606 GN=SMC3 PE=1 SV=2	99	31	FALSE	FALSE	FALSE	FALSE	TRUE	FALSE	FALSE	17	14	40	1.21429	0.775	0
Q15287	sp|Q15287|RNPS1_HUMAN RNA-binding protein with serine-rich domain 1 OS=Homo sapiens OX=9606 GN=RNPS1 PE=1 SV=1	34	29	FALSE	FALSE	FALSE	FALSE	TRUE	FALSE	TRUE	5	24	55	0.208333	0.527273	0
O00161	sp|O00161|SNP23_HUMAN Synaptosomal-associated protein 23 OS=Homo sapiens OX=9606 GN=SNAP23 PE=1 SV=1	13	6	TRUE	FALSE	FALSE	FALSE	FALSE	FALSE	FALSE	5	1	17	5	0.352941	0
Q9H7L9	sp|Q9H7L9|SDS3_HUMAN Sin3 histone deacetylase corepressor complex component SDS3 OS=Homo sapiens OX=9606 GN=SUDS3 PE=1 SV=2	15	2	FALSE	FALSE	FALSE	FALSE	FALSE	FALSE	FALSE	1	1	22	1	0.0909091	0
Q9HBV1	sp|Q9HBV1|POPD3_HUMAN Popeye domain-containing protein 3 OS=Homo sapiens OX=9606 GN=POPDC3 PE=2 SV=2	38	5	TRUE	TRUE	TRUE	FALSE	FALSE	FALSE	FALSE	2	3	0	0.666667	2	0
P46779	sp|P46779|RL28_HUMAN 60S ribosomal protein L28 OS=Homo sapiens OX=9606 GN=RPL28 PE=1 SV=3	12	6	TRUE	FALSE	FALSE	FALSE	FALSE	FALSE	FALSE	3	3	12	1	0.5	0
Q9NQ39	sp|Q9NQ39|RS10L_HUMAN Putative 40S ribosomal protein S10-like OS=Homo sapiens OX=9606 GN=RPS10P5 PE=5 SV=1	12	7	FALSE	FALSE	FALSE	FALSE	FALSE	FALSE	FALSE	5	2	1	2.5	7	0
Q969G3	sp|Q969G3|SMCE1_HUMAN SWI/SNF-related matrix-associated actin-dependent regulator of chromatin subfamily E member 1 OS=Homo sapiens OX=9606 GN=SMARCE1 PE=1 SV=2	36	29	FALSE	FALSE	FALSE	FALSE	FALSE	FALSE	FALSE	11	18	29	0.611111	1	0
Q9NWU5	sp|Q9NWU5|RM22_HUMAN 39S ribosomal protein L22, mitochondrial OS=Homo sapiens OX=9606 GN=MRPL22 PE=1 SV=1	16	2	FALSE	FALSE	FALSE	FALSE	FALSE	FALSE	FALSE	0	2	3	0	0.666667	0
Q9NW08	sp|Q9NW08|RPC2_HUMAN DNA-directed RNA polymerase III subunit RPC2 OS=Homo sapiens OX=9606 GN=POLR3B PE=1 SV=2	110	3	FALSE	FALSE	FALSE	FALSE	FALSE	FALSE	FALSE	3	0	13	2	0.230769	0
Q8NDV3	sp|Q8NDV3|SMC1B_HUMAN Structural maintenance of chromosomes protein 1B OS=Homo sapiens OX=9606 GN=SMC1B PE=2 SV=2	113	29	FALSE	FALSE	FALSE	FALSE	FALSE	FALSE	FALSE	13	16	13	0.8125	2.23077	0
O95347	sp|O95347|SMC2_HUMAN Structural maintenance of chromosomes protein 2 OS=Homo sapiens OX=9606 GN=SMC2 PE=1 SV=2	114	30	TRUE	FALSE	FALSE	FALSE	FALSE	FALSE	FALSE	13	17	14	0.764706	2.14286	0
Q13485	sp|Q13485|SMAD4_HUMAN Mothers against decapentaplegic homolog 4 OS=Homo sapiens OX=9606 GN=SMAD4 PE=1 SV=1	65	34	FALSE	FALSE	FALSE	FALSE	TRUE	FALSE	FALSE	15	19	14	0.789474	2.42857	0
Q4ZJI4	sp|Q4ZJI4|SL9B1_HUMAN Sodium/hydrogen exchanger 9B1 OS=Homo sapiens OX=9606 GN=SLC9B1 PE=2 SV=2	70	1	TRUE	TRUE	FALSE	FALSE	FALSE	FALSE	FALSE	0	1	1	0	1	0
Q9NX18	sp|Q9NX18|SDHF2_HUMAN Succinate dehydrogenase assembly factor 2, mitochondrial OS=Homo sapiens OX=9606 GN=SDHAF2 PE=1 SV=1	20	4	FALSE	FALSE	FALSE	FALSE	FALSE	FALSE	FALSE	1	3	3	0.333333	1.33333	0
Q13884	sp|Q13884|SNTB1_HUMAN Beta-1-syntrophin OS=Homo sapiens OX=9606 GN=SNTB1 PE=1 SV=3	54	11	TRUE	FALSE	FALSE	FALSE	TRUE	FALSE	FALSE	6	5	26	1.2	0.423077	0
Q8IYB5	sp|Q8IYB5|SMAP1_HUMAN Stromal membrane-associated protein 1 OS=Homo sapiens OX=9606 GN=SMAP1 PE=1 SV=2	68	38	TRUE	FALSE	FALSE	FALSE	FALSE	FALSE	FALSE	18	20	2	0.9	19	0
Q96GC5	sp|Q96GC5|RM48_HUMAN 39S ribosomal protein L48, mitochondrial OS=Homo sapiens OX=9606 GN=MRPL48 PE=1 SV=2	28	3	FALSE	FALSE	FALSE	FALSE	FALSE	FALSE	FALSE	2	1	3	2	1	0
Q15797	sp|Q15797|SMAD1_HUMAN Mothers against decapentaplegic homolog 1 OS=Homo sapiens OX=9606 GN=SMAD1 PE=1 SV=1	53	14	TRUE	FALSE	FALSE	FALSE	TRUE	FALSE	FALSE	3	11	18	0.272727	0.777778	0
Q9UBV2	sp|Q9UBV2|SE1L1_HUMAN Protein sel-1 homolog 1 OS=Homo sapiens OX=9606 GN=SEL1L PE=1 SV=3	79	4	TRUE	FALSE	TRUE	FALSE	FALSE	FALSE	FALSE	3	1	5	3	0.8	0
Q99575	sp|Q99575|POP1_HUMAN Ribonucleases P/MRP protein subunit POP1 OS=Homo sapiens OX=9606 GN=POP1 PE=1 SV=2	108	32	TRUE	FALSE	FALSE	FALSE	FALSE	FALSE	FALSE	13	19	23	0.684211	1.3913	0
P51531	sp|P51531|SMCA2_HUMAN Probable global transcription activator SNF2L2 OS=Homo sapiens OX=9606 GN=SMARCA2 PE=1 SV=2	130	53	FALSE	FALSE	FALSE	FALSE	FALSE	FALSE	FALSE	18	35	47	0.514286	1.12766	0
P19387	sp|P19387|RPB3_HUMAN DNA-directed RNA polymerase II subunit RPB3 OS=Homo sapiens OX=9606 GN=POLR2C PE=1 SV=2	27	1	FALSE	FALSE	FALSE	FALSE	FALSE	FALSE	FALSE	0	1	10	0	0.1	0
Q9BWW7	sp|Q9BWW7|SCRT1_HUMAN Transcriptional repressor scratch 1 OS=Homo sapiens OX=9606 GN=SCRT1 PE=1 SV=1	37	16	FALSE	FALSE	FALSE	FALSE	FALSE	FALSE	FALSE	7	9	9	0.777778	1.77778	0
P52815	sp|P52815|RM12_HUMAN 39S ribosomal protein L12, mitochondrial OS=Homo sapiens OX=9606 GN=MRPL12 PE=1 SV=2	11	3	FALSE	FALSE	FALSE	FALSE	FALSE	FALSE	FALSE	1	2	1	0.5	3	0
A2RU48	sp|A2RU48|SMCO3_HUMAN Single-pass membrane and coiled-coil domain-containing protein 3 OS=Homo sapiens OX=9606 GN=SMCO3 PE=1 SV=1	23	1	TRUE	TRUE	FALSE	FALSE	FALSE	FALSE	FALSE	1	0	2	2	0.5	0
Q8TEV9	sp|Q8TEV9|SMCR8_HUMAN Guanine nucleotide exchange protein SMCR8 OS=Homo sapiens OX=9606 GN=SMCR8 PE=1 SV=2	125	37	FALSE	FALSE	FALSE	FALSE	TRUE	FALSE	FALSE	8	29	37	0.275862	1	0
Q02878	sp|Q02878|RL6_HUMAN 60S ribosomal protein L6 OS=Homo sapiens OX=9606 GN=RPL6 PE=1 SV=3	15	6	FALSE	FALSE	FALSE	FALSE	FALSE	FALSE	FALSE	4	2	20	2	0.3	0
Q92901	sp|Q92901|RL3L_HUMAN 60S ribosomal protein L3-like OS=Homo sapiens OX=9606 GN=RPL3L PE=2 SV=3	40	13	FALSE	FALSE	FALSE	FALSE	FALSE	FALSE	FALSE	7	6	7	1.16667	1.85714	0
Q13425	sp|Q13425|SNTB2_HUMAN Beta-2-syntrophin OS=Homo sapiens OX=9606 GN=SNTB2 PE=1 SV=1	49	7	FALSE	FALSE	FALSE	FALSE	TRUE	FALSE	FALSE	3	4	24	0.75	0.291667	0
Q96GA7	sp|Q96GA7|SDSL_HUMAN Serine dehydratase-like OS=Homo sapiens OX=9606 GN=SDSL PE=1 SV=1	28	2	FALSE	FALSE	FALSE	FALSE	FALSE	FALSE	FALSE	1	1	2	1	1	0
Q99578	sp|Q99578|RIT2_HUMAN GTP-binding protein Rit2 OS=Homo sapiens OX=9606 GN=RIT2 PE=1 SV=1	23	5	TRUE	FALSE	FALSE	FALSE	FALSE	FALSE	FALSE	0	5	3	0	1.66667	0
Q96DV4	sp|Q96DV4|RM38_HUMAN 39S ribosomal protein L38, mitochondrial OS=Homo sapiens OX=9606 GN=MRPL38 PE=1 SV=2	35	4	FALSE	FALSE	FALSE	FALSE	FALSE	FALSE	FALSE	3	1	3	3	1.33333	0
Q8NE79	sp|Q8NE79|POPD1_HUMAN Blood vessel epicardial substance OS=Homo sapiens OX=9606 GN=BVES PE=1 SV=1	50	9	TRUE	FALSE	TRUE	FALSE	FALSE	FALSE	FALSE	1	8	5	0.125	1.8	0
P18621	sp|P18621|RL17_HUMAN 60S ribosomal protein L17 OS=Homo sapiens OX=9606 GN=RPL17 PE=1 SV=3	11	0	FALSE	FALSE	FALSE	FALSE	FALSE	FALSE	FALSE	0	0	8	0	0	0
Q9UPW6	sp|Q9UPW6|SATB2_HUMAN DNA-binding protein SATB2 OS=Homo sapiens OX=9606 GN=SATB2 PE=1 SV=2	74	19	FALSE	FALSE	FALSE	FALSE	FALSE	FALSE	FALSE	8	11	20	0.727273	0.95	0
P61587	sp|P61587|RND3_HUMAN Rho-related GTP-binding protein RhoE OS=Homo sapiens OX=9606 GN=RND3 PE=1 SV=1	32	4	FALSE	FALSE	FALSE	FALSE	FALSE	FALSE	FALSE	2	2	9	1	0.444444	0
P04844	sp|P04844|RPN2_HUMAN Dolichyl-diphosphooligosaccharide--protein glycosyltransferase subunit 2 OS=Homo sapiens OX=9606 GN=RPN2 PE=1 SV=3	92	5	TRUE	TRUE	TRUE	FALSE	FALSE	FALSE	FALSE	2	3	17	0.666667	0.294118	0
P62316	sp|P62316|SMD2_HUMAN Small nuclear ribonucleoprotein Sm D2 OS=Homo sapiens OX=9606 GN=SNRPD2 PE=1 SV=1	7	0	TRUE	FALSE	FALSE	FALSE	FALSE	FALSE	FALSE	0	0	6	0	0	0
Q15796	sp|Q15796|SMAD2_HUMAN Mothers against decapentaplegic homolog 2 OS=Homo sapiens OX=9606 GN=SMAD2 PE=1 SV=1	53	15	FALSE	FALSE	FALSE	FALSE	TRUE	FALSE	FALSE	10	5	25	2	0.6	0
Q9NRH2	sp|Q9NRH2|SNRK_HUMAN SNF-related serine/threonine-protein kinase OS=Homo sapiens OX=9606 GN=SNRK PE=1 SV=2	89	50	FALSE	FALSE	FALSE	FALSE	TRUE	FALSE	FALSE	12	38	32	0.315789	1.5625	0
P54920	sp|P54920|SNAA_HUMAN Alpha-soluble NSF attachment protein OS=Homo sapiens OX=9606 GN=NAPA PE=1 SV=3	24	0	TRUE	FALSE	FALSE	FALSE	FALSE	FALSE	FALSE	0	0	10	0	0	0
P84098	sp|P84098|RL19_HUMAN 60S ribosomal protein L19 OS=Homo sapiens OX=9606 GN=RPL19 PE=1 SV=1	4	1	FALSE	FALSE	FALSE	FALSE	FALSE	FALSE	FALSE	1	0	15	2	0.0666667	0
Q96BH1	sp|Q96BH1|RNF25_HUMAN E3 ubiquitin-protein ligase RNF25 OS=Homo sapiens OX=9606 GN=RNF25 PE=1 SV=1	44	28	FALSE	FALSE	FALSE	FALSE	FALSE	FALSE	FALSE	12	16	9	0.75	3.11111	0
P55000	sp|P55000|SLUR1_HUMAN Secreted Ly-6/uPAR-related protein 1 OS=Homo sapiens OX=9606 GN=SLURP1 PE=1 SV=2	17	1	TRUE	FALSE	FALSE	FALSE	FALSE	FALSE	FALSE	0	1	4	0	0.25	0
Q8TEV8	sp|Q8TEV8|SMCR5_HUMAN Smith-Magenis syndrome chromosomal region candidate gene 5 protein OS=Homo sapiens OX=9606 GN=SMCR5 PE=2 SV=1	25	1	FALSE	FALSE	FALSE	FALSE	FALSE	FALSE	FALSE	0	1	0	0	2	0
A6NFE2	sp|A6NFE2|SMCO2_HUMAN Single-pass membrane and coiled-coil domain-containing protein 2 OS=Homo sapiens OX=9606 GN=SMCO2 PE=2 SV=2	36	0	TRUE	TRUE	FALSE	FALSE	FALSE	FALSE	FALSE	0	0	4	0	0	0
P27635	sp|P27635|RL10_HUMAN 60S ribosomal protein L10 OS=Homo sapiens OX=9606 GN=RPL10 PE=1 SV=4	9	0	FALSE	FALSE	FALSE	FALSE	FALSE	FALSE	FALSE	0	0	8	0	0	0
Q5JNZ5	sp|Q5JNZ5|RS26L_HUMAN Putative 40S ribosomal protein S26-like 1 OS=Homo sapiens OX=9606 GN=RPS26P11 PE=5 SV=1	10	1	FALSE	FALSE	FALSE	FALSE	FALSE	FALSE	FALSE	0	1	0	0	2	0
Q8IXM3	sp|Q8IXM3|RM41_HUMAN 39S ribosomal protein L41, mitochondrial OS=Homo sapiens OX=9606 GN=MRPL41 PE=1 SV=1	14	4	FALSE	FALSE	FALSE	FALSE	FALSE	FALSE	FALSE	1	3	0	0.333333	2	0
Q9NQL2	sp|Q9NQL2|RRAGD_HUMAN Ras-related GTP-binding protein D OS=Homo sapiens OX=9606 GN=RRAGD PE=1 SV=1	44	2	FALSE	FALSE	FALSE	FALSE	FALSE	FALSE	FALSE	0	2	6	0	0.333333	0
O75817	sp|O75817|POP7_HUMAN Ribonuclease P protein subunit p20 OS=Homo sapiens OX=9606 GN=POP7 PE=1 SV=2	12	0	FALSE	FALSE	FALSE	FALSE	FALSE	FALSE	FALSE	0	0	5	0	0	0
Q9H9J2	sp|Q9H9J2|RM44_HUMAN 39S ribosomal protein L44, mitochondrial OS=Homo sapiens OX=9606 GN=MRPL44 PE=1 SV=1	31	6	FALSE	FALSE	FALSE	FALSE	FALSE	FALSE	FALSE	2	4	7	0.5	0.857143	0
Q5VUM1	sp|Q5VUM1|SDHF4_HUMAN Succinate dehydrogenase assembly factor 4, mitochondrial OS=Homo sapiens OX=9606 GN=SDHAF4 PE=3 SV=1	14	9	FALSE	FALSE	FALSE	FALSE	FALSE	FALSE	FALSE	3	6	2	0.5	4.5	0
Q7L0R7	sp|Q7L0R7|RNF44_HUMAN RING finger protein 44 OS=Homo sapiens OX=9606 GN=RNF44 PE=2 SV=1	56	22	FALSE	FALSE	FALSE	FALSE	FALSE	FALSE	FALSE	7	15	0	0.466667	2	0
Q8N983	sp|Q8N983|RM43_HUMAN 39S ribosomal protein L43, mitochondrial OS=Homo sapiens OX=9606 GN=MRPL43 PE=1 SV=1	32	12	FALSE	FALSE	FALSE	FALSE	FALSE	FALSE	FALSE	7	5	1	1.4	12	0
Q9HD33	sp|Q9HD33|RM47_HUMAN 39S ribosomal protein L47, mitochondrial OS=Homo sapiens OX=9606 GN=MRPL47 PE=1 SV=2	21	9	FALSE	FALSE	FALSE	FALSE	FALSE	FALSE	FALSE	3	6	3	0.5	3	0
Q92963	sp|Q92963|RIT1_HUMAN GTP-binding protein Rit1 OS=Homo sapiens OX=9606 GN=RIT1 PE=1 SV=1	23	6	TRUE	TRUE	FALSE	FALSE	FALSE	FALSE	FALSE	1	5	7	0.2	0.857143	0
P62841	sp|P62841|RS15_HUMAN 40S ribosomal protein S15 OS=Homo sapiens OX=9606 GN=RPS15 PE=1 SV=2	7	0	FALSE	FALSE	FALSE	FALSE	FALSE	FALSE	FALSE	0	0	6	0	0	0
P38935	sp|P38935|SMBP2_HUMAN DNA-binding protein SMUBP-2 OS=Homo sapiens OX=9606 GN=IGHMBP2 PE=1 SV=3	114	35	FALSE	FALSE	FALSE	FALSE	FALSE	FALSE	FALSE	12	23	19	0.521739	1.84211	0
Q96Q15	sp|Q96Q15|SMG1_HUMAN Serine/threonine-protein kinase SMG1 OS=Homo sapiens OX=9606 GN=SMG1 PE=1 SV=3	486	67	FALSE	FALSE	FALSE	FALSE	TRUE	FALSE	FALSE	19	48	71	0.395833	0.943662	0
P05386	sp|P05386|RLA1_HUMAN 60S acidic ribosomal protein P1 OS=Homo sapiens OX=9606 GN=RPLP1 PE=1 SV=1	4	2	FALSE	FALSE	FALSE	FALSE	FALSE	FALSE	FALSE	1	1	7	1	0.285714	0
Q9BXT8	sp|Q9BXT8|RNF17_HUMAN RING finger protein 17 OS=Homo sapiens OX=9606 GN=RNF17 PE=1 SV=3	193	51	FALSE	FALSE	FALSE	FALSE	FALSE	FALSE	FALSE	20	31	12	0.645161	4.25	0
O75711	sp|O75711|SCRG1_HUMAN Scrapie-responsive protein 1 OS=Homo sapiens OX=9606 GN=SCRG1 PE=1 SV=1	5	0	TRUE	TRUE	TRUE	FALSE	FALSE	FALSE	FALSE	0	0	1	0	0	0
Q9NPB0	sp|Q9NPB0|SMDC1_HUMAN SAYSvFN domain-containing protein 1 OS=Homo sapiens OX=9606 GN=SAYSD1 PE=2 SV=1	18	3	TRUE	FALSE	FALSE	FALSE	FALSE	FALSE	FALSE	1	2	1	0.5	3	0
P62263	sp|P62263|RS14_HUMAN 40S ribosomal protein S14 OS=Homo sapiens OX=9606 GN=RPS14 PE=1 SV=3	9	0	TRUE	FALSE	FALSE	FALSE	FALSE	FALSE	FALSE	0	0	11	0	0	0
Q9UIB8	sp|Q9UIB8|SLAF5_HUMAN SLAM family member 5 OS=Homo sapiens OX=9606 GN=CD84 PE=1 SV=1	52	3	TRUE	TRUE	TRUE	FALSE	TRUE	FALSE	FALSE	1	2	14	0.5	0.214286	0
P17900	sp|P17900|SAP3_HUMAN Ganglioside GM2 activator OS=Homo sapiens OX=9606 GN=GM2A PE=1 SV=4	30	1	TRUE	FALSE	TRUE	FALSE	FALSE	FALSE	FALSE	0	1	0	0	2	0
A6NHR9	sp|A6NHR9|SMHD1_HUMAN Structural maintenance of chromosomes flexible hinge domain-containing protein 1 OS=Homo sapiens OX=9606 GN=SMCHD1 PE=1 SV=2	209	9	FALSE	FALSE	FALSE	FALSE	FALSE	FALSE	FALSE	3	6	28	0.5	0.321429	0
Q9GZN7	sp|Q9GZN7|ROGDI_HUMAN Protein rogdi homolog OS=Homo sapiens OX=9606 GN=ROGDI PE=1 SV=1	30	4	FALSE	FALSE	FALSE	FALSE	FALSE	FALSE	FALSE	3	1	5	3	0.8	0
Q9H3T3	sp|Q9H3T3|SEM6B_HUMAN Semaphorin-6B OS=Homo sapiens OX=9606 GN=SEMA6B PE=1 SV=4	98	13	TRUE	TRUE	TRUE	FALSE	FALSE	FALSE	FALSE	4	9	10	0.444444	1.3	0
Q9BT43	sp|Q9BT43|RPC7L_HUMAN DNA-directed RNA polymerase III subunit RPC7-like OS=Homo sapiens OX=9606 GN=POLR3GL PE=1 SV=1	14	8	FALSE	FALSE	FALSE	FALSE	FALSE	FALSE	FALSE	5	3	4	1.66667	2	0
A6NGZ8	sp|A6NGZ8|SMIM9_HUMAN Small integral membrane protein 9 OS=Homo sapiens OX=9606 GN=SMIM9 PE=3 SV=1	13	3	TRUE	TRUE	FALSE	FALSE	FALSE	FALSE	FALSE	1	2	1	0.5	3	0
W5XKT8	sp|W5XKT8|SACA6_HUMAN Sperm acrosome membrane-associated protein 6 OS=Homo sapiens OX=9606 GN=SPACA6 PE=1 SV=2	37	0	TRUE	TRUE	TRUE	FALSE	FALSE	FALSE	FALSE	0	0	0	0	2	0
Q8TBK2	sp|Q8TBK2|SETD6_HUMAN N-lysine methyltransferase SETD6 OS=Homo sapiens OX=9606 GN=SETD6 PE=1 SV=2	45	8	FALSE	FALSE	FALSE	FALSE	FALSE	FALSE	FALSE	5	3	3	1.66667	2.66667	0
O75880	sp|O75880|SCO1_HUMAN Protein SCO1 homolog, mitochondrial OS=Homo sapiens OX=9606 GN=SCO1 PE=1 SV=1	27	10	TRUE	FALSE	FALSE	FALSE	FALSE	FALSE	FALSE	5	5	7	1	1.42857	0
Q9P1U0	sp|Q9P1U0|RPA12_HUMAN DNA-directed RNA polymerase I subunit RPA12 OS=Homo sapiens OX=9606 GN=ZNRD1 PE=2 SV=1	19	1	FALSE	FALSE	FALSE	FALSE	FALSE	FALSE	FALSE	0	1	0	0	2	0
Q9Y5W9	sp|Q9Y5W9|SNX11_HUMAN Sorting nexin-11 OS=Homo sapiens OX=9606 GN=SNX11 PE=1 SV=2	37	16	FALSE	FALSE	FALSE	FALSE	FALSE	FALSE	FALSE	4	12	6	0.333333	2.66667	0
Q9Y675	sp|Q9Y675|SNURF_HUMAN SNRPN upstream reading frame protein OS=Homo sapiens OX=9606 GN=SNURF PE=1 SV=1	4	1	FALSE	FALSE	FALSE	FALSE	FALSE	FALSE	FALSE	1	0	3	2	0.333333	0
Q9BWH6	sp|Q9BWH6|RPAP1_HUMAN RNA polymerase II-associated protein 1 OS=Homo sapiens OX=9606 GN=RPAP1 PE=1 SV=3	159	53	FALSE	FALSE	FALSE	FALSE	FALSE	FALSE	FALSE	19	34	20	0.558824	2.65	0
Q9H0W8	sp|Q9H0W8|SMG9_HUMAN Protein SMG9 OS=Homo sapiens OX=9606 GN=SMG9 PE=1 SV=1	59	17	FALSE	FALSE	FALSE	FALSE	TRUE	FALSE	FALSE	5	12	17	0.416667	1	0
Q96T68	sp|Q96T68|SETB2_HUMAN Histone-lysine N-methyltransferase SETDB2 OS=Homo sapiens OX=9606 GN=SETDB2 PE=1 SV=2	106	30	FALSE	FALSE	FALSE	FALSE	FALSE	FALSE	FALSE	12	18	7	0.666667	4.28571	0
Q13435	sp|Q13435|SF3B2_HUMAN Splicing factor 3B subunit 2 OS=Homo sapiens OX=9606 GN=SF3B2 PE=1 SV=2	45	19	FALSE	FALSE	FALSE	FALSE	FALSE	FALSE	FALSE	9	10	48	0.9	0.395833	0
P0DI80	sp|P0DI80|SMIM6_HUMAN Small integral membrane protein 6 OS=Homo sapiens OX=9606 GN=SMIM6 PE=4 SV=1	6	0	TRUE	TRUE	FALSE	FALSE	FALSE	FALSE	FALSE	0	0	0	0	2	0
Q13228	sp|Q13228|SBP1_HUMAN Methanethiol oxidase OS=Homo sapiens OX=9606 GN=SELENBP1 PE=1 SV=2	42	0	TRUE	FALSE	FALSE	FALSE	TRUE	FALSE	FALSE	0	0	11	0	0	0
Q96HF1	sp|Q96HF1|SFRP2_HUMAN Secreted frizzled-related protein 2 OS=Homo sapiens OX=9606 GN=SFRP2 PE=1 SV=2	25	3	TRUE	TRUE	FALSE	FALSE	FALSE	FALSE	FALSE	1	2	4	0.5	0.75	0
Q9H1D9	sp|Q9H1D9|RPC6_HUMAN DNA-directed RNA polymerase III subunit RPC6 OS=Homo sapiens OX=9606 GN=POLR3F PE=1 SV=1	32	1	FALSE	FALSE	FALSE	FALSE	FALSE	FALSE	FALSE	0	1	3	0	0.333333	0
P52435	sp|P52435|RPB11_HUMAN DNA-directed RNA polymerase II subunit RPB11-a OS=Homo sapiens OX=9606 GN=POLR2J PE=1 SV=1	12	0	FALSE	FALSE	FALSE	FALSE	FALSE	FALSE	FALSE	0	0	2	0	0	0
P62249	sp|P62249|RS16_HUMAN 40S ribosomal protein S16 OS=Homo sapiens OX=9606 GN=RPS16 PE=1 SV=2	8	0	TRUE	FALSE	FALSE	FALSE	FALSE	FALSE	FALSE	0	0	5	0	0	0
Q5SQN1	sp|Q5SQN1|SNP47_HUMAN Synaptosomal-associated protein 47 OS=Homo sapiens OX=9606 GN=SNAP47 PE=1 SV=3	63	18	FALSE	FALSE	FALSE	FALSE	FALSE	FALSE	FALSE	8	10	10	0.8	1.8	0
P51991	sp|P51991|ROA3_HUMAN Heterogeneous nuclear ribonucleoprotein A3 OS=Homo sapiens OX=9606 GN=HNRNPA3 PE=1 SV=2	14	0	FALSE	FALSE	FALSE	FALSE	FALSE	FALSE	FALSE	0	0	33	0	0	0
P0DJI9	sp|P0DJI9|SAA2_HUMAN Serum amyloid A-2 protein OS=Homo sapiens OX=9606 GN=SAA2 PE=1 SV=1	13	1	TRUE	TRUE	FALSE	FALSE	FALSE	FALSE	FALSE	0	1	3	0	0.333333	0
Q7L523	sp|Q7L523|RRAGA_HUMAN Ras-related GTP-binding protein A OS=Homo sapiens OX=9606 GN=RRAGA PE=1 SV=1	32	0	FALSE	FALSE	FALSE	FALSE	FALSE	FALSE	FALSE	0	0	6	0	0	0
Q96E11	sp|Q96E11|RRFM_HUMAN Ribosome-recycling factor, mitochondrial OS=Homo sapiens OX=9606 GN=MRRF PE=1 SV=1	30	10	FALSE	FALSE	FALSE	FALSE	FALSE	FALSE	FALSE	4	6	4	0.666667	2.5	0
B1AK76	sp|B1AK76|SNUFL_HUMAN Putative SNURF-like protein OS=Homo sapiens OX=9606 GN=SNURFL PE=5 SV=2	13	2	FALSE	FALSE	FALSE	FALSE	FALSE	FALSE	FALSE	2	0	0	2	2	0
Q6P3W7	sp|Q6P3W7|SCYL2_HUMAN SCY1-like protein 2 OS=Homo sapiens OX=9606 GN=SCYL2 PE=1 SV=1	123	64	FALSE	FALSE	FALSE	FALSE	TRUE	FALSE	TRUE	29	35	16	0.828571	4	0
O43865	sp|O43865|SAHH2_HUMAN S-adenosylhomocysteine hydrolase-like protein 1 OS=Homo sapiens OX=9606 GN=AHCYL1 PE=1 SV=2	52	12	TRUE	FALSE	FALSE	FALSE	TRUE	FALSE	FALSE	5	7	20	0.714286	0.6	0
Q8NHU3	sp|Q8NHU3|SMS2_HUMAN Phosphatidylcholine:ceramide cholinephosphotransferase 2 OS=Homo sapiens OX=9606 GN=SGMS2 PE=1 SV=1	48	0	TRUE	TRUE	FALSE	FALSE	FALSE	FALSE	FALSE	0	0	6	0	0	0
Q9NWF4	sp|Q9NWF4|S52A1_HUMAN Solute carrier family 52, riboflavin transporter, member 1 OS=Homo sapiens OX=9606 GN=SLC52A1 PE=1 SV=2	54	4	TRUE	TRUE	TRUE	FALSE	FALSE	FALSE	FALSE	2	2	0	1	2	0
Q9NY99	sp|Q9NY99|SNTG2_HUMAN Gamma-2-syntrophin OS=Homo sapiens OX=9606 GN=SNTG2 PE=1 SV=2	78	32	TRUE	FALSE	FALSE	FALSE	FALSE	FALSE	FALSE	10	22	5	0.454545	6.4	0
O94979	sp|O94979|SC31A_HUMAN Protein transport protein Sec31A OS=Homo sapiens OX=9606 GN=SEC31A PE=1 SV=3	151	44	FALSE	FALSE	FALSE	FALSE	FALSE	FALSE	FALSE	15	29	32	0.517241	1.375	0
Q9Y5W8	sp|Q9Y5W8|SNX13_HUMAN Sorting nexin-13 OS=Homo sapiens OX=9606 GN=SNX13 PE=1 SV=4	98	15	FALSE	FALSE	FALSE	FALSE	FALSE	FALSE	FALSE	9	6	12	1.5	1.25	0
P53814	sp|P53814|SMTN_HUMAN Smoothelin OS=Homo sapiens OX=9606 GN=SMTN PE=1 SV=7	117	103	FALSE	FALSE	FALSE	FALSE	FALSE	FALSE	TRUE	45	58	50	0.775862	2.06	0
Q8WYJ6	sp|Q8WYJ6|SEPT1_HUMAN Septin-1 OS=Homo sapiens OX=9606 GN=SEPT1 PE=1 SV=2	24	4	FALSE	FALSE	FALSE	FALSE	FALSE	FALSE	FALSE	1	3	16	0.333333	0.25	0
Q6YBV0	sp|Q6YBV0|S36A4_HUMAN Proton-coupled amino acid transporter 4 OS=Homo sapiens OX=9606 GN=SLC36A4 PE=1 SV=1	57	3	TRUE	TRUE	TRUE	FALSE	FALSE	FALSE	FALSE	0	3	8	0	0.375	0
O75971	sp|O75971|SNPC5_HUMAN snRNA-activating protein complex subunit 5 OS=Homo sapiens OX=9606 GN=SNAPC5 PE=1 SV=1	11	6	FALSE	FALSE	FALSE	FALSE	FALSE	FALSE	FALSE	0	6	7	0	0.857143	0
Q86VW0	sp|Q86VW0|SESD1_HUMAN SEC14 domain and spectrin repeat-containing protein 1 OS=Homo sapiens OX=9606 GN=SESTD1 PE=1 SV=2	69	20	FALSE	FALSE	FALSE	FALSE	FALSE	FALSE	FALSE	4	16	11	0.25	1.81818	0
O75533	sp|O75533|SF3B1_HUMAN Splicing factor 3B subunit 1 OS=Homo sapiens OX=9606 GN=SF3B1 PE=1 SV=3	76	14	FALSE	FALSE	FALSE	FALSE	TRUE	FALSE	FALSE	7	7	81	1	0.17284	0
A0A087WVF3	sp|A0A087WVF3|TBC3D_HUMAN TBC1 domain family member 3D OS=Homo sapiens OX=9606 GN=TBC1D3D PE=2 SV=1	61	28	TRUE	TRUE	FALSE	FALSE	FALSE	FALSE	FALSE	11	17	0	0.647059	2	0
Q9Y5X0	sp|Q9Y5X0|SNX10_HUMAN Sorting nexin-10 OS=Homo sapiens OX=9606 GN=SNX10 PE=1 SV=2	28	4	FALSE	FALSE	FALSE	FALSE	FALSE	FALSE	FALSE	0	4	2	0	2	0
Q684P5	sp|Q684P5|RPGP2_HUMAN Rap1 GTPase-activating protein 2 OS=Homo sapiens OX=9606 GN=RAP1GAP2 PE=1 SV=2	92	48	FALSE	FALSE	FALSE	FALSE	TRUE	FALSE	TRUE	12	36	35	0.333333	1.37143	0
Q12874	sp|Q12874|SF3A3_HUMAN Splicing factor 3A subunit 3 OS=Homo sapiens OX=9606 GN=SF3A3 PE=1 SV=1	32	10	FALSE	FALSE	FALSE	FALSE	FALSE	FALSE	FALSE	4	6	22	0.666667	0.454545	0
O14828	sp|O14828|SCAM3_HUMAN Secretory carrier-associated membrane protein 3 OS=Homo sapiens OX=9606 GN=SCAMP3 PE=1 SV=3	29	1	TRUE	TRUE	FALSE	FALSE	FALSE	FALSE	FALSE	0	1	19	0	0.0526316	0
Q9NTJ5	sp|Q9NTJ5|SAC1_HUMAN Phosphatidylinositide phosphatase SAC1 OS=Homo sapiens OX=9606 GN=SACM1L PE=1 SV=2	67	4	TRUE	TRUE	FALSE	FALSE	FALSE	FALSE	FALSE	2	2	4	1	1	0
Q92752	sp|Q92752|TENR_HUMAN Tenascin-R OS=Homo sapiens OX=9606 GN=TNR PE=1 SV=3	234	22	TRUE	TRUE	TRUE	TRUE	FALSE	FALSE	FALSE	10	12	5	0.833333	4.4	0
O15318	sp|O15318|RPC7_HUMAN DNA-directed RNA polymerase III subunit RPC7 OS=Homo sapiens OX=9606 GN=POLR3G PE=1 SV=2	12	3	FALSE	FALSE	FALSE	FALSE	FALSE	FALSE	FALSE	0	3	5	0	0.6	0
Q8ND04	sp|Q8ND04|SMG8_HUMAN Protein SMG8 OS=Homo sapiens OX=9606 GN=SMG8 PE=1 SV=1	100	22	FALSE	FALSE	FALSE	FALSE	TRUE	FALSE	FALSE	6	16	24	0.375	0.916667	0
P62341	sp|P62341|SELT_HUMAN Thioredoxin reductase-like selenoprotein T OS=Homo sapiens OX=9606 GN=SELENOT PE=1 SV=2	15	0	TRUE	FALSE	FALSE	FALSE	FALSE	FALSE	FALSE	0	0	5	0	0	0
P19388	sp|P19388|RPAB1_HUMAN DNA-directed RNA polymerases I, II, and III subunit RPABC1 OS=Homo sapiens OX=9606 GN=POLR2E PE=1 SV=4	16	1	FALSE	FALSE	FALSE	FALSE	FALSE	FALSE	FALSE	0	1	4	0	0.25	0
Q16518	sp|Q16518|RPE65_HUMAN Retinoid isomerohydrolase OS=Homo sapiens OX=9606 GN=RPE65 PE=1 SV=3	55	3	TRUE	FALSE	FALSE	FALSE	FALSE	FALSE	FALSE	3	0	7	2	0.428571	0
P51449	sp|P51449|RORG_HUMAN Nuclear receptor ROR-gamma OS=Homo sapiens OX=9606 GN=RORC PE=1 SV=2	63	28	FALSE	FALSE	FALSE	FALSE	FALSE	FALSE	FALSE	8	20	5	0.4	5.6	0
Q13424	sp|Q13424|SNTA1_HUMAN Alpha-1-syntrophin OS=Homo sapiens OX=9606 GN=SNTA1 PE=1 SV=1	57	14	TRUE	FALSE	FALSE	FALSE	TRUE	FALSE	FALSE	5	9	18	0.555556	0.777778	0
Q13239	sp|Q13239|SLAP1_HUMAN Src-like-adapter OS=Homo sapiens OX=9606 GN=SLA PE=1 SV=3	39	9	FALSE	FALSE	FALSE	FALSE	FALSE	FALSE	FALSE	4	5	13	0.8	0.692308	0
Q68D06	sp|Q68D06|SLN13_HUMAN Schlafen family member 13 OS=Homo sapiens OX=9606 GN=SLFN13 PE=1 SV=1	104	3	FALSE	FALSE	FALSE	FALSE	FALSE	FALSE	FALSE	0	3	4	0	0.75	0
Q6R2W3	sp|Q6R2W3|SCND3_HUMAN SCAN domain-containing protein 3 OS=Homo sapiens OX=9606 GN=ZBED9 PE=2 SV=1	184	31	FALSE	FALSE	FALSE	FALSE	FALSE	FALSE	FALSE	5	26	11	0.192308	2.81818	0
Q9H3U7	sp|Q9H3U7|SMOC2_HUMAN SPARC-related modular calcium-binding protein 2 OS=Homo sapiens OX=9606 GN=SMOC2 PE=2 SV=2	59	32	TRUE	TRUE	TRUE	FALSE	FALSE	FALSE	FALSE	15	17	0	0.882353	2	0
Q8WUM9	sp|Q8WUM9|S20A1_HUMAN Sodium-dependent phosphate transporter 1 OS=Homo sapiens OX=9606 GN=SLC20A1 PE=1 SV=1	84	0	TRUE	TRUE	FALSE	FALSE	FALSE	FALSE	FALSE	0	0	24	0	0	0
P09012	sp|P09012|SNRPA_HUMAN U1 small nuclear ribonucleoprotein A OS=Homo sapiens OX=9606 GN=SNRPA PE=1 SV=3	20	1	FALSE	FALSE	FALSE	FALSE	FALSE	FALSE	FALSE	1	0	5	2	0.2	0
Q86WV5	sp|Q86WV5|TEN1L_HUMAN CST complex subunit TEN1 OS=Homo sapiens OX=9606 GN=TEN1 PE=1 SV=2	13	0	FALSE	FALSE	FALSE	FALSE	FALSE	FALSE	FALSE	0	0	0	0	2	0
Q5VZM2	sp|Q5VZM2|RRAGB_HUMAN Ras-related GTP-binding protein B OS=Homo sapiens OX=9606 GN=RRAGB PE=1 SV=1	45	5	FALSE	FALSE	FALSE	FALSE	FALSE	FALSE	FALSE	3	2	8	1.5	0.625	0
P57768	sp|P57768|SNX16_HUMAN Sorting nexin-16 OS=Homo sapiens OX=9606 GN=SNX16 PE=1 SV=2	44	27	FALSE	FALSE	FALSE	FALSE	FALSE	FALSE	FALSE	11	16	16	0.6875	1.6875	0
Q8WWX9	sp|Q8WWX9|SELM_HUMAN Selenoprotein M OS=Homo sapiens OX=9606 GN=SELENOM PE=1 SV=3	11	0	FALSE	FALSE	FALSE	FALSE	FALSE	FALSE	FALSE	0	0	0	0	2	0
Q9GZW5	sp|Q9GZW5|SCND2_HUMAN Putative SCAN domain-containing protein SCAND2P OS=Homo sapiens OX=9606 GN=SCAND2P PE=5 SV=2	41	30	FALSE	FALSE	FALSE	FALSE	FALSE	FALSE	FALSE	15	15	1	1	30	0
Q9GZR1	sp|Q9GZR1|SENP6_HUMAN Sentrin-specific protease 6 OS=Homo sapiens OX=9606 GN=SENP6 PE=1 SV=2	132	57	FALSE	FALSE	FALSE	FALSE	FALSE	FALSE	FALSE	20	37	31	0.540541	1.83871	0
Q9Y5W7	sp|Q9Y5W7|SNX14_HUMAN Sorting nexin-14 OS=Homo sapiens OX=9606 GN=SNX14 PE=1 SV=3	86	18	TRUE	TRUE	FALSE	FALSE	FALSE	FALSE	FALSE	8	10	11	0.8	1.63636	0
P30531	sp|P30531|SC6A1_HUMAN Sodium- and chloride-dependent GABA transporter 1 OS=Homo sapiens OX=9606 GN=SLC6A1 PE=1 SV=2	72	1	TRUE	TRUE	TRUE	FALSE	FALSE	FALSE	FALSE	0	1	6	0	0.166667	0
P30876	sp|P30876|RPB2_HUMAN DNA-directed RNA polymerase II subunit RPB2 OS=Homo sapiens OX=9606 GN=POLR2B PE=1 SV=1	109	2	FALSE	FALSE	FALSE	FALSE	FALSE	FALSE	FALSE	0	2	27	0	0.0740741	0
Q9UJQ7	sp|Q9UJQ7|SCP2D_HUMAN SCP2 sterol-binding domain-containing protein 1 OS=Homo sapiens OX=9606 GN=SCP2D1 PE=2 SV=1	13	1	FALSE	FALSE	FALSE	FALSE	FALSE	FALSE	FALSE	0	1	0	0	2	0
A0A087X179	sp|A0A087X179|TBC3E_HUMAN TBC1 domain family member 3E OS=Homo sapiens OX=9606 GN=TBC1D3E PE=2 SV=1	61	28	TRUE	TRUE	FALSE	FALSE	FALSE	FALSE	FALSE	11	17	0	0.647059	2	0
O43236	sp|O43236|SEPT4_HUMAN Septin-4 OS=Homo sapiens OX=9606 GN=SEPT4 PE=1 SV=1	43	16	FALSE	FALSE	FALSE	FALSE	FALSE	FALSE	FALSE	7	9	8	0.777778	2	0
Q9H115	sp|Q9H115|SNAB_HUMAN Beta-soluble NSF attachment protein OS=Homo sapiens OX=9606 GN=NAPB PE=1 SV=2	26	0	TRUE	TRUE	FALSE	FALSE	FALSE	FALSE	FALSE	0	0	4	0	0	0
Q9UL12	sp|Q9UL12|SARDH_HUMAN Sarcosine dehydrogenase, mitochondrial OS=Homo sapiens OX=9606 GN=SARDH PE=1 SV=1	100	11	FALSE	FALSE	FALSE	FALSE	FALSE	FALSE	FALSE	4	7	3	0.571429	3.66667	0
Q9UPS6	sp|Q9UPS6|SET1B_HUMAN Histone-lysine N-methyltransferase SETD1B OS=Homo sapiens OX=9606 GN=SETD1B PE=1 SV=3	250	217	FALSE	FALSE	FALSE	FALSE	FALSE	FALSE	TRUE	62	155	54	0.4	4.01852	0
A6NER0	sp|A6NER0|TBC3F_HUMAN TBC1 domain family member 3F OS=Homo sapiens OX=9606 GN=TBC1D3F PE=2 SV=3	57	28	TRUE	TRUE	FALSE	FALSE	FALSE	FALSE	FALSE	10	18	4	0.555556	7	0
Q9H1A7	sp|Q9H1A7|RPB1C_HUMAN DNA-directed RNA polymerase II subunit RPB11-b2 OS=Homo sapiens OX=9606 GN=POLR2J3 PE=3 SV=1	13	0	FALSE	FALSE	FALSE	FALSE	FALSE	FALSE	FALSE	0	0	2	0	0	0
Q9UH03	sp|Q9UH03|SEPT3_HUMAN Neuronal-specific septin-3 OS=Homo sapiens OX=9606 GN=SEPT3 PE=1 SV=3	33	8	FALSE	FALSE	FALSE	FALSE	TRUE	FALSE	FALSE	5	3	5	1.66667	1.6	0
O43290	sp|O43290|SNUT1_HUMAN U4/U6.U5 tri-snRNP-associated protein 1 OS=Homo sapiens OX=9606 GN=SART1 PE=1 SV=1	45	34	FALSE	FALSE	FALSE	FALSE	FALSE	FALSE	FALSE	17	17	57	1	0.596491	0
O15514	sp|O15514|RPB4_HUMAN DNA-directed RNA polymerase II subunit RPB4 OS=Homo sapiens OX=9606 GN=POLR2D PE=1 SV=1	17	1	FALSE	FALSE	FALSE	FALSE	FALSE	FALSE	FALSE	0	1	2	0	0.5	0
Q9Y535	sp|Q9Y535|RPC8_HUMAN DNA-directed RNA polymerase III subunit RPC8 OS=Homo sapiens OX=9606 GN=POLR3H PE=1 SV=1	26	6	FALSE	FALSE	FALSE	FALSE	FALSE	FALSE	FALSE	3	3	0	1	2	0
P61218	sp|P61218|RPAB2_HUMAN DNA-directed RNA polymerases I, II, and III subunit RPABC2 OS=Homo sapiens OX=9606 GN=POLR2F PE=1 SV=1	7	2	FALSE	FALSE	FALSE	FALSE	FALSE	FALSE	FALSE	2	0	2	2	1	0
Q9H4F8	sp|Q9H4F8|SMOC1_HUMAN SPARC-related modular calcium-binding protein 1 OS=Homo sapiens OX=9606 GN=SMOC1 PE=1 SV=1	62	30	TRUE	TRUE	TRUE	FALSE	FALSE	FALSE	FALSE	13	17	1	0.764706	30	0
P0DPB6	sp|P0DPB6|RPAC2_HUMAN DNA-directed RNA polymerases I and III subunit RPAC2 OS=Homo sapiens OX=9606 GN=POLR1D PE=1 SV=1	15	1	FALSE	FALSE	FALSE	FALSE	FALSE	FALSE	FALSE	0	1	4	0	0.25	0
Q9UN76	sp|Q9UN76|S6A14_HUMAN Sodium- and chloride-dependent neutral and basic amino acid transporter B(0+) OS=Homo sapiens OX=9606 GN=SLC6A14 PE=2 SV=1	70	3	TRUE	TRUE	TRUE	FALSE	FALSE	FALSE	FALSE	0	3	4	0	0.75	0
Q53GS9	sp|Q53GS9|SNUT2_HUMAN U4/U6.U5 tri-snRNP-associated protein 2 OS=Homo sapiens OX=9606 GN=USP39 PE=1 SV=2	61	15	FALSE	FALSE	FALSE	FALSE	FALSE	FALSE	FALSE	4	11	7	0.363636	2.14286	0
Q9H9Y2	sp|Q9H9Y2|RPF1_HUMAN Ribosome production factor 1 OS=Homo sapiens OX=9606 GN=RPF1 PE=1 SV=2	42	9	FALSE	FALSE	FALSE	FALSE	FALSE	FALSE	FALSE	4	5	3	0.8	3	0
P62875	sp|P62875|RPAB5_HUMAN DNA-directed RNA polymerases I, II, and III subunit RPABC5 OS=Homo sapiens OX=9606 GN=POLR2L PE=1 SV=1	2	0	FALSE	FALSE	FALSE	FALSE	FALSE	FALSE	FALSE	0	0	1	0	0	0
Q15428	sp|Q15428|SF3A2_HUMAN Splicing factor 3A subunit 2 OS=Homo sapiens OX=9606 GN=SF3A2 PE=1 SV=2	29	13	FALSE	FALSE	FALSE	FALSE	FALSE	FALSE	FALSE	4	9	5	0.444444	2.6	0
Q6UX34	sp|Q6UX34|SNORC_HUMAN Protein SNORC OS=Homo sapiens OX=9606 GN=SNORC PE=2 SV=1	16	9	TRUE	FALSE	FALSE	FALSE	FALSE	FALSE	FALSE	5	4	0	1.25	2	0
Q2TAY7	sp|Q2TAY7|SMU1_HUMAN WD40 repeat-containing protein SMU1 OS=Homo sapiens OX=9606 GN=SMU1 PE=1 SV=2	73	3	FALSE	FALSE	FALSE	FALSE	FALSE	FALSE	FALSE	2	1	7	2	0.428571	0
Q13573	sp|Q13573|SNW1_HUMAN SNW domain-containing protein 1 OS=Homo sapiens OX=9606 GN=SNW1 PE=1 SV=1	25	12	FALSE	FALSE	FALSE	FALSE	FALSE	FALSE	FALSE	3	9	33	0.333333	0.363636	0
P84101	sp|P84101|SERF2_HUMAN Small EDRK-rich factor 2 OS=Homo sapiens OX=9606 GN=SERF2 PE=1 SV=1	2	0	FALSE	FALSE	FALSE	FALSE	FALSE	FALSE	FALSE	0	0	3	0	0	0
A8MU46	sp|A8MU46|SMTL1_HUMAN Smoothelin-like protein 1 OS=Homo sapiens OX=9606 GN=SMTNL1 PE=1 SV=1	57	44	FALSE	FALSE	FALSE	FALSE	TRUE	FALSE	TRUE	15	29	9	0.517241	4.88889	0
P21912	sp|P21912|SDHB_HUMAN Succinate dehydrogenase [ubiquinone] iron-sulfur subunit, mitochondrial OS=Homo sapiens OX=9606 GN=SDHB PE=1 SV=3	30	7	FALSE	FALSE	FALSE	FALSE	FALSE	FALSE	FALSE	4	3	3	1.33333	2.33333	0
A8K8P3	sp|A8K8P3|SFI1_HUMAN Protein SFI1 homolog OS=Homo sapiens OX=9606 GN=SFI1 PE=1 SV=2	108	43	FALSE	FALSE	FALSE	FALSE	FALSE	FALSE	FALSE	13	30	8	0.433333	5.375	0
Q92834	sp|Q92834|RPGR_HUMAN X-linked retinitis pigmentosa GTPase regulator OS=Homo sapiens OX=9606 GN=RPGR PE=1 SV=2	139	62	FALSE	FALSE	FALSE	FALSE	FALSE	FALSE	FALSE	27	35	13	0.771429	4.76923	0
P53803	sp|P53803|RPAB4_HUMAN DNA-directed RNA polymerases I, II, and III subunit RPABC4 OS=Homo sapiens OX=9606 GN=POLR2K PE=1 SV=1	4	0	FALSE	FALSE	FALSE	FALSE	FALSE	FALSE	FALSE	0	0	0	0	2	0
P02814	sp|P02814|SMR3B_HUMAN Submaxillary gland androgen-regulated protein 3B OS=Homo sapiens OX=9606 GN=SMR3B PE=1 SV=2	4	0	TRUE	TRUE	FALSE	FALSE	FALSE	FALSE	FALSE	0	0	0	0	2	0
Q96DI7	sp|Q96DI7|SNR40_HUMAN U5 small nuclear ribonucleoprotein 40 kDa protein OS=Homo sapiens OX=9606 GN=SNRNP40 PE=1 SV=1	47	0	FALSE	FALSE	FALSE	FALSE	FALSE	FALSE	FALSE	0	0	5	0	0	0
O14802	sp|O14802|RPC1_HUMAN DNA-directed RNA polymerase III subunit RPC1 OS=Homo sapiens OX=9606 GN=POLR3A PE=1 SV=2	138	8	FALSE	FALSE	FALSE	FALSE	FALSE	FALSE	FALSE	4	4	19	1	0.421053	0
Q8IZQ5	sp|Q8IZQ5|SELH_HUMAN Selenoprotein H OS=Homo sapiens OX=9606 GN=SELENOH PE=1 SV=2	8	0	FALSE	FALSE	FALSE	FALSE	FALSE	FALSE	FALSE	0	0	3	0	0	0
Q5BKX6	sp|Q5BKX6|S45A4_HUMAN Solute carrier family 45 member 4 OS=Homo sapiens OX=9606 GN=SLC45A4 PE=1 SV=2	94	5	TRUE	TRUE	FALSE	FALSE	FALSE	FALSE	FALSE	2	3	19	0.666667	0.263158	0
Q15393	sp|Q15393|SF3B3_HUMAN Splicing factor 3B subunit 3 OS=Homo sapiens OX=9606 GN=SF3B3 PE=1 SV=4	128	2	FALSE	FALSE	FALSE	FALSE	FALSE	FALSE	FALSE	1	1	25	1	0.08	0
Q96A28	sp|Q96A28|SLAF9_HUMAN SLAM family member 9 OS=Homo sapiens OX=9606 GN=SLAMF9 PE=2 SV=2	47	0	TRUE	TRUE	TRUE	FALSE	FALSE	FALSE	FALSE	0	0	0	0	2	0
Q6GMV2	sp|Q6GMV2|SMYD5_HUMAN SET and MYND domain-containing protein 5 OS=Homo sapiens OX=9606 GN=SMYD5 PE=1 SV=2	40	5	FALSE	FALSE	FALSE	FALSE	FALSE	FALSE	FALSE	2	3	3	0.666667	1.66667	0
Q96LD8	sp|Q96LD8|SENP8_HUMAN Sentrin-specific protease 8 OS=Homo sapiens OX=9606 GN=SENP8 PE=1 SV=1	28	0	FALSE	FALSE	FALSE	FALSE	FALSE	FALSE	FALSE	0	0	0	0	2	0
Q13151	sp|Q13151|ROA0_HUMAN Heterogeneous nuclear ribonucleoprotein A0 OS=Homo sapiens OX=9606 GN=HNRNPA0 PE=1 SV=1	20	2	FALSE	FALSE	FALSE	FALSE	TRUE	FALSE	FALSE	0	2	24	0	0.0833333	0
Q9Y2Y1	sp|Q9Y2Y1|RPC10_HUMAN DNA-directed RNA polymerase III subunit RPC10 OS=Homo sapiens OX=9606 GN=POLR3K PE=1 SV=2	8	1	FALSE	FALSE	FALSE	FALSE	FALSE	FALSE	FALSE	1	0	4	2	0.25	0
Q7Z333	sp|Q7Z333|SETX_HUMAN Probable helicase senataxin OS=Homo sapiens OX=9606 GN=SETX PE=1 SV=4	346	203	FALSE	FALSE	FALSE	FALSE	FALSE	FALSE	TRUE	79	124	60	0.637097	3.38333	0
P31431	sp|P31431|SDC4_HUMAN Syndecan-4 OS=Homo sapiens OX=9606 GN=SDC4 PE=1 SV=2	18	12	TRUE	TRUE	FALSE	FALSE	FALSE	FALSE	FALSE	1	11	5	0.0909091	2.4	0
O95025	sp|O95025|SEM3D_HUMAN Semaphorin-3D OS=Homo sapiens OX=9606 GN=SEMA3D PE=2 SV=2	91	8	TRUE	TRUE	TRUE	FALSE	FALSE	FALSE	FALSE	5	3	7	1.66667	1.14286	0
Q9NZV5	sp|Q9NZV5|SELN_HUMAN Selenoprotein N OS=Homo sapiens OX=9606 GN=SELENON PE=1 SV=5	85	8	FALSE	FALSE	TRUE	FALSE	FALSE	FALSE	FALSE	2	6	2	0.333333	4	0
Q99835	sp|Q99835|SMO_HUMAN Smoothened homolog OS=Homo sapiens OX=9606 GN=SMO PE=1 SV=1	90	9	TRUE	TRUE	TRUE	FALSE	FALSE	FALSE	FALSE	3	6	5	0.5	1.8	0
Q8ND83	sp|Q8ND83|SLAI1_HUMAN SLAIN motif-containing protein 1 OS=Homo sapiens OX=9606 GN=SLAIN1 PE=1 SV=3	81	55	FALSE	FALSE	FALSE	FALSE	FALSE	FALSE	FALSE	13	42	29	0.309524	1.89655	0
P57086	sp|P57086|SCND1_HUMAN SCAN domain-containing protein 1 OS=Homo sapiens OX=9606 GN=SCAND1 PE=1 SV=1	15	13	FALSE	FALSE	FALSE	FALSE	FALSE	FALSE	FALSE	4	9	8	0.444444	1.625	0
Q8IXW5	sp|Q8IXW5|RPAP2_HUMAN Putative RNA polymerase II subunit B1 CTD phosphatase RPAP2 OS=Homo sapiens OX=9606 GN=RPAP2 PE=1 SV=1	92	40	FALSE	FALSE	FALSE	FALSE	FALSE	FALSE	FALSE	9	31	14	0.290323	2.85714	0
P24928	sp|P24928|RPB1_HUMAN DNA-directed RNA polymerase II subunit RPB1 OS=Homo sapiens OX=9606 GN=POLR2A PE=1 SV=2	279	146	FALSE	FALSE	FALSE	FALSE	TRUE	FALSE	TRUE	40	106	119	0.377358	1.22689	0
A6NMZ2	sp|A6NMZ2|SNTAN_HUMAN Sentan OS=Homo sapiens OX=9606 GN=SNTN PE=2 SV=1	23	8	FALSE	FALSE	FALSE	FALSE	FALSE	FALSE	FALSE	3	5	0	0.6	2	0
Q86VZ5	sp|Q86VZ5|SMS1_HUMAN Phosphatidylcholine:ceramide cholinephosphotransferase 1 OS=Homo sapiens OX=9606 GN=SGMS1 PE=1 SV=3	41	0	TRUE	TRUE	FALSE	FALSE	FALSE	FALSE	FALSE	0	0	8	0	0	0
Q9NVD3	sp|Q9NVD3|SETD4_HUMAN SET domain-containing protein 4 OS=Homo sapiens OX=9606 GN=SETD4 PE=2 SV=1	60	5	FALSE	FALSE	FALSE	FALSE	FALSE	FALSE	FALSE	1	4	6	0.25	0.833333	0
Q8TEU7	sp|Q8TEU7|RPGF6_HUMAN Rap guanine nucleotide exchange factor 6 OS=Homo sapiens OX=9606 GN=RAPGEF6 PE=1 SV=2	206	88	TRUE	FALSE	FALSE	FALSE	FALSE	FALSE	FALSE	24	64	73	0.375	1.20548	0
Q9C0A6	sp|Q9C0A6|SETD5_HUMAN Histone-lysine N-methyltransferase SETD5 OS=Homo sapiens OX=9606 GN=SETD5 PE=1 SV=2	266	230	FALSE	FALSE	FALSE	FALSE	FALSE	FALSE	TRUE	82	148	45	0.554054	5.11111	0
A8MV23	sp|A8MV23|SERP3_HUMAN Serpin E3 OS=Homo sapiens OX=9606 GN=SERPINE3 PE=2 SV=2	64	7	TRUE	TRUE	TRUE	FALSE	FALSE	FALSE	FALSE	3	4	5	0.75	1.4	0
Q9BWJ5	sp|Q9BWJ5|SF3B5_HUMAN Splicing factor 3B subunit 5 OS=Homo sapiens OX=9606 GN=SF3B5 PE=1 SV=1	9	0	FALSE	FALSE	FALSE	FALSE	FALSE	FALSE	FALSE	0	0	3	0	0	0
O15446	sp|O15446|RPA34_HUMAN DNA-directed RNA polymerase I subunit RPA34 OS=Homo sapiens OX=9606 GN=CD3EAP PE=1 SV=1	41	39	FALSE	FALSE	FALSE	FALSE	TRUE	FALSE	FALSE	27	12	24	2.25	1.625	0
Q8N5L8	sp|Q8N5L8|RP25L_HUMAN Ribonuclease P protein subunit p25-like protein OS=Homo sapiens OX=9606 GN=RPP25L PE=1 SV=1	18	7	FALSE	FALSE	FALSE	FALSE	FALSE	FALSE	FALSE	1	6	4	0.166667	1.75	0
Q9NRG4	sp|Q9NRG4|SMYD2_HUMAN N-lysine methyltransferase SMYD2 OS=Homo sapiens OX=9606 GN=SMYD2 PE=1 SV=2	37	2	FALSE	FALSE	FALSE	FALSE	FALSE	FALSE	FALSE	1	1	3	1	0.666667	0
Q2TAL5	sp|Q2TAL5|SMTL2_HUMAN Smoothelin-like protein 2 OS=Homo sapiens OX=9606 GN=SMTNL2 PE=2 SV=1	60	41	FALSE	FALSE	FALSE	FALSE	FALSE	FALSE	TRUE	14	27	14	0.518519	2.92857	0
Q71RC9	sp|Q71RC9|SMIM5_HUMAN Small integral membrane protein 5 OS=Homo sapiens OX=9606 GN=SMIM5 PE=1 SV=2	7	0	TRUE	TRUE	FALSE	FALSE	FALSE	FALSE	FALSE	0	0	0	0	2	0
P39019	sp|P39019|RS19_HUMAN 40S ribosomal protein S19 OS=Homo sapiens OX=9606 GN=RPS19 PE=1 SV=2	9	1	TRUE	FALSE	FALSE	FALSE	FALSE	FALSE	FALSE	0	1	6	0	0.166667	0
Q6STE5	sp|Q6STE5|SMRD3_HUMAN SWI/SNF-related matrix-associated actin-dependent regulator of chromatin subfamily D member 3 OS=Homo sapiens OX=9606 GN=SMARCD3 PE=1 SV=1	44	8	FALSE	FALSE	FALSE	FALSE	FALSE	FALSE	FALSE	3	5	11	0.6	0.727273	0
P19474	sp|P19474|RO52_HUMAN E3 ubiquitin-protein ligase TRIM21 OS=Homo sapiens OX=9606 GN=TRIM21 PE=1 SV=1	45	5	FALSE	FALSE	FALSE	FALSE	FALSE	FALSE	FALSE	2	3	6	0.666667	0.833333	0
Q15814	sp|Q15814|TBCC_HUMAN Tubulin-specific chaperone C OS=Homo sapiens OX=9606 GN=TBCC PE=1 SV=2	37	10	FALSE	FALSE	FALSE	FALSE	FALSE	FALSE	FALSE	2	8	8	0.25	1.25	0
Q15047	sp|Q15047|SETB1_HUMAN Histone-lysine N-methyltransferase SETDB1 OS=Homo sapiens OX=9606 GN=SETDB1 PE=1 SV=1	144	66	FALSE	FALSE	FALSE	FALSE	FALSE	FALSE	FALSE	22	44	59	0.5	1.11864	0
O75575	sp|O75575|RPC9_HUMAN DNA-directed RNA polymerase III subunit RPC9 OS=Homo sapiens OX=9606 GN=CRCP PE=1 SV=1	19	7	TRUE	FALSE	FALSE	FALSE	FALSE	FALSE	FALSE	2	5	5	0.4	1.4	0
P51168	sp|P51168|SCNNB_HUMAN Amiloride-sensitive sodium channel subunit beta OS=Homo sapiens OX=9606 GN=SCNN1B PE=1 SV=2	75	8	TRUE	FALSE	TRUE	FALSE	TRUE	FALSE	FALSE	3	5	9	0.6	0.888889	0
Q86SQ7	sp|Q86SQ7|SDCG8_HUMAN Serologically defined colon cancer antigen 8 OS=Homo sapiens OX=9606 GN=SDCCAG8 PE=1 SV=1	78	44	FALSE	FALSE	FALSE	FALSE	FALSE	FALSE	FALSE	19	25	15	0.76	2.93333	0
P08708	sp|P08708|RS17_HUMAN 40S ribosomal protein S17 OS=Homo sapiens OX=9606 GN=RPS17 PE=1 SV=2	5	0	FALSE	FALSE	FALSE	FALSE	FALSE	FALSE	FALSE	0	0	12	0	0	0
Q7RTU7	sp|Q7RTU7|SCX_HUMAN Basic helix-loop-helix transcription factor scleraxis OS=Homo sapiens OX=9606 GN=SCX PE=3 SV=1	21	6	FALSE	FALSE	FALSE	FALSE	FALSE	FALSE	FALSE	2	4	7	0.5	0.857143	0
Q9GZN6	sp|Q9GZN6|S6A16_HUMAN Orphan sodium- and chloride-dependent neurotransmitter transporter NTT5 OS=Homo sapiens OX=9606 GN=SLC6A16 PE=2 SV=1	110	7	TRUE	TRUE	TRUE	FALSE	FALSE	FALSE	FALSE	1	6	5	0.166667	1.4	0
O95398	sp|O95398|RPGF3_HUMAN Rap guanine nucleotide exchange factor 3 OS=Homo sapiens OX=9606 GN=RAPGEF3 PE=1 SV=6	98	33	TRUE	FALSE	FALSE	FALSE	FALSE	FALSE	FALSE	12	21	7	0.571429	4.71429	0
Q15427	sp|Q15427|SF3B4_HUMAN Splicing factor 3B subunit 4 OS=Homo sapiens OX=9606 GN=SF3B4 PE=1 SV=1	28	3	FALSE	FALSE	FALSE	FALSE	FALSE	FALSE	FALSE	1	2	7	0.5	0.428571	0
Q9BVL4	sp|Q9BVL4|SELO_HUMAN Protein adenylyltransferase SelO, mitochondrial OS=Homo sapiens OX=9606 GN=SELENOO PE=1 SV=3	60	8	FALSE	FALSE	FALSE	FALSE	FALSE	FALSE	FALSE	2	6	12	0.333333	0.666667	0
Q9Y3A5	sp|Q9Y3A5|SBDS_HUMAN Ribosome maturation protein SBDS OS=Homo sapiens OX=9606 GN=SBDS PE=1 SV=4	16	0	FALSE	FALSE	FALSE	FALSE	FALSE	FALSE	FALSE	0	0	9	0	0	0
Q92854	sp|Q92854|SEM4D_HUMAN Semaphorin-4D OS=Homo sapiens OX=9606 GN=SEMA4D PE=1 SV=1	114	24	TRUE	TRUE	TRUE	FALSE	FALSE	FALSE	FALSE	10	14	14	0.714286	1.71429	0
Q7Z4S9	sp|Q7Z4S9|SH2D6_HUMAN SH2 domain-containing protein 6 OS=Homo sapiens OX=9606 GN=SH2D6 PE=2 SV=1	26	11	FALSE	FALSE	FALSE	FALSE	FALSE	FALSE	FALSE	2	9	0	0.222222	2	0
Q9UK61	sp|Q9UK61|TASOR_HUMAN Protein TASOR OS=Homo sapiens OX=9606 GN=TASOR PE=1 SV=3	199	62	FALSE	FALSE	FALSE	FALSE	FALSE	FALSE	FALSE	22	40	68	0.55	0.911765	0
Q9UJ37	sp|Q9UJ37|SIA7B_HUMAN Alpha-N-acetylgalactosaminide alpha-2,6-sialyltransferase 2 OS=Homo sapiens OX=9606 GN=ST6GALNAC2 PE=1 SV=1	46	3	TRUE	TRUE	TRUE	FALSE	FALSE	FALSE	FALSE	0	3	3	0	1	0
O95969	sp|O95969|SG1D2_HUMAN Secretoglobin family 1D member 2 OS=Homo sapiens OX=9606 GN=SCGB1D2 PE=2 SV=1	9	0	TRUE	TRUE	FALSE	FALSE	FALSE	FALSE	FALSE	0	0	0	0	2	0
Q12872	sp|Q12872|SFSWA_HUMAN Splicing factor, suppressor of white-apricot homolog OS=Homo sapiens OX=9606 GN=SFSWAP PE=1 SV=3	113	99	FALSE	FALSE	FALSE	FALSE	FALSE	FALSE	TRUE	38	61	50	0.622951	1.98	0
Q9Y6X1	sp|Q9Y6X1|SERP1_HUMAN Stress-associated endoplasmic reticulum protein 1 OS=Homo sapiens OX=9606 GN=SERP1 PE=1 SV=1	6	0	TRUE	FALSE	FALSE	FALSE	FALSE	FALSE	FALSE	0	0	1	0	0	0
P59797	sp|P59797|SELV_HUMAN Selenoprotein V OS=Homo sapiens OX=9606 GN=SELENOV PE=1 SV=2	58	52	FALSE	FALSE	FALSE	FALSE	FALSE	FALSE	TRUE	31	21	2	1.47619	26	0
Q86VL8	sp|Q86VL8|S47A2_HUMAN Multidrug and toxin extrusion protein 2 OS=Homo sapiens OX=9606 GN=SLC47A2 PE=1 SV=1	79	4	TRUE	TRUE	FALSE	FALSE	FALSE	FALSE	FALSE	0	4	4	0	1	0
Q13326	sp|Q13326|SGCG_HUMAN Gamma-sarcoglycan OS=Homo sapiens OX=9606 GN=SGCG PE=1 SV=4	38	1	TRUE	FALSE	TRUE	FALSE	FALSE	FALSE	FALSE	0	1	0	0	2	0
Q8IX90	sp|Q8IX90|SKA3_HUMAN Spindle and kinetochore-associated protein 3 OS=Homo sapiens OX=9606 GN=SKA3 PE=1 SV=2	35	11	FALSE	FALSE	FALSE	FALSE	FALSE	FALSE	FALSE	5	6	42	0.833333	0.261905	0
Q8N6R1	sp|Q8N6R1|SERP2_HUMAN Stress-associated endoplasmic reticulum protein 2 OS=Homo sapiens OX=9606 GN=SERP2 PE=1 SV=1	5	0	TRUE	FALSE	FALSE	FALSE	FALSE	FALSE	FALSE	0	0	0	0	2	0
Q9P0V3	sp|Q9P0V3|SH3B4_HUMAN SH3 domain-binding protein 4 OS=Homo sapiens OX=9606 GN=SH3BP4 PE=1 SV=1	124	23	TRUE	FALSE	FALSE	FALSE	TRUE	FALSE	FALSE	12	11	24	1.09091	0.958333	0
Q16842	sp|Q16842|SIA4B_HUMAN CMP-N-acetylneuraminate-beta-galactosamide-alpha-2,3-sialyltransferase 2 OS=Homo sapiens OX=9606 GN=ST3GAL2 PE=2 SV=1	37	5	TRUE	TRUE	TRUE	FALSE	FALSE	FALSE	FALSE	2	3	1	0.666667	5	0
P23246	sp|P23246|SFPQ_HUMAN Splicing factor, proline- and glutamine-rich OS=Homo sapiens OX=9606 GN=SFPQ PE=1 SV=2	39	21	FALSE	FALSE	FALSE	FALSE	TRUE	FALSE	FALSE	8	13	33	0.615385	0.636364	0
Q9NQF3	sp|Q9NQF3|SERHL_HUMAN Serine hydrolase-like protein OS=Homo sapiens OX=9606 GN=SERHL PE=2 SV=1	26	2	FALSE	FALSE	FALSE	FALSE	FALSE	FALSE	FALSE	1	1	0	1	2	0
Q8TD33	sp|Q8TD33|SG1C1_HUMAN Secretoglobin family 1C member 1 OS=Homo sapiens OX=9606 GN=SCGB1C1 PE=3 SV=2	7	0	TRUE	TRUE	FALSE	FALSE	FALSE	FALSE	FALSE	0	0	3	0	0	0
Q7LBE3	sp|Q7LBE3|S26A9_HUMAN Solute carrier family 26 member 9 OS=Homo sapiens OX=9606 GN=SLC26A9 PE=1 SV=1	101	13	TRUE	TRUE	FALSE	FALSE	FALSE	FALSE	FALSE	3	10	5	0.3	2.6	0
Q53H47	sp|Q53H47|SETMR_HUMAN Histone-lysine N-methyltransferase SETMAR OS=Homo sapiens OX=9606 GN=SETMAR PE=1 SV=2	67	10	FALSE	FALSE	FALSE	FALSE	TRUE	FALSE	FALSE	4	6	4	0.666667	2.5	0
P0DKV0	sp|P0DKV0|S31C1_HUMAN Putative spermatogenesis-associated protein 31C1 OS=Homo sapiens OX=9606 GN=SPATA31C1 PE=5 SV=1	198	144	TRUE	TRUE	FALSE	FALSE	FALSE	FALSE	FALSE	46	98	8	0.469388	18	0
Q92622	sp|Q92622|RUBIC_HUMAN Run domain Beclin-1-interacting and cysteine-rich domain-containing protein OS=Homo sapiens OX=9606 GN=RUBCN PE=1 SV=4	125	73	FALSE	FALSE	FALSE	FALSE	FALSE	FALSE	TRUE	15	58	41	0.258621	1.78049	0
A6NKC9	sp|A6NKC9|SH2D7_HUMAN SH2 domain-containing protein 7 OS=Homo sapiens OX=9606 GN=SH2D7 PE=4 SV=2	64	43	FALSE	FALSE	FALSE	FALSE	FALSE	FALSE	FALSE	15	28	5	0.535714	8.6	0
Q16586	sp|Q16586|SGCA_HUMAN Alpha-sarcoglycan OS=Homo sapiens OX=9606 GN=SGCA PE=1 SV=1	46	5	TRUE	FALSE	TRUE	FALSE	FALSE	FALSE	FALSE	3	2	1	1.5	5	0
O14492	sp|O14492|SH2B2_HUMAN SH2B adapter protein 2 OS=Homo sapiens OX=9606 GN=SH2B2 PE=1 SV=2	83	54	TRUE	FALSE	FALSE	FALSE	TRUE	FALSE	FALSE	20	34	8	0.588235	6.75	0
Q92791	sp|Q92791|SC65_HUMAN Endoplasmic reticulum protein SC65 OS=Homo sapiens OX=9606 GN=P3H4 PE=1 SV=1	28	0	FALSE	FALSE	TRUE	FALSE	FALSE	FALSE	FALSE	0	0	4	0	0	0
O76054	sp|O76054|S14L2_HUMAN SEC14-like protein 2 OS=Homo sapiens OX=9606 GN=SEC14L2 PE=1 SV=1	32	5	TRUE	FALSE	FALSE	FALSE	FALSE	FALSE	FALSE	1	4	12	0.25	0.416667	0
Q92629	sp|Q92629|SGCD_HUMAN Delta-sarcoglycan OS=Homo sapiens OX=9606 GN=SGCD PE=1 SV=2	30	2	TRUE	FALSE	TRUE	FALSE	FALSE	FALSE	FALSE	1	1	6	1	0.333333	0
Q86XK3	sp|Q86XK3|SFR1_HUMAN Swi5-dependent recombination DNA repair protein 1 homolog OS=Homo sapiens OX=9606 GN=SFR1 PE=1 SV=2	37	21	FALSE	FALSE	FALSE	FALSE	FALSE	FALSE	FALSE	6	15	6	0.4	3.5	0
O15047	sp|O15047|SET1A_HUMAN Histone-lysine N-methyltransferase SETD1A OS=Homo sapiens OX=9606 GN=SETD1A PE=1 SV=3	231	196	FALSE	FALSE	FALSE	FALSE	FALSE	FALSE	TRUE	59	137	72	0.430657	2.72222	0
Q96ES7	sp|Q96ES7|SGF29_HUMAN SAGA-associated factor 29 OS=Homo sapiens OX=9606 GN=SGF29 PE=1 SV=1	24	4	FALSE	FALSE	FALSE	FALSE	FALSE	FALSE	FALSE	2	2	9	1	0.444444	0
O43868	sp|O43868|S28A2_HUMAN Sodium/nucleoside cotransporter 2 OS=Homo sapiens OX=9606 GN=SLC28A2 PE=2 SV=2	90	2	TRUE	TRUE	FALSE	FALSE	FALSE	FALSE	FALSE	1	1	3	1	0.666667	0
Q9BW04	sp|Q9BW04|SARG_HUMAN Specifically androgen-regulated gene protein OS=Homo sapiens OX=9606 GN=SARG PE=1 SV=2	70	60	TRUE	FALSE	FALSE	FALSE	FALSE	FALSE	FALSE	19	41	54	0.463415	1.11111	0
Q2M3G4	sp|Q2M3G4|SHRM1_HUMAN Protein Shroom1 OS=Homo sapiens OX=9606 GN=SHROOM1 PE=1 SV=1	82	75	FALSE	FALSE	FALSE	FALSE	FALSE	FALSE	FALSE	35	40	28	0.875	2.67857	0
Q9BX95	sp|Q9BX95|SGPP1_HUMAN Sphingosine-1-phosphate phosphatase 1 OS=Homo sapiens OX=9606 GN=SGPP1 PE=1 SV=2	38	0	TRUE	TRUE	FALSE	FALSE	FALSE	FALSE	FALSE	0	0	6	0	0	0
O75920	sp|O75920|SERF1_HUMAN Small EDRK-rich factor 1 OS=Homo sapiens OX=9606 GN=SERF1A PE=2 SV=1	11	0	FALSE	FALSE	FALSE	FALSE	FALSE	FALSE	FALSE	0	0	5	0	0	0
P82921	sp|P82921|RT21_HUMAN 28S ribosomal protein S21, mitochondrial OS=Homo sapiens OX=9606 GN=MRPS21 PE=1 SV=3	4	0	FALSE	FALSE	FALSE	FALSE	FALSE	FALSE	FALSE	0	0	2	0	0	0
Q8IZD6	sp|Q8IZD6|S22AF_HUMAN Solute carrier family 22 member 15 OS=Homo sapiens OX=9606 GN=SLC22A15 PE=2 SV=1	78	1	TRUE	TRUE	TRUE	FALSE	FALSE	FALSE	FALSE	0	1	2	0	0.5	0
Q9Y2Z0	sp|Q9Y2Z0|SGT1_HUMAN Protein SGT1 homolog OS=Homo sapiens OX=9606 GN=SUGT1 PE=1 SV=3	32	5	FALSE	FALSE	FALSE	FALSE	TRUE	FALSE	FALSE	1	4	21	0.25	0.238095	0
P81133	sp|P81133|SIM1_HUMAN Single-minded homolog 1 OS=Homo sapiens OX=9606 GN=SIM1 PE=2 SV=2	127	70	FALSE	FALSE	FALSE	FALSE	FALSE	FALSE	FALSE	18	52	13	0.346154	5.38462	0
O00337	sp|O00337|S28A1_HUMAN Sodium/nucleoside cotransporter 1 OS=Homo sapiens OX=9606 GN=SLC28A1 PE=1 SV=2	75	0	TRUE	TRUE	TRUE	FALSE	FALSE	FALSE	FALSE	0	0	5	0	0	0
Q96QR1	sp|Q96QR1|SG3A1_HUMAN Secretoglobin family 3A member 1 OS=Homo sapiens OX=9606 GN=SCGB3A1 PE=1 SV=2	11	1	TRUE	FALSE	FALSE	FALSE	FALSE	FALSE	FALSE	0	1	0	0	2	0
Q9Y617	sp|Q9Y617|SERC_HUMAN Phosphoserine aminotransferase OS=Homo sapiens OX=9606 GN=PSAT1 PE=1 SV=2	32	0	TRUE	FALSE	FALSE	FALSE	FALSE	FALSE	FALSE	0	0	8	0	0	0
Q9BZR6	sp|Q9BZR6|RTN4R_HUMAN Reticulon-4 receptor OS=Homo sapiens OX=9606 GN=RTN4R PE=1 SV=1	53	12	TRUE	TRUE	TRUE	FALSE	FALSE	FALSE	FALSE	3	9	0	0.333333	2	0
Q6ICB4	sp|Q6ICB4|SESQ2_HUMAN Sesquipedalian-2 OS=Homo sapiens OX=9606 GN=PHETA2 PE=1 SV=1	22	11	FALSE	FALSE	FALSE	FALSE	FALSE	FALSE	FALSE	1	10	12	0.1	0.916667	0
Q15637	sp|Q15637|SF01_HUMAN Splicing factor 1 OS=Homo sapiens OX=9606 GN=SF1 PE=1 SV=4	61	37	FALSE	FALSE	FALSE	FALSE	TRUE	FALSE	FALSE	18	19	21	0.947368	1.7619	0
Q96EX1	sp|Q96EX1|SIM12_HUMAN Small integral membrane protein 12 OS=Homo sapiens OX=9606 GN=SMIM12 PE=1 SV=3	7	0	TRUE	TRUE	FALSE	FALSE	FALSE	FALSE	FALSE	0	0	0	0	2	0
A0MZ66	sp|A0MZ66|SHOT1_HUMAN Shootin-1 OS=Homo sapiens OX=9606 GN=SHTN1 PE=1 SV=4	60	38	FALSE	FALSE	FALSE	FALSE	TRUE	FALSE	FALSE	17	21	31	0.809524	1.22581	0
Q9NR45	sp|Q9NR45|SIAS_HUMAN Sialic acid synthase OS=Homo sapiens OX=9606 GN=NANS PE=1 SV=2	28	1	TRUE	FALSE	FALSE	FALSE	FALSE	FALSE	FALSE	1	0	13	2	0.0769231	0
P98077	sp|P98077|SHC2_HUMAN SHC-transforming protein 2 OS=Homo sapiens OX=9606 GN=SHC2 PE=1 SV=4	58	23	FALSE	FALSE	FALSE	FALSE	TRUE	FALSE	FALSE	10	13	9	0.769231	2.55556	0
Q99808	sp|Q99808|S29A1_HUMAN Equilibrative nucleoside transporter 1 OS=Homo sapiens OX=9606 GN=SLC29A1 PE=1 SV=3	54	1	TRUE	TRUE	TRUE	FALSE	FALSE	FALSE	FALSE	0	1	9	0	0.111111	0
Q9HBY8	sp|Q9HBY8|SGK2_HUMAN Serine/threonine-protein kinase Sgk2 OS=Homo sapiens OX=9606 GN=SGK2 PE=1 SV=1	39	21	FALSE	FALSE	FALSE	FALSE	TRUE	FALSE	FALSE	7	14	9	0.5	2.33333	0
Q9H7N4	sp|Q9H7N4|SFR19_HUMAN Splicing factor, arginine/serine-rich 19 OS=Homo sapiens OX=9606 GN=SCAF1 PE=1 SV=3	170	155	FALSE	FALSE	FALSE	FALSE	FALSE	FALSE	TRUE	47	108	84	0.435185	1.84524	0
Q13296	sp|Q13296|SG2A2_HUMAN Mammaglobin-A OS=Homo sapiens OX=9606 GN=SCGB2A2 PE=1 SV=1	12	0	TRUE	TRUE	TRUE	FALSE	FALSE	FALSE	FALSE	0	0	1	0	0	0
Q96NL0	sp|Q96NL0|RUN3B_HUMAN RUN domain-containing protein 3B OS=Homo sapiens OX=9606 GN=RUNDC3B PE=2 SV=1	76	26	FALSE	FALSE	FALSE	FALSE	FALSE	FALSE	FALSE	10	16	6	0.625	4.33333	0
Q6XE38	sp|Q6XE38|SG1D4_HUMAN Secretoglobin family 1D member 4 OS=Homo sapiens OX=9606 GN=SCGB1D4 PE=1 SV=1	9	0	TRUE	TRUE	FALSE	FALSE	FALSE	FALSE	FALSE	0	0	0	0	2	0
O00141	sp|O00141|SGK1_HUMAN Serine/threonine-protein kinase Sgk1 OS=Homo sapiens OX=9606 GN=SGK1 PE=1 SV=2	38	8	TRUE	FALSE	FALSE	FALSE	TRUE	FALSE	FALSE	3	5	10	0.6	0.8	0
Q86WV1	sp|Q86WV1|SKAP1_HUMAN Src kinase-associated phosphoprotein 1 OS=Homo sapiens OX=9606 GN=SKAP1 PE=1 SV=3	41	8	TRUE	FALSE	FALSE	FALSE	TRUE	FALSE	FALSE	3	5	11	0.6	0.727273	0
Q9NS98	sp|Q9NS98|SEM3G_HUMAN Semaphorin-3G OS=Homo sapiens OX=9606 GN=SEMA3G PE=2 SV=1	86	15	TRUE	TRUE	TRUE	FALSE	FALSE	FALSE	FALSE	4	11	3	0.363636	5	0
P78330	sp|P78330|SERB_HUMAN Phosphoserine phosphatase OS=Homo sapiens OX=9606 GN=PSPH PE=1 SV=2	19	0	FALSE	FALSE	FALSE	FALSE	FALSE	FALSE	FALSE	0	0	1	0	0	0
Q5SQS7	sp|Q5SQS7|SH24B_HUMAN SH2 domain-containing protein 4B OS=Homo sapiens OX=9606 GN=SH2D4B PE=2 SV=1	29	10	FALSE	FALSE	FALSE	FALSE	FALSE	FALSE	FALSE	2	8	1	0.25	10	0
Q9BPZ7	sp|Q9BPZ7|SIN1_HUMAN Target of rapamycin complex 2 subunit MAPKAP1 OS=Homo sapiens OX=9606 GN=MAPKAP1 PE=1 SV=2	68	14	TRUE	FALSE	FALSE	FALSE	FALSE	FALSE	FALSE	1	13	16	0.0769231	0.875	0
P61647	sp|P61647|SIA8F_HUMAN Alpha-2,8-sialyltransferase 8F OS=Homo sapiens OX=9606 GN=ST8SIA6 PE=2 SV=1	54	12	TRUE	TRUE	TRUE	FALSE	FALSE	FALSE	FALSE	6	6	0	1	2	0
Q9Y6X0	sp|Q9Y6X0|SETBP_HUMAN SET-binding protein OS=Homo sapiens OX=9606 GN=SETBP1 PE=1 SV=3	261	197	FALSE	FALSE	FALSE	FALSE	FALSE	FALSE	TRUE	62	135	23	0.459259	8.56522	0
Q99961	sp|Q99961|SH3G1_HUMAN Endophilin-A2 OS=Homo sapiens OX=9606 GN=SH3GL1 PE=1 SV=1	30	8	FALSE	FALSE	FALSE	FALSE	FALSE	FALSE	FALSE	3	5	11	0.6	0.727273	0
P82650	sp|P82650|RT22_HUMAN 28S ribosomal protein S22, mitochondrial OS=Homo sapiens OX=9606 GN=MRPS22 PE=1 SV=1	40	4	FALSE	FALSE	FALSE	FALSE	FALSE	FALSE	FALSE	1	3	6	0.333333	0.666667	0
Q9H9B4	sp|Q9H9B4|SFXN1_HUMAN Sideroflexin-1 OS=Homo sapiens OX=9606 GN=SFXN1 PE=1 SV=4	35	0	TRUE	FALSE	FALSE	FALSE	FALSE	FALSE	FALSE	0	0	7	0	0	0
P0DME0	sp|P0DME0|SETLP_HUMAN Protein SETSIP OS=Homo sapiens OX=9606 GN=SETSIP PE=1 SV=1	26	11	FALSE	FALSE	FALSE	FALSE	FALSE	FALSE	FALSE	3	8	6	0.375	1.83333	0
P55822	sp|P55822|SH3BG_HUMAN SH3 domain-binding glutamic acid-rich protein OS=Homo sapiens OX=9606 GN=SH3BGR PE=2 SV=3	21	7	FALSE	FALSE	FALSE	FALSE	FALSE	FALSE	FALSE	5	2	1	2.5	7	0
Q5T4F7	sp|Q5T4F7|SFRP5_HUMAN Secreted frizzled-related protein 5 OS=Homo sapiens OX=9606 GN=SFRP5 PE=2 SV=3	20	4	TRUE	TRUE	FALSE	FALSE	FALSE	FALSE	FALSE	2	2	2	1	2	0
O95104	sp|O95104|SFR15_HUMAN Splicing factor, arginine/serine-rich 15 OS=Homo sapiens OX=9606 GN=SCAF4 PE=1 SV=3	109	77	FALSE	FALSE	FALSE	FALSE	FALSE	FALSE	FALSE	35	42	19	0.833333	4.05263	0
Q2Y0W8	sp|Q2Y0W8|S4A8_HUMAN Electroneutral sodium bicarbonate exchanger 1 OS=Homo sapiens OX=9606 GN=SLC4A8 PE=1 SV=1	119	15	TRUE	FALSE	FALSE	FALSE	FALSE	FALSE	FALSE	6	9	13	0.666667	1.15385	0
Q9BYW2	sp|Q9BYW2|SETD2_HUMAN Histone-lysine N-methyltransferase SETD2 OS=Homo sapiens OX=9606 GN=SETD2 PE=1 SV=3	355	262	FALSE	FALSE	FALSE	FALSE	FALSE	FALSE	FALSE	81	181	125	0.447514	2.096	0
Q8WV19	sp|Q8WV19|SFT2A_HUMAN Vesicle transport protein SFT2A OS=Homo sapiens OX=9606 GN=SFT2D1 PE=1 SV=1	20	0	TRUE	TRUE	FALSE	FALSE	FALSE	FALSE	FALSE	0	0	1	0	0	0
Q587I9	sp|Q587I9|SFT2C_HUMAN Vesicle transport protein SFT2C OS=Homo sapiens OX=9606 GN=SFT2D3 PE=2 SV=1	14	1	TRUE	TRUE	FALSE	FALSE	FALSE	FALSE	FALSE	0	1	3	0	0.333333	0
Q9Y371	sp|Q9Y371|SHLB1_HUMAN Endophilin-B1 OS=Homo sapiens OX=9606 GN=SH3GLB1 PE=1 SV=1	50	18	FALSE	FALSE	FALSE	FALSE	TRUE	FALSE	FALSE	7	11	4	0.636364	4.5	0
P59025	sp|P59025|RTP1_HUMAN Receptor-transporting protein 1 OS=Homo sapiens OX=9606 GN=RTP1 PE=2 SV=2	35	2	TRUE	TRUE	FALSE	FALSE	FALSE	FALSE	FALSE	1	1	5	1	0.4	0
Q08648	sp|Q08648|SG11B_HUMAN Sperm-associated antigen 11B OS=Homo sapiens OX=9606 GN=SPAG11B PE=2 SV=4	13	4	TRUE	FALSE	TRUE	FALSE	FALSE	FALSE	FALSE	2	2	0	1	2	0
O75995	sp|O75995|SASH3_HUMAN SAM and SH3 domain-containing protein 3 OS=Homo sapiens OX=9606 GN=SASH3 PE=1 SV=2	21	8	FALSE	FALSE	FALSE	FALSE	FALSE	FALSE	FALSE	2	6	43	0.333333	0.186047	0
Q9BXA9	sp|Q9BXA9|SALL3_HUMAN Sal-like protein 3 OS=Homo sapiens OX=9606 GN=SALL3 PE=1 SV=2	180	92	FALSE	FALSE	FALSE	FALSE	FALSE	FALSE	FALSE	20	72	16	0.277778	5.75	0
Q9NP31	sp|Q9NP31|SH22A_HUMAN SH2 domain-containing protein 2A OS=Homo sapiens OX=9606 GN=SH2D2A PE=1 SV=3	41	28	FALSE	FALSE	FALSE	FALSE	TRUE	FALSE	FALSE	13	15	13	0.866667	2.15385	0
Q9UDX3	sp|Q9UDX3|S14L4_HUMAN SEC14-like protein 4 OS=Homo sapiens OX=9606 GN=SEC14L4 PE=1 SV=1	42	3	FALSE	FALSE	FALSE	FALSE	FALSE	FALSE	FALSE	0	3	0	0	2	0
Q8IYI0	sp|Q8IYI0|SHLD1_HUMAN Shieldin complex subunit 1 OS=Homo sapiens OX=9606 GN=SHLD1 PE=1 SV=1	36	7	FALSE	FALSE	FALSE	FALSE	FALSE	FALSE	FALSE	1	6	1	0.166667	7	0
O43147	sp|O43147|SGSM2_HUMAN Small G protein signaling modulator 2 OS=Homo sapiens OX=9606 GN=SGSM2 PE=1 SV=4	106	45	FALSE	FALSE	FALSE	FALSE	FALSE	FALSE	FALSE	10	35	9	0.285714	5	0
Q8TF17	sp|Q8TF17|S3TC2_HUMAN SH3 domain and tetratricopeptide repeat-containing protein 2 OS=Homo sapiens OX=9606 GN=SH3TC2 PE=1 SV=2	161	16	FALSE	FALSE	FALSE	FALSE	FALSE	FALSE	FALSE	5	11	5	0.454545	3.2	0
Q96H72	sp|Q96H72|S39AD_HUMAN Zinc transporter ZIP13 OS=Homo sapiens OX=9606 GN=SLC39A13 PE=1 SV=3	40	3	TRUE	FALSE	FALSE	FALSE	FALSE	FALSE	FALSE	1	2	3	0.5	1	0
Q99720	sp|Q99720|SGMR1_HUMAN Sigma non-opioid intracellular receptor 1 OS=Homo sapiens OX=9606 GN=SIGMAR1 PE=1 SV=1	27	0	TRUE	FALSE	FALSE	FALSE	FALSE	FALSE	FALSE	0	0	2	0	0	0
Q9UQ13	sp|Q9UQ13|SHOC2_HUMAN Leucine-rich repeat protein SHOC-2 OS=Homo sapiens OX=9606 GN=SHOC2 PE=1 SV=2	77	8	FALSE	FALSE	FALSE	FALSE	FALSE	FALSE	FALSE	1	7	10	0.142857	0.8	0
Q8N9R8	sp|Q8N9R8|SCAI_HUMAN Protein SCAI OS=Homo sapiens OX=9606 GN=SCAI PE=1 SV=2	71	8	TRUE	FALSE	FALSE	FALSE	FALSE	FALSE	FALSE	2	6	4	0.333333	2	0
Q8TCC7	sp|Q8TCC7|S22A8_HUMAN Solute carrier family 22 member 8 OS=Homo sapiens OX=9606 GN=SLC22A8 PE=1 SV=1	74	2	TRUE	TRUE	TRUE	FALSE	FALSE	FALSE	FALSE	0	2	2	0	1	0
Q9BXP2	sp|Q9BXP2|S12A9_HUMAN Solute carrier family 12 member 9 OS=Homo sapiens OX=9606 GN=SLC12A9 PE=1 SV=1	101	12	TRUE	TRUE	TRUE	FALSE	FALSE	FALSE	FALSE	3	9	9	0.333333	1.33333	0
P0C7Q6	sp|P0C7Q6|S35G6_HUMAN Solute carrier family 35 member G6 OS=Homo sapiens OX=9606 GN=SLC35G6 PE=2 SV=1	43	4	TRUE	TRUE	FALSE	FALSE	FALSE	FALSE	FALSE	1	3	2	0.333333	2	0
Q9BZW2	sp|Q9BZW2|S13A1_HUMAN Solute carrier family 13 member 1 OS=Homo sapiens OX=9606 GN=SLC13A1 PE=1 SV=1	90	1	TRUE	TRUE	TRUE	FALSE	FALSE	FALSE	FALSE	0	1	0	0	2	0
Q9BY07	sp|Q9BY07|S4A5_HUMAN Electrogenic sodium bicarbonate cotransporter 4 OS=Homo sapiens OX=9606 GN=SLC4A5 PE=2 SV=2	135	38	TRUE	TRUE	FALSE	FALSE	FALSE	FALSE	FALSE	11	27	9	0.407407	4.22222	0
Q9BZV2	sp|Q9BZV2|S19A3_HUMAN Thiamine transporter 2 OS=Homo sapiens OX=9606 GN=SLC19A3 PE=1 SV=1	73	3	TRUE	TRUE	TRUE	FALSE	FALSE	FALSE	FALSE	1	2	4	0.5	0.75	0
Q8TEE9	sp|Q8TEE9|SAP25_HUMAN Histone deacetylase complex subunit SAP25 OS=Homo sapiens OX=9606 GN=SAP25 PE=1 SV=2	32	19	FALSE	FALSE	FALSE	FALSE	FALSE	FALSE	FALSE	4	15	1	0.266667	19	0
Q9Y3B4	sp|Q9Y3B4|SF3B6_HUMAN Splicing factor 3B subunit 6 OS=Homo sapiens OX=9606 GN=SF3B6 PE=1 SV=1	7	0	FALSE	FALSE	FALSE	FALSE	FALSE	FALSE	FALSE	0	0	5	0	0	0
Q13530	sp|Q13530|SERC3_HUMAN Serine incorporator 3 OS=Homo sapiens OX=9606 GN=SERINC3 PE=2 SV=2	75	7	TRUE	FALSE	TRUE	FALSE	FALSE	FALSE	FALSE	5	2	10	2.5	0.7	0
Q9Y2D2	sp|Q9Y2D2|S35A3_HUMAN UDP-N-acetylglucosamine transporter OS=Homo sapiens OX=9606 GN=SLC35A3 PE=1 SV=1	46	1	TRUE	TRUE	FALSE	FALSE	FALSE	FALSE	FALSE	0	1	4	0	0.25	0
Q8TEC5	sp|Q8TEC5|SH3R2_HUMAN E3 ubiquitin-protein ligase SH3RF2 OS=Homo sapiens OX=9606 GN=SH3RF2 PE=1 SV=3	120	105	FALSE	FALSE	FALSE	FALSE	FALSE	FALSE	TRUE	33	72	10	0.458333	10.5	0
Q08357	sp|Q08357|S20A2_HUMAN Sodium-dependent phosphate transporter 2 OS=Homo sapiens OX=9606 GN=SLC20A2 PE=1 SV=1	69	2	TRUE	TRUE	TRUE	FALSE	FALSE	FALSE	FALSE	0	2	31	0	0.0645161	0
Q96BY9	sp|Q96BY9|SARAF_HUMAN Store-operated calcium entry-associated regulatory factor OS=Homo sapiens OX=9606 GN=SARAF PE=1 SV=1	50	10	FALSE	FALSE	FALSE	FALSE	FALSE	FALSE	FALSE	4	6	8	0.666667	1.25	0
Q8N808	sp|Q8N808|S35G3_HUMAN Solute carrier family 35 member G3 OS=Homo sapiens OX=9606 GN=SLC35G3 PE=2 SV=1	46	7	TRUE	TRUE	FALSE	FALSE	FALSE	FALSE	FALSE	2	5	0	0.4	2	0
A0A1B0GUA5	sp|A0A1B0GUA5|SIM32_HUMAN Small integral membrane protein 32 OS=Homo sapiens OX=9606 GN=SMIM32 PE=3 SV=1	10	4	TRUE	TRUE	FALSE	FALSE	FALSE	FALSE	FALSE	3	1	0	3	2	0
O43765	sp|O43765|SGTA_HUMAN Small glutamine-rich tetratricopeptide repeat-containing protein alpha OS=Homo sapiens OX=9606 GN=SGTA PE=1 SV=1	26	0	FALSE	FALSE	FALSE	FALSE	FALSE	FALSE	FALSE	0	0	14	0	0	0
P53992	sp|P53992|SC24C_HUMAN Protein transport protein Sec24C OS=Homo sapiens OX=9606 GN=SEC24C PE=1 SV=3	133	29	FALSE	FALSE	FALSE	FALSE	FALSE	FALSE	FALSE	10	19	20	0.526316	1.45	0
Q9Y6P5	sp|Q9Y6P5|SESN1_HUMAN Sestrin-1 OS=Homo sapiens OX=9606 GN=SESN1 PE=1 SV=2	46	6	FALSE	FALSE	FALSE	FALSE	FALSE	FALSE	FALSE	3	3	6	1	1	0
L0R6Q1	sp|L0R6Q1|S35U4_HUMAN SLC35A4 upstream open reading frame protein OS=Homo sapiens OX=9606 GN=SLC35A4 PE=3 SV=1	10	0	TRUE	TRUE	FALSE	FALSE	FALSE	FALSE	FALSE	0	0	0	0	2	0
Q6IA17	sp|Q6IA17|SIGIR_HUMAN Single Ig IL-1-related receptor OS=Homo sapiens OX=9606 GN=SIGIRR PE=1 SV=3	45	6	TRUE	FALSE	TRUE	FALSE	FALSE	FALSE	FALSE	2	4	11	0.5	0.545455	0
Q8NE22	sp|Q8NE22|SETD9_HUMAN SET domain-containing protein 9 OS=Homo sapiens OX=9606 GN=SETD9 PE=2 SV=2	33	3	FALSE	FALSE	FALSE	FALSE	FALSE	FALSE	FALSE	0	3	1	0	3	0
Q15459	sp|Q15459|SF3A1_HUMAN Splicing factor 3A subunit 1 OS=Homo sapiens OX=9606 GN=SF3A1 PE=1 SV=1	58	34	FALSE	FALSE	FALSE	FALSE	FALSE	FALSE	FALSE	16	18	23	0.888889	1.47826	0
P48065	sp|P48065|S6A12_HUMAN Sodium- and chloride-dependent betaine transporter OS=Homo sapiens OX=9606 GN=SLC6A12 PE=1 SV=2	72	3	TRUE	TRUE	TRUE	FALSE	FALSE	FALSE	FALSE	1	2	0	0.5	2	0
Q8N474	sp|Q8N474|SFRP1_HUMAN Secreted frizzled-related protein 1 OS=Homo sapiens OX=9606 GN=SFRP1 PE=1 SV=1	25	8	TRUE	FALSE	TRUE	FALSE	FALSE	FALSE	FALSE	5	3	0	1.66667	2	0
Q8TD22	sp|Q8TD22|SFXN5_HUMAN Sideroflexin-5 OS=Homo sapiens OX=9606 GN=SFXN5 PE=1 SV=1	44	0	TRUE	FALSE	FALSE	FALSE	FALSE	FALSE	FALSE	0	0	3	0	0	0
Q9BWM7	sp|Q9BWM7|SFXN3_HUMAN Sideroflexin-3 OS=Homo sapiens OX=9606 GN=SFXN3 PE=1 SV=3	32	0	TRUE	FALSE	FALSE	FALSE	FALSE	FALSE	FALSE	0	0	7	0	0	0
Q9NP50	sp|Q9NP50|SHCAF_HUMAN SIN3-HDAC complex-associated factor OS=Homo sapiens OX=9606 GN=SINHCAF PE=1 SV=1	37	20	FALSE	FALSE	FALSE	FALSE	FALSE	FALSE	TRUE	5	15	2	0.333333	10	0
Q8IWL2	sp|Q8IWL2|SFTA1_HUMAN Pulmonary surfactant-associated protein A1 OS=Homo sapiens OX=9606 GN=SFTPA1 PE=1 SV=2	22	4	TRUE	TRUE	TRUE	FALSE	FALSE	FALSE	FALSE	1	3	2	0.333333	2	0
P50454	sp|P50454|SERPH_HUMAN Serpin H1 OS=Homo sapiens OX=9606 GN=SERPINH1 PE=1 SV=2	38	3	TRUE	TRUE	TRUE	FALSE	FALSE	FALSE	FALSE	2	1	19	2	0.157895	0
Q76EJ3	sp|Q76EJ3|S35D2_HUMAN UDP-N-acetylglucosamine/UDP-glucose/GDP-mannose transporter OS=Homo sapiens OX=9606 GN=SLC35D2 PE=1 SV=1	44	1	TRUE	TRUE	FALSE	FALSE	FALSE	FALSE	FALSE	1	0	0	2	2	0
Q86TU7	sp|Q86TU7|SETD3_HUMAN Actin-histidine N-methyltransferase OS=Homo sapiens OX=9606 GN=SETD3 PE=1 SV=1	70	12	FALSE	FALSE	FALSE	FALSE	TRUE	FALSE	FALSE	3	9	14	0.333333	0.857143	0
Q96SA4	sp|Q96SA4|SERC2_HUMAN Serine incorporator 2 OS=Homo sapiens OX=9606 GN=SERINC2 PE=2 SV=3	63	1	TRUE	TRUE	FALSE	FALSE	FALSE	FALSE	FALSE	1	0	2	2	0.5	0
O75556	sp|O75556|SG2A1_HUMAN Mammaglobin-B OS=Homo sapiens OX=9606 GN=SCGB2A1 PE=1 SV=1	9	0	TRUE	TRUE	TRUE	FALSE	FALSE	FALSE	FALSE	0	0	1	0	0	0
O95968	sp|O95968|SG1D1_HUMAN Secretoglobin family 1D member 1 OS=Homo sapiens OX=9606 GN=SCGB1D1 PE=1 SV=1	7	0	TRUE	TRUE	FALSE	FALSE	FALSE	FALSE	FALSE	0	0	1	0	0	0
Q01105	sp|Q01105|SET_HUMAN Protein SET OS=Homo sapiens OX=9606 GN=SET PE=1 SV=3	19	5	FALSE	FALSE	FALSE	FALSE	TRUE	FALSE	FALSE	2	3	12	0.666667	0.416667	0
A0A1B0GW54	sp|A0A1B0GW54|SIM39_HUMAN Small integral membrane protein 39 OS=Homo sapiens OX=9606 GN=SMIM39 PE=3 SV=1	1	0	TRUE	TRUE	FALSE	FALSE	FALSE	FALSE	FALSE	0	0	0	0	2	0
A0A1B0GVY4	sp|A0A1B0GVY4|SIM31_HUMAN Small integral membrane protein 31 OS=Homo sapiens OX=9606 GN=SMIM31 PE=3 SV=1	9	0	TRUE	TRUE	TRUE	FALSE	FALSE	FALSE	FALSE	0	0	0	0	2	0
Q8N4B1	sp|Q8N4B1|SESQ1_HUMAN Sesquipedalian-1 OS=Homo sapiens OX=9606 GN=PHETA1 PE=1 SV=1	19	8	FALSE	FALSE	FALSE	FALSE	FALSE	FALSE	FALSE	2	6	2	0.333333	4	0
Q562F6	sp|Q562F6|SGO2_HUMAN Shugoshin 2 OS=Homo sapiens OX=9606 GN=SGO2 PE=1 SV=2	172	92	FALSE	FALSE	FALSE	FALSE	FALSE	FALSE	FALSE	37	55	40	0.672727	2.3	0
Q96KT7	sp|Q96KT7|S35G5_HUMAN Solute carrier family 35 member G5 OS=Homo sapiens OX=9606 GN=SLC35G5 PE=2 SV=1	44	7	TRUE	TRUE	FALSE	FALSE	FALSE	FALSE	FALSE	3	4	1	0.75	7	0
O43511	sp|O43511|S26A4_HUMAN Pendrin OS=Homo sapiens OX=9606 GN=SLC26A4 PE=1 SV=1	95	2	TRUE	TRUE	FALSE	FALSE	FALSE	FALSE	FALSE	2	0	6	2	0.333333	0
Q9BSK2	sp|Q9BSK2|S2533_HUMAN Solute carrier family 25 member 33 OS=Homo sapiens OX=9606 GN=SLC25A33 PE=1 SV=1	45	7	TRUE	FALSE	FALSE	FALSE	FALSE	FALSE	FALSE	3	4	3	0.75	2.33333	0
Q8WTS6	sp|Q8WTS6|SETD7_HUMAN Histone-lysine N-methyltransferase SETD7 OS=Homo sapiens OX=9606 GN=SETD7 PE=1 SV=1	40	0	FALSE	FALSE	FALSE	FALSE	FALSE	FALSE	FALSE	0	0	6	0	0	0
Q96BR1	sp|Q96BR1|SGK3_HUMAN Serine/threonine-protein kinase Sgk3 OS=Homo sapiens OX=9606 GN=SGK3 PE=1 SV=1	43	13	FALSE	FALSE	FALSE	FALSE	TRUE	FALSE	FALSE	5	8	10	0.625	1.3	0
O43556	sp|O43556|SGCE_HUMAN Epsilon-sarcoglycan OS=Homo sapiens OX=9606 GN=SGCE PE=1 SV=6	49	5	TRUE	FALSE	TRUE	FALSE	FALSE	FALSE	FALSE	2	3	10	0.666667	0.5	0
P21817	sp|P21817|RYR1_HUMAN Ryanodine receptor 1 OS=Homo sapiens OX=9606 GN=RYR1 PE=1 SV=3	485	56	TRUE	FALSE	FALSE	FALSE	TRUE	FALSE	FALSE	33	23	52	1.43478	1.07692	0
O95562	sp|O95562|SFT2B_HUMAN Vesicle transport protein SFT2B OS=Homo sapiens OX=9606 GN=SFT2D2 PE=1 SV=1	20	0	TRUE	TRUE	FALSE	FALSE	FALSE	FALSE	FALSE	0	0	3	0	0	0
Q96FS4	sp|Q96FS4|SIPA1_HUMAN Signal-induced proliferation-associated protein 1 OS=Homo sapiens OX=9606 GN=SIPA1 PE=1 SV=1	123	44	FALSE	FALSE	FALSE	FALSE	FALSE	FALSE	FALSE	17	27	33	0.62963	1.33333	0
P0C7M3	sp|P0C7M3|SFTA3_HUMAN Surfactant-associated protein 3 OS=Homo sapiens OX=9606 GN=SFTA3 PE=1 SV=1	19	4	TRUE	FALSE	FALSE	FALSE	FALSE	FALSE	FALSE	2	2	0	1	2	0
Q96NB2	sp|Q96NB2|SFXN2_HUMAN Sideroflexin-2 OS=Homo sapiens OX=9606 GN=SFXN2 PE=1 SV=2	28	0	TRUE	FALSE	FALSE	FALSE	FALSE	FALSE	FALSE	0	0	5	0	0	0
P0DMR2	sp|P0DMR2|SG1C2_HUMAN Secretoglobin family 1C member 2 OS=Homo sapiens OX=9606 GN=SCGB1C2 PE=3 SV=1	9	0	TRUE	TRUE	FALSE	FALSE	FALSE	FALSE	FALSE	0	0	0	0	2	0
A6NH21	sp|A6NH21|SERC4_HUMAN Serine incorporator 4 OS=Homo sapiens OX=9606 GN=SERINC4 PE=2 SV=1	67	2	TRUE	TRUE	FALSE	FALSE	FALSE	FALSE	FALSE	0	2	1	0	2	0
Q8IWL1	sp|Q8IWL1|SFPA2_HUMAN Pulmonary surfactant-associated protein A2 OS=Homo sapiens OX=9606 GN=SFTPA2 PE=1 SV=1	23	6	TRUE	TRUE	TRUE	FALSE	FALSE	FALSE	FALSE	3	3	2	1	3	0
Q8IXJ6	sp|Q8IXJ6|SIR2_HUMAN NAD-dependent protein deacetylase sirtuin-2 OS=Homo sapiens OX=9606 GN=SIRT2 PE=1 SV=2	35	7	FALSE	FALSE	FALSE	FALSE	TRUE	FALSE	FALSE	4	3	16	1.33333	0.4375	0
Q6FHJ7	sp|Q6FHJ7|SFRP4_HUMAN Secreted frizzled-related protein 4 OS=Homo sapiens OX=9606 GN=SFRP4 PE=1 SV=2	35	12	TRUE	FALSE	TRUE	FALSE	FALSE	FALSE	FALSE	6	6	6	1	2	0
P58005	sp|P58005|SESN3_HUMAN Sestrin-3 OS=Homo sapiens OX=9606 GN=SESN3 PE=1 SV=2	53	11	FALSE	FALSE	FALSE	FALSE	FALSE	FALSE	FALSE	4	7	7	0.571429	1.57143	0
Q658L1	sp|Q658L1|SAXO2_HUMAN Stabilizer of axonemal microtubules 2 OS=Homo sapiens OX=9606 GN=SAXO2 PE=2 SV=1	54	47	FALSE	FALSE	FALSE	FALSE	FALSE	FALSE	FALSE	21	26	3	0.807692	15.6667	0
P58004	sp|P58004|SESN2_HUMAN Sestrin-2 OS=Homo sapiens OX=9606 GN=SESN2 PE=1 SV=1	56	13	FALSE	FALSE	FALSE	FALSE	TRUE	FALSE	FALSE	3	10	4	0.3	3.25	0
Q8N5H7	sp|Q8N5H7|SH2D3_HUMAN SH2 domain-containing protein 3C OS=Homo sapiens OX=9606 GN=SH2D3C PE=1 SV=1	120	67	TRUE	FALSE	FALSE	FALSE	TRUE	FALSE	FALSE	24	43	37	0.55814	1.81081	0
Q96EY9	sp|Q96EY9|ADAT3_HUMAN Probable inactive tRNA-specific adenosine deaminase-like protein 3 OS=Homo sapiens OX=9606 GN=ADAT3 PE=1 SV=1	24	5	FALSE	FALSE	FALSE	FALSE	FALSE	FALSE	FALSE	1	4	4	0.25	1.25	0
P00325	sp|P00325|ADH1B_HUMAN Alcohol dehydrogenase 1B OS=Homo sapiens OX=9606 GN=ADH1B PE=1 SV=2	37	3	FALSE	FALSE	FALSE	FALSE	FALSE	FALSE	FALSE	3	0	14	2	0.214286	0
O00767	sp|O00767|ACOD_HUMAN Acyl-CoA desaturase OS=Homo sapiens OX=9606 GN=SCD PE=1 SV=2	38	1	TRUE	TRUE	FALSE	FALSE	FALSE	FALSE	FALSE	1	0	11	2	0.0909091	0
P31749	sp|P31749|AKT1_HUMAN RAC-alpha serine/threonine-protein kinase OS=Homo sapiens OX=9606 GN=AKT1 PE=1 SV=2	24	7	TRUE	FALSE	FALSE	FALSE	TRUE	FALSE	FALSE	4	3	35	1.33333	0.2	0
O95394	sp|O95394|AGM1_HUMAN Phosphoacetylglucosamine mutase OS=Homo sapiens OX=9606 GN=PGM3 PE=1 SV=1	52	4	FALSE	FALSE	FALSE	FALSE	FALSE	FALSE	FALSE	4	0	10	2	0.4	0
Q4G176	sp|Q4G176|ACSF3_HUMAN Acyl-CoA synthetase family member 3, mitochondrial OS=Homo sapiens OX=9606 GN=ACSF3 PE=1 SV=3	70	10	FALSE	FALSE	FALSE	FALSE	FALSE	FALSE	FALSE	4	6	9	0.666667	1.11111	0
P00813	sp|P00813|ADA_HUMAN Adenosine deaminase OS=Homo sapiens OX=9606 GN=ADA PE=1 SV=3	29	0	TRUE	FALSE	FALSE	FALSE	FALSE	FALSE	FALSE	0	0	15	0	0	0
P51857	sp|P51857|AK1D1_HUMAN 3-oxo-5-beta-steroid 4-dehydrogenase OS=Homo sapiens OX=9606 GN=AKR1D1 PE=1 SV=1	28	2	FALSE	FALSE	FALSE	FALSE	FALSE	FALSE	FALSE	0	2	8	0	0.25	0
P17787	sp|P17787|ACHB2_HUMAN Neuronal acetylcholine receptor subunit beta-2 OS=Homo sapiens OX=9606 GN=CHRNB2 PE=1 SV=1	65	1	TRUE	FALSE	TRUE	FALSE	FALSE	FALSE	FALSE	0	1	0	0	2	0
O43184	sp|O43184|ADA12_HUMAN Disintegrin and metalloproteinase domain-containing protein 12 OS=Homo sapiens OX=9606 GN=ADAM12 PE=1 SV=3	100	29	TRUE	TRUE	TRUE	FALSE	FALSE	FALSE	FALSE	14	15	5	0.933333	5.8	0
Q96CM8	sp|Q96CM8|ACSF2_HUMAN Acyl-CoA synthetase family member 2, mitochondrial OS=Homo sapiens OX=9606 GN=ACSF2 PE=1 SV=2	61	8	FALSE	FALSE	FALSE	FALSE	FALSE	FALSE	FALSE	1	7	14	0.142857	0.571429	0
P40394	sp|P40394|ADH7_HUMAN Alcohol dehydrogenase class 4 mu/sigma chain OS=Homo sapiens OX=9606 GN=ADH7 PE=1 SV=2	52	3	FALSE	FALSE	FALSE	FALSE	FALSE	FALSE	FALSE	3	0	3	2	1	0
Q9NRN7	sp|Q9NRN7|ADPPT_HUMAN L-aminoadipate-semialdehyde dehydrogenase-phosphopantetheinyl transferase OS=Homo sapiens OX=9606 GN=AASDHPPT PE=1 SV=2	29	3	TRUE	FALSE	FALSE	FALSE	FALSE	FALSE	FALSE	1	2	4	0.5	0.75	0
Q15067	sp|Q15067|ACOX1_HUMAN Peroxisomal acyl-coenzyme A oxidase 1 OS=Homo sapiens OX=9606 GN=ACOX1 PE=1 SV=3	76	1	FALSE	FALSE	FALSE	FALSE	FALSE	FALSE	FALSE	0	1	12	0	0.0833333	0
P25106	sp|P25106|ACKR3_HUMAN Atypical chemokine receptor 3 OS=Homo sapiens OX=9606 GN=ACKR3 PE=1 SV=3	52	0	TRUE	FALSE	TRUE	FALSE	TRUE	FALSE	FALSE	0	0	9	0	0	0
Q96P47	sp|Q96P47|AGAP3_HUMAN Arf-GAP with GTPase, ANK repeat and PH domain-containing protein 3 OS=Homo sapiens OX=9606 GN=AGAP3 PE=1 SV=2	117	52	FALSE	FALSE	FALSE	FALSE	FALSE	FALSE	TRUE	13	39	19	0.333333	2.73684	0
P54922	sp|P54922|ADPRH_HUMAN [Protein ADP-ribosylarginine] hydrolase OS=Homo sapiens OX=9606 GN=ADPRH PE=1 SV=1	38	0	TRUE	FALSE	FALSE	FALSE	FALSE	FALSE	FALSE	0	0	5	0	0	0
Q7Z7M1	sp|Q7Z7M1|AGRD2_HUMAN Adhesion G-protein coupled receptor D2 OS=Homo sapiens OX=9606 GN=ADGRD2 PE=2 SV=1	108	16	TRUE	TRUE	TRUE	FALSE	FALSE	FALSE	FALSE	8	8	7	1	2.28571	0
Q6UXC1	sp|Q6UXC1|AEGP_HUMAN Apical endosomal glycoprotein OS=Homo sapiens OX=9606 GN=MAMDC4 PE=2 SV=2	154	23	TRUE	TRUE	TRUE	FALSE	FALSE	FALSE	FALSE	7	16	5	0.4375	4.6	0
Q6NUN0	sp|Q6NUN0|ACSM5_HUMAN Acyl-coenzyme A synthetase ACSM5, mitochondrial OS=Homo sapiens OX=9606 GN=ACSM5 PE=1 SV=2	74	2	FALSE	FALSE	FALSE	FALSE	FALSE	FALSE	FALSE	1	1	7	1	0.285714	0
P35609	sp|P35609|ACTN2_HUMAN Alpha-actinin-2 OS=Homo sapiens OX=9606 GN=ACTN2 PE=1 SV=1	58	17	TRUE	FALSE	FALSE	FALSE	FALSE	FALSE	FALSE	10	7	34	1.42857	0.5	0
Q86Y34	sp|Q86Y34|AGRG3_HUMAN Adhesion G protein-coupled receptor G3 OS=Homo sapiens OX=9606 GN=ADGRG3 PE=1 SV=1	84	4	TRUE	TRUE	TRUE	FALSE	FALSE	FALSE	FALSE	3	1	3	3	1.33333	0
P45954	sp|P45954|ACDSB_HUMAN Short/branched chain specific acyl-CoA dehydrogenase, mitochondrial OS=Homo sapiens OX=9606 GN=ACADSB PE=1 SV=1	52	5	FALSE	FALSE	FALSE	FALSE	FALSE	FALSE	FALSE	0	5	10	0	0.5	0
Q9H568	sp|Q9H568|ACTL8_HUMAN Actin-like protein 8 OS=Homo sapiens OX=9606 GN=ACTL8 PE=1 SV=1	42	0	FALSE	FALSE	FALSE	FALSE	FALSE	FALSE	FALSE	0	0	5	0	0	0
P00326	sp|P00326|ADH1G_HUMAN Alcohol dehydrogenase 1C OS=Homo sapiens OX=9606 GN=ADH1C PE=1 SV=2	39	4	FALSE	FALSE	FALSE	FALSE	FALSE	FALSE	FALSE	3	1	10	3	0.4	0
P62736	sp|P62736|ACTA_HUMAN Actin, aortic smooth muscle OS=Homo sapiens OX=9606 GN=ACTA2 PE=1 SV=1	21	0	TRUE	FALSE	FALSE	FALSE	FALSE	FALSE	FALSE	0	0	43	0	0	0
P18825	sp|P18825|ADA2C_HUMAN Alpha-2C adrenergic receptor OS=Homo sapiens OX=9606 GN=ADRA2C PE=2 SV=2	51	6	TRUE	FALSE	TRUE	FALSE	FALSE	FALSE	FALSE	0	6	3	0	2	0
Q9UKQ2	sp|Q9UKQ2|ADA28_HUMAN Disintegrin and metalloproteinase domain-containing protein 28 OS=Homo sapiens OX=9606 GN=ADAM28 PE=2 SV=3	92	10	TRUE	TRUE	TRUE	FALSE	FALSE	FALSE	FALSE	7	3	3	2.33333	3.33333	0
Q9HBW9	sp|Q9HBW9|AGRL4_HUMAN Adhesion G protein-coupled receptor L4 OS=Homo sapiens OX=9606 GN=ADGRL4 PE=1 SV=3	110	15	TRUE	FALSE	TRUE	FALSE	FALSE	FALSE	FALSE	7	8	5	0.875	3	0
Q7Z4H4	sp|Q7Z4H4|ADM2_HUMAN Protein ADM2 OS=Homo sapiens OX=9606 GN=ADM2 PE=1 SV=1	18	7	TRUE	TRUE	FALSE	FALSE	FALSE	FALSE	FALSE	0	7	0	0	2	0
O75969	sp|O75969|AKAP3_HUMAN A-kinase anchor protein 3 OS=Homo sapiens OX=9606 GN=AKAP3 PE=1 SV=2	110	13	FALSE	FALSE	FALSE	FALSE	TRUE	FALSE	FALSE	4	9	16	0.444444	0.8125	0
Q6DHV7	sp|Q6DHV7|ADAL_HUMAN Adenosine deaminase-like protein OS=Homo sapiens OX=9606 GN=ADAL PE=2 SV=2	50	1	FALSE	FALSE	FALSE	FALSE	FALSE	FALSE	FALSE	1	0	0	2	2	0
A8MUL3	sp|A8MUL3|ADAS1_HUMAN Putative uncharacterized protein ADARB2-AS1 OS=Homo sapiens OX=9606 GN=ADARB2-AS1 PE=5 SV=2	28	8	FALSE	FALSE	FALSE	FALSE	FALSE	FALSE	FALSE	4	4	0	1	2	0
Q5TGY3	sp|Q5TGY3|AHDC1_HUMAN AT-hook DNA-binding motif-containing protein 1 OS=Homo sapiens OX=9606 GN=AHDC1 PE=1 SV=1	195	155	FALSE	FALSE	FALSE	FALSE	FALSE	FALSE	TRUE	43	112	56	0.383929	2.76786	0
O96019	sp|O96019|ACL6A_HUMAN Actin-like protein 6A OS=Homo sapiens OX=9606 GN=ACTL6A PE=1 SV=1	53	5	FALSE	FALSE	FALSE	FALSE	FALSE	FALSE	FALSE	3	2	7	1.5	0.714286	0
Q96QF7	sp|Q96QF7|ACRC_HUMAN Acidic repeat-containing protein OS=Homo sapiens OX=9606 GN=GCNA PE=1 SV=1	110	91	FALSE	FALSE	FALSE	FALSE	FALSE	FALSE	TRUE	13	78	7	0.166667	13	0
P30532	sp|P30532|ACHA5_HUMAN Neuronal acetylcholine receptor subunit alpha-5 OS=Homo sapiens OX=9606 GN=CHRNA5 PE=1 SV=2	63	2	TRUE	FALSE	TRUE	FALSE	FALSE	FALSE	FALSE	0	2	4	0	0.5	0
P40145	sp|P40145|ADCY8_HUMAN Adenylate cyclase type 8 OS=Homo sapiens OX=9606 GN=ADCY8 PE=1 SV=1	154	10	TRUE	FALSE	TRUE	FALSE	TRUE	FALSE	FALSE	4	6	8	0.666667	1.25	0
P08172	sp|P08172|ACM2_HUMAN Muscarinic acetylcholine receptor M2 OS=Homo sapiens OX=9606 GN=CHRM2 PE=1 SV=1	55	11	TRUE	FALSE	TRUE	FALSE	TRUE	FALSE	FALSE	4	7	22	0.571429	0.5	0
Q96SZ5	sp|Q96SZ5|AEDO_HUMAN 2-aminoethanethiol dioxygenase OS=Homo sapiens OX=9606 GN=ADO PE=1 SV=2	23	4	FALSE	FALSE	FALSE	FALSE	FALSE	FALSE	FALSE	0	4	2	0	2	0
P51826	sp|P51826|AFF3_HUMAN AF4/FMR2 family member 3 OS=Homo sapiens OX=9606 GN=AFF3 PE=1 SV=3	207	166	FALSE	FALSE	FALSE	FALSE	FALSE	FALSE	TRUE	41	125	33	0.328	5.0303	0
P30556	sp|P30556|AGTR1_HUMAN Type-1 angiotensin II receptor OS=Homo sapiens OX=9606 GN=AGTR1 PE=1 SV=1	40	2	TRUE	FALSE	TRUE	FALSE	TRUE	FALSE	FALSE	1	1	7	1	0.285714	0
Q9H9G7	sp|Q9H9G7|AGO3_HUMAN Protein argonaute-3 OS=Homo sapiens OX=9606 GN=AGO3 PE=1 SV=2	86	9	FALSE	FALSE	FALSE	FALSE	FALSE	FALSE	FALSE	5	4	21	1.25	0.428571	0
Q5VUJ5	sp|Q5VUJ5|AGAP7_HUMAN Putative Arf-GAP with GTPase, ANK repeat and PH domain-containing protein 7 OS=Homo sapiens OX=9606 GN=AGAP7P PE=5 SV=1	118	47	FALSE	FALSE	FALSE	FALSE	FALSE	FALSE	FALSE	14	33	10	0.424242	4.7	0
O43707	sp|O43707|ACTN4_HUMAN Alpha-actinin-4 OS=Homo sapiens OX=9606 GN=ACTN4 PE=1 SV=2	39	12	TRUE	FALSE	FALSE	FALSE	FALSE	FALSE	FALSE	4	8	72	0.5	0.166667	0
Q8TC27	sp|Q8TC27|ADA32_HUMAN Disintegrin and metalloproteinase domain-containing protein 32 OS=Homo sapiens OX=9606 GN=ADAM32 PE=1 SV=2	114	23	TRUE	TRUE	TRUE	FALSE	FALSE	FALSE	FALSE	6	17	10	0.352941	2.3	0
P55198	sp|P55198|AF17_HUMAN Protein AF-17 OS=Homo sapiens OX=9606 GN=MLLT6 PE=1 SV=3	187	168	FALSE	FALSE	FALSE	FALSE	FALSE	FALSE	TRUE	41	127	31	0.322835	5.41935	0
Q86SQ6	sp|Q86SQ6|AGRA1_HUMAN Adhesion G protein-coupled receptor A1 OS=Homo sapiens OX=9606 GN=ADGRA1 PE=2 SV=3	69	5	TRUE	TRUE	TRUE	FALSE	FALSE	FALSE	FALSE	2	3	2	0.666667	2.5	0
Q7Z6V5	sp|Q7Z6V5|ADAT2_HUMAN tRNA-specific adenosine deaminase 2 OS=Homo sapiens OX=9606 GN=ADAT2 PE=1 SV=1	18	2	FALSE	FALSE	FALSE	FALSE	FALSE	FALSE	FALSE	0	2	0	0	2	0
P30838	sp|P30838|AL3A1_HUMAN Aldehyde dehydrogenase, dimeric NADP-preferring OS=Homo sapiens OX=9606 GN=ALDH3A1 PE=1 SV=3	45	2	TRUE	FALSE	FALSE	FALSE	FALSE	FALSE	FALSE	0	2	11	0	0.181818	0
Q5T7M4	sp|Q5T7M4|ADIPL_HUMAN Adipolin OS=Homo sapiens OX=9606 GN=C1QTNF12 PE=1 SV=2	36	1	TRUE	TRUE	TRUE	FALSE	FALSE	FALSE	FALSE	0	1	0	0	2	0
Q15847	sp|Q15847|ADIRF_HUMAN Adipogenesis regulatory factor OS=Homo sapiens OX=9606 GN=ADIRF PE=1 SV=1	4	0	TRUE	FALSE	FALSE	FALSE	FALSE	FALSE	FALSE	0	0	7	0	0	0
O15204	sp|O15204|ADEC1_HUMAN ADAM DEC1 OS=Homo sapiens OX=9606 GN=ADAMDEC1 PE=1 SV=2	65	7	TRUE	TRUE	TRUE	FALSE	FALSE	FALSE	FALSE	5	2	1	2.5	7	0
O43687	sp|O43687|AKA7A_HUMAN A-kinase anchor protein 7 isoforms alpha and beta OS=Homo sapiens OX=9606 GN=AKAP7 PE=1 SV=4	12	5	FALSE	FALSE	FALSE	FALSE	FALSE	FALSE	FALSE	1	4	3	0.25	1.66667	0
Q8IZF2	sp|Q8IZF2|AGRF5_HUMAN Adhesion G protein-coupled receptor F5 OS=Homo sapiens OX=9606 GN=ADGRF5 PE=1 SV=3	236	10	TRUE	FALSE	TRUE	FALSE	FALSE	FALSE	FALSE	3	7	18	0.428571	0.555556	0
P50052	sp|P50052|AGTR2_HUMAN Type-2 angiotensin II receptor OS=Homo sapiens OX=9606 GN=AGTR2 PE=1 SV=1	47	8	TRUE	FALSE	TRUE	FALSE	FALSE	FALSE	FALSE	5	3	1	1.66667	8	0
Q16186	sp|Q16186|ADRM1_HUMAN Proteasomal ubiquitin receptor ADRM1 OS=Homo sapiens OX=9606 GN=ADRM1 PE=1 SV=2	55	31	FALSE	FALSE	FALSE	FALSE	FALSE	FALSE	TRUE	9	22	19	0.409091	1.63158	0
Q8NB90	sp|Q8NB90|AFG2H_HUMAN ATPase family protein 2 homolog OS=Homo sapiens OX=9606 GN=SPATA5 PE=1 SV=3	86	19	FALSE	FALSE	FALSE	FALSE	FALSE	FALSE	FALSE	6	13	22	0.461538	0.863636	0
Q01718	sp|Q01718|ACTHR_HUMAN Adrenocorticotropic hormone receptor OS=Homo sapiens OX=9606 GN=MC2R PE=1 SV=1	38	0	TRUE	FALSE	TRUE	FALSE	FALSE	FALSE	FALSE	0	0	3	0	0	0
Q96Q35	sp|Q96Q35|AL2SB_HUMAN Amyotrophic lateral sclerosis 2 chromosomal region candidate gene 12 protein OS=Homo sapiens OX=9606 GN=ALS2CR12 PE=1 SV=2	50	12	FALSE	FALSE	FALSE	FALSE	FALSE	FALSE	FALSE	6	6	1	1	12	0
Q8N556	sp|Q8N556|AFAP1_HUMAN Actin filament-associated protein 1 OS=Homo sapiens OX=9606 GN=AFAP1 PE=1 SV=2	67	26	FALSE	FALSE	FALSE	FALSE	TRUE	FALSE	FALSE	10	16	55	0.625	0.472727	0
Q9UKF2	sp|Q9UKF2|ADA30_HUMAN Disintegrin and metalloproteinase domain-containing protein 30 OS=Homo sapiens OX=9606 GN=ADAM30 PE=1 SV=2	92	11	TRUE	TRUE	TRUE	FALSE	FALSE	FALSE	FALSE	5	6	2	0.833333	5.5	0
Q08AH3	sp|Q08AH3|ACS2A_HUMAN Acyl-coenzyme A synthetase ACSM2A, mitochondrial OS=Homo sapiens OX=9606 GN=ACSM2A PE=1 SV=2	71	2	FALSE	FALSE	FALSE	FALSE	FALSE	FALSE	FALSE	1	1	8	1	0.25	0
Q9UKJ8	sp|Q9UKJ8|ADA21_HUMAN Disintegrin and metalloproteinase domain-containing protein 21 OS=Homo sapiens OX=9606 GN=ADAM21 PE=2 SV=2	79	10	TRUE	TRUE	TRUE	FALSE	FALSE	FALSE	FALSE	3	7	3	0.428571	3.33333	0
O60266	sp|O60266|ADCY3_HUMAN Adenylate cyclase type 3 OS=Homo sapiens OX=9606 GN=ADCY3 PE=1 SV=3	127	2	TRUE	FALSE	TRUE	FALSE	TRUE	FALSE	FALSE	0	2	16	0	0.125	0
P55196	sp|P55196|AFAD_HUMAN Afadin OS=Homo sapiens OX=9606 GN=AFDN PE=1 SV=3	156	64	FALSE	FALSE	FALSE	FALSE	FALSE	FALSE	FALSE	29	35	109	0.828571	0.587156	0
Q04844	sp|Q04844|ACHE_HUMAN Acetylcholine receptor subunit epsilon OS=Homo sapiens OX=9606 GN=CHRNE PE=1 SV=2	49	3	TRUE	TRUE	TRUE	FALSE	FALSE	FALSE	FALSE	0	3	7	0	0.428571	0
Q96PN6	sp|Q96PN6|ADCYA_HUMAN Adenylate cyclase type 10 OS=Homo sapiens OX=9606 GN=ADCY10 PE=1 SV=3	150	3	TRUE	FALSE	FALSE	FALSE	FALSE	FALSE	FALSE	0	3	21	0	0.142857	0
P11766	sp|P11766|ADHX_HUMAN Alcohol dehydrogenase class-3 OS=Homo sapiens OX=9606 GN=ADH5 PE=1 SV=4	36	1	TRUE	FALSE	FALSE	FALSE	FALSE	FALSE	FALSE	1	0	8	2	0.125	0
Q8TDG2	sp|Q8TDG2|ACTT1_HUMAN Actin-related protein T1 OS=Homo sapiens OX=9606 GN=ACTRT1 PE=2 SV=2	40	0	FALSE	FALSE	FALSE	FALSE	FALSE	FALSE	FALSE	0	0	6	0	0	0
P12814	sp|P12814|ACTN1_HUMAN Alpha-actinin-1 OS=Homo sapiens OX=9606 GN=ACTN1 PE=1 SV=2	42	9	TRUE	FALSE	FALSE	FALSE	FALSE	FALSE	FALSE	9	0	65	2	0.138462	0
P78325	sp|P78325|ADAM8_HUMAN Disintegrin and metalloproteinase domain-containing protein 8 OS=Homo sapiens OX=9606 GN=ADAM8 PE=1 SV=2	85	21	TRUE	FALSE	TRUE	FALSE	FALSE	FALSE	FALSE	9	12	4	0.75	5.25	0
Q99798	sp|Q99798|ACON_HUMAN Aconitate hydratase, mitochondrial OS=Homo sapiens OX=9606 GN=ACO2 PE=1 SV=2	68	5	FALSE	FALSE	FALSE	FALSE	FALSE	FALSE	FALSE	2	3	24	0.666667	0.208333	0
Q8WTP8	sp|Q8WTP8|AEN_HUMAN Apoptosis-enhancing nuclease OS=Homo sapiens OX=9606 GN=AEN PE=1 SV=2	38	15	FALSE	FALSE	FALSE	FALSE	FALSE	FALSE	FALSE	3	12	3	0.25	5	0
Q68CK6	sp|Q68CK6|ACS2B_HUMAN Acyl-coenzyme A synthetase ACSM2B, mitochondrial OS=Homo sapiens OX=9606 GN=ACSM2B PE=1 SV=2	72	2	FALSE	FALSE	FALSE	FALSE	FALSE	FALSE	FALSE	1	1	9	1	0.222222	0
Q6ULP2	sp|Q6ULP2|AFTIN_HUMAN Aftiphilin OS=Homo sapiens OX=9606 GN=AFTPH PE=1 SV=3	148	79	FALSE	FALSE	FALSE	FALSE	FALSE	FALSE	TRUE	28	51	35	0.54902	2.25714	0
P35612	sp|P35612|ADDB_HUMAN Beta-adducin OS=Homo sapiens OX=9606 GN=ADD2 PE=1 SV=3	79	27	TRUE	FALSE	FALSE	FALSE	FALSE	FALSE	FALSE	17	10	45	1.7	0.6	0
Q6NVV9	sp|Q6NVV9|ADAM5_HUMAN Putative disintegrin and metalloproteinase domain-containing protein 5 OS=Homo sapiens OX=9606 GN=ADAM5 PE=5 SV=2	50	11	FALSE	FALSE	FALSE	FALSE	FALSE	FALSE	FALSE	4	7	0	0.571429	2	0
C9J202	sp|C9J202|AG1L2_HUMAN Putative glycosyltransferase ALG1L2 OS=Homo sapiens OX=9606 GN=ALG1L2 PE=3 SV=1	26	4	FALSE	FALSE	FALSE	FALSE	FALSE	FALSE	FALSE	2	2	3	1	1.33333	0
Q7Z695	sp|Q7Z695|ADCK2_HUMAN Uncharacterized aarF domain-containing protein kinase 2 OS=Homo sapiens OX=9606 GN=ADCK2 PE=1 SV=1	64	6	TRUE	TRUE	FALSE	FALSE	FALSE	FALSE	FALSE	3	3	3	1	2	0
P13945	sp|P13945|ADRB3_HUMAN Beta-3 adrenergic receptor OS=Homo sapiens OX=9606 GN=ADRB3 PE=1 SV=3	49	9	TRUE	TRUE	TRUE	FALSE	FALSE	FALSE	FALSE	3	6	0	0.5	2	0
Q08043	sp|Q08043|ACTN3_HUMAN Alpha-actinin-3 OS=Homo sapiens OX=9606 GN=ACTN3 PE=1 SV=2	61	13	TRUE	FALSE	FALSE	FALSE	FALSE	FALSE	FALSE	7	6	23	1.16667	0.565217	0
P36544	sp|P36544|ACHA7_HUMAN Neuronal acetylcholine receptor subunit alpha-7 OS=Homo sapiens OX=9606 GN=CHRNA7 PE=1 SV=5	55	1	TRUE	TRUE	TRUE	FALSE	FALSE	FALSE	FALSE	0	1	8	0	0.125	0
Q12802	sp|Q12802|AKP13_HUMAN A-kinase anchor protein 13 OS=Homo sapiens OX=9606 GN=AKAP13 PE=1 SV=2	357	278	FALSE	FALSE	FALSE	FALSE	FALSE	FALSE	TRUE	103	175	128	0.588571	2.17188	0
Q9BUB4	sp|Q9BUB4|ADAT1_HUMAN tRNA-specific adenosine deaminase 1 OS=Homo sapiens OX=9606 GN=ADAT1 PE=1 SV=1	54	16	FALSE	FALSE	FALSE	FALSE	FALSE	FALSE	FALSE	7	9	11	0.777778	1.45455	0
C9J069	sp|C9J069|AJM1_HUMAN Apical junction component 1 homolog OS=Homo sapiens OX=9606 GN=AJM1 PE=3 SV=1	107	78	FALSE	FALSE	FALSE	FALSE	FALSE	FALSE	FALSE	35	43	18	0.813953	4.33333	0
Q5VUY2	sp|Q5VUY2|ADCL4_HUMAN Arylacetamide deacetylase-like 4 OS=Homo sapiens OX=9606 GN=AADACL4 PE=3 SV=1	37	2	TRUE	TRUE	TRUE	FALSE	FALSE	FALSE	FALSE	1	1	1	1	2	0
Q8N7X0	sp|Q8N7X0|ADGB_HUMAN Androglobin OS=Homo sapiens OX=9606 GN=ADGB PE=2 SV=3	231	100	FALSE	FALSE	FALSE	FALSE	FALSE	FALSE	FALSE	41	59	30	0.694915	3.33333	0
Q9H013	sp|Q9H013|ADA19_HUMAN Disintegrin and metalloproteinase domain-containing protein 19 OS=Homo sapiens OX=9606 GN=ADAM19 PE=1 SV=3	101	23	TRUE	TRUE	TRUE	FALSE	FALSE	FALSE	FALSE	11	12	11	0.916667	2.09091	0
Q9UPQ3	sp|Q9UPQ3|AGAP1_HUMAN Arf-GAP with GTPase, ANK repeat and PH domain-containing protein 1 OS=Homo sapiens OX=9606 GN=AGAP1 PE=1 SV=4	137	58	FALSE	FALSE	FALSE	FALSE	TRUE	FALSE	TRUE	11	47	23	0.234043	2.52174	0
Q9NZN9	sp|Q9NZN9|AIPL1_HUMAN Aryl-hydrocarbon-interacting protein-like 1 OS=Homo sapiens OX=9606 GN=AIPL1 PE=1 SV=2	38	13	FALSE	FALSE	FALSE	FALSE	FALSE	FALSE	FALSE	6	7	0	0.857143	2	0
P55263	sp|P55263|ADK_HUMAN Adenosine kinase OS=Homo sapiens OX=9606 GN=ADK PE=1 SV=2	34	0	FALSE	FALSE	FALSE	FALSE	FALSE	FALSE	FALSE	0	0	2	0	0	0
Q6P461	sp|Q6P461|ACSM6_HUMAN Acyl-coenzyme A synthetase ACSM6, mitochondrial OS=Homo sapiens OX=9606 GN=ACSM6 PE=2 SV=3	62	3	FALSE	FALSE	FALSE	FALSE	FALSE	FALSE	FALSE	3	0	4	2	0.75	0
Q53FZ2	sp|Q53FZ2|ACSM3_HUMAN Acyl-coenzyme A synthetase ACSM3, mitochondrial OS=Homo sapiens OX=9606 GN=ACSM3 PE=1 SV=2	81	4	FALSE	FALSE	FALSE	FALSE	FALSE	FALSE	FALSE	4	0	5	2	0.8	0
P43681	sp|P43681|ACHA4_HUMAN Neuronal acetylcholine receptor subunit alpha-4 OS=Homo sapiens OX=9606 GN=CHRNA4 PE=1 SV=2	75	12	TRUE	FALSE	TRUE	FALSE	FALSE	FALSE	FALSE	4	8	12	0.5	1	0
Q08AH1	sp|Q08AH1|ACSM1_HUMAN Acyl-coenzyme A synthetase ACSM1, mitochondrial OS=Homo sapiens OX=9606 GN=ACSM1 PE=1 SV=1	67	4	TRUE	FALSE	FALSE	FALSE	FALSE	FALSE	FALSE	0	4	11	0	0.363636	0
P08319	sp|P08319|ADH4_HUMAN Alcohol dehydrogenase 4 OS=Homo sapiens OX=9606 GN=ADH4 PE=1 SV=5	43	1	FALSE	FALSE	FALSE	FALSE	FALSE	FALSE	FALSE	0	1	9	0	0.111111	0
Q6IQ32	sp|Q6IQ32|ADNP2_HUMAN Activity-dependent neuroprotector homeobox protein 2 OS=Homo sapiens OX=9606 GN=ADNP2 PE=1 SV=1	143	91	FALSE	FALSE	FALSE	FALSE	FALSE	FALSE	FALSE	34	57	16	0.596491	5.6875	0
Q9Y2D8	sp|Q9Y2D8|ADIP_HUMAN Afadin- and alpha-actinin-binding protein OS=Homo sapiens OX=9606 GN=SSX2IP PE=1 SV=3	80	33	FALSE	FALSE	FALSE	FALSE	FALSE	FALSE	FALSE	8	25	18	0.32	1.83333	0
O43306	sp|O43306|ADCY6_HUMAN Adenylate cyclase type 6 OS=Homo sapiens OX=9606 GN=ADCY6 PE=1 SV=2	112	1	TRUE	TRUE	TRUE	FALSE	TRUE	FALSE	FALSE	1	0	13	2	0.0769231	0
P52594	sp|P52594|AGFG1_HUMAN Arf-GAP domain and FG repeat-containing protein 1 OS=Homo sapiens OX=9606 GN=AGFG1 PE=1 SV=2	100	72	FALSE	FALSE	FALSE	FALSE	FALSE	FALSE	TRUE	26	46	30	0.565217	2.4	0
P07311	sp|P07311|ACYP1_HUMAN Acylphosphatase-1 OS=Homo sapiens OX=9606 GN=ACYP1 PE=1 SV=2	8	0	FALSE	FALSE	FALSE	FALSE	FALSE	FALSE	FALSE	0	0	3	0	0	0
P63261	sp|P63261|ACTG_HUMAN Actin, cytoplasmic 2 OS=Homo sapiens OX=9606 GN=ACTG1 PE=1 SV=1	16	0	TRUE	FALSE	FALSE	FALSE	FALSE	FALSE	FALSE	0	0	48	0	0	0
Q9H8T0	sp|Q9H8T0|AKTIP_HUMAN AKT-interacting protein OS=Homo sapiens OX=9606 GN=AKTIP PE=1 SV=1	35	17	TRUE	FALSE	FALSE	FALSE	FALSE	FALSE	FALSE	8	9	8	0.888889	2.125	0
Q9Y6Z5	sp|Q9Y6Z5|AFDDT_HUMAN Putative uncharacterized protein AFDN-DT OS=Homo sapiens OX=9606 GN=AFDN-DT PE=5 SV=1	35	1	FALSE	FALSE	FALSE	FALSE	FALSE	FALSE	FALSE	0	1	0	0	2	0
Q9Y4W6	sp|Q9Y4W6|AFG32_HUMAN AFG3-like protein 2 OS=Homo sapiens OX=9606 GN=AFG3L2 PE=1 SV=2	66	13	TRUE	FALSE	FALSE	FALSE	FALSE	FALSE	FALSE	4	9	13	0.444444	1	0
Q9ULC5	sp|Q9ULC5|ACSL5_HUMAN Long-chain-fatty-acid--CoA ligase 5 OS=Homo sapiens OX=9606 GN=ACSL5 PE=1 SV=1	65	2	TRUE	FALSE	FALSE	FALSE	FALSE	FALSE	FALSE	0	2	15	0	0.133333	0
P35348	sp|P35348|ADA1A_HUMAN Alpha-1A adrenergic receptor OS=Homo sapiens OX=9606 GN=ADRA1A PE=1 SV=2	48	5	TRUE	FALSE	TRUE	FALSE	TRUE	FALSE	FALSE	1	4	21	0.25	0.238095	0
P45381	sp|P45381|ACY2_HUMAN Aspartoacylase OS=Homo sapiens OX=9606 GN=ASPA PE=1 SV=1	27	0	FALSE	FALSE	FALSE	FALSE	FALSE	FALSE	FALSE	0	0	3	0	0	0
Q9BRR6	sp|Q9BRR6|ADPGK_HUMAN ADP-dependent glucokinase OS=Homo sapiens OX=9606 GN=ADPGK PE=1 SV=1	57	4	TRUE	TRUE	FALSE	FALSE	FALSE	FALSE	FALSE	1	3	3	0.333333	1.33333	0
P49753	sp|P49753|ACOT2_HUMAN Acyl-coenzyme A thioesterase 2, mitochondrial OS=Homo sapiens OX=9606 GN=ACOT2 PE=1 SV=6	35	1	FALSE	FALSE	FALSE	FALSE	FALSE	FALSE	FALSE	1	0	9	2	0.111111	0
Q96M93	sp|Q96M93|ADAD1_HUMAN Adenosine deaminase domain-containing protein 1 OS=Homo sapiens OX=9606 GN=ADAD1 PE=2 SV=1	81	25	FALSE	FALSE	FALSE	FALSE	FALSE	FALSE	TRUE	8	17	6	0.470588	4.16667	0
O60242	sp|O60242|AGRB3_HUMAN Adhesion G protein-coupled receptor B3 OS=Homo sapiens OX=9606 GN=ADGRB3 PE=1 SV=2	223	36	TRUE	TRUE	TRUE	FALSE	FALSE	FALSE	FALSE	19	17	20	1.11765	1.8	0
Q08828	sp|Q08828|ADCY1_HUMAN Adenylate cyclase type 1 OS=Homo sapiens OX=9606 GN=ADCY1 PE=1 SV=2	113	6	TRUE	FALSE	TRUE	FALSE	FALSE	FALSE	FALSE	1	5	11	0.2	0.545455	0
Q96PE1	sp|Q96PE1|AGRA2_HUMAN Adhesion G protein-coupled receptor A2 OS=Homo sapiens OX=9606 GN=ADGRA2 PE=1 SV=2	161	43	TRUE	TRUE	TRUE	FALSE	FALSE	FALSE	FALSE	11	32	20	0.34375	2.15	0
Q9BQI0	sp|Q9BQI0|AIF1L_HUMAN Allograft inflammatory factor 1-like OS=Homo sapiens OX=9606 GN=AIF1L PE=1 SV=1	10	1	TRUE	FALSE	FALSE	FALSE	FALSE	FALSE	FALSE	1	0	5	2	0.2	0
O60488	sp|O60488|ACSL4_HUMAN Long-chain-fatty-acid--CoA ligase 4 OS=Homo sapiens OX=9606 GN=ACSL4 PE=1 SV=2	63	4	TRUE	FALSE	FALSE	FALSE	FALSE	FALSE	FALSE	1	3	25	0.333333	0.16	0
Q9H2U9	sp|Q9H2U9|ADAM7_HUMAN Disintegrin and metalloproteinase domain-containing protein 7 OS=Homo sapiens OX=9606 GN=ADAM7 PE=1 SV=3	75	10	TRUE	TRUE	TRUE	FALSE	FALSE	FALSE	FALSE	6	4	6	1.5	1.66667	0
P25100	sp|P25100|ADA1D_HUMAN Alpha-1D adrenergic receptor OS=Homo sapiens OX=9606 GN=ADRA1D PE=1 SV=2	54	12	TRUE	FALSE	TRUE	FALSE	FALSE	FALSE	FALSE	2	10	17	0.2	0.705882	0
Q562R1	sp|Q562R1|ACTBL_HUMAN Beta-actin-like protein 2 OS=Homo sapiens OX=9606 GN=ACTBL2 PE=1 SV=2	29	0	TRUE	FALSE	FALSE	FALSE	FALSE	FALSE	FALSE	0	0	26	0	0	0
P33121	sp|P33121|ACSL1_HUMAN Long-chain-fatty-acid--CoA ligase 1 OS=Homo sapiens OX=9606 GN=ACSL1 PE=1 SV=1	59	5	TRUE	FALSE	FALSE	FALSE	FALSE	FALSE	FALSE	2	3	15	0.666667	0.333333	0
O14561	sp|O14561|ACPM_HUMAN Acyl carrier protein, mitochondrial OS=Homo sapiens OX=9606 GN=NDUFAB1 PE=1 SV=3	12	6	FALSE	FALSE	FALSE	FALSE	FALSE	FALSE	FALSE	5	1	4	5	1.5	0
Q9BZ11	sp|Q9BZ11|ADA33_HUMAN Disintegrin and metalloproteinase domain-containing protein 33 OS=Homo sapiens OX=9606 GN=ADAM33 PE=1 SV=2	80	23	TRUE	TRUE	TRUE	FALSE	FALSE	FALSE	FALSE	6	17	2	0.352941	11.5	0
O95831	sp|O95831|AIFM1_HUMAN Apoptosis-inducing factor 1, mitochondrial OS=Homo sapiens OX=9606 GN=AIFM1 PE=1 SV=1	38	2	FALSE	FALSE	FALSE	FALSE	FALSE	FALSE	FALSE	0	2	35	0	0.0571429	0
P37023	sp|P37023|ACVL1_HUMAN Serine/threonine-protein kinase receptor R3 OS=Homo sapiens OX=9606 GN=ACVRL1 PE=1 SV=2	57	7	TRUE	TRUE	TRUE	FALSE	FALSE	FALSE	FALSE	3	4	6	0.75	1.16667	0
Q8N4X5	sp|Q8N4X5|AF1L2_HUMAN Actin filament-associated protein 1-like 2 OS=Homo sapiens OX=9606 GN=AFAP1L2 PE=1 SV=1	91	50	FALSE	FALSE	FALSE	FALSE	TRUE	FALSE	FALSE	20	30	45	0.666667	1.11111	0
O95622	sp|O95622|ADCY5_HUMAN Adenylate cyclase type 5 OS=Homo sapiens OX=9606 GN=ADCY5 PE=1 SV=3	123	22	TRUE	FALSE	TRUE	FALSE	TRUE	FALSE	FALSE	4	18	16	0.222222	1.375	0
Q9H2P0	sp|Q9H2P0|ADNP_HUMAN Activity-dependent neuroprotector homeobox protein OS=Homo sapiens OX=9606 GN=ADNP PE=1 SV=1	119	52	TRUE	FALSE	FALSE	FALSE	FALSE	FALSE	FALSE	12	40	51	0.3	1.01961	0
Q15848	sp|Q15848|ADIPO_HUMAN Adiponectin OS=Homo sapiens OX=9606 GN=ADIPOQ PE=1 SV=1	22	6	TRUE	FALSE	FALSE	TRUE	FALSE	FALSE	FALSE	6	0	0	2	2	0
Q9UHB7	sp|Q9UHB7|AFF4_HUMAN AF4/FMR2 family member 4 OS=Homo sapiens OX=9606 GN=AFF4 PE=1 SV=1	184	157	FALSE	FALSE	FALSE	FALSE	FALSE	FALSE	TRUE	33	124	102	0.266129	1.53922	0
Q9H6R3	sp|Q9H6R3|ACSS3_HUMAN Acyl-CoA synthetase short-chain family member 3, mitochondrial OS=Homo sapiens OX=9606 GN=ACSS3 PE=1 SV=1	70	9	FALSE	FALSE	FALSE	FALSE	FALSE	FALSE	FALSE	1	8	11	0.125	0.818182	0
P14621	sp|P14621|ACYP2_HUMAN Acylphosphatase-2 OS=Homo sapiens OX=9606 GN=ACYP2 PE=1 SV=2	16	0	FALSE	FALSE	FALSE	FALSE	FALSE	FALSE	FALSE	0	0	7	0	0	0
P55008	sp|P55008|AIF1_HUMAN Allograft inflammatory factor 1 OS=Homo sapiens OX=9606 GN=AIF1 PE=1 SV=1	11	1	TRUE	FALSE	FALSE	FALSE	TRUE	FALSE	FALSE	1	0	7	2	0.142857	0
Q99424	sp|Q99424|ACOX2_HUMAN Peroxisomal acyl-coenzyme A oxidase 2 OS=Homo sapiens OX=9606 GN=ACOX2 PE=1 SV=1	84	7	FALSE	FALSE	FALSE	FALSE	FALSE	FALSE	FALSE	1	6	6	0.166667	1.16667	0
Q9BYD9	sp|Q9BYD9|ACTT3_HUMAN Actin-related protein T3 OS=Homo sapiens OX=9606 GN=ACTRT3 PE=2 SV=1	35	0	FALSE	FALSE	FALSE	FALSE	FALSE	FALSE	FALSE	0	0	0	0	2	0
Q719I0	sp|Q719I0|AHSA2_HUMAN Putative activator of 90 kDa heat shock protein ATPase homolog 2 OS=Homo sapiens OX=9606 GN=AHSA2P PE=5 SV=2	34	7	FALSE	FALSE	FALSE	FALSE	FALSE	FALSE	FALSE	4	3	2	1.33333	3.5	0
Q8NEB7	sp|Q8NEB7|ACRBP_HUMAN Acrosin-binding protein OS=Homo sapiens OX=9606 GN=ACRBP PE=2 SV=1	88	37	TRUE	FALSE	FALSE	FALSE	TRUE	FALSE	FALSE	14	23	3	0.608696	12.3333	0
Q9UEY8	sp|Q9UEY8|ADDG_HUMAN Gamma-adducin OS=Homo sapiens OX=9606 GN=ADD3 PE=1 SV=1	63	24	TRUE	FALSE	FALSE	FALSE	FALSE	FALSE	FALSE	10	14	43	0.714286	0.55814	0
P10323	sp|P10323|ACRO_HUMAN Acrosin OS=Homo sapiens OX=9606 GN=ACR PE=2 SV=4	54	15	TRUE	TRUE	TRUE	FALSE	FALSE	FALSE	FALSE	7	8	0	0.875	2	0
Q6ZNF0	sp|Q6ZNF0|ACP7_HUMAN Acid phosphatase type 7 OS=Homo sapiens OX=9606 GN=ACP7 PE=2 SV=2	42	0	TRUE	TRUE	TRUE	FALSE	FALSE	FALSE	FALSE	0	0	0	0	2	0
Q8TED9	sp|Q8TED9|AF1L1_HUMAN Actin filament-associated protein 1-like 1 OS=Homo sapiens OX=9606 GN=AFAP1L1 PE=1 SV=2	79	39	FALSE	FALSE	FALSE	FALSE	FALSE	FALSE	FALSE	8	31	29	0.258065	1.34483	0
P51828	sp|P51828|ADCY7_HUMAN Adenylate cyclase type 7 OS=Homo sapiens OX=9606 GN=ADCY7 PE=1 SV=1	111	7	TRUE	FALSE	TRUE	FALSE	TRUE	FALSE	FALSE	2	5	13	0.4	0.538462	0
Q3LIE5	sp|Q3LIE5|ADPRM_HUMAN Manganese-dependent ADP-ribose/CDP-alcohol diphosphatase OS=Homo sapiens OX=9606 GN=ADPRM PE=1 SV=1	35	0	FALSE	FALSE	FALSE	FALSE	FALSE	FALSE	FALSE	0	0	0	0	2	0
Q9NZD4	sp|Q9NZD4|AHSP_HUMAN Alpha-hemoglobin-stabilizing protein OS=Homo sapiens OX=9606 GN=AHSP PE=1 SV=1	10	1	FALSE	FALSE	FALSE	FALSE	FALSE	FALSE	FALSE	0	1	0	0	2	0
P55197	sp|P55197|AF10_HUMAN Protein AF-10 OS=Homo sapiens OX=9606 GN=MLLT10 PE=1 SV=2	203	175	FALSE	FALSE	FALSE	FALSE	FALSE	FALSE	TRUE	59	116	27	0.508621	6.48148	0
Q9NZK5	sp|Q9NZK5|ADA2_HUMAN Adenosine deaminase 2 OS=Homo sapiens OX=9606 GN=ADA2 PE=1 SV=2	50	3	TRUE	TRUE	TRUE	FALSE	FALSE	FALSE	FALSE	2	1	10	2	0.3	0
Q8IW03	sp|Q8IW03|SIAH3_HUMAN Seven in absentia homolog 3 OS=Homo sapiens OX=9606 GN=SIAH3 PE=2 SV=3	28	5	FALSE	FALSE	FALSE	FALSE	FALSE	FALSE	FALSE	1	4	0	0.25	2	0
Q15437	sp|Q15437|SC23B_HUMAN Protein transport protein Sec23B OS=Homo sapiens OX=9606 GN=SEC23B PE=1 SV=2	86	3	FALSE	FALSE	FALSE	FALSE	FALSE	FALSE	FALSE	1	2	8	0.5	0.375	0
Q9UJC5	sp|Q9UJC5|SH3L2_HUMAN SH3 domain-binding glutamic acid-rich-like protein 2 OS=Homo sapiens OX=9606 GN=SH3BGRL2 PE=1 SV=2	8	1	FALSE	FALSE	FALSE	FALSE	FALSE	FALSE	FALSE	1	0	4	2	0.25	0
Q9Y2V3	sp|Q9Y2V3|RX_HUMAN Retinal homeobox protein Rx OS=Homo sapiens OX=9606 GN=RAX PE=1 SV=2	39	17	FALSE	FALSE	FALSE	FALSE	FALSE	FALSE	FALSE	8	9	1	0.888889	17	0
O75396	sp|O75396|SC22B_HUMAN Vesicle-trafficking protein SEC22b OS=Homo sapiens OX=9606 GN=SEC22B PE=1 SV=4	8	0	TRUE	TRUE	FALSE	FALSE	FALSE	FALSE	FALSE	0	0	20	0	0	0
Q11203	sp|Q11203|SIAT6_HUMAN CMP-N-acetylneuraminate-beta-1,4-galactoside alpha-2,3-sialyltransferase OS=Homo sapiens OX=9606 GN=ST3GAL3 PE=1 SV=1	38	7	TRUE	TRUE	TRUE	FALSE	FALSE	FALSE	FALSE	3	4	7	0.75	1	0
A0A286YF60	sp|A0A286YF60|SCGR3_HUMAN Small cysteine and glycine repeat-containing protein 3 OS=Homo sapiens OX=9606 GN=SCYGR3 PE=1 SV=1	10	0	FALSE	FALSE	FALSE	FALSE	FALSE	FALSE	FALSE	0	0	0	0	2	0
A0A286YFB4	sp|A0A286YFB4|SCGR2_HUMAN Small cysteine and glycine repeat-containing protein 2 OS=Homo sapiens OX=9606 GN=SCYGR2 PE=1 SV=1	10	0	FALSE	FALSE	FALSE	FALSE	FALSE	FALSE	FALSE	0	0	0	0	2	0
Q9Y267	sp|Q9Y267|S22AE_HUMAN Solute carrier family 22 member 14 OS=Homo sapiens OX=9606 GN=SLC22A14 PE=2 SV=4	78	0	TRUE	TRUE	TRUE	FALSE	FALSE	FALSE	FALSE	0	0	3	0	0	0
Q5VXD3	sp|Q5VXD3|SAM13_HUMAN Sterile alpha motif domain-containing protein 13 OS=Homo sapiens OX=9606 GN=SAMD13 PE=2 SV=1	13	3	FALSE	FALSE	FALSE	FALSE	FALSE	FALSE	FALSE	0	3	0	0	2	0
Q99624	sp|Q99624|S38A3_HUMAN Sodium-coupled neutral amino acid transporter 3 OS=Homo sapiens OX=9606 GN=SLC38A3 PE=1 SV=1	63	4	TRUE	TRUE	TRUE	FALSE	FALSE	FALSE	FALSE	2	2	7	1	0.571429	0
Q7RTT9	sp|Q7RTT9|S29A4_HUMAN Equilibrative nucleoside transporter 4 OS=Homo sapiens OX=9606 GN=SLC29A4 PE=1 SV=1	68	9	TRUE	TRUE	TRUE	FALSE	FALSE	FALSE	FALSE	5	4	5	1.25	1.8	0
P07602	sp|P07602|SAP_HUMAN Prosaposin OS=Homo sapiens OX=9606 GN=PSAP PE=1 SV=2	47	7	TRUE	TRUE	TRUE	FALSE	FALSE	FALSE	FALSE	3	4	11	0.75	0.636364	0
O60343	sp|O60343|TBCD4_HUMAN TBC1 domain family member 4 OS=Homo sapiens OX=9606 GN=TBC1D4 PE=1 SV=2	129	51	FALSE	FALSE	FALSE	FALSE	TRUE	FALSE	FALSE	13	38	65	0.342105	0.784615	0
P0DKX4	sp|P0DKX4|SIM18_HUMAN Small integral membrane protein 18 OS=Homo sapiens OX=9606 GN=SMIM18 PE=4 SV=1	11	2	TRUE	TRUE	FALSE	FALSE	FALSE	FALSE	FALSE	0	2	2	0	1	0
O14894	sp|O14894|T4S5_HUMAN Transmembrane 4 L6 family member 5 OS=Homo sapiens OX=9606 GN=TM4SF5 PE=2 SV=2	20	0	TRUE	TRUE	TRUE	FALSE	FALSE	FALSE	FALSE	0	0	0	0	2	0
Q969I6	sp|Q969I6|S38A4_HUMAN Sodium-coupled neutral amino acid transporter 4 OS=Homo sapiens OX=9606 GN=SLC38A4 PE=1 SV=1	56	3	TRUE	TRUE	TRUE	FALSE	FALSE	FALSE	FALSE	1	2	19	0.5	0.157895	0
Q96GQ5	sp|Q96GQ5|RUS1_HUMAN RUS1 family protein C16orf58 OS=Homo sapiens OX=9606 GN=C16orf58 PE=1 SV=2	52	0	TRUE	TRUE	FALSE	FALSE	FALSE	FALSE	FALSE	0	0	4	0	0	0
Q9NXZ1	sp|Q9NXZ1|SAGE1_HUMAN Sarcoma antigen 1 OS=Homo sapiens OX=9606 GN=SAGE1 PE=1 SV=2	141	34	FALSE	FALSE	FALSE	FALSE	FALSE	FALSE	FALSE	13	21	12	0.619048	2.83333	0
A0A286YEV6	sp|A0A286YEV6|SCGR4_HUMAN Small cysteine and glycine repeat-containing protein 4 OS=Homo sapiens OX=9606 GN=SCYGR4 PE=1 SV=1	11	0	FALSE	FALSE	FALSE	FALSE	FALSE	FALSE	FALSE	0	0	0	0	2	0
P21673	sp|P21673|SAT1_HUMAN Diamine acetyltransferase 1 OS=Homo sapiens OX=9606 GN=SAT1 PE=1 SV=1	14	0	FALSE	FALSE	FALSE	FALSE	FALSE	FALSE	FALSE	0	0	6	0	0	0
P0C7Q5	sp|P0C7Q5|S35G4_HUMAN Putative solute carrier family 35 member G4 OS=Homo sapiens OX=9606 GN=SLC35G4 PE=5 SV=1	48	7	TRUE	TRUE	FALSE	FALSE	FALSE	FALSE	FALSE	2	5	0	0.4	2	0
Q9C0C4	sp|Q9C0C4|SEM4C_HUMAN Semaphorin-4C OS=Homo sapiens OX=9606 GN=SEMA4C PE=1 SV=2	85	10	TRUE	FALSE	TRUE	FALSE	FALSE	FALSE	FALSE	2	8	13	0.25	0.769231	0
Q96H78	sp|Q96H78|S2544_HUMAN Solute carrier family 25 member 44 OS=Homo sapiens OX=9606 GN=SLC25A44 PE=2 SV=1	40	0	TRUE	FALSE	FALSE	FALSE	FALSE	FALSE	FALSE	0	0	3	0	0	0
P04279	sp|P04279|SEMG1_HUMAN Semenogelin-1 OS=Homo sapiens OX=9606 GN=SEMG1 PE=1 SV=2	62	39	TRUE	TRUE	FALSE	FALSE	FALSE	FALSE	FALSE	10	29	15	0.344828	2.6	0
Q9UHI7	sp|Q9UHI7|S23A1_HUMAN Solute carrier family 23 member 1 OS=Homo sapiens OX=9606 GN=SLC23A1 PE=1 SV=3	76	3	TRUE	FALSE	TRUE	FALSE	TRUE	FALSE	FALSE	3	0	8	2	0.375	0
Q92609	sp|Q92609|TBCD5_HUMAN TBC1 domain family member 5 OS=Homo sapiens OX=9606 GN=TBC1D5 PE=1 SV=1	77	40	FALSE	FALSE	FALSE	FALSE	FALSE	FALSE	TRUE	7	33	51	0.212121	0.784314	0
P61619	sp|P61619|S61A1_HUMAN Protein transport protein Sec61 subunit alpha isoform 1 OS=Homo sapiens OX=9606 GN=SEC61A1 PE=1 SV=2	50	1	TRUE	FALSE	FALSE	FALSE	FALSE	FALSE	FALSE	1	0	13	2	0.0769231	0
P31639	sp|P31639|SC5A2_HUMAN Sodium/glucose cotransporter 2 OS=Homo sapiens OX=9606 GN=SLC5A2 PE=1 SV=1	76	3	TRUE	TRUE	TRUE	FALSE	FALSE	FALSE	FALSE	0	3	2	0	1.5	0
P25815	sp|P25815|S100P_HUMAN Protein S100-P OS=Homo sapiens OX=9606 GN=S100P PE=1 SV=2	9	0	TRUE	FALSE	FALSE	FALSE	FALSE	FALSE	FALSE	0	0	4	0	0	0
Q8TB61	sp|Q8TB61|S35B2_HUMAN Adenosine 3'-phospho 5'-phosphosulfate transporter 1 OS=Homo sapiens OX=9606 GN=SLC35B2 PE=1 SV=1	56	3	TRUE	TRUE	FALSE	FALSE	FALSE	FALSE	FALSE	0	3	5	0	0.6	0
Q8N228	sp|Q8N228|SCML4_HUMAN Sex comb on midleg-like protein 4 OS=Homo sapiens OX=9606 GN=SCML4 PE=1 SV=2	55	44	FALSE	FALSE	FALSE	FALSE	FALSE	FALSE	FALSE	11	33	7	0.333333	6.28571	0
Q9NSI8	sp|Q9NSI8|SAMN1_HUMAN SAM domain-containing protein SAMSN-1 OS=Homo sapiens OX=9606 GN=SAMSN1 PE=1 SV=1	45	28	FALSE	FALSE	FALSE	FALSE	FALSE	FALSE	TRUE	8	20	26	0.4	1.07692	0
Q969X2	sp|Q969X2|SIA7F_HUMAN Alpha-N-acetylgalactosaminide alpha-2,6-sialyltransferase 6 OS=Homo sapiens OX=9606 GN=ST6GALNAC6 PE=1 SV=1	51	4	TRUE	FALSE	TRUE	FALSE	FALSE	FALSE	FALSE	1	3	1	0.333333	4	0
P05060	sp|P05060|SCG1_HUMAN Secretogranin-1 OS=Homo sapiens OX=9606 GN=CHGB PE=1 SV=2	54	42	TRUE	TRUE	FALSE	FALSE	FALSE	FALSE	FALSE	14	28	37	0.5	1.13514	0
Q9P0U3	sp|Q9P0U3|SENP1_HUMAN Sentrin-specific protease 1 OS=Homo sapiens OX=9606 GN=SENP1 PE=1 SV=2	96	67	FALSE	FALSE	FALSE	FALSE	FALSE	FALSE	TRUE	22	45	26	0.488889	2.57692	0
Q8TAC9	sp|Q8TAC9|SCAM5_HUMAN Secretory carrier-associated membrane protein 5 OS=Homo sapiens OX=9606 GN=SCAMP5 PE=1 SV=1	29	0	TRUE	FALSE	FALSE	FALSE	FALSE	FALSE	FALSE	0	0	3	0	0	0
Q14151	sp|Q14151|SAFB2_HUMAN Scaffold attachment factor B2 OS=Homo sapiens OX=9606 GN=SAFB2 PE=1 SV=1	65	49	TRUE	FALSE	FALSE	FALSE	FALSE	FALSE	FALSE	18	31	54	0.580645	0.907407	0
Q6NT16	sp|Q6NT16|S18B1_HUMAN MFS-type transporter SLC18B1 OS=Homo sapiens OX=9606 GN=SLC18B1 PE=1 SV=1	51	0	TRUE	TRUE	FALSE	FALSE	FALSE	FALSE	FALSE	0	0	6	0	0	0
Q96N87	sp|Q96N87|S6A18_HUMAN Inactive sodium-dependent neutral amino acid transporter B(0)AT3 OS=Homo sapiens OX=9606 GN=SLC6A18 PE=2 SV=2	70	1	TRUE	TRUE	TRUE	FALSE	FALSE	FALSE	FALSE	0	1	4	0	0.25	0
Q6ZU15	sp|Q6ZU15|SEP14_HUMAN Septin-14 OS=Homo sapiens OX=9606 GN=SEPT14 PE=1 SV=2	47	7	FALSE	FALSE	FALSE	FALSE	FALSE	FALSE	FALSE	4	3	5	1.33333	1.4	0
A6NK97	sp|A6NK97|S22AK_HUMAN Solute carrier family 22 member 20 OS=Homo sapiens OX=9606 GN=SLC22A20P PE=2 SV=1	80	3	TRUE	TRUE	TRUE	FALSE	FALSE	FALSE	FALSE	0	3	0	0	2	0
Q9Y2P5	sp|Q9Y2P5|S27A5_HUMAN Bile acyl-CoA synthetase OS=Homo sapiens OX=9606 GN=SLC27A5 PE=1 SV=1	61	3	TRUE	TRUE	FALSE	FALSE	FALSE	FALSE	FALSE	1	2	4	0.5	0.75	0
Q9UHR5	sp|Q9UHR5|S30BP_HUMAN SAP30-binding protein OS=Homo sapiens OX=9606 GN=SAP30BP PE=1 SV=1	39	31	FALSE	FALSE	FALSE	FALSE	FALSE	FALSE	TRUE	24	7	21	3.42857	1.47619	0
P31645	sp|P31645|SC6A4_HUMAN Sodium-dependent serotonin transporter OS=Homo sapiens OX=9606 GN=SLC6A4 PE=1 SV=1	77	10	TRUE	TRUE	TRUE	FALSE	TRUE	FALSE	FALSE	4	6	12	0.666667	0.833333	0
Q6UWI4	sp|Q6UWI4|SHSA2_HUMAN Protein shisa-2 homolog OS=Homo sapiens OX=9606 GN=SHISA2 PE=1 SV=1	43	3	TRUE	TRUE	FALSE	FALSE	FALSE	FALSE	FALSE	0	3	5	0	0.6	0
P48029	sp|P48029|SC6A8_HUMAN Sodium- and chloride-dependent creatine transporter 1 OS=Homo sapiens OX=9606 GN=SLC6A8 PE=1 SV=1	56	2	TRUE	TRUE	TRUE	FALSE	FALSE	FALSE	FALSE	2	0	9	2	0.222222	0
Q86TI0	sp|Q86TI0|TBCD1_HUMAN TBC1 domain family member 1 OS=Homo sapiens OX=9606 GN=TBC1D1 PE=1 SV=2	130	45	FALSE	FALSE	FALSE	FALSE	TRUE	FALSE	FALSE	11	34	38	0.323529	1.18421	0
Q8N413	sp|Q8N413|S2545_HUMAN Solute carrier family 25 member 45 OS=Homo sapiens OX=9606 GN=SLC25A45 PE=2 SV=2	36	2	TRUE	FALSE	FALSE	FALSE	FALSE	FALSE	FALSE	1	1	0	1	2	0
Q6PIS1	sp|Q6PIS1|S23A3_HUMAN Solute carrier family 23 member 3 OS=Homo sapiens OX=9606 GN=SLC23A3 PE=2 SV=2	91	14	TRUE	TRUE	FALSE	FALSE	FALSE	FALSE	FALSE	4	10	0	0.4	2	0
P55017	sp|P55017|S12A3_HUMAN Solute carrier family 12 member 3 OS=Homo sapiens OX=9606 GN=SLC12A3 PE=1 SV=3	115	6	TRUE	FALSE	TRUE	FALSE	TRUE	FALSE	FALSE	4	2	17	2	0.352941	0
O76038	sp|O76038|SEGN_HUMAN Secretagogin OS=Homo sapiens OX=9606 GN=SCGN PE=2 SV=2	21	3	TRUE	FALSE	FALSE	FALSE	FALSE	FALSE	FALSE	1	2	6	0.5	0.5	0
A6NL88	sp|A6NL88|SHSA7_HUMAN Protein shisa-7 OS=Homo sapiens OX=9606 GN=SHISA7 PE=2 SV=3	64	34	FALSE	FALSE	TRUE	FALSE	FALSE	FALSE	FALSE	15	19	9	0.789474	3.77778	0
Q9Y694	sp|Q9Y694|S22A7_HUMAN Solute carrier family 22 member 7 OS=Homo sapiens OX=9606 GN=SLC22A7 PE=1 SV=1	72	7	TRUE	TRUE	TRUE	FALSE	FALSE	FALSE	FALSE	2	5	4	0.4	1.75	0
Q8N8I0	sp|Q8N8I0|SAM12_HUMAN Sterile alpha motif domain-containing protein 12 OS=Homo sapiens OX=9606 GN=SAMD12 PE=2 SV=2	16	7	FALSE	FALSE	FALSE	FALSE	FALSE	FALSE	FALSE	3	4	3	0.75	2.33333	0
Q86SG5	sp|Q86SG5|S1A7A_HUMAN Protein S100-A7A OS=Homo sapiens OX=9606 GN=S100A7A PE=1 SV=3	5	0	FALSE	FALSE	FALSE	FALSE	FALSE	FALSE	FALSE	0	0	8	0	0	0
O15466	sp|O15466|SIA8E_HUMAN Alpha-2,8-sialyltransferase 8E OS=Homo sapiens OX=9606 GN=ST8SIA5 PE=1 SV=2	42	1	TRUE	TRUE	TRUE	FALSE	FALSE	FALSE	FALSE	1	0	6	2	0.166667	0
Q92186	sp|Q92186|SIA8B_HUMAN Alpha-2,8-sialyltransferase 8B OS=Homo sapiens OX=9606 GN=ST8SIA2 PE=2 SV=1	47	6	TRUE	TRUE	TRUE	FALSE	FALSE	FALSE	FALSE	2	4	4	0.5	1.5	0
Q7Z2H8	sp|Q7Z2H8|S36A1_HUMAN Proton-coupled amino acid transporter 1 OS=Homo sapiens OX=9606 GN=SLC36A1 PE=1 SV=1	62	3	TRUE	TRUE	TRUE	FALSE	FALSE	FALSE	FALSE	0	3	4	0	0.75	0
Q13950	sp|Q13950|RUNX2_HUMAN Runt-related transcription factor 2 OS=Homo sapiens OX=9606 GN=RUNX2 PE=1 SV=2	91	61	FALSE	FALSE	FALSE	FALSE	TRUE	FALSE	TRUE	24	37	23	0.648649	2.65217	0
B4DS77	sp|B4DS77|SHSA9_HUMAN Protein shisa-9 OS=Homo sapiens OX=9606 GN=SHISA9 PE=2 SV=3	51	12	FALSE	FALSE	TRUE	FALSE	FALSE	FALSE	FALSE	5	7	2	0.714286	6	0
O95487	sp|O95487|SC24B_HUMAN Protein transport protein Sec24B OS=Homo sapiens OX=9606 GN=SEC24B PE=1 SV=2	217	113	FALSE	FALSE	FALSE	FALSE	FALSE	FALSE	TRUE	31	82	26	0.378049	4.34615	0
Q9HBR0	sp|Q9HBR0|S38AA_HUMAN Putative sodium-coupled neutral amino acid transporter 10 OS=Homo sapiens OX=9606 GN=SLC38A10 PE=1 SV=2	77	13	TRUE	TRUE	FALSE	FALSE	FALSE	FALSE	FALSE	5	8	13	0.625	1	0
Q96JW4	sp|Q96JW4|S41A2_HUMAN Solute carrier family 41 member 2 OS=Homo sapiens OX=9606 GN=SLC41A2 PE=1 SV=2	80	12	TRUE	TRUE	FALSE	FALSE	FALSE	FALSE	FALSE	5	7	8	0.714286	1.5	0
Q96JE7	sp|Q96JE7|SC16B_HUMAN Protein transport protein Sec16B OS=Homo sapiens OX=9606 GN=SEC16B PE=1 SV=2	139	80	FALSE	FALSE	FALSE	FALSE	FALSE	FALSE	FALSE	27	53	30	0.509434	2.66667	0
P10599	sp|P10599|THIO_HUMAN Thioredoxin OS=Homo sapiens OX=9606 GN=TXN PE=1 SV=3	3	0	TRUE	FALSE	FALSE	FALSE	FALSE	FALSE	FALSE	0	0	8	0	0	0
Q9Y6D0	sp|Q9Y6D0|SELK_HUMAN Selenoprotein K OS=Homo sapiens OX=9606 GN=SELENOK PE=1 SV=3	9	0	TRUE	FALSE	FALSE	FALSE	FALSE	FALSE	FALSE	0	0	5	0	0	0
Q7Z3H4	sp|Q7Z3H4|SAMD7_HUMAN Sterile alpha motif domain-containing protein 7 OS=Homo sapiens OX=9606 GN=SAMD7 PE=1 SV=1	65	39	FALSE	FALSE	FALSE	FALSE	FALSE	FALSE	FALSE	21	18	3	1.16667	13	0
Q11206	sp|Q11206|SIA4C_HUMAN CMP-N-acetylneuraminate-beta-galactosamide-alpha-2,3-sialyltransferase 4 OS=Homo sapiens OX=9606 GN=ST3GAL4 PE=2 SV=1	32	2	TRUE	TRUE	TRUE	FALSE	FALSE	FALSE	FALSE	0	2	4	0	0.5	0
Q8IYX7	sp|Q8IYX7|SAXO1_HUMAN Stabilizer of axonemal microtubules 1 OS=Homo sapiens OX=9606 GN=SAXO1 PE=1 SV=2	63	52	FALSE	FALSE	FALSE	FALSE	FALSE	FALSE	FALSE	27	25	3	1.08	17.3333	0
Q9UJQ4	sp|Q9UJQ4|SALL4_HUMAN Sal-like protein 4 OS=Homo sapiens OX=9606 GN=SALL4 PE=1 SV=1	160	71	FALSE	FALSE	FALSE	FALSE	FALSE	FALSE	FALSE	27	44	23	0.613636	3.08696	0
Q9H228	sp|Q9H228|S1PR5_HUMAN Sphingosine 1-phosphate receptor 5 OS=Homo sapiens OX=9606 GN=S1PR5 PE=2 SV=1	46	11	TRUE	FALSE	TRUE	FALSE	FALSE	FALSE	FALSE	6	5	6	1.2	1.83333	0
P05109	sp|P05109|S10A8_HUMAN Protein S100-A8 OS=Homo sapiens OX=9606 GN=S100A8 PE=1 SV=1	3	0	TRUE	FALSE	FALSE	FALSE	FALSE	FALSE	FALSE	0	0	7	0	0	0
Q6ZV89	sp|Q6ZV89|SH2D5_HUMAN SH2 domain-containing protein 5 OS=Homo sapiens OX=9606 GN=SH2D5 PE=1 SV=2	34	10	FALSE	FALSE	FALSE	FALSE	FALSE	FALSE	FALSE	1	9	11	0.111111	0.909091	0
P0DJI8	sp|P0DJI8|SAA1_HUMAN Serum amyloid A-1 protein OS=Homo sapiens OX=9606 GN=SAA1 PE=1 SV=1	8	0	TRUE	FALSE	FALSE	FALSE	FALSE	FALSE	FALSE	0	0	6	0	0	0
Q5T5P2	sp|Q5T5P2|SKT_HUMAN Sickle tail protein homolog OS=Homo sapiens OX=9606 GN=KIAA1217 PE=1 SV=2	251	210	FALSE	FALSE	FALSE	FALSE	FALSE	FALSE	FALSE	81	129	127	0.627907	1.65354	0
Q9NQ40	sp|Q9NQ40|S52A3_HUMAN Solute carrier family 52, riboflavin transporter, member 3 OS=Homo sapiens OX=9606 GN=SLC52A3 PE=1 SV=4	64	7	TRUE	FALSE	TRUE	FALSE	FALSE	FALSE	FALSE	2	5	1	0.4	7	0
Q99884	sp|Q99884|SC6A7_HUMAN Sodium-dependent proline transporter OS=Homo sapiens OX=9606 GN=SLC6A7 PE=2 SV=2	66	2	TRUE	TRUE	TRUE	FALSE	FALSE	FALSE	FALSE	1	1	8	1	0.25	0
A3KN83	sp|A3KN83|SBNO1_HUMAN Protein strawberry notch homolog 1 OS=Homo sapiens OX=9606 GN=SBNO1 PE=1 SV=1	165	35	FALSE	FALSE	FALSE	FALSE	FALSE	FALSE	FALSE	13	22	38	0.590909	0.921053	0
A0A286YEY9	sp|A0A286YEY9|SCGR1_HUMAN Small cysteine and glycine repeat-containing protein 1 OS=Homo sapiens OX=9606 GN=SCYGR1 PE=1 SV=1	10	0	FALSE	FALSE	FALSE	FALSE	FALSE	FALSE	FALSE	0	0	0	0	2	0
Q4U2R8	sp|Q4U2R8|S22A6_HUMAN Solute carrier family 22 member 6 OS=Homo sapiens OX=9606 GN=SLC22A6 PE=1 SV=1	66	3	TRUE	TRUE	TRUE	FALSE	FALSE	FALSE	FALSE	2	1	2	2	1.5	0
Q8NBS3	sp|Q8NBS3|S4A11_HUMAN Sodium bicarbonate transporter-like protein 11 OS=Homo sapiens OX=9606 GN=SLC4A11 PE=1 SV=2	114	22	TRUE	TRUE	TRUE	FALSE	FALSE	FALSE	FALSE	10	12	8	0.833333	2.75	0
Q96I15	sp|Q96I15|SCLY_HUMAN Selenocysteine lyase OS=Homo sapiens OX=9606 GN=SCLY PE=1 SV=4	46	5	FALSE	FALSE	FALSE	FALSE	FALSE	FALSE	FALSE	1	4	6	0.25	0.833333	0
Q63ZE4	sp|Q63ZE4|S22AA_HUMAN Solute carrier family 22 member 10 OS=Homo sapiens OX=9606 GN=SLC22A10 PE=2 SV=2	66	6	TRUE	TRUE	TRUE	FALSE	FALSE	FALSE	FALSE	3	3	2	1	3	0
Q9H106	sp|Q9H106|SIRPD_HUMAN Signal-regulatory protein delta OS=Homo sapiens OX=9606 GN=SIRPD PE=2 SV=2	28	2	TRUE	TRUE	TRUE	FALSE	FALSE	FALSE	FALSE	1	1	2	1	1	0
Q6P1M0	sp|Q6P1M0|S27A4_HUMAN Long-chain fatty acid transport protein 4 OS=Homo sapiens OX=9606 GN=SLC27A4 PE=1 SV=1	59	0	TRUE	TRUE	FALSE	FALSE	FALSE	FALSE	FALSE	0	0	14	0	0	0
Q9Y2B4	sp|Q9Y2B4|T53G5_HUMAN TP53-target gene 5 protein OS=Homo sapiens OX=9606 GN=TP53TG5 PE=1 SV=1	39	15	FALSE	FALSE	FALSE	FALSE	FALSE	FALSE	FALSE	4	11	4	0.363636	3.75	0
A6NCI5	sp|A6NCI5|SIM16_HUMAN Putative transmembrane protein encoded by LINC00862 OS=Homo sapiens OX=9606 GN=LINC00862 PE=5 SV=1	8	0	TRUE	TRUE	FALSE	FALSE	FALSE	FALSE	FALSE	0	0	0	0	2	0
P0DL12	sp|P0DL12|SIM17_HUMAN Small integral membrane protein 17 OS=Homo sapiens OX=9606 GN=SMIM17 PE=4 SV=1	18	1	TRUE	TRUE	FALSE	FALSE	FALSE	FALSE	FALSE	0	1	3	0	0.333333	0
P02743	sp|P02743|SAMP_HUMAN Serum amyloid P-component OS=Homo sapiens OX=9606 GN=APCS PE=1 SV=2	25	0	TRUE	TRUE	TRUE	FALSE	FALSE	FALSE	FALSE	0	0	5	0	0	0
Q15436	sp|Q15436|SC23A_HUMAN Protein transport protein Sec23A OS=Homo sapiens OX=9606 GN=SEC23A PE=1 SV=2	90	3	FALSE	FALSE	FALSE	FALSE	FALSE	FALSE	FALSE	1	2	10	0.5	0.3	0
Q5VZ19	sp|Q5VZ19|TDR10_HUMAN Tudor domain-containing protein 10 OS=Homo sapiens OX=9606 GN=TDRD10 PE=2 SV=3	38	7	FALSE	FALSE	FALSE	FALSE	FALSE	FALSE	FALSE	2	5	1	0.4	7	0
Q9Y6E7	sp|Q9Y6E7|SIR4_HUMAN NAD-dependent protein lipoamidase sirtuin-4, mitochondrial OS=Homo sapiens OX=9606 GN=SIRT4 PE=1 SV=1	36	12	FALSE	FALSE	FALSE	FALSE	FALSE	FALSE	FALSE	3	9	3	0.333333	4	0
P0C263	sp|P0C263|SBK2_HUMAN Serine/threonine-protein kinase SBK2 OS=Homo sapiens OX=9606 GN=SBK2 PE=3 SV=2	26	6	FALSE	FALSE	FALSE	FALSE	FALSE	FALSE	FALSE	2	4	0	0.5	2	0
B6A8C7	sp|B6A8C7|TARM1_HUMAN T-cell-interacting, activating receptor on myeloid cells protein 1 OS=Homo sapiens OX=9606 GN=TARM1 PE=1 SV=1	41	3	TRUE	TRUE	TRUE	FALSE	FALSE	FALSE	FALSE	2	1	2	2	1.5	0
Q53R12	sp|Q53R12|T4S20_HUMAN Transmembrane 4 L6 family member 20 OS=Homo sapiens OX=9606 GN=TM4SF20 PE=1 SV=1	36	3	TRUE	TRUE	FALSE	FALSE	FALSE	FALSE	FALSE	1	2	0	0.5	2	0
P21453	sp|P21453|S1PR1_HUMAN Sphingosine 1-phosphate receptor 1 OS=Homo sapiens OX=9606 GN=S1PR1 PE=1 SV=2	58	5	TRUE	FALSE	TRUE	FALSE	TRUE	FALSE	FALSE	1	4	8	0.25	0.625	0
Q9NQZ2	sp|Q9NQZ2|SAS10_HUMAN Something about silencing protein 10 OS=Homo sapiens OX=9606 GN=UTP3 PE=1 SV=1	35	22	FALSE	FALSE	FALSE	FALSE	FALSE	FALSE	FALSE	8	14	15	0.571429	1.46667	0
Q9BQF6	sp|Q9BQF6|SENP7_HUMAN Sentrin-specific protease 7 OS=Homo sapiens OX=9606 GN=SENP7 PE=1 SV=4	189	91	FALSE	FALSE	FALSE	FALSE	FALSE	FALSE	TRUE	35	56	15	0.625	6.06667	0
Q8WXG8	sp|Q8WXG8|S100Z_HUMAN Protein S100-Z OS=Homo sapiens OX=9606 GN=S100Z PE=1 SV=4	8	0	FALSE	FALSE	FALSE	FALSE	FALSE	FALSE	FALSE	0	0	0	0	2	0
Q5K651	sp|Q5K651|SAMD9_HUMAN Sterile alpha motif domain-containing protein 9 OS=Homo sapiens OX=9606 GN=SAMD9 PE=1 SV=1	168	21	FALSE	FALSE	FALSE	FALSE	FALSE	FALSE	FALSE	6	15	25	0.4	0.84	0
Q6UWF3	sp|Q6UWF3|SCIMP_HUMAN SLP adapter and CSK-interacting membrane protein OS=Homo sapiens OX=9606 GN=SCIMP PE=1 SV=1	16	1	TRUE	FALSE	FALSE	FALSE	TRUE	FALSE	FALSE	0	1	6	0	0.166667	0
Q86V20	sp|Q86V20|SHLD2_HUMAN Shieldin complex subunit 2 OS=Homo sapiens OX=9606 GN=SHLD2 PE=1 SV=1	117	27	FALSE	FALSE	FALSE	FALSE	FALSE	FALSE	FALSE	4	23	11	0.173913	2.45455	0
Q9Y5Y9	sp|Q9Y5Y9|SCNAA_HUMAN Sodium channel protein type 10 subunit alpha OS=Homo sapiens OX=9606 GN=SCN10A PE=1 SV=2	245	26	TRUE	TRUE	TRUE	FALSE	TRUE	FALSE	FALSE	9	17	23	0.529412	1.13043	0
Q8N695	sp|Q8N695|SC5A8_HUMAN Sodium-coupled monocarboxylate transporter 1 OS=Homo sapiens OX=9606 GN=SLC5A8 PE=1 SV=2	89	4	TRUE	TRUE	TRUE	FALSE	FALSE	FALSE	FALSE	4	0	4	2	1	0
P0DPB3	sp|P0DPB3|SCHI1_HUMAN Schwannomin-interacting protein 1 OS=Homo sapiens OX=9606 GN=SCHIP1 PE=1 SV=1	64	37	FALSE	FALSE	FALSE	FALSE	FALSE	FALSE	TRUE	11	26	17	0.423077	2.17647	0
Q8WWX8	sp|Q8WWX8|SC5AB_HUMAN Sodium/myo-inositol cotransporter 2 OS=Homo sapiens OX=9606 GN=SLC5A11 PE=1 SV=1	90	6	TRUE	TRUE	FALSE	FALSE	FALSE	FALSE	FALSE	1	5	1	0.2	6	0
Q9UDX4	sp|Q9UDX4|S14L3_HUMAN SEC14-like protein 3 OS=Homo sapiens OX=9606 GN=SEC14L3 PE=1 SV=1	33	1	TRUE	TRUE	FALSE	FALSE	FALSE	FALSE	FALSE	0	1	7	0	0.142857	0
Q96HG1	sp|Q96HG1|SIM10_HUMAN Small integral membrane protein 10 OS=Homo sapiens OX=9606 GN=SMIM10 PE=3 SV=4	12	0	TRUE	TRUE	FALSE	FALSE	FALSE	FALSE	FALSE	0	0	0	0	2	0
Q9NT68	sp|Q9NT68|TEN2_HUMAN Teneurin-2 OS=Homo sapiens OX=9606 GN=TENM2 PE=1 SV=3	420	26	TRUE	FALSE	TRUE	FALSE	FALSE	FALSE	FALSE	13	13	17	1	1.52941	0
O94885	sp|O94885|SASH1_HUMAN SAM and SH3 domain-containing protein 1 OS=Homo sapiens OX=9606 GN=SASH1 PE=1 SV=3	145	95	FALSE	FALSE	FALSE	FALSE	FALSE	FALSE	TRUE	38	57	71	0.666667	1.33803	0
Q9UPN6	sp|Q9UPN6|SCAF8_HUMAN Protein SCAF8 OS=Homo sapiens OX=9606 GN=SCAF8 PE=1 SV=1	157	110	FALSE	FALSE	FALSE	FALSE	FALSE	FALSE	TRUE	40	70	17	0.571429	6.47059	0
O43173	sp|O43173|SIA8C_HUMAN Sia-alpha-2,3-Gal-beta-1,4-GlcNAc-R:alpha 2,8-sialyltransferase OS=Homo sapiens OX=9606 GN=ST8SIA3 PE=1 SV=3	48	5	TRUE	TRUE	TRUE	FALSE	FALSE	FALSE	FALSE	3	2	5	1.5	1	0
Q99962	sp|Q99962|SH3G2_HUMAN Endophilin-A1 OS=Homo sapiens OX=9606 GN=SH3GL2 PE=1 SV=1	29	11	FALSE	FALSE	FALSE	FALSE	FALSE	FALSE	FALSE	4	7	5	0.571429	2.2	0
Q96RN1	sp|Q96RN1|S26A8_HUMAN Testis anion transporter 1 OS=Homo sapiens OX=9606 GN=SLC26A8 PE=1 SV=1	154	36	TRUE	TRUE	TRUE	FALSE	FALSE	FALSE	FALSE	12	24	3	0.5	12	0
Q9NSC2	sp|Q9NSC2|SALL1_HUMAN Sal-like protein 1 OS=Homo sapiens OX=9606 GN=SALL1 PE=1 SV=2	256	129	FALSE	FALSE	FALSE	FALSE	FALSE	FALSE	TRUE	37	92	28	0.402174	4.60714	0
P84550	sp|P84550|SKOR1_HUMAN SKI family transcriptional corepressor 1 OS=Homo sapiens OX=9606 GN=SKOR1 PE=1 SV=1	105	62	FALSE	FALSE	FALSE	FALSE	FALSE	FALSE	FALSE	17	45	8	0.377778	7.75	0
Q15465	sp|Q15465|SHH_HUMAN Sonic hedgehog protein OS=Homo sapiens OX=9606 GN=SHH PE=1 SV=1	54	12	TRUE	FALSE	TRUE	FALSE	FALSE	FALSE	FALSE	3	9	2	0.333333	6	0
Q5K4L6	sp|Q5K4L6|S27A3_HUMAN Solute carrier family 27 member 3 OS=Homo sapiens OX=9606 GN=SLC27A3 PE=2 SV=4	63	2	TRUE	FALSE	FALSE	FALSE	FALSE	FALSE	FALSE	0	2	5	0	0.4	0
Q9H0F6	sp|Q9H0F6|SHRPN_HUMAN Sharpin OS=Homo sapiens OX=9606 GN=SHARPIN PE=1 SV=1	37	10	FALSE	FALSE	FALSE	FALSE	FALSE	FALSE	FALSE	3	7	9	0.428571	1.11111	0
Q96BU1	sp|Q96BU1|S1PBP_HUMAN S100P-binding protein OS=Homo sapiens OX=9606 GN=S100PBP PE=1 SV=1	71	44	FALSE	FALSE	FALSE	FALSE	FALSE	FALSE	FALSE	13	31	9	0.419355	4.88889	0
Q8IYM1	sp|Q8IYM1|SEP12_HUMAN Septin-12 OS=Homo sapiens OX=9606 GN=SEPT12 PE=1 SV=1	36	16	FALSE	FALSE	FALSE	FALSE	FALSE	FALSE	FALSE	6	10	2	0.6	8	0
Q8IVN8	sp|Q8IVN8|SBSPO_HUMAN Somatomedin-B and thrombospondin type-1 domain-containing protein OS=Homo sapiens OX=9606 GN=SBSPON PE=1 SV=2	32	14	TRUE	TRUE	TRUE	FALSE	FALSE	FALSE	FALSE	8	6	3	1.33333	4.66667	0
Q9H2J7	sp|Q9H2J7|S6A15_HUMAN Sodium-dependent neutral amino acid transporter B(0)AT2 OS=Homo sapiens OX=9606 GN=SLC6A15 PE=1 SV=1	75	1	TRUE	TRUE	TRUE	FALSE	FALSE	FALSE	FALSE	0	1	11	0	0.0909091	0
Q11201	sp|Q11201|SIA4A_HUMAN CMP-N-acetylneuraminate-beta-galactosamide-alpha-2,3-sialyltransferase 1 OS=Homo sapiens OX=9606 GN=ST3GAL1 PE=2 SV=1	46	3	TRUE	TRUE	TRUE	FALSE	FALSE	FALSE	FALSE	2	1	0	2	2	0
O75368	sp|O75368|SH3L1_HUMAN SH3 domain-binding glutamic acid-rich-like protein OS=Homo sapiens OX=9606 GN=SH3BGRL PE=1 SV=1	5	0	TRUE	FALSE	FALSE	FALSE	FALSE	FALSE	FALSE	0	0	8	0	0	0
P60903	sp|P60903|S10AA_HUMAN Protein S100-A10 OS=Homo sapiens OX=9606 GN=S100A10 PE=1 SV=2	6	0	TRUE	TRUE	FALSE	FALSE	FALSE	FALSE	FALSE	0	0	3	0	0	0
Q8N4F4	sp|Q8N4F4|S22AO_HUMAN Solute carrier family 22 member 24 OS=Homo sapiens OX=9606 GN=SLC22A24 PE=2 SV=1	53	0	TRUE	TRUE	FALSE	FALSE	FALSE	FALSE	FALSE	0	0	1	0	0	0
Q9NUL5	sp|Q9NUL5|RYDEN_HUMAN Repressor of yield of DENV protein OS=Homo sapiens OX=9606 GN=RYDEN PE=1 SV=2	23	8	FALSE	FALSE	FALSE	FALSE	FALSE	FALSE	FALSE	2	6	9	0.333333	0.888889	0
Q9NVC3	sp|Q9NVC3|S38A7_HUMAN Putative sodium-coupled neutral amino acid transporter 7 OS=Homo sapiens OX=9606 GN=SLC38A7 PE=1 SV=1	54	1	TRUE	TRUE	FALSE	FALSE	FALSE	FALSE	FALSE	0	1	3	0	0.333333	0
Q9Y448	sp|Q9Y448|SKAP_HUMAN Small kinetochore-associated protein OS=Homo sapiens OX=9606 GN=KNSTRN PE=1 SV=2	31	18	FALSE	FALSE	FALSE	FALSE	FALSE	FALSE	FALSE	10	8	19	1.25	0.947368	0
Q96IW2	sp|Q96IW2|SHD_HUMAN SH2 domain-containing adapter protein D OS=Homo sapiens OX=9606 GN=SHD PE=1 SV=1	33	12	FALSE	FALSE	FALSE	FALSE	TRUE	FALSE	FALSE	5	7	3	0.714286	4	0
Q9BY50	sp|Q9BY50|SC11C_HUMAN Signal peptidase complex catalytic subunit SEC11C OS=Homo sapiens OX=9606 GN=SEC11C PE=1 SV=3	11	0	TRUE	TRUE	FALSE	FALSE	FALSE	FALSE	FALSE	0	0	6	0	0	0
Q8TCU3	sp|Q8TCU3|S7A13_HUMAN Solute carrier family 7 member 13 OS=Homo sapiens OX=9606 GN=SLC7A13 PE=2 SV=1	67	0	TRUE	TRUE	FALSE	FALSE	FALSE	FALSE	FALSE	0	0	3	0	0	0
Q6UWP8	sp|Q6UWP8|SBSN_HUMAN Suprabasin OS=Homo sapiens OX=9606 GN=SBSN PE=1 SV=2	36	31	TRUE	TRUE	FALSE	FALSE	FALSE	FALSE	FALSE	14	17	1	0.823529	31	0
Q6Q0C1	sp|Q6Q0C1|S2547_HUMAN Solute carrier family 25 member 47 OS=Homo sapiens OX=9606 GN=SLC25A47 PE=2 SV=1	31	2	TRUE	FALSE	FALSE	FALSE	FALSE	FALSE	FALSE	0	2	4	0	0.5	0
Q86UD0	sp|Q86UD0|SAPC2_HUMAN Suppressor APC domain-containing protein 2 OS=Homo sapiens OX=9606 GN=SAPCD2 PE=1 SV=2	36	19	FALSE	FALSE	FALSE	FALSE	FALSE	FALSE	FALSE	4	15	8	0.266667	2.375	0
O15027	sp|O15027|SC16A_HUMAN Protein transport protein Sec16A OS=Homo sapiens OX=9606 GN=SEC16A PE=1 SV=4	216	173	FALSE	FALSE	FALSE	FALSE	FALSE	FALSE	TRUE	47	126	173	0.373016	1	0
Q9Y6M7	sp|Q9Y6M7|S4A7_HUMAN Sodium bicarbonate cotransporter 3 OS=Homo sapiens OX=9606 GN=SLC4A7 PE=1 SV=2	114	27	TRUE	FALSE	TRUE	FALSE	FALSE	FALSE	FALSE	8	19	60	0.421053	0.45	0
Q8TBP6	sp|Q8TBP6|S2540_HUMAN Solute carrier family 25 member 40 OS=Homo sapiens OX=9606 GN=SLC25A40 PE=1 SV=1	43	1	TRUE	FALSE	FALSE	FALSE	FALSE	FALSE	FALSE	1	0	2	2	0.5	0
Q1RMZ1	sp|Q1RMZ1|SAMTR_HUMAN S-adenosylmethionine sensor upstream of mTORC1 OS=Homo sapiens OX=9606 GN=BMT2 PE=1 SV=1	47	9	FALSE	FALSE	FALSE	FALSE	FALSE	FALSE	FALSE	5	4	1	1.25	9	0
P35542	sp|P35542|SAA4_HUMAN Serum amyloid A-4 protein OS=Homo sapiens OX=9606 GN=SAA4 PE=1 SV=2	14	1	TRUE	TRUE	TRUE	FALSE	FALSE	FALSE	FALSE	0	1	4	0	0.25	0
P29377	sp|P29377|S100G_HUMAN Protein S100-G OS=Homo sapiens OX=9606 GN=S100G PE=3 SV=2	7	0	FALSE	FALSE	FALSE	FALSE	FALSE	FALSE	FALSE	0	0	1	0	0	0
Q13275	sp|Q13275|SEM3F_HUMAN Semaphorin-3F OS=Homo sapiens OX=9606 GN=SEMA3F PE=2 SV=2	85	22	TRUE	TRUE	TRUE	FALSE	FALSE	FALSE	FALSE	12	10	7	1.2	3.14286	0
Q969S0	sp|Q969S0|S35B4_HUMAN UDP-xylose and UDP-N-acetylglucosamine transporter OS=Homo sapiens OX=9606 GN=SLC35B4 PE=1 SV=1	40	1	TRUE	TRUE	FALSE	FALSE	FALSE	FALSE	FALSE	0	1	2	0	0.5	0
Q8NDZ6	sp|Q8NDZ6|T161B_HUMAN Transmembrane protein 161B OS=Homo sapiens OX=9606 GN=TMEM161B PE=2 SV=1	66	8	TRUE	TRUE	TRUE	FALSE	FALSE	FALSE	FALSE	2	6	3	0.333333	2.66667	0
A6NGB0	sp|A6NGB0|T191C_HUMAN Transmembrane protein 191C OS=Homo sapiens OX=9606 GN=TMEM191C PE=3 SV=2	40	11	TRUE	TRUE	FALSE	FALSE	FALSE	FALSE	FALSE	5	6	1	0.833333	11	0
Q9NYW5	sp|Q9NYW5|TA2R4_HUMAN Taste receptor type 2 member 4 OS=Homo sapiens OX=9606 GN=TAS2R4 PE=1 SV=1	55	0	TRUE	TRUE	TRUE	FALSE	FALSE	FALSE	FALSE	0	0	0	0	2	0
Q7L8C5	sp|Q7L8C5|SYT13_HUMAN Synaptotagmin-13 OS=Homo sapiens OX=9606 GN=SYT13 PE=1 SV=1	48	13	TRUE	FALSE	FALSE	FALSE	FALSE	FALSE	FALSE	6	7	11	0.857143	1.18182	0
Q5T011	sp|Q5T011|SZT2_HUMAN KICSTOR complex protein SZT2 OS=Homo sapiens OX=9606 GN=SZT2 PE=1 SV=3	437	122	FALSE	FALSE	FALSE	FALSE	FALSE	FALSE	FALSE	30	92	52	0.326087	2.34615	0
O43426	sp|O43426|SYNJ1_HUMAN Synaptojanin-1 OS=Homo sapiens OX=9606 GN=SYNJ1 PE=1 SV=2	204	103	FALSE	FALSE	FALSE	FALSE	FALSE	FALSE	FALSE	34	69	52	0.492754	1.98077	0
Q8IUX1	sp|Q8IUX1|T126B_HUMAN Complex I assembly factor TMEM126B, mitochondrial OS=Homo sapiens OX=9606 GN=TMEM126B PE=1 SV=2	28	3	TRUE	FALSE	FALSE	FALSE	FALSE	FALSE	FALSE	1	2	3	0.5	1	0
Q96M53	sp|Q96M53|TBATA_HUMAN Protein TBATA OS=Homo sapiens OX=9606 GN=TBATA PE=2 SV=3	44	32	FALSE	FALSE	FALSE	FALSE	FALSE	FALSE	FALSE	10	22	6	0.454545	5.33333	0
Q92574	sp|Q92574|TSC1_HUMAN Hamartin OS=Homo sapiens OX=9606 GN=TSC1 PE=1 SV=2	136	89	FALSE	FALSE	FALSE	FALSE	TRUE	FALSE	FALSE	34	55	59	0.618182	1.50847	0
Q9BT88	sp|Q9BT88|SYT11_HUMAN Synaptotagmin-11 OS=Homo sapiens OX=9606 GN=SYT11 PE=1 SV=2	55	6	TRUE	FALSE	FALSE	FALSE	FALSE	FALSE	FALSE	3	3	12	1	0.5	0
Q9NX61	sp|Q9NX61|T161A_HUMAN Transmembrane protein 161A OS=Homo sapiens OX=9606 GN=TMEM161A PE=1 SV=1	50	5	TRUE	TRUE	TRUE	FALSE	FALSE	FALSE	FALSE	0	5	7	0	0.714286	0
P62256	sp|P62256|UBE2H_HUMAN Ubiquitin-conjugating enzyme E2 H OS=Homo sapiens OX=9606 GN=UBE2H PE=1 SV=1	19	5	FALSE	FALSE	FALSE	FALSE	FALSE	FALSE	FALSE	1	4	5	0.25	1	0
P59536	sp|P59536|T2R41_HUMAN Taste receptor type 2 member 41 OS=Homo sapiens OX=9606 GN=TAS2R41 PE=2 SV=2	38	0	TRUE	TRUE	TRUE	FALSE	FALSE	FALSE	FALSE	0	0	4	0	0	0
Q9NRX5	sp|Q9NRX5|SERC1_HUMAN Serine incorporator 1 OS=Homo sapiens OX=9606 GN=SERINC1 PE=1 SV=1	56	4	TRUE	TRUE	TRUE	FALSE	FALSE	FALSE	FALSE	3	1	15	3	0.266667	0
Q13214	sp|Q13214|SEM3B_HUMAN Semaphorin-3B OS=Homo sapiens OX=9606 GN=SEMA3B PE=2 SV=1	89	16	TRUE	TRUE	TRUE	FALSE	FALSE	FALSE	FALSE	7	9	2	0.777778	8	0
Q9Y5Z9	sp|Q9Y5Z9|UBIA1_HUMAN UbiA prenyltransferase domain-containing protein 1 OS=Homo sapiens OX=9606 GN=UBIAD1 PE=1 SV=1	38	0	TRUE	FALSE	FALSE	FALSE	FALSE	FALSE	FALSE	0	0	2	0	0	0
P48775	sp|P48775|T23O_HUMAN Tryptophan 2,3-dioxygenase OS=Homo sapiens OX=9606 GN=TDO2 PE=1 SV=1	40	4	FALSE	FALSE	FALSE	FALSE	FALSE	FALSE	FALSE	1	3	6	0.333333	0.666667	0
Q14141	sp|Q14141|SEPT6_HUMAN Septin-6 OS=Homo sapiens OX=9606 GN=SEPT6 PE=1 SV=4	39	3	FALSE	FALSE	FALSE	FALSE	FALSE	FALSE	FALSE	3	0	15	2	0.2	0
O60907	sp|O60907|TBL1X_HUMAN F-box-like/WD repeat-containing protein TBL1X OS=Homo sapiens OX=9606 GN=TBL1X PE=1 SV=3	87	1	FALSE	FALSE	FALSE	FALSE	FALSE	FALSE	FALSE	0	1	14	0	0.0714286	0
Q9HBM6	sp|Q9HBM6|TAF9B_HUMAN Transcription initiation factor TFIID subunit 9B OS=Homo sapiens OX=9606 GN=TAF9B PE=1 SV=1	21	10	FALSE	FALSE	FALSE	FALSE	FALSE	FALSE	FALSE	6	4	18	1.5	0.555556	0
Q12962	sp|Q12962|TAF10_HUMAN Transcription initiation factor TFIID subunit 10 OS=Homo sapiens OX=9606 GN=TAF10 PE=1 SV=1	30	13	FALSE	FALSE	FALSE	FALSE	FALSE	FALSE	FALSE	1	12	7	0.0833333	1.85714	0
Q92599	sp|Q92599|SEPT8_HUMAN Septin-8 OS=Homo sapiens OX=9606 GN=SEPT8 PE=1 SV=4	47	10	FALSE	FALSE	FALSE	FALSE	FALSE	FALSE	FALSE	2	8	15	0.25	0.666667	0
P59543	sp|P59543|T2R20_HUMAN Taste receptor type 2 member 20 OS=Homo sapiens OX=9606 GN=TAS2R20 PE=2 SV=2	42	0	TRUE	TRUE	TRUE	FALSE	FALSE	FALSE	FALSE	0	0	1	0	0	0
P59541	sp|P59541|T2R30_HUMAN Taste receptor type 2 member 30 OS=Homo sapiens OX=9606 GN=TAS2R30 PE=2 SV=3	41	0	TRUE	TRUE	TRUE	FALSE	FALSE	FALSE	FALSE	0	0	1	0	0	0
Q9H7F4	sp|Q9H7F4|T185B_HUMAN Transmembrane protein 185B OS=Homo sapiens OX=9606 GN=TMEM185B PE=1 SV=2	27	3	TRUE	TRUE	FALSE	FALSE	FALSE	FALSE	FALSE	1	2	7	0.5	0.428571	0
P0CB47	sp|P0CB47|UBFL1_HUMAN Upstream-binding factor 1-like protein 1 OS=Homo sapiens OX=9606 GN=UBTFL1 PE=3 SV=1	49	20	FALSE	FALSE	FALSE	FALSE	FALSE	FALSE	FALSE	6	14	3	0.428571	6.66667	0
Q93073	sp|Q93073|SBP2L_HUMAN Selenocysteine insertion sequence-binding protein 2-like OS=Homo sapiens OX=9606 GN=SECISBP2L PE=1 SV=3	173	109	FALSE	FALSE	FALSE	FALSE	FALSE	FALSE	TRUE	39	70	31	0.557143	3.51613	0
Q9BY10	sp|Q9BY10|TSCOT_HUMAN Thymic stromal cotransporter homolog OS=Homo sapiens OX=9606 GN=SLC46A2 PE=2 SV=1	71	7	TRUE	TRUE	TRUE	FALSE	FALSE	FALSE	FALSE	1	6	1	0.166667	7	0
Q9UJT2	sp|Q9UJT2|TSKS_HUMAN Testis-specific serine kinase substrate OS=Homo sapiens OX=9606 GN=TSKS PE=1 SV=3	78	22	FALSE	FALSE	FALSE	FALSE	TRUE	FALSE	FALSE	8	14	6	0.571429	3.66667	0
Q9HB31	sp|Q9HB31|SEBOX_HUMAN Homeobox protein SEBOX OS=Homo sapiens OX=9606 GN=SEBOX PE=3 SV=2	41	23	FALSE	FALSE	FALSE	FALSE	FALSE	FALSE	FALSE	6	17	0	0.352941	2	0
Q96HP8	sp|Q96HP8|T176A_HUMAN Transmembrane protein 176A OS=Homo sapiens OX=9606 GN=TMEM176A PE=2 SV=1	33	3	TRUE	TRUE	FALSE	FALSE	FALSE	FALSE	FALSE	2	1	3	2	1	0
Q7Z7C8	sp|Q7Z7C8|TAF8_HUMAN Transcription initiation factor TFIID subunit 8 OS=Homo sapiens OX=9606 GN=TAF8 PE=1 SV=1	47	20	FALSE	FALSE	FALSE	FALSE	FALSE	FALSE	FALSE	9	11	14	0.818182	1.42857	0
P49848	sp|P49848|TAF6_HUMAN Transcription initiation factor TFIID subunit 6 OS=Homo sapiens OX=9606 GN=TAF6 PE=1 SV=1	83	47	FALSE	FALSE	FALSE	FALSE	FALSE	FALSE	TRUE	22	25	26	0.88	1.80769	0
P63146	sp|P63146|UBE2B_HUMAN Ubiquitin-conjugating enzyme E2 B OS=Homo sapiens OX=9606 GN=UBE2B PE=1 SV=1	20	3	TRUE	FALSE	FALSE	FALSE	FALSE	FALSE	FALSE	1	2	2	0.5	1.5	0
Q6P1X5	sp|Q6P1X5|TAF2_HUMAN Transcription initiation factor TFIID subunit 2 OS=Homo sapiens OX=9606 GN=TAF2 PE=1 SV=3	142	27	FALSE	FALSE	FALSE	FALSE	FALSE	FALSE	FALSE	6	21	25	0.285714	1.08	0
Q86SK9	sp|Q86SK9|SCD5_HUMAN Stearoyl-CoA desaturase 5 OS=Homo sapiens OX=9606 GN=SCD5 PE=1 SV=2	35	0	TRUE	TRUE	FALSE	FALSE	FALSE	FALSE	FALSE	0	0	0	0	2	0
Q2T9J0	sp|Q2T9J0|TYSD1_HUMAN Peroxisomal leader peptide-processing protease OS=Homo sapiens OX=9606 GN=TYSND1 PE=1 SV=3	62	6	FALSE	FALSE	FALSE	FALSE	FALSE	FALSE	FALSE	3	3	3	1	2	0
A1L157	sp|A1L157|TSN11_HUMAN Tetraspanin-11 OS=Homo sapiens OX=9606 GN=TSPAN11 PE=2 SV=2	26	4	TRUE	TRUE	TRUE	FALSE	FALSE	FALSE	FALSE	1	3	0	0.333333	2	0
Q96FV3	sp|Q96FV3|TSN17_HUMAN Tetraspanin-17 OS=Homo sapiens OX=9606 GN=TSPAN17 PE=2 SV=2	14	1	TRUE	TRUE	TRUE	FALSE	FALSE	FALSE	FALSE	0	1	0	0	2	0
P55809	sp|P55809|SCOT1_HUMAN Succinyl-CoA:3-ketoacid coenzyme A transferase 1, mitochondrial OS=Homo sapiens OX=9606 GN=OXCT1 PE=1 SV=1	47	3	FALSE	FALSE	FALSE	FALSE	FALSE	FALSE	FALSE	0	3	14	0	0.214286	0
Q9H3T2	sp|Q9H3T2|SEM6C_HUMAN Semaphorin-6C OS=Homo sapiens OX=9606 GN=SEMA6C PE=2 SV=4	112	35	TRUE	FALSE	TRUE	FALSE	FALSE	FALSE	FALSE	12	23	6	0.521739	5.83333	0
Q9BW92	sp|Q9BW92|SYTM_HUMAN Threonine--tRNA ligase, mitochondrial OS=Homo sapiens OX=9606 GN=TARS2 PE=1 SV=1	81	14	FALSE	FALSE	FALSE	FALSE	FALSE	FALSE	FALSE	3	11	6	0.272727	2.33333	0
Q9NSD9	sp|Q9NSD9|SYFB_HUMAN Phenylalanine--tRNA ligase beta subunit OS=Homo sapiens OX=9606 GN=FARSB PE=1 SV=3	55	1	FALSE	FALSE	FALSE	FALSE	FALSE	FALSE	FALSE	0	1	10	0	0.1	0
Q8IXX5	sp|Q8IXX5|T183A_HUMAN Transmembrane protein 183A OS=Homo sapiens OX=9606 GN=TMEM183A PE=1 SV=2	42	8	TRUE	TRUE	FALSE	FALSE	FALSE	FALSE	FALSE	4	4	2	1	4	0
Q8N103	sp|Q8N103|TAGAP_HUMAN T-cell activation Rho GTPase-activating protein OS=Homo sapiens OX=9606 GN=TAGAP PE=1 SV=1	108	78	FALSE	FALSE	FALSE	FALSE	FALSE	FALSE	TRUE	20	58	15	0.344828	5.2	0
Q9NX07	sp|Q9NX07|TSAP1_HUMAN tRNA selenocysteine 1-associated protein 1 OS=Homo sapiens OX=9606 GN=TRNAU1AP PE=1 SV=1	34	2	FALSE	FALSE	FALSE	FALSE	FALSE	FALSE	FALSE	1	1	2	1	1	0
O95857	sp|O95857|TSN13_HUMAN Tetraspanin-13 OS=Homo sapiens OX=9606 GN=TSPAN13 PE=2 SV=1	17	0	TRUE	TRUE	TRUE	FALSE	FALSE	FALSE	FALSE	0	0	2	0	0	0
Q9H4L4	sp|Q9H4L4|SENP3_HUMAN Sentrin-specific protease 3 OS=Homo sapiens OX=9606 GN=SENP3 PE=1 SV=2	43	21	FALSE	FALSE	FALSE	FALSE	FALSE	FALSE	FALSE	8	13	28	0.615385	0.75	0
Q9Y6A5	sp|Q9Y6A5|TACC3_HUMAN Transforming acidic coiled-coil-containing protein 3 OS=Homo sapiens OX=9606 GN=TACC3 PE=1 SV=1	91	76	FALSE	FALSE	FALSE	FALSE	FALSE	FALSE	FALSE	27	49	40	0.55102	1.9	0
Q9H0A3	sp|Q9H0A3|T191A_HUMAN Transmembrane protein 191A OS=Homo sapiens OX=9606 GN=TMEM191A PE=2 SV=1	26	0	TRUE	TRUE	FALSE	FALSE	FALSE	FALSE	FALSE	0	0	0	0	2	0
O95859	sp|O95859|TSN12_HUMAN Tetraspanin-12 OS=Homo sapiens OX=9606 GN=TSPAN12 PE=1 SV=1	37	1	TRUE	TRUE	FALSE	FALSE	FALSE	FALSE	FALSE	0	1	1	0	1	0
A6NDN8	sp|A6NDN8|UBIML_HUMAN Putative ubiquitin-like protein FUBI-like protein ENSP00000310146 OS=Homo sapiens OX=9606 PE=4 SV=2	10	0	FALSE	FALSE	FALSE	FALSE	FALSE	FALSE	FALSE	0	0	0	0	2	0
Q1AE95	sp|Q1AE95|T183B_HUMAN Transmembrane protein 183B OS=Homo sapiens OX=9606 GN=TMEM183B PE=2 SV=1	40	7	TRUE	TRUE	FALSE	FALSE	FALSE	FALSE	FALSE	3	4	3	0.75	2.33333	0
P09683	sp|P09683|SECR_HUMAN Secretin OS=Homo sapiens OX=9606 GN=SCT PE=1 SV=2	15	4	TRUE	TRUE	FALSE	FALSE	FALSE	FALSE	FALSE	1	3	1	0.333333	4	0
Q92750	sp|Q92750|TAF4B_HUMAN Transcription initiation factor TFIID subunit 4B OS=Homo sapiens OX=9606 GN=TAF4B PE=1 SV=2	163	140	FALSE	FALSE	FALSE	FALSE	TRUE	FALSE	TRUE	75	65	8	1.15385	17.5	0
P49459	sp|P49459|UBE2A_HUMAN Ubiquitin-conjugating enzyme E2 A OS=Homo sapiens OX=9606 GN=UBE2A PE=1 SV=2	19	3	FALSE	FALSE	FALSE	FALSE	TRUE	FALSE	FALSE	1	2	3	0.5	1	0
Q12884	sp|Q12884|SEPR_HUMAN Prolyl endopeptidase FAP OS=Homo sapiens OX=9606 GN=FAP PE=1 SV=5	96	3	TRUE	FALSE	TRUE	FALSE	FALSE	FALSE	FALSE	2	1	6	2	0.5	0
Q6ZVK1	sp|Q6ZVK1|T179A_HUMAN Transmembrane protein 179 OS=Homo sapiens OX=9606 GN=TMEM179 PE=2 SV=2	29	0	TRUE	TRUE	TRUE	FALSE	FALSE	FALSE	FALSE	0	0	1	0	0	0
Q93075	sp|Q93075|TATD2_HUMAN Putative deoxyribonuclease TATDN2 OS=Homo sapiens OX=9606 GN=TATDN2 PE=1 SV=2	117	83	FALSE	FALSE	FALSE	FALSE	FALSE	FALSE	TRUE	14	69	23	0.202899	3.6087	0
Q3SY00	sp|Q3SY00|T10IP_HUMAN Testis-specific protein 10-interacting protein OS=Homo sapiens OX=9606 GN=TSGA10IP PE=1 SV=2	71	46	FALSE	FALSE	FALSE	FALSE	FALSE	FALSE	FALSE	12	34	5	0.352941	9.2	0
Q8IXB3	sp|Q8IXB3|TARG1_HUMAN Trafficking regulator of GLUT4 1 OS=Homo sapiens OX=9606 GN=TRARG1 PE=2 SV=2	19	11	TRUE	FALSE	FALSE	FALSE	FALSE	FALSE	FALSE	4	7	8	0.571429	1.375	0
Q9UI15	sp|Q9UI15|TAGL3_HUMAN Transgelin-3 OS=Homo sapiens OX=9606 GN=TAGLN3 PE=1 SV=2	13	1	FALSE	FALSE	FALSE	FALSE	FALSE	FALSE	FALSE	0	1	7	0	0.142857	0
Q9H5J8	sp|Q9H5J8|TAF1D_HUMAN TATA box-binding protein-associated factor RNA polymerase I subunit D OS=Homo sapiens OX=9606 GN=TAF1D PE=1 SV=1	34	15	FALSE	FALSE	FALSE	FALSE	FALSE	FALSE	FALSE	4	11	7	0.363636	2.14286	0
Q8WV15	sp|Q8WV15|T255B_HUMAN Transmembrane protein 255B OS=Homo sapiens OX=9606 GN=TMEM255B PE=2 SV=1	43	14	TRUE	TRUE	FALSE	FALSE	FALSE	FALSE	FALSE	2	12	2	0.166667	7	0
Q86TG1	sp|Q86TG1|T150A_HUMAN Transmembrane protein 150A OS=Homo sapiens OX=9606 GN=TMEM150A PE=1 SV=1	42	9	TRUE	TRUE	TRUE	FALSE	FALSE	FALSE	FALSE	3	6	2	0.5	4.5	0
P51170	sp|P51170|SCNNG_HUMAN Amiloride-sensitive sodium channel subunit gamma OS=Homo sapiens OX=9606 GN=SCNN1G PE=1 SV=4	79	6	TRUE	TRUE	TRUE	FALSE	TRUE	FALSE	FALSE	1	5	7	0.2	0.857143	0
Q9Y6J9	sp|Q9Y6J9|TAF6L_HUMAN TAF6-like RNA polymerase II p300/CBP-associated factor-associated factor 65 kDa subunit 6L OS=Homo sapiens OX=9606 GN=TAF6L PE=1 SV=1	62	15	TRUE	FALSE	FALSE	FALSE	FALSE	FALSE	FALSE	3	12	15	0.25	1	0
P59551	sp|P59551|T2R60_HUMAN Taste receptor type 2 member 60 OS=Homo sapiens OX=9606 GN=TAS2R60 PE=2 SV=1	45	0	TRUE	TRUE	TRUE	FALSE	FALSE	FALSE	FALSE	0	0	0	0	2	0
Q15542	sp|Q15542|TAF5_HUMAN Transcription initiation factor TFIID subunit 5 OS=Homo sapiens OX=9606 GN=TAF5 PE=1 SV=3	106	25	FALSE	FALSE	FALSE	FALSE	FALSE	FALSE	FALSE	10	15	5	0.666667	5	0
Q9HC62	sp|Q9HC62|SENP2_HUMAN Sentrin-specific protease 2 OS=Homo sapiens OX=9606 GN=SENP2 PE=1 SV=3	72	49	FALSE	FALSE	FALSE	FALSE	FALSE	FALSE	FALSE	22	27	19	0.814815	2.57895	0
A6NDD5	sp|A6NDD5|SYN1L_HUMAN Synapse differentiation-inducing gene protein 1-like OS=Homo sapiens OX=9606 GN=SYNDIG1L PE=3 SV=1	36	14	TRUE	TRUE	FALSE	FALSE	FALSE	FALSE	FALSE	6	8	0	0.75	2	0
Q02383	sp|Q02383|SEMG2_HUMAN Semenogelin-2 OS=Homo sapiens OX=9606 GN=SEMG2 PE=1 SV=1	92	69	TRUE	TRUE	TRUE	FALSE	FALSE	FALSE	FALSE	17	52	14	0.326923	4.92857	0
O15041	sp|O15041|SEM3E_HUMAN Semaphorin-3E OS=Homo sapiens OX=9606 GN=SEMA3E PE=1 SV=1	85	16	TRUE	FALSE	TRUE	FALSE	FALSE	FALSE	FALSE	7	9	3	0.777778	5.33333	0
Q15572	sp|Q15572|TAF1C_HUMAN TATA box-binding protein-associated factor RNA polymerase I subunit C OS=Homo sapiens OX=9606 GN=TAF1C PE=1 SV=2	102	33	FALSE	FALSE	FALSE	FALSE	FALSE	FALSE	FALSE	11	22	12	0.5	2.75	0
P0CG48	sp|P0CG48|UBC_HUMAN Polyubiquitin-C OS=Homo sapiens OX=9606 GN=UBC PE=1 SV=3	18	0	TRUE	FALSE	FALSE	FALSE	TRUE	FALSE	FALSE	0	0	82	0	0	0
Q9NUY8	sp|Q9NUY8|TBC23_HUMAN TBC1 domain family member 23 OS=Homo sapiens OX=9606 GN=TBC1D23 PE=1 SV=3	77	11	FALSE	FALSE	FALSE	FALSE	FALSE	FALSE	FALSE	2	9	22	0.222222	0.5	0
Q8NBV8	sp|Q8NBV8|SYT8_HUMAN Synaptotagmin-8 OS=Homo sapiens OX=9606 GN=SYT8 PE=2 SV=4	38	8	TRUE	FALSE	FALSE	FALSE	FALSE	FALSE	FALSE	6	2	5	3	1.6	0
Q9BY12	sp|Q9BY12|SCAPE_HUMAN S phase cyclin A-associated protein in the endoplasmic reticulum OS=Homo sapiens OX=9606 GN=SCAPER PE=1 SV=2	157	87	FALSE	FALSE	FALSE	FALSE	TRUE	FALSE	FALSE	41	46	27	0.891304	3.22222	0
Q99973	sp|Q99973|TEP1_HUMAN Telomerase protein component 1 OS=Homo sapiens OX=9606 GN=TEP1 PE=1 SV=2	339	40	FALSE	FALSE	FALSE	FALSE	FALSE	FALSE	FALSE	12	28	16	0.428571	2.5	0
Q9P1P5	sp|Q9P1P5|TAAR2_HUMAN Trace amine-associated receptor 2 OS=Homo sapiens OX=9606 GN=TAAR2 PE=2 SV=2	45	6	TRUE	TRUE	TRUE	FALSE	FALSE	FALSE	FALSE	2	4	6	0.5	1	0
Q8TBG9	sp|Q8TBG9|SYNPR_HUMAN Synaptoporin OS=Homo sapiens OX=9606 GN=SYNPR PE=1 SV=1	43	0	TRUE	FALSE	TRUE	FALSE	FALSE	FALSE	FALSE	0	0	4	0	0	0
Q9NYW4	sp|Q9NYW4|TA2R5_HUMAN Taste receptor type 2 member 5 OS=Homo sapiens OX=9606 GN=TAS2R5 PE=1 SV=1	37	0	TRUE	TRUE	TRUE	FALSE	FALSE	FALSE	FALSE	0	0	5	0	0	0
Q9BSH4	sp|Q9BSH4|TACO1_HUMAN Translational activator of cytochrome c oxidase 1 OS=Homo sapiens OX=9606 GN=TACO1 PE=1 SV=1	28	4	FALSE	FALSE	FALSE	FALSE	FALSE	FALSE	FALSE	2	2	2	1	2	0
O15061	sp|O15061|SYNEM_HUMAN Synemin OS=Homo sapiens OX=9606 GN=SYNM PE=1 SV=2	189	76	FALSE	FALSE	FALSE	FALSE	FALSE	FALSE	FALSE	29	47	58	0.617021	1.31034	0
Q9NUJ3	sp|Q9NUJ3|T11L1_HUMAN T-complex protein 11-like protein 1 OS=Homo sapiens OX=9606 GN=TCP11L1 PE=1 SV=1	50	10	FALSE	FALSE	FALSE	FALSE	FALSE	FALSE	FALSE	3	7	12	0.428571	0.833333	0
P22105	sp|P22105|TENX_HUMAN Tenascin-X OS=Homo sapiens OX=9606 GN=TNXB PE=1 SV=5	573	168	TRUE	FALSE	TRUE	FALSE	FALSE	FALSE	FALSE	112	56	50	2	3.36	0
P0C672	sp|P0C672|TSN19_HUMAN Putative tetraspanin-19 OS=Homo sapiens OX=9606 GN=TSPAN19 PE=5 SV=1	28	5	TRUE	TRUE	TRUE	FALSE	FALSE	FALSE	FALSE	2	3	1	0.666667	5	0
Q8NG11	sp|Q8NG11|TSN14_HUMAN Tetraspanin-14 OS=Homo sapiens OX=9606 GN=TSPAN14 PE=1 SV=1	21	2	TRUE	TRUE	TRUE	FALSE	FALSE	FALSE	FALSE	0	2	4	0	0.5	0
Q8NFY4	sp|Q8NFY4|SEM6D_HUMAN Semaphorin-6D OS=Homo sapiens OX=9606 GN=SEMA6D PE=1 SV=1	149	39	TRUE	FALSE	TRUE	FALSE	FALSE	FALSE	FALSE	18	21	30	0.857143	1.3	0
Q5JPH6	sp|Q5JPH6|SYEM_HUMAN Probable glutamate--tRNA ligase, mitochondrial OS=Homo sapiens OX=9606 GN=EARS2 PE=1 SV=2	44	5	FALSE	FALSE	FALSE	FALSE	FALSE	FALSE	FALSE	1	4	6	0.25	0.833333	0
Q5T7P8	sp|Q5T7P8|SYT6_HUMAN Synaptotagmin-6 OS=Homo sapiens OX=9606 GN=SYT6 PE=1 SV=3	57	10	TRUE	FALSE	FALSE	FALSE	FALSE	FALSE	FALSE	3	7	12	0.428571	0.833333	0
H3BS89	sp|H3BS89|T178B_HUMAN Transmembrane protein 178B OS=Homo sapiens OX=9606 GN=TMEM178B PE=2 SV=1	32	4	TRUE	TRUE	TRUE	FALSE	FALSE	FALSE	FALSE	2	2	1	1	4	0
Q16594	sp|Q16594|TAF9_HUMAN Transcription initiation factor TFIID subunit 9 OS=Homo sapiens OX=9606 GN=TAF9 PE=1 SV=1	30	20	FALSE	FALSE	FALSE	FALSE	FALSE	FALSE	FALSE	8	12	26	0.666667	0.769231	0
Q01995	sp|Q01995|TAGL_HUMAN Transgelin OS=Homo sapiens OX=9606 GN=TAGLN PE=1 SV=4	3	0	FALSE	FALSE	FALSE	FALSE	FALSE	FALSE	FALSE	0	0	20	0	0	0
Q8NBL3	sp|Q8NBL3|T178A_HUMAN Transmembrane protein 178A OS=Homo sapiens OX=9606 GN=TMEM178A PE=2 SV=1	40	4	TRUE	FALSE	TRUE	FALSE	FALSE	FALSE	FALSE	0	4	0	0	2	0
P35269	sp|P35269|T2FA_HUMAN General transcription factor IIF subunit 1 OS=Homo sapiens OX=9606 GN=GTF2F1 PE=1 SV=2	35	15	FALSE	FALSE	FALSE	FALSE	TRUE	FALSE	FALSE	5	10	44	0.5	0.340909	0
Q96LR4	sp|Q96LR4|TAFA4_HUMAN Chemokine-like protein TAFA-4 OS=Homo sapiens OX=9606 GN=TAFA4 PE=1 SV=1	21	1	TRUE	FALSE	FALSE	FALSE	FALSE	FALSE	FALSE	0	1	0	0	2	0
Q4VX76	sp|Q4VX76|SYTL3_HUMAN Synaptotagmin-like protein 3 OS=Homo sapiens OX=9606 GN=SYTL3 PE=2 SV=3	74	28	FALSE	FALSE	FALSE	FALSE	FALSE	FALSE	FALSE	12	16	15	0.75	1.86667	0
Q13148	sp|Q13148|TADBP_HUMAN TAR DNA-binding protein 43 OS=Homo sapiens OX=9606 GN=TARDBP PE=1 SV=1	24	4	FALSE	FALSE	FALSE	FALSE	TRUE	FALSE	FALSE	2	2	34	1	0.117647	0
P10636	sp|P10636|TAU_HUMAN Microtubule-associated protein tau OS=Homo sapiens OX=9606 GN=MAPT PE=1 SV=5	67	63	TRUE	FALSE	TRUE	FALSE	TRUE	FALSE	FALSE	28	35	66	0.8	0.954545	0
Q15019	sp|Q15019|SEPT2_HUMAN Septin-2 OS=Homo sapiens OX=9606 GN=SEPT2 PE=1 SV=1	21	2	TRUE	FALSE	FALSE	FALSE	FALSE	FALSE	FALSE	0	2	12	0	0.166667	0
O15205	sp|O15205|UBD_HUMAN Ubiquitin D OS=Homo sapiens OX=9606 GN=UBD PE=1 SV=2	15	1	FALSE	FALSE	FALSE	FALSE	FALSE	FALSE	FALSE	1	0	8	2	0.125	0
Q6ZMB5	sp|Q6ZMB5|T184A_HUMAN Transmembrane protein 184A OS=Homo sapiens OX=9606 GN=TMEM184A PE=1 SV=1	52	3	TRUE	FALSE	FALSE	FALSE	FALSE	FALSE	FALSE	0	3	3	0	1	0
Q9BQG1	sp|Q9BQG1|SYT3_HUMAN Synaptotagmin-3 OS=Homo sapiens OX=9606 GN=SYT3 PE=2 SV=1	65	29	TRUE	FALSE	FALSE	FALSE	FALSE	FALSE	FALSE	11	18	7	0.611111	4.14286	0
P13984	sp|P13984|T2FB_HUMAN General transcription factor IIF subunit 2 OS=Homo sapiens OX=9606 GN=GTF2F2 PE=1 SV=2	23	6	FALSE	FALSE	FALSE	FALSE	FALSE	FALSE	FALSE	3	3	10	1	0.6	0
P52657	sp|P52657|T2AG_HUMAN Transcription initiation factor IIA subunit 2 OS=Homo sapiens OX=9606 GN=GTF2A2 PE=1 SV=1	13	0	FALSE	FALSE	FALSE	FALSE	FALSE	FALSE	FALSE	0	0	1	0	0	0
P37802	sp|P37802|TAGL2_HUMAN Transgelin-2 OS=Homo sapiens OX=9606 GN=TAGLN2 PE=1 SV=3	6	1	TRUE	FALSE	FALSE	FALSE	FALSE	FALSE	FALSE	0	1	13	0	0.0769231	0
B4DZS4	sp|B4DZS4|T11X1_HUMAN T-complex protein 11 X-linked protein 1 OS=Homo sapiens OX=9606 GN=TCP11X1 PE=2 SV=1	45	13	FALSE	FALSE	FALSE	FALSE	FALSE	FALSE	FALSE	7	6	0	1.16667	2	0
O95359	sp|O95359|TACC2_HUMAN Transforming acidic coiled-coil-containing protein 2 OS=Homo sapiens OX=9606 GN=TACC2 PE=1 SV=3	368	357	FALSE	FALSE	FALSE	FALSE	TRUE	FALSE	FALSE	131	226	96	0.579646	3.71875	0
Q8WVM8	sp|Q8WVM8|SCFD1_HUMAN Sec1 family domain-containing protein 1 OS=Homo sapiens OX=9606 GN=SCFD1 PE=1 SV=4	61	8	FALSE	FALSE	FALSE	FALSE	FALSE	FALSE	FALSE	5	3	21	1.66667	0.380952	0
Q9H2B2	sp|Q9H2B2|SYT4_HUMAN Synaptotagmin-4 OS=Homo sapiens OX=9606 GN=SYT4 PE=1 SV=1	57	2	TRUE	FALSE	FALSE	FALSE	TRUE	FALSE	FALSE	0	2	4	0	0.5	0
Q6URK8	sp|Q6URK8|TEPP_HUMAN Testis, prostate and placenta-expressed protein OS=Homo sapiens OX=9606 GN=TEPP PE=2 SV=3	34	2	TRUE	TRUE	FALSE	FALSE	FALSE	FALSE	FALSE	1	1	3	1	0.666667	0
Q8N4L1	sp|Q8N4L1|T151A_HUMAN Transmembrane protein 151A OS=Homo sapiens OX=9606 GN=TMEM151A PE=2 SV=1	53	5	TRUE	TRUE	FALSE	FALSE	FALSE	FALSE	FALSE	1	4	10	0.25	0.5	0
P41226	sp|P41226|UBA7_HUMAN Ubiquitin-like modifier-activating enzyme 7 OS=Homo sapiens OX=9606 GN=UBA7 PE=1 SV=2	100	14	FALSE	FALSE	FALSE	FALSE	FALSE	FALSE	FALSE	4	10	11	0.4	1.27273	0
Q8IWT1	sp|Q8IWT1|SCN4B_HUMAN Sodium channel subunit beta-4 OS=Homo sapiens OX=9606 GN=SCN4B PE=1 SV=1	29	0	TRUE	TRUE	TRUE	FALSE	FALSE	FALSE	FALSE	0	0	4	0	0	0
Q6ZVN7	sp|Q6ZVN7|SEML_HUMAN Putative protein SEM1, isoform 2 OS=Homo sapiens OX=9606 GN=SEM1 PE=2 SV=2	20	8	FALSE	FALSE	FALSE	FALSE	FALSE	FALSE	FALSE	1	7	0	0.142857	2	0
P41252	sp|P41252|SYIC_HUMAN Isoleucine--tRNA ligase, cytoplasmic OS=Homo sapiens OX=9606 GN=IARS PE=1 SV=2	119	5	TRUE	FALSE	FALSE	FALSE	FALSE	FALSE	FALSE	2	3	45	0.666667	0.111111	0
Q969D9	sp|Q969D9|TSLP_HUMAN Thymic stromal lymphopoietin OS=Homo sapiens OX=9606 GN=TSLP PE=1 SV=1	27	3	TRUE	FALSE	TRUE	FALSE	FALSE	FALSE	FALSE	3	0	0	2	2	0
Q8NFB2	sp|Q8NFB2|T185A_HUMAN Transmembrane protein 185A OS=Homo sapiens OX=9606 GN=TMEM185A PE=1 SV=2	28	0	TRUE	TRUE	FALSE	FALSE	FALSE	FALSE	FALSE	0	0	2	0	0	0
Q9NYW3	sp|Q9NYW3|TA2R7_HUMAN Taste receptor type 2 member 7 OS=Homo sapiens OX=9606 GN=TAS2R7 PE=1 SV=1	35	0	TRUE	TRUE	TRUE	FALSE	FALSE	FALSE	FALSE	0	0	7	0	0	0
Q9Y519	sp|Q9Y519|T184B_HUMAN Transmembrane protein 184B OS=Homo sapiens OX=9606 GN=TMEM184B PE=1 SV=2	51	7	TRUE	TRUE	FALSE	FALSE	FALSE	FALSE	FALSE	4	3	12	1.33333	0.583333	0
O95858	sp|O95858|TSN15_HUMAN Tetraspanin-15 OS=Homo sapiens OX=9606 GN=TSPAN15 PE=1 SV=1	25	0	TRUE	TRUE	TRUE	FALSE	FALSE	FALSE	FALSE	0	0	4	0	0	0
Q9P283	sp|Q9P283|SEM5B_HUMAN Semaphorin-5B OS=Homo sapiens OX=9606 GN=SEMA5B PE=2 SV=4	169	62	TRUE	TRUE	TRUE	TRUE	FALSE	FALSE	FALSE	24	38	16	0.631579	3.875	0
Q9H2E6	sp|Q9H2E6|SEM6A_HUMAN Semaphorin-6A OS=Homo sapiens OX=9606 GN=SEMA6A PE=1 SV=2	149	35	TRUE	FALSE	TRUE	FALSE	FALSE	FALSE	FALSE	15	20	26	0.75	1.34615	0
A6NHL2	sp|A6NHL2|TBAL3_HUMAN Tubulin alpha chain-like 3 OS=Homo sapiens OX=9606 GN=TUBAL3 PE=1 SV=2	53	1	FALSE	FALSE	FALSE	FALSE	FALSE	FALSE	FALSE	1	0	9	2	0.111111	0
Q8WVE7	sp|Q8WVE7|T170A_HUMAN Transmembrane protein 170A OS=Homo sapiens OX=9606 GN=TMEM170A PE=1 SV=1	17	0	TRUE	FALSE	TRUE	FALSE	FALSE	FALSE	FALSE	0	0	5	0	0	0
P0C7N4	sp|P0C7N4|T191B_HUMAN Transmembrane protein 191B OS=Homo sapiens OX=9606 GN=TMEM191B PE=3 SV=2	40	11	TRUE	TRUE	FALSE	FALSE	FALSE	FALSE	FALSE	4	7	1	0.571429	11	0
Q7Z5A7	sp|Q7Z5A7|TAFA5_HUMAN Chemokine-like protein TAFA-5 OS=Homo sapiens OX=9606 GN=TAFA5 PE=1 SV=2	25	4	TRUE	FALSE	TRUE	FALSE	FALSE	FALSE	FALSE	2	2	1	1	4	0
P59535	sp|P59535|T2R40_HUMAN Taste receptor type 2 member 40 OS=Homo sapiens OX=9606 GN=TAS2R40 PE=2 SV=1	48	3	TRUE	TRUE	TRUE	FALSE	FALSE	FALSE	FALSE	2	1	1	2	3	0
Q96C24	sp|Q96C24|SYTL4_HUMAN Synaptotagmin-like protein 4 OS=Homo sapiens OX=9606 GN=SYTL4 PE=1 SV=2	74	34	TRUE	FALSE	FALSE	FALSE	FALSE	FALSE	FALSE	9	25	30	0.36	1.13333	0
Q8N3T6	sp|Q8N3T6|T132C_HUMAN Transmembrane protein 132C OS=Homo sapiens OX=9606 GN=TMEM132C PE=2 SV=3	152	19	TRUE	TRUE	TRUE	FALSE	FALSE	FALSE	FALSE	9	10	3	0.9	6.33333	0
Q9UGM6	sp|Q9UGM6|SYWM_HUMAN Tryptophan--tRNA ligase, mitochondrial OS=Homo sapiens OX=9606 GN=WARS2 PE=1 SV=1	38	8	FALSE	FALSE	FALSE	FALSE	FALSE	FALSE	FALSE	3	5	10	0.6	0.8	0
P59534	sp|P59534|T2R39_HUMAN Taste receptor type 2 member 39 OS=Homo sapiens OX=9606 GN=TAS2R39 PE=2 SV=3	49	2	TRUE	TRUE	TRUE	FALSE	FALSE	FALSE	FALSE	2	0	1	2	2	0
Q8WU76	sp|Q8WU76|SCFD2_HUMAN Sec1 family domain-containing protein 2 OS=Homo sapiens OX=9606 GN=SCFD2 PE=1 SV=2	79	9	FALSE	FALSE	FALSE	FALSE	FALSE	FALSE	FALSE	2	7	7	0.285714	1.28571	0
O76070	sp|O76070|SYUG_HUMAN Gamma-synuclein OS=Homo sapiens OX=9606 GN=SNCG PE=1 SV=2	12	3	TRUE	FALSE	FALSE	FALSE	TRUE	FALSE	FALSE	2	1	9	2	0.333333	0
P35544	sp|P35544|UBIM_HUMAN Ubiquitin-like protein FUBI OS=Homo sapiens OX=9606 GN=FAU PE=1 SV=1	7	0	FALSE	FALSE	FALSE	FALSE	FALSE	FALSE	FALSE	0	0	0	0	2	0
Q9NPR2	sp|Q9NPR2|SEM4B_HUMAN Semaphorin-4B OS=Homo sapiens OX=9606 GN=SEMA4B PE=1 SV=3	118	23	TRUE	TRUE	TRUE	FALSE	FALSE	FALSE	FALSE	6	17	16	0.352941	1.4375	0
Q8NBM4	sp|Q8NBM4|UBAC2_HUMAN Ubiquitin-associated domain-containing protein 2 OS=Homo sapiens OX=9606 GN=UBAC2 PE=1 SV=1	40	7	TRUE	FALSE	TRUE	FALSE	FALSE	FALSE	FALSE	2	5	4	0.4	1.75	0
Q9NYW7	sp|Q9NYW7|TA2R1_HUMAN Taste receptor type 2 member 1 OS=Homo sapiens OX=9606 GN=TAS2R1 PE=1 SV=1	27	1	TRUE	TRUE	TRUE	FALSE	FALSE	FALSE	FALSE	0	1	2	0	0.5	0
O95155	sp|O95155|UBE4B_HUMAN Ubiquitin conjugation factor E4 B OS=Homo sapiens OX=9606 GN=UBE4B PE=1 SV=1	163	75	FALSE	FALSE	FALSE	FALSE	FALSE	FALSE	TRUE	14	61	52	0.229508	1.44231	0
P21731	sp|P21731|TA2R_HUMAN Thromboxane A2 receptor OS=Homo sapiens OX=9606 GN=TBXA2R PE=1 SV=3	40	5	TRUE	FALSE	TRUE	FALSE	FALSE	FALSE	FALSE	2	3	7	0.666667	0.714286	0
B9EJG8	sp|B9EJG8|T150C_HUMAN Transmembrane protein 150C OS=Homo sapiens OX=9606 GN=TMEM150C PE=2 SV=1	30	0	TRUE	TRUE	FALSE	FALSE	FALSE	FALSE	FALSE	0	0	2	0	0	0
Q5T4T1	sp|Q5T4T1|T170B_HUMAN Transmembrane protein 170B OS=Homo sapiens OX=9606 GN=TMEM170B PE=1 SV=1	14	0	TRUE	TRUE	TRUE	FALSE	FALSE	FALSE	FALSE	0	0	4	0	0	0
Q9BYC2	sp|Q9BYC2|SCOT2_HUMAN Succinyl-CoA:3-ketoacid coenzyme A transferase 2, mitochondrial OS=Homo sapiens OX=9606 GN=OXCT2 PE=2 SV=2	48	3	FALSE	FALSE	FALSE	FALSE	FALSE	FALSE	FALSE	1	2	3	0.5	1	0
Q8N4U5	sp|Q8N4U5|T11L2_HUMAN T-complex protein 11-like protein 2 OS=Homo sapiens OX=9606 GN=TCP11L2 PE=2 SV=1	68	20	FALSE	FALSE	FALSE	FALSE	FALSE	FALSE	TRUE	3	17	7	0.176471	2.85714	0
Q9Y3Q8	sp|Q9Y3Q8|T22D4_HUMAN TSC22 domain family protein 4 OS=Homo sapiens OX=9606 GN=TSC22D4 PE=1 SV=2	32	23	FALSE	FALSE	FALSE	FALSE	FALSE	FALSE	FALSE	9	14	30	0.642857	0.766667	0
Q03519	sp|Q03519|TAP2_HUMAN Antigen peptide transporter 2 OS=Homo sapiens OX=9606 GN=TAP2 PE=1 SV=1	75	3	TRUE	FALSE	FALSE	FALSE	FALSE	FALSE	FALSE	2	1	4	2	0.75	0
Q9HBL0	sp|Q9HBL0|TENS1_HUMAN Tensin-1 OS=Homo sapiens OX=9606 GN=TNS1 PE=1 SV=2	154	104	FALSE	FALSE	FALSE	FALSE	FALSE	FALSE	TRUE	35	69	188	0.507246	0.553191	0
P09758	sp|P09758|TACD2_HUMAN Tumor-associated calcium signal transducer 2 OS=Homo sapiens OX=9606 GN=TACSTD2 PE=1 SV=3	29	4	TRUE	FALSE	TRUE	FALSE	FALSE	FALSE	FALSE	1	3	6	0.333333	0.666667	0
O75529	sp|O75529|TAF5L_HUMAN TAF5-like RNA polymerase II p300/CBP-associated factor-associated factor 65 kDa subunit 5L OS=Homo sapiens OX=9606 GN=TAF5L PE=1 SV=1	90	1	FALSE	FALSE	FALSE	FALSE	FALSE	FALSE	FALSE	0	1	8	0	0.125	0
Q8IV01	sp|Q8IV01|SYT12_HUMAN Synaptotagmin-12 OS=Homo sapiens OX=9606 GN=SYT12 PE=1 SV=1	59	17	TRUE	FALSE	FALSE	FALSE	TRUE	FALSE	FALSE	3	14	6	0.214286	2.83333	0
Q9NUM4	sp|Q9NUM4|T106B_HUMAN Transmembrane protein 106B OS=Homo sapiens OX=9606 GN=TMEM106B PE=1 SV=2	38	0	TRUE	TRUE	TRUE	FALSE	FALSE	FALSE	FALSE	0	0	10	0	0	0
Q9P031	sp|Q9P031|TAP26_HUMAN Thyroid transcription factor 1-associated protein 26 OS=Homo sapiens OX=9606 GN=CCDC59 PE=1 SV=2	16	8	FALSE	FALSE	FALSE	FALSE	FALSE	FALSE	FALSE	5	3	4	1.66667	2	0
Q9BTW9	sp|Q9BTW9|TBCD_HUMAN Tubulin-specific chaperone D OS=Homo sapiens OX=9606 GN=TBCD PE=1 SV=2	121	5	FALSE	FALSE	FALSE	FALSE	FALSE	FALSE	FALSE	2	3	10	0.666667	0.5	0
Q96RI9	sp|Q96RI9|TAAR9_HUMAN Trace amine-associated receptor 9 OS=Homo sapiens OX=9606 GN=TAAR9 PE=2 SV=1	48	1	TRUE	TRUE	TRUE	FALSE	FALSE	FALSE	FALSE	0	1	4	0	0.25	0
P59538	sp|P59538|T2R31_HUMAN Taste receptor type 2 member 31 OS=Homo sapiens OX=9606 GN=TAS2R31 PE=2 SV=2	43	0	TRUE	TRUE	TRUE	FALSE	FALSE	FALSE	FALSE	0	0	1	0	0	0
P0DPI4	sp|P0DPI4|TDB01_HUMAN T cell receptor beta diversity 1 OS=Homo sapiens OX=9606 GN=TRBD1 PE=4 SV=1	1	0	TRUE	TRUE	FALSE	FALSE	FALSE	FALSE	FALSE	0	0	0	0	2	0
O15119	sp|O15119|TBX3_HUMAN T-box transcription factor TBX3 OS=Homo sapiens OX=9606 GN=TBX3 PE=1 SV=4	97	64	FALSE	FALSE	FALSE	FALSE	FALSE	FALSE	TRUE	21	43	29	0.488372	2.2069	0
O75478	sp|O75478|TAD2A_HUMAN Transcriptional adapter 2-alpha OS=Homo sapiens OX=9606 GN=TADA2A PE=1 SV=3	43	18	FALSE	FALSE	FALSE	FALSE	FALSE	FALSE	FALSE	8	10	5	0.8	3.6	0
P37837	sp|P37837|TALDO_HUMAN Transaldolase OS=Homo sapiens OX=9606 GN=TALDO1 PE=1 SV=2	25	2	TRUE	FALSE	FALSE	FALSE	FALSE	FALSE	FALSE	0	2	14	0	0.142857	0
Q9NYV8	sp|Q9NYV8|T2R14_HUMAN Taste receptor type 2 member 14 OS=Homo sapiens OX=9606 GN=TAS2R14 PE=1 SV=1	47	0	TRUE	TRUE	TRUE	FALSE	FALSE	FALSE	FALSE	0	0	9	0	0	0
Q8N3R3	sp|Q8N3R3|TCAIM_HUMAN T-cell activation inhibitor, mitochondrial OS=Homo sapiens OX=9606 GN=TCAIM PE=2 SV=2	65	3	FALSE	FALSE	FALSE	FALSE	FALSE	FALSE	FALSE	2	1	1	2	3	0
Q9C0D5	sp|Q9C0D5|TANC1_HUMAN Protein TANC1 OS=Homo sapiens OX=9606 GN=TANC1 PE=1 SV=3	256	118	FALSE	FALSE	FALSE	FALSE	TRUE	FALSE	TRUE	42	76	63	0.552632	1.87302	0
Q9NYW0	sp|Q9NYW0|T2R10_HUMAN Taste receptor type 2 member 10 OS=Homo sapiens OX=9606 GN=TAS2R10 PE=1 SV=3	39	1	TRUE	TRUE	TRUE	FALSE	FALSE	FALSE	FALSE	0	1	2	0	0.5	0
B9ZVM9	sp|B9ZVM9|TCP2L_HUMAN T-complex protein 10A homolog 2 OS=Homo sapiens OX=9606 GN=TCP10L2 PE=3 SV=2	52	24	FALSE	FALSE	FALSE	FALSE	FALSE	FALSE	FALSE	8	16	1	0.5	24	0
P59542	sp|P59542|T2R19_HUMAN Taste receptor type 2 member 19 OS=Homo sapiens OX=9606 GN=TAS2R19 PE=2 SV=1	47	0	TRUE	TRUE	TRUE	FALSE	FALSE	FALSE	FALSE	0	0	0	0	2	0
Q9Y5J6	sp|Q9Y5J6|T10B_HUMAN Mitochondrial import inner membrane translocase subunit Tim10 B OS=Homo sapiens OX=9606 GN=TIMM10B PE=1 SV=1	8	0	FALSE	FALSE	FALSE	FALSE	FALSE	FALSE	FALSE	0	0	0	0	2	0
Q9Y2I9	sp|Q9Y2I9|TBC30_HUMAN TBC1 domain family member 30 OS=Homo sapiens OX=9606 GN=TBC1D30 PE=1 SV=2	102	55	TRUE	FALSE	FALSE	FALSE	FALSE	FALSE	FALSE	24	31	29	0.774194	1.89655	0
Q96RJ0	sp|Q96RJ0|TAAR1_HUMAN Trace amine-associated receptor 1 OS=Homo sapiens OX=9606 GN=TAAR1 PE=2 SV=1	42	0	TRUE	TRUE	TRUE	FALSE	FALSE	FALSE	FALSE	0	0	1	0	0	0
Q3ZCM7	sp|Q3ZCM7|TBB8_HUMAN Tubulin beta-8 chain OS=Homo sapiens OX=9606 GN=TUBB8 PE=1 SV=2	42	0	TRUE	FALSE	FALSE	FALSE	TRUE	FALSE	FALSE	0	0	19	0	0	0
Q8NA69	sp|Q8NA69|TEX45_HUMAN Testis-expressed protein 45 OS=Homo sapiens OX=9606 GN=TEX45 PE=2 SV=2	52	20	FALSE	FALSE	FALSE	FALSE	FALSE	FALSE	FALSE	11	9	6	1.22222	3.33333	0
Q15543	sp|Q15543|TAF13_HUMAN Transcription initiation factor TFIID subunit 13 OS=Homo sapiens OX=9606 GN=TAF13 PE=1 SV=1	7	0	FALSE	FALSE	FALSE	FALSE	FALSE	FALSE	FALSE	0	0	2	0	0	0
Q8IW70	sp|Q8IW70|T151B_HUMAN Transmembrane protein 151B OS=Homo sapiens OX=9606 GN=TMEM151B PE=2 SV=2	71	0	TRUE	TRUE	FALSE	FALSE	FALSE	FALSE	FALSE	0	0	11	0	0	0
O00268	sp|O00268|TAF4_HUMAN Transcription initiation factor TFIID subunit 4 OS=Homo sapiens OX=9606 GN=TAF4 PE=1 SV=2	128	107	FALSE	FALSE	FALSE	FALSE	FALSE	FALSE	TRUE	60	47	22	1.2766	4.86364	0
Q5VWG9	sp|Q5VWG9|TAF3_HUMAN Transcription initiation factor TFIID subunit 3 OS=Homo sapiens OX=9606 GN=TAF3 PE=1 SV=1	78	66	FALSE	FALSE	FALSE	FALSE	FALSE	FALSE	TRUE	27	39	49	0.692308	1.34694	0
P48643	sp|P48643|TCPE_HUMAN T-complex protein 1 subunit epsilon OS=Homo sapiens OX=9606 GN=CCT5 PE=1 SV=1	36	1	TRUE	FALSE	FALSE	FALSE	FALSE	FALSE	FALSE	1	0	19	2	0.0526316	0
P61086	sp|P61086|UBE2K_HUMAN Ubiquitin-conjugating enzyme E2 K OS=Homo sapiens OX=9606 GN=UBE2K PE=1 SV=3	20	0	FALSE	FALSE	FALSE	FALSE	FALSE	FALSE	FALSE	0	0	3	0	0	0
Q9NYJ8	sp|Q9NYJ8|TAB2_HUMAN TGF-beta-activated kinase 1 and MAP3K7-binding protein 2 OS=Homo sapiens OX=9606 GN=TAB2 PE=1 SV=1	114	96	FALSE	FALSE	FALSE	FALSE	TRUE	FALSE	TRUE	38	58	23	0.655172	4.17391	0
Q9Y2Z4	sp|Q9Y2Z4|SYYM_HUMAN Tyrosine--tRNA ligase, mitochondrial OS=Homo sapiens OX=9606 GN=YARS2 PE=1 SV=2	50	6	FALSE	FALSE	FALSE	FALSE	FALSE	FALSE	FALSE	3	3	8	1	0.75	0
Q12799	sp|Q12799|TCP10_HUMAN T-complex protein 10A homolog OS=Homo sapiens OX=9606 GN=TCP10 PE=2 SV=3	52	21	FALSE	FALSE	FALSE	FALSE	FALSE	FALSE	FALSE	7	14	1	0.5	21	0
P57738	sp|P57738|TCTA_HUMAN T-cell leukemia translocation-altered gene protein OS=Homo sapiens OX=9606 GN=TCTA PE=1 SV=1	14	3	TRUE	TRUE	TRUE	FALSE	FALSE	FALSE	FALSE	1	2	0	0.5	2	0
Q9GZZ9	sp|Q9GZZ9|UBA5_HUMAN Ubiquitin-like modifier-activating enzyme 5 OS=Homo sapiens OX=9606 GN=UBA5 PE=1 SV=1	33	2	FALSE	FALSE	FALSE	FALSE	FALSE	FALSE	FALSE	2	0	13	2	0.153846	0
Q7Z7N9	sp|Q7Z7N9|T179B_HUMAN Transmembrane protein 179B OS=Homo sapiens OX=9606 GN=TMEM179B PE=1 SV=1	35	4	TRUE	TRUE	FALSE	FALSE	FALSE	FALSE	FALSE	2	2	4	1	1	0
Q5ST30	sp|Q5ST30|SYVM_HUMAN Valine--tRNA ligase, mitochondrial OS=Homo sapiens OX=9606 GN=VARS2 PE=1 SV=2	105	21	FALSE	FALSE	FALSE	FALSE	FALSE	FALSE	FALSE	7	14	11	0.5	1.90909	0
P47897	sp|P47897|SYQ_HUMAN Glutamine--tRNA ligase OS=Homo sapiens OX=9606 GN=QARS PE=1 SV=1	67	11	FALSE	FALSE	FALSE	FALSE	FALSE	FALSE	FALSE	10	1	16	10	0.6875	0
Q14139	sp|Q14139|UBE4A_HUMAN Ubiquitin conjugation factor E4 A OS=Homo sapiens OX=9606 GN=UBE4A PE=1 SV=2	112	17	FALSE	FALSE	FALSE	FALSE	FALSE	FALSE	FALSE	4	13	8	0.307692	2.125	0
P59540	sp|P59540|T2R46_HUMAN Taste receptor type 2 member 46 OS=Homo sapiens OX=9606 GN=TAS2R46 PE=2 SV=2	42	0	TRUE	TRUE	TRUE	FALSE	FALSE	FALSE	FALSE	0	0	2	0	0	0
P59533	sp|P59533|T2R38_HUMAN Taste receptor type 2 member 38 OS=Homo sapiens OX=9606 GN=TAS2R38 PE=2 SV=3	50	1	TRUE	TRUE	TRUE	FALSE	FALSE	FALSE	FALSE	1	0	2	2	0.5	0
Q8WUA8	sp|Q8WUA8|TSK_HUMAN Tsukushin OS=Homo sapiens OX=9606 GN=TSKU PE=2 SV=3	56	11	TRUE	TRUE	TRUE	FALSE	FALSE	FALSE	FALSE	6	5	2	1.2	5.5	0
Q969N4	sp|Q969N4|TAAR8_HUMAN Trace amine-associated receptor 8 OS=Homo sapiens OX=9606 GN=TAAR8 PE=2 SV=1	58	3	TRUE	TRUE	TRUE	FALSE	FALSE	FALSE	FALSE	1	2	0	0.5	2	0
Q15545	sp|Q15545|TAF7_HUMAN Transcription initiation factor TFIID subunit 7 OS=Homo sapiens OX=9606 GN=TAF7 PE=1 SV=1	31	9	FALSE	FALSE	FALSE	FALSE	TRUE	FALSE	FALSE	3	6	11	0.5	0.818182	0
Q9Y228	sp|Q9Y228|T3JAM_HUMAN TRAF3-interacting JNK-activating modulator OS=Homo sapiens OX=9606 GN=TRAF3IP3 PE=1 SV=2	52	31	TRUE	TRUE	FALSE	FALSE	FALSE	FALSE	FALSE	15	16	14	0.9375	2.21429	0
A2RTX5	sp|A2RTX5|SYTC2_HUMAN Threonine--tRNA ligase 2, cytoplasmic OS=Homo sapiens OX=9606 GN=TARSL2 PE=1 SV=1	78	9	FALSE	FALSE	FALSE	FALSE	FALSE	FALSE	FALSE	3	6	7	0.5	1.28571	0
Q9Y3F1	sp|Q9Y3F1|TA6P_HUMAN Putative TAP2-associated 6.5 kDa polypeptide OS=Homo sapiens OX=9606 PE=5 SV=1	14	0	FALSE	FALSE	FALSE	FALSE	FALSE	FALSE	FALSE	0	0	0	0	2	0
Q9NYW2	sp|Q9NYW2|TA2R8_HUMAN Taste receptor type 2 member 8 OS=Homo sapiens OX=9606 GN=TAS2R8 PE=1 SV=1	36	0	TRUE	TRUE	TRUE	FALSE	FALSE	FALSE	FALSE	0	0	5	0	0	0
Q16143	sp|Q16143|SYUB_HUMAN Beta-synuclein OS=Homo sapiens OX=9606 GN=SNCB PE=1 SV=1	11	2	FALSE	FALSE	FALSE	FALSE	TRUE	FALSE	FALSE	2	0	4	2	0.5	0
Q9NVA4	sp|Q9NVA4|T184C_HUMAN Transmembrane protein 184C OS=Homo sapiens OX=9606 GN=TMEM184C PE=1 SV=2	50	4	TRUE	TRUE	FALSE	FALSE	FALSE	FALSE	FALSE	3	1	5	3	0.8	0
Q8TDW5	sp|Q8TDW5|SYTL5_HUMAN Synaptotagmin-like protein 5 OS=Homo sapiens OX=9606 GN=SYTL5 PE=1 SV=1	117	64	FALSE	FALSE	FALSE	FALSE	FALSE	FALSE	TRUE	21	43	16	0.488372	4	0
Q9NYV9	sp|Q9NYV9|T2R13_HUMAN Taste receptor type 2 member 13 OS=Homo sapiens OX=9606 GN=TAS2R13 PE=1 SV=1	44	0	TRUE	FALSE	TRUE	FALSE	FALSE	FALSE	FALSE	0	0	1	0	0	0
Q16559	sp|Q16559|TAL2_HUMAN T-cell acute lymphocytic leukemia protein 2 OS=Homo sapiens OX=9606 GN=TAL2 PE=1 SV=1	10	0	FALSE	FALSE	FALSE	FALSE	FALSE	FALSE	FALSE	0	0	2	0	0	0
Q9NYW6	sp|Q9NYW6|TA2R3_HUMAN Taste receptor type 2 member 3 OS=Homo sapiens OX=9606 GN=TAS2R3 PE=2 SV=3	54	2	TRUE	TRUE	TRUE	FALSE	FALSE	FALSE	FALSE	2	0	2	2	1	0
Q9BVX2	sp|Q9BVX2|T106C_HUMAN Transmembrane protein 106C OS=Homo sapiens OX=9606 GN=TMEM106C PE=1 SV=1	44	2	TRUE	TRUE	TRUE	FALSE	FALSE	FALSE	FALSE	0	2	1	0	2	0
Q16514	sp|Q16514|TAF12_HUMAN Transcription initiation factor TFIID subunit 12 OS=Homo sapiens OX=9606 GN=TAF12 PE=1 SV=1	19	8	FALSE	FALSE	FALSE	FALSE	FALSE	FALSE	FALSE	2	6	3	0.333333	2.66667	0
P49368	sp|P49368|TCPG_HUMAN T-complex protein 1 subunit gamma OS=Homo sapiens OX=9606 GN=CCT3 PE=1 SV=4	40	0	TRUE	FALSE	FALSE	FALSE	FALSE	FALSE	FALSE	0	0	31	0	0	0
Q6IEE7	sp|Q6IEE7|T132E_HUMAN Transmembrane protein 132E OS=Homo sapiens OX=9606 GN=TMEM132E PE=1 SV=2	169	20	TRUE	TRUE	TRUE	FALSE	FALSE	FALSE	FALSE	7	13	5	0.538462	4	0
A0AVT1	sp|A0AVT1|UBA6_HUMAN Ubiquitin-like modifier-activating enzyme 6 OS=Homo sapiens OX=9606 GN=UBA6 PE=1 SV=1	128	16	FALSE	FALSE	FALSE	FALSE	FALSE	FALSE	FALSE	6	10	16	0.6	1	0
Q7Z5A8	sp|Q7Z5A8|TAFA3_HUMAN Chemokine-like protein TAFA-3 OS=Homo sapiens OX=9606 GN=TAFA3 PE=2 SV=1	23	3	TRUE	TRUE	FALSE	FALSE	FALSE	FALSE	FALSE	1	2	0	0.5	2	0
P26640	sp|P26640|SYVC_HUMAN Valine--tRNA ligase OS=Homo sapiens OX=9606 GN=VARS PE=1 SV=4	101	11	FALSE	FALSE	FALSE	FALSE	FALSE	FALSE	FALSE	4	7	30	0.571429	0.366667	0
Q9UKN8	sp|Q9UKN8|TF3C4_HUMAN General transcription factor 3C polypeptide 4 OS=Homo sapiens OX=9606 GN=GTF3C4 PE=1 SV=2	97	8	FALSE	FALSE	FALSE	FALSE	FALSE	FALSE	FALSE	3	5	13	0.6	0.615385	0
Q6NXT6	sp|Q6NXT6|TAPT1_HUMAN Transmembrane anterior posterior transformation protein 1 homolog OS=Homo sapiens OX=9606 GN=TAPT1 PE=1 SV=1	56	4	TRUE	FALSE	FALSE	FALSE	FALSE	FALSE	FALSE	2	2	12	1	0.333333	0
Q8WUA7	sp|Q8WUA7|TB22A_HUMAN TBC1 domain family member 22A OS=Homo sapiens OX=9606 GN=TBC1D22A PE=1 SV=2	47	25	FALSE	FALSE	FALSE	FALSE	FALSE	FALSE	FALSE	9	16	19	0.5625	1.31579	0
Q24JP5	sp|Q24JP5|T132A_HUMAN Transmembrane protein 132A OS=Homo sapiens OX=9606 GN=TMEM132A PE=1 SV=1	116	24	TRUE	TRUE	TRUE	FALSE	FALSE	FALSE	FALSE	14	10	6	1.4	4	0
Q8WW35	sp|Q8WW35|TC1D2_HUMAN Tctex1 domain-containing protein 2 OS=Homo sapiens OX=9606 GN=TCTEX1D2 PE=1 SV=2	13	2	FALSE	FALSE	FALSE	FALSE	FALSE	FALSE	FALSE	0	2	0	0	2	0
Q9NR00	sp|Q9NR00|TCIM_HUMAN Transcriptional and immune response regulator OS=Homo sapiens OX=9606 GN=TCIM PE=1 SV=2	13	1	FALSE	FALSE	FALSE	FALSE	FALSE	FALSE	FALSE	0	1	1	0	1	0
Q70YC4	sp|Q70YC4|TALAN_HUMAN Talanin OS=Homo sapiens OX=9606 GN=ZNF365 PE=2 SV=2	40	13	FALSE	FALSE	FALSE	FALSE	FALSE	FALSE	FALSE	5	8	0	0.625	2	0
Q9NYW1	sp|Q9NYW1|TA2R9_HUMAN Taste receptor type 2 member 9 OS=Homo sapiens OX=9606 GN=TAS2R9 PE=1 SV=1	38	0	TRUE	TRUE	TRUE	FALSE	FALSE	FALSE	FALSE	0	0	0	0	2	0
Q15544	sp|Q15544|TAF11_HUMAN Transcription initiation factor TFIID subunit 11 OS=Homo sapiens OX=9606 GN=TAF11 PE=1 SV=1	22	9	FALSE	FALSE	FALSE	FALSE	FALSE	FALSE	FALSE	6	3	6	2	1.5	0
P23258	sp|P23258|TBG1_HUMAN Tubulin gamma-1 chain OS=Homo sapiens OX=9606 GN=TUBG1 PE=1 SV=2	50	3	FALSE	FALSE	FALSE	FALSE	TRUE	FALSE	FALSE	2	1	12	2	0.25	0
O14804	sp|O14804|TAAR5_HUMAN Trace amine-associated receptor 5 OS=Homo sapiens OX=9606 GN=TAAR5 PE=2 SV=2	42	1	TRUE	TRUE	TRUE	FALSE	FALSE	FALSE	FALSE	0	1	0	0	2	0
Q9UJT1	sp|Q9UJT1|TBD_HUMAN Tubulin delta chain OS=Homo sapiens OX=9606 GN=TUBD1 PE=2 SV=2	60	2	FALSE	FALSE	FALSE	FALSE	FALSE	FALSE	FALSE	0	2	1	0	2	0
Q8IYX1	sp|Q8IYX1|TBC21_HUMAN TBC1 domain family member 21 OS=Homo sapiens OX=9606 GN=TBC1D21 PE=1 SV=1	35	9	TRUE	FALSE	FALSE	FALSE	FALSE	FALSE	FALSE	4	5	0	0.8	2	0
Q969M7	sp|Q969M7|UBE2F_HUMAN NEDD8-conjugating enzyme UBE2F OS=Homo sapiens OX=9606 GN=UBE2F PE=1 SV=1	20	8	FALSE	FALSE	FALSE	FALSE	FALSE	FALSE	FALSE	4	4	4	1	2	0
Q03518	sp|Q03518|TAP1_HUMAN Antigen peptide transporter 1 OS=Homo sapiens OX=9606 GN=TAP1 PE=1 SV=2	105	4	TRUE	FALSE	FALSE	FALSE	FALSE	FALSE	FALSE	0	4	7	0	0.571429	0
Q5H9J9	sp|Q5H9J9|T11X2_HUMAN T-complex protein 11 X-linked protein 2 OS=Homo sapiens OX=9606 GN=TCP11X2 PE=3 SV=1	52	13	FALSE	FALSE	FALSE	FALSE	FALSE	FALSE	FALSE	4	9	0	0.444444	2	0
Q12870	sp|Q12870|TCF15_HUMAN Transcription factor 15 OS=Homo sapiens OX=9606 GN=TCF15 PE=2 SV=3	20	8	TRUE	FALSE	FALSE	FALSE	FALSE	FALSE	FALSE	1	7	1	0.142857	8	0
O95759	sp|O95759|TBCD8_HUMAN TBC1 domain family member 8 OS=Homo sapiens OX=9606 GN=TBC1D8 PE=1 SV=3	130	29	FALSE	FALSE	FALSE	FALSE	FALSE	FALSE	FALSE	6	23	11	0.26087	2.63636	0
Q8WWU5	sp|Q8WWU5|TCP11_HUMAN T-complex protein 11 homolog OS=Homo sapiens OX=9606 GN=TCP11 PE=1 SV=1	68	17	TRUE	FALSE	FALSE	FALSE	TRUE	FALSE	FALSE	5	12	4	0.416667	4.25	0
Q86SS6	sp|Q86SS6|SYT9_HUMAN Synaptotagmin-9 OS=Homo sapiens OX=9606 GN=SYT9 PE=2 SV=1	53	20	TRUE	FALSE	FALSE	FALSE	FALSE	FALSE	FALSE	8	12	2	0.666667	10	0
Q6PEY2	sp|Q6PEY2|TBA3E_HUMAN Tubulin alpha-3E chain OS=Homo sapiens OX=9606 GN=TUBA3E PE=1 SV=2	17	0	FALSE	FALSE	FALSE	FALSE	FALSE	FALSE	FALSE	0	0	45	0	0	0
P07437	sp|P07437|TBB5_HUMAN Tubulin beta chain OS=Homo sapiens OX=9606 GN=TUBB PE=1 SV=2	13	0	TRUE	FALSE	FALSE	FALSE	TRUE	FALSE	FALSE	0	0	59	0	0	0
Q8N3H0	sp|Q8N3H0|TAFA2_HUMAN Chemokine-like protein TAFA-2 OS=Homo sapiens OX=9606 GN=TAFA2 PE=2 SV=1	20	0	TRUE	FALSE	FALSE	FALSE	FALSE	FALSE	FALSE	0	0	0	0	2	0
Q3YBM2	sp|Q3YBM2|T176B_HUMAN Transmembrane protein 176B OS=Homo sapiens OX=9606 GN=TMEM176B PE=1 SV=2	36	5	TRUE	FALSE	FALSE	FALSE	FALSE	FALSE	FALSE	1	4	5	0.25	1	0
Q92844	sp|Q92844|TANK_HUMAN TRAF family member-associated NF-kappa-B activator OS=Homo sapiens OX=9606 GN=TANK PE=1 SV=2	38	11	FALSE	FALSE	FALSE	FALSE	TRUE	FALSE	FALSE	7	4	28	1.75	0.392857	0
Q9BXJ8	sp|Q9BXJ8|T120A_HUMAN Transmembrane protein 120A OS=Homo sapiens OX=9606 GN=TMEM120A PE=1 SV=1	34	0	TRUE	FALSE	TRUE	FALSE	FALSE	FALSE	FALSE	0	0	2	0	0	0
Q6P1N9	sp|Q6P1N9|TATD1_HUMAN Putative deoxyribonuclease TATDN1 OS=Homo sapiens OX=9606 GN=TATDN1 PE=1 SV=2	26	6	FALSE	FALSE	FALSE	FALSE	FALSE	FALSE	FALSE	3	3	2	1	3	0
Q53T94	sp|Q53T94|TAF1B_HUMAN TATA box-binding protein-associated factor RNA polymerase I subunit B OS=Homo sapiens OX=9606 GN=TAF1B PE=1 SV=1	80	29	FALSE	FALSE	FALSE	FALSE	FALSE	FALSE	FALSE	9	20	3	0.45	9.66667	0
O75410	sp|O75410|TACC1_HUMAN Transforming acidic coiled-coil-containing protein 1 OS=Homo sapiens OX=9606 GN=TACC1 PE=1 SV=2	105	89	FALSE	FALSE	FALSE	FALSE	TRUE	FALSE	FALSE	28	61	39	0.459016	2.28205	0
A6NC51	sp|A6NC51|T150B_HUMAN Modulator of macroautophagy TMEM150B OS=Homo sapiens OX=9606 GN=TMEM150B PE=2 SV=1	25	0	TRUE	FALSE	TRUE	FALSE	FALSE	FALSE	FALSE	0	0	0	0	2	0
Q96EM0	sp|Q96EM0|T3HPD_HUMAN Trans-3-hydroxy-L-proline dehydratase OS=Homo sapiens OX=9606 GN=L3HYPDH PE=1 SV=2	35	2	FALSE	FALSE	FALSE	FALSE	FALSE	FALSE	FALSE	1	1	3	1	0.666667	0
Q9H3H9	sp|Q9H3H9|TCAL2_HUMAN Transcription elongation factor A protein-like 2 OS=Homo sapiens OX=9606 GN=TCEAL2 PE=2 SV=1	16	13	FALSE	FALSE	FALSE	FALSE	FALSE	FALSE	FALSE	5	8	2	0.625	6.5	0
Q16650	sp|Q16650|TBR1_HUMAN T-box brain protein 1 OS=Homo sapiens OX=9606 GN=TBR1 PE=1 SV=1	94	35	FALSE	FALSE	FALSE	FALSE	FALSE	FALSE	FALSE	9	26	20	0.346154	1.75	0
Q2M2D7	sp|Q2M2D7|TBC28_HUMAN TBC1 domain family member 28 OS=Homo sapiens OX=9606 GN=TBC1D28 PE=2 SV=1	20	2	FALSE	FALSE	FALSE	FALSE	FALSE	FALSE	FALSE	0	2	3	0	0.666667	0
Q8NAT2	sp|Q8NAT2|TDRD5_HUMAN Tudor domain-containing protein 5 OS=Homo sapiens OX=9606 GN=TDRD5 PE=1 SV=3	140	55	FALSE	FALSE	FALSE	FALSE	FALSE	FALSE	FALSE	16	39	11	0.410256	5	0
Q14DG7	sp|Q14DG7|T132B_HUMAN Transmembrane protein 132B OS=Homo sapiens OX=9606 GN=TMEM132B PE=2 SV=2	163	13	TRUE	TRUE	TRUE	FALSE	FALSE	FALSE	FALSE	6	7	8	0.857143	1.625	0
Q14C87	sp|Q14C87|T132D_HUMAN Transmembrane protein 132D OS=Homo sapiens OX=9606 GN=TMEM132D PE=1 SV=1	151	24	TRUE	TRUE	TRUE	FALSE	FALSE	FALSE	FALSE	9	15	14	0.6	1.71429	0
Q13395	sp|Q13395|TARB1_HUMAN Probable methyltransferase TARBP1 OS=Homo sapiens OX=9606 GN=TARBP1 PE=1 SV=1	183	10	FALSE	FALSE	FALSE	FALSE	FALSE	FALSE	FALSE	4	6	15	0.666667	0.666667	0
Q13428	sp|Q13428|TCOF_HUMAN Treacle protein OS=Homo sapiens OX=9606 GN=TCOF1 PE=1 SV=3	128	127	FALSE	FALSE	FALSE	FALSE	FALSE	FALSE	FALSE	54	73	176	0.739726	0.721591	0
O14562	sp|O14562|UBFD1_HUMAN Ubiquitin domain-containing protein UBFD1 OS=Homo sapiens OX=9606 GN=UBFD1 PE=1 SV=2	29	7	FALSE	FALSE	FALSE	FALSE	FALSE	FALSE	FALSE	2	5	4	0.4	1.75	0
Q9P2M4	sp|Q9P2M4|TBC14_HUMAN TBC1 domain family member 14 OS=Homo sapiens OX=9606 GN=TBC1D14 PE=1 SV=3	82	52	FALSE	FALSE	FALSE	FALSE	FALSE	FALSE	TRUE	17	35	14	0.485714	3.71429	0
O00762	sp|O00762|UBE2C_HUMAN Ubiquitin-conjugating enzyme E2 C OS=Homo sapiens OX=9606 GN=UBE2C PE=1 SV=1	23	3	FALSE	FALSE	FALSE	FALSE	FALSE	FALSE	FALSE	1	2	3	0.5	1	0
P40200	sp|P40200|TACT_HUMAN T-cell surface protein tactile OS=Homo sapiens OX=9606 GN=CD96 PE=1 SV=2	115	22	TRUE	FALSE	TRUE	FALSE	FALSE	FALSE	FALSE	9	13	4	0.692308	5.5	0
P59537	sp|P59537|T2R43_HUMAN Taste receptor type 2 member 43 OS=Homo sapiens OX=9606 GN=TAS2R43 PE=2 SV=2	45	0	TRUE	TRUE	TRUE	FALSE	FALSE	FALSE	FALSE	0	0	0	0	2	0
P59544	sp|P59544|T2R50_HUMAN Taste receptor type 2 member 50 OS=Homo sapiens OX=9606 GN=TAS2R50 PE=2 SV=2	39	0	TRUE	TRUE	TRUE	FALSE	FALSE	FALSE	FALSE	0	0	0	0	2	0
Q96A25	sp|Q96A25|T106A_HUMAN Transmembrane protein 106A OS=Homo sapiens OX=9606 GN=TMEM106A PE=2 SV=1	44	1	TRUE	TRUE	FALSE	FALSE	FALSE	FALSE	FALSE	1	0	1	2	1	0
Q96M29	sp|Q96M29|TEKT5_HUMAN Tektin-5 OS=Homo sapiens OX=9606 GN=TEKT5 PE=1 SV=1	60	18	FALSE	FALSE	FALSE	FALSE	FALSE	FALSE	FALSE	13	5	3	2.6	6	0
Q8NB59	sp|Q8NB59|SYT14_HUMAN Synaptotagmin-14 OS=Homo sapiens OX=9606 GN=SYT14 PE=1 SV=2	91	42	TRUE	TRUE	FALSE	FALSE	FALSE	FALSE	FALSE	7	35	4	0.2	10.5	0
Q92734	sp|Q92734|TFG_HUMAN Protein TFG OS=Homo sapiens OX=9606 GN=TFG PE=1 SV=2	36	24	FALSE	FALSE	FALSE	FALSE	FALSE	FALSE	FALSE	10	14	30	0.714286	0.8	0
P59539	sp|P59539|T2R45_HUMAN Taste receptor type 2 member 45 OS=Homo sapiens OX=9606 GN=TAS2R45 PE=2 SV=1	42	0	TRUE	TRUE	TRUE	FALSE	FALSE	FALSE	FALSE	0	0	1	0	0	0
P29084	sp|P29084|T2EB_HUMAN Transcription initiation factor IIE subunit beta OS=Homo sapiens OX=9606 GN=GTF2E2 PE=1 SV=1	30	15	FALSE	FALSE	FALSE	FALSE	FALSE	FALSE	FALSE	2	13	13	0.153846	1.15385	0
Q9H061	sp|Q9H061|T126A_HUMAN Transmembrane protein 126A OS=Homo sapiens OX=9606 GN=TMEM126A PE=1 SV=1	24	0	TRUE	FALSE	FALSE	FALSE	FALSE	FALSE	FALSE	0	0	2	0	0	0
Q9UMR3	sp|Q9UMR3|TBX20_HUMAN T-box transcription factor TBX20 OS=Homo sapiens OX=9606 GN=TBX20 PE=1 SV=4	89	47	FALSE	FALSE	FALSE	FALSE	FALSE	FALSE	FALSE	12	35	2	0.342857	23.5	0
Q9UFV1	sp|Q9UFV1|TBC29_HUMAN Putative TBC1 domain family member 29 OS=Homo sapiens OX=9606 GN=TBC1D29P PE=5 SV=1	23	8	FALSE	FALSE	FALSE	FALSE	FALSE	FALSE	FALSE	0	8	6	0	1.33333	0
Q6P1K8	sp|Q6P1K8|T2H2L_HUMAN General transcription factor IIH subunit 2-like protein OS=Homo sapiens OX=9606 GN=GTF2H2C PE=1 SV=1	52	3	FALSE	FALSE	FALSE	FALSE	FALSE	FALSE	FALSE	2	1	4	2	0.75	0
Q86TJ2	sp|Q86TJ2|TAD2B_HUMAN Transcriptional adapter 2-beta OS=Homo sapiens OX=9606 GN=TADA2B PE=1 SV=2	37	14	FALSE	FALSE	FALSE	FALSE	FALSE	FALSE	FALSE	6	8	4	0.75	3.5	0
P54577	sp|P54577|SYYC_HUMAN Tyrosine--tRNA ligase, cytoplasmic OS=Homo sapiens OX=9606 GN=YARS PE=1 SV=4	31	1	TRUE	FALSE	FALSE	FALSE	FALSE	FALSE	FALSE	0	1	23	0	0.0434783	0
P21675	sp|P21675|TAF1_HUMAN Transcription initiation factor TFIID subunit 1 OS=Homo sapiens OX=9606 GN=TAF1 PE=1 SV=2	202	92	FALSE	FALSE	FALSE	FALSE	TRUE	FALSE	FALSE	37	55	44	0.672727	2.09091	0
Q5H9L4	sp|Q5H9L4|TAF7L_HUMAN Transcription initiation factor TFIID subunit 7-like OS=Homo sapiens OX=9606 GN=TAF7L PE=2 SV=1	61	38	FALSE	FALSE	FALSE	FALSE	FALSE	FALSE	TRUE	11	27	3	0.407407	12.6667	0
Q8N9U0	sp|Q8N9U0|TAC2N_HUMAN Tandem C2 domains nuclear protein OS=Homo sapiens OX=9606 GN=TC2N PE=1 SV=2	74	24	FALSE	FALSE	FALSE	FALSE	FALSE	FALSE	FALSE	4	20	30	0.2	0.8	0
O43581	sp|O43581|SYT7_HUMAN Synaptotagmin-7 OS=Homo sapiens OX=9606 GN=SYT7 PE=1 SV=3	50	4	TRUE	FALSE	FALSE	FALSE	FALSE	FALSE	FALSE	2	2	8	1	0.5	0
Q15573	sp|Q15573|TAF1A_HUMAN TATA box-binding protein-associated factor RNA polymerase I subunit A OS=Homo sapiens OX=9606 GN=TAF1A PE=1 SV=1	46	1	FALSE	FALSE	FALSE	FALSE	FALSE	FALSE	FALSE	1	0	6	2	0.166667	0
O75528	sp|O75528|TADA3_HUMAN Transcriptional adapter 3 OS=Homo sapiens OX=9606 GN=TADA3 PE=1 SV=1	36	8	FALSE	FALSE	FALSE	FALSE	FALSE	FALSE	FALSE	3	5	8	0.6	1	0
Q7Z5A9	sp|Q7Z5A9|TAFA1_HUMAN Chemokine-like protein TAFA-1 OS=Homo sapiens OX=9606 GN=TAFA1 PE=1 SV=1	18	0	TRUE	TRUE	FALSE	FALSE	FALSE	FALSE	FALSE	0	0	1	0	0	0
Q9P1P4	sp|Q9P1P4|TAAR3_HUMAN Putative trace amine-associated receptor 3 OS=Homo sapiens OX=9606 GN=TAAR3P PE=5 SV=1	52	0	TRUE	TRUE	TRUE	FALSE	FALSE	FALSE	FALSE	0	0	0	0	2	0
P17480	sp|P17480|UBF1_HUMAN Nucleolar transcription factor 1 OS=Homo sapiens OX=9606 GN=UBTF PE=1 SV=1	65	32	FALSE	FALSE	FALSE	FALSE	TRUE	FALSE	FALSE	8	24	35	0.333333	0.914286	0
P0DPH8	sp|P0DPH8|TBA3D_HUMAN Tubulin alpha-3D chain OS=Homo sapiens OX=9606 GN=TUBA3D PE=1 SV=1	48	0	FALSE	FALSE	FALSE	FALSE	FALSE	FALSE	FALSE	0	0	1	0	0	0
Q5JRV8	sp|Q5JRV8|T255A_HUMAN Transmembrane protein 255A OS=Homo sapiens OX=9606 GN=TMEM255A PE=2 SV=1	60	11	TRUE	TRUE	FALSE	FALSE	FALSE	FALSE	FALSE	3	8	2	0.375	5.5	0
P20061	sp|P20061|TCO1_HUMAN Transcobalamin-1 OS=Homo sapiens OX=9606 GN=TCN1 PE=1 SV=2	64	3	TRUE	TRUE	TRUE	FALSE	FALSE	FALSE	FALSE	1	2	3	0.5	1	0
O15273	sp|O15273|TELT_HUMAN Telethonin OS=Homo sapiens OX=9606 GN=TCAP PE=1 SV=1	15	4	FALSE	FALSE	FALSE	FALSE	FALSE	FALSE	FALSE	2	2	6	1	0.666667	0
Q15750	sp|Q15750|TAB1_HUMAN TGF-beta-activated kinase 1 and MAP3K7-binding protein 1 OS=Homo sapiens OX=9606 GN=TAB1 PE=1 SV=1	63	27	FALSE	FALSE	FALSE	FALSE	FALSE	FALSE	TRUE	10	17	20	0.588235	1.35	0
P21579	sp|P21579|SYT1_HUMAN Synaptotagmin-1 OS=Homo sapiens OX=9606 GN=SYT1 PE=1 SV=1	31	3	TRUE	FALSE	TRUE	FALSE	FALSE	FALSE	FALSE	3	0	12	2	0.25	0
Q9BVV6	sp|Q9BVV6|TALD3_HUMAN Protein TALPID3 OS=Homo sapiens OX=9606 GN=KIAA0586 PE=1 SV=4	230	116	FALSE	FALSE	FALSE	FALSE	FALSE	FALSE	TRUE	50	66	37	0.757576	3.13514	0
Q9NYV7	sp|Q9NYV7|T2R16_HUMAN Taste receptor type 2 member 16 OS=Homo sapiens OX=9606 GN=TAS2R16 PE=1 SV=1	43	0	TRUE	TRUE	TRUE	FALSE	FALSE	FALSE	FALSE	0	0	4	0	0	0
Q9H2D6	sp|Q9H2D6|TARA_HUMAN TRIO and F-actin-binding protein OS=Homo sapiens OX=9606 GN=TRIOBP PE=1 SV=3	410	375	FALSE	FALSE	FALSE	FALSE	TRUE	FALSE	TRUE	139	236	42	0.588983	8.92857	0
P59090	sp|P59090|TSAS2_HUMAN Putative uncharacterized protein TSPEAR-AS2 OS=Homo sapiens OX=9606 GN=TSPEAR-AS2 PE=5 SV=1	6	1	FALSE	FALSE	FALSE	FALSE	FALSE	FALSE	FALSE	1	0	0	2	2	0
A6NNZ2	sp|A6NNZ2|TBB8L_HUMAN Tubulin beta-8 chain-like protein LOC260334 OS=Homo sapiens OX=9606 PE=1 SV=1	56	0	TRUE	FALSE	FALSE	FALSE	TRUE	FALSE	FALSE	0	0	1	0	0	0
Q96BN2	sp|Q96BN2|TADA1_HUMAN Transcriptional adapter 1 OS=Homo sapiens OX=9606 GN=TADA1 PE=1 SV=1	32	9	FALSE	FALSE	FALSE	FALSE	FALSE	FALSE	FALSE	1	8	3	0.125	3	0
Q8IZX4	sp|Q8IZX4|TAF1L_HUMAN Transcription initiation factor TFIID subunit 1-like OS=Homo sapiens OX=9606 GN=TAF1L PE=1 SV=1	204	93	FALSE	FALSE	FALSE	FALSE	FALSE	FALSE	FALSE	36	57	19	0.631579	4.89474	0
Q9Y458	sp|Q9Y458|TBX22_HUMAN T-box transcription factor TBX22 OS=Homo sapiens OX=9606 GN=TBX22 PE=1 SV=3	85	32	FALSE	FALSE	FALSE	FALSE	FALSE	FALSE	TRUE	7	25	10	0.28	3.2	0
Q7RTR8	sp|Q7RTR8|T2R42_HUMAN Taste receptor type 2 member 42 OS=Homo sapiens OX=9606 GN=TAS2R42 PE=2 SV=1	49	0	TRUE	TRUE	TRUE	FALSE	FALSE	FALSE	FALSE	0	0	0	0	2	0
Q96BW9	sp|Q96BW9|TAM41_HUMAN Phosphatidate cytidylyltransferase, mitochondrial OS=Homo sapiens OX=9606 GN=TAMM41 PE=1 SV=2	61	2	FALSE	FALSE	FALSE	FALSE	FALSE	FALSE	FALSE	2	0	2	2	1	0
Q99576	sp|Q99576|T22D3_HUMAN TSC22 domain family protein 3 OS=Homo sapiens OX=9606 GN=TSC22D3 PE=1 SV=2	16	1	FALSE	FALSE	FALSE	FALSE	FALSE	FALSE	FALSE	0	1	2	0	0.5	0
P37840	sp|P37840|SYUA_HUMAN Alpha-synuclein OS=Homo sapiens OX=9606 GN=SNCA PE=1 SV=1	11	0	TRUE	FALSE	FALSE	FALSE	TRUE	FALSE	FALSE	0	0	7	0	0	0
Q9H7M9	sp|Q9H7M9|VISTA_HUMAN V-type immunoglobulin domain-containing suppressor of T-cell activation OS=Homo sapiens OX=9606 GN=VSIR PE=1 SV=3	33	3	TRUE	TRUE	TRUE	FALSE	FALSE	FALSE	FALSE	1	2	12	0.5	0.25	0
Q96RI8	sp|Q96RI8|TAAR6_HUMAN Trace amine-associated receptor 6 OS=Homo sapiens OX=9606 GN=TAAR6 PE=2 SV=1	51	4	TRUE	TRUE	TRUE	FALSE	FALSE	FALSE	FALSE	0	4	6	0	0.666667	0
P29083	sp|P29083|T2EA_HUMAN General transcription factor IIE subunit 1 OS=Homo sapiens OX=9606 GN=GTF2E1 PE=1 SV=2	36	12	FALSE	FALSE	FALSE	FALSE	FALSE	FALSE	FALSE	5	7	21	0.714286	0.571429	0
Q9BQI6	sp|Q9BQI6|SLF1_HUMAN SMC5-SMC6 complex localization factor protein 1 OS=Homo sapiens OX=9606 GN=SLF1 PE=1 SV=2	125	9	FALSE	FALSE	FALSE	FALSE	FALSE	FALSE	FALSE	5	4	9	1.25	1	0
Q8NDV1	sp|Q8NDV1|SIA7C_HUMAN Alpha-N-acetylgalactosaminide alpha-2,6-sialyltransferase 3 OS=Homo sapiens OX=9606 GN=ST6GALNAC3 PE=2 SV=1	34	1	TRUE	TRUE	TRUE	FALSE	FALSE	FALSE	FALSE	1	0	0	2	2	0
P68363	sp|P68363|TBA1B_HUMAN Tubulin alpha-1B chain OS=Homo sapiens OX=9606 GN=TUBA1B PE=1 SV=1	11	0	FALSE	FALSE	FALSE	FALSE	FALSE	FALSE	FALSE	0	0	60	0	0	0
Q5T9Z0	sp|Q5T9Z0|TEDM1_HUMAN Transmembrane epididymal protein 1 OS=Homo sapiens OX=9606 GN=TEDDM1 PE=2 SV=1	29	0	TRUE	TRUE	FALSE	FALSE	FALSE	FALSE	FALSE	0	0	0	0	2	0
Q495Y8	sp|Q495Y8|SPDE2_HUMAN Speedy protein E2 OS=Homo sapiens OX=9606 GN=SPDYE2 PE=1 SV=2	39	16	FALSE	FALSE	FALSE	FALSE	FALSE	FALSE	FALSE	4	12	1	0.333333	16	0
P18583	sp|P18583|SON_HUMAN Protein SON OS=Homo sapiens OX=9606 GN=SON PE=1 SV=4	386	368	FALSE	FALSE	FALSE	FALSE	FALSE	FALSE	TRUE	141	227	145	0.621145	2.53793	0
Q2MV58	sp|Q2MV58|TECT1_HUMAN Tectonic-1 OS=Homo sapiens OX=9606 GN=TCTN1 PE=2 SV=2	97	20	TRUE	FALSE	TRUE	FALSE	FALSE	FALSE	FALSE	11	9	3	1.22222	6.66667	0
Q92543	sp|Q92543|SNX19_HUMAN Sorting nexin-19 OS=Homo sapiens OX=9606 GN=SNX19 PE=1 SV=2	141	71	FALSE	FALSE	FALSE	FALSE	FALSE	FALSE	FALSE	26	45	11	0.577778	6.45455	0
P20062	sp|P20062|TCO2_HUMAN Transcobalamin-2 OS=Homo sapiens OX=9606 GN=TCN2 PE=1 SV=3	48	2	TRUE	TRUE	FALSE	FALSE	FALSE	FALSE	FALSE	1	1	0	1	2	0
O43291	sp|O43291|SPIT2_HUMAN Kunitz-type protease inhibitor 2 OS=Homo sapiens OX=9606 GN=SPINT2 PE=1 SV=2	30	9	TRUE	FALSE	TRUE	FALSE	FALSE	FALSE	FALSE	4	5	6	0.8	1.5	0
Q8WW24	sp|Q8WW24|TEKT4_HUMAN Tektin-4 OS=Homo sapiens OX=9606 GN=TEKT4 PE=1 SV=1	56	34	FALSE	FALSE	FALSE	FALSE	FALSE	FALSE	FALSE	20	14	3	1.42857	11.3333	0
Q9NV29	sp|Q9NV29|TM100_HUMAN Transmembrane protein 100 OS=Homo sapiens OX=9606 GN=TMEM100 PE=1 SV=2	20	0	TRUE	FALSE	FALSE	FALSE	FALSE	FALSE	FALSE	0	0	3	0	0	0
Q12893	sp|Q12893|TM115_HUMAN Transmembrane protein 115 OS=Homo sapiens OX=9606 GN=TMEM115 PE=1 SV=1	32	0	TRUE	TRUE	FALSE	FALSE	FALSE	FALSE	FALSE	0	0	9	0	0	0
O00206	sp|O00206|TLR4_HUMAN Toll-like receptor 4 OS=Homo sapiens OX=9606 GN=TLR4 PE=1 SV=2	115	3	TRUE	FALSE	TRUE	FALSE	TRUE	FALSE	FALSE	1	2	8	0.5	0.375	0
A4FU49	sp|A4FU49|SH321_HUMAN SH3 domain-containing protein 21 OS=Homo sapiens OX=9606 GN=SH3D21 PE=2 SV=2	90	82	FALSE	FALSE	FALSE	FALSE	FALSE	FALSE	FALSE	34	48	11	0.708333	7.45455	0
Q86T26	sp|Q86T26|TM11B_HUMAN Transmembrane protease serine 11B OS=Homo sapiens OX=9606 GN=TMPRSS11B PE=2 SV=3	59	7	TRUE	TRUE	TRUE	FALSE	FALSE	FALSE	FALSE	0	7	0	0	2	0
Q6UXR4	sp|Q6UXR4|SPA13_HUMAN Putative serpin A13 OS=Homo sapiens OX=9606 GN=SERPINA13P PE=5 SV=1	38	4	TRUE	TRUE	TRUE	FALSE	FALSE	FALSE	FALSE	0	4	0	0	2	0
Q5VX52	sp|Q5VX52|SPAT1_HUMAN Spermatogenesis-associated protein 1 OS=Homo sapiens OX=9606 GN=SPATA1 PE=2 SV=4	53	17	FALSE	FALSE	FALSE	FALSE	FALSE	FALSE	FALSE	9	8	8	1.125	2.125	0
Q8N0Z3	sp|Q8N0Z3|SPICE_HUMAN Spindle and centriole-associated protein 1 OS=Homo sapiens OX=9606 GN=SPICE1 PE=1 SV=1	96	42	FALSE	FALSE	FALSE	FALSE	FALSE	FALSE	FALSE	17	25	43	0.68	0.976744	0
Q6UW68	sp|Q6UW68|TM205_HUMAN Transmembrane protein 205 OS=Homo sapiens OX=9606 GN=TMEM205 PE=1 SV=1	22	0	TRUE	TRUE	FALSE	FALSE	FALSE	FALSE	FALSE	0	0	0	0	2	0
A6NJR5	sp|A6NJR5|SPDL3_HUMAN Putative speedy protein-like protein 3 OS=Homo sapiens OX=9606 PE=5 SV=3	23	4	FALSE	FALSE	FALSE	FALSE	FALSE	FALSE	FALSE	0	4	0	0	2	0
Q99985	sp|Q99985|SEM3C_HUMAN Semaphorin-3C OS=Homo sapiens OX=9606 GN=SEMA3C PE=2 SV=2	104	14	TRUE	TRUE	TRUE	FALSE	FALSE	FALSE	FALSE	7	7	7	1	2	0
Q96LC7	sp|Q96LC7|SIG10_HUMAN Sialic acid-binding Ig-like lectin 10 OS=Homo sapiens OX=9606 GN=SIGLEC10 PE=1 SV=3	106	10	TRUE	TRUE	TRUE	FALSE	TRUE	FALSE	FALSE	5	5	16	1	0.625	0
O75182	sp|O75182|SIN3B_HUMAN Paired amphipathic helix protein Sin3b OS=Homo sapiens OX=9606 GN=SIN3B PE=1 SV=2	120	30	FALSE	FALSE	FALSE	FALSE	FALSE	FALSE	FALSE	7	23	26	0.304348	1.15385	0
Q96QK8	sp|Q96QK8|SIM14_HUMAN Small integral membrane protein 14 OS=Homo sapiens OX=9606 GN=SMIM14 PE=1 SV=1	12	1	TRUE	TRUE	FALSE	FALSE	FALSE	FALSE	FALSE	1	0	0	2	2	0
Q8N616	sp|Q8N616|TM148_HUMAN Putative uncharacterized protein encoded by LINC00311 OS=Homo sapiens OX=9606 GN=LINC00311 PE=5 SV=1	14	0	FALSE	FALSE	FALSE	FALSE	FALSE	FALSE	FALSE	0	0	0	0	2	0
Q96L94	sp|Q96L94|SNX22_HUMAN Sorting nexin-22 OS=Homo sapiens OX=9606 GN=SNX22 PE=1 SV=1	18	6	FALSE	FALSE	FALSE	FALSE	FALSE	FALSE	FALSE	2	4	3	0.5	2	0
O95238	sp|O95238|SPDEF_HUMAN SAM pointed domain-containing Ets transcription factor OS=Homo sapiens OX=9606 GN=SPDEF PE=1 SV=1	43	21	FALSE	FALSE	FALSE	FALSE	FALSE	FALSE	FALSE	5	16	6	0.3125	3.5	0
A6NKW6	sp|A6NKW6|SHL2B_HUMAN Protein shisa-like-2B OS=Homo sapiens OX=9606 GN=SHISAL2B PE=3 SV=2	22	0	TRUE	TRUE	FALSE	FALSE	FALSE	FALSE	FALSE	0	0	2	0	0	0
Q6ZVM7	sp|Q6ZVM7|TM1L2_HUMAN TOM1-like protein 2 OS=Homo sapiens OX=9606 GN=TOM1L2 PE=1 SV=1	58	32	TRUE	TRUE	FALSE	FALSE	FALSE	FALSE	FALSE	7	25	18	0.28	1.77778	0
P35326	sp|P35326|SPR2A_HUMAN Small proline-rich protein 2A OS=Homo sapiens OX=9606 GN=SPRR2A PE=1 SV=1	5	1	FALSE	FALSE	FALSE	FALSE	FALSE	FALSE	FALSE	1	0	1	2	1	0
A1X283	sp|A1X283|SPD2B_HUMAN SH3 and PX domain-containing protein 2B OS=Homo sapiens OX=9606 GN=SH3PXD2B PE=1 SV=3	73	35	TRUE	FALSE	FALSE	FALSE	TRUE	FALSE	FALSE	9	26	41	0.346154	0.853659	0
Q96I45	sp|Q96I45|TM141_HUMAN Transmembrane protein 141 OS=Homo sapiens OX=9606 GN=TMEM141 PE=1 SV=1	14	0	TRUE	TRUE	FALSE	FALSE	FALSE	FALSE	FALSE	0	0	0	0	2	0
P29353	sp|P29353|SHC1_HUMAN SHC-transforming protein 1 OS=Homo sapiens OX=9606 GN=SHC1 PE=1 SV=4	54	16	FALSE	FALSE	FALSE	FALSE	TRUE	FALSE	FALSE	6	10	20	0.6	0.8	0
Q8N7M0	sp|Q8N7M0|TC1D1_HUMAN Tctex1 domain-containing protein 1 OS=Homo sapiens OX=9606 GN=TCTEX1D1 PE=1 SV=2	24	6	FALSE	FALSE	FALSE	FALSE	FALSE	FALSE	FALSE	1	5	5	0.2	1.2	0
Q9Y6L6	sp|Q9Y6L6|SO1B1_HUMAN Solute carrier organic anion transporter family member 1B1 OS=Homo sapiens OX=9606 GN=SLCO1B1 PE=1 SV=2	97	3	TRUE	TRUE	TRUE	FALSE	FALSE	FALSE	FALSE	1	2	20	0.5	0.15	0
P50452	sp|P50452|SPB8_HUMAN Serpin B8 OS=Homo sapiens OX=9606 GN=SERPINB8 PE=1 SV=2	39	0	TRUE	FALSE	FALSE	FALSE	FALSE	FALSE	FALSE	0	0	9	0	0	0
Q9Y2K2	sp|Q9Y2K2|SIK3_HUMAN Serine/threonine-protein kinase SIK3 OS=Homo sapiens OX=9606 GN=SIK3 PE=1 SV=4	147	74	FALSE	FALSE	FALSE	FALSE	TRUE	FALSE	FALSE	23	51	30	0.45098	2.46667	0
A0A1B0GVQ0	sp|A0A1B0GVQ0|SPAR_HUMAN Small regulatory polypeptide of amino acid response OS=Homo sapiens OX=9606 GN=SPAAR PE=1 SV=2	12	0	TRUE	TRUE	FALSE	FALSE	FALSE	FALSE	FALSE	0	0	0	0	2	0
O15455	sp|O15455|TLR3_HUMAN Toll-like receptor 3 OS=Homo sapiens OX=9606 GN=TLR3 PE=1 SV=1	117	7	TRUE	FALSE	TRUE	FALSE	FALSE	FALSE	FALSE	2	5	10	0.4	0.7	0
Q96PI1	sp|Q96PI1|SPRR4_HUMAN Small proline-rich protein 4 OS=Homo sapiens OX=9606 GN=SPRR4 PE=2 SV=1	7	0	FALSE	FALSE	FALSE	FALSE	FALSE	FALSE	FALSE	0	0	1	0	0	0
Q9HCD6	sp|Q9HCD6|TANC2_HUMAN Protein TANC2 OS=Homo sapiens OX=9606 GN=TANC2 PE=1 SV=3	254	109	FALSE	FALSE	TRUE	FALSE	FALSE	FALSE	TRUE	33	76	81	0.434211	1.34568	0
Q5MJ70	sp|Q5MJ70|SPDYA_HUMAN Speedy protein A OS=Homo sapiens OX=9606 GN=SPDYA PE=1 SV=2	39	22	FALSE	FALSE	FALSE	FALSE	FALSE	FALSE	FALSE	6	16	5	0.375	4.4	0
P51854	sp|P51854|TKTL1_HUMAN Transketolase-like protein 1 OS=Homo sapiens OX=9606 GN=TKTL1 PE=1 SV=2	78	6	FALSE	FALSE	FALSE	FALSE	FALSE	FALSE	FALSE	2	4	4	0.5	1.5	0
Q8TEA7	sp|Q8TEA7|TBCK_HUMAN TBC domain-containing protein kinase-like protein OS=Homo sapiens OX=9606 GN=TBCK PE=1 SV=4	103	33	FALSE	FALSE	FALSE	FALSE	FALSE	FALSE	FALSE	9	24	7	0.375	4.71429	0
Q6ZWK6	sp|Q6ZWK6|TM11F_HUMAN Transmembrane protease serine 11F OS=Homo sapiens OX=9606 GN=TMPRSS11F PE=2 SV=2	64	13	TRUE	TRUE	FALSE	FALSE	FALSE	FALSE	FALSE	3	10	6	0.3	2.16667	0
O75934	sp|O75934|SPF27_HUMAN Pre-mRNA-splicing factor SPF27 OS=Homo sapiens OX=9606 GN=BCAS2 PE=1 SV=1	15	3	FALSE	FALSE	FALSE	FALSE	FALSE	FALSE	FALSE	2	1	8	2	0.375	0
Q9NTN9	sp|Q9NTN9|SEM4G_HUMAN Semaphorin-4G OS=Homo sapiens OX=9606 GN=SEMA4G PE=1 SV=1	111	14	TRUE	TRUE	TRUE	FALSE	FALSE	FALSE	FALSE	8	6	12	1.33333	1.16667	0
Q8TBZ6	sp|Q8TBZ6|TM10A_HUMAN tRNA methyltransferase 10 homolog A OS=Homo sapiens OX=9606 GN=TRMT10A PE=1 SV=1	25	11	TRUE	FALSE	FALSE	FALSE	FALSE	FALSE	FALSE	4	7	12	0.571429	0.916667	0
Q9Y490	sp|Q9Y490|TLN1_HUMAN Talin-1 OS=Homo sapiens OX=9606 GN=TLN1 PE=1 SV=3	233	85	TRUE	FALSE	FALSE	FALSE	FALSE	FALSE	FALSE	39	46	119	0.847826	0.714286	0
Q8N7X8	sp|Q8N7X8|SIGL1_HUMAN SIGLEC family-like protein 1 OS=Homo sapiens OX=9606 GN=SIGLECL1 PE=2 SV=1	29	4	TRUE	TRUE	FALSE	FALSE	FALSE	FALSE	FALSE	0	4	0	0	2	0
Q6Q759	sp|Q6Q759|SPG17_HUMAN Sperm-associated antigen 17 OS=Homo sapiens OX=9606 GN=SPAG17 PE=2 SV=1	280	173	TRUE	FALSE	FALSE	FALSE	FALSE	FALSE	FALSE	70	103	27	0.679612	6.40741	0
A6NKU9	sp|A6NKU9|SPDE3_HUMAN Speedy protein E3 OS=Homo sapiens OX=9606 GN=SPDYE3 PE=2 SV=2	46	19	FALSE	FALSE	FALSE	FALSE	FALSE	FALSE	FALSE	2	17	2	0.117647	9.5	0
Q9Y4P9	sp|Q9Y4P9|SPEF1_HUMAN Sperm flagellar protein 1 OS=Homo sapiens OX=9606 GN=SPEF1 PE=1 SV=3	16	3	FALSE	FALSE	FALSE	FALSE	FALSE	FALSE	FALSE	0	3	0	0	2	0
Q86T20	sp|Q86T20|SIM29_HUMAN Small integral membrane protein 29 OS=Homo sapiens OX=9606 GN=SMIM29 PE=2 SV=3	10	3	TRUE	TRUE	TRUE	FALSE	FALSE	FALSE	FALSE	2	1	0	2	2	0
A7XYQ1	sp|A7XYQ1|SOBP_HUMAN Sine oculis-binding protein homolog OS=Homo sapiens OX=9606 GN=SOBP PE=1 SV=2	95	71	FALSE	FALSE	FALSE	FALSE	FALSE	FALSE	TRUE	22	49	7	0.44898	10.1429	0
A6NLX3	sp|A6NLX3|SPDE4_HUMAN Speedy protein E4 OS=Homo sapiens OX=9606 GN=SPDYE4 PE=2 SV=2	26	12	FALSE	FALSE	FALSE	FALSE	FALSE	FALSE	FALSE	2	10	1	0.2	12	0
Q9BQE4	sp|Q9BQE4|SELS_HUMAN Selenoprotein S OS=Homo sapiens OX=9606 GN=SELENOS PE=1 SV=3	20	5	TRUE	FALSE	FALSE	FALSE	FALSE	FALSE	FALSE	0	5	1	0	5	0
O60522	sp|O60522|TDRD6_HUMAN Tudor domain-containing protein 6 OS=Homo sapiens OX=9606 GN=TDRD6 PE=2 SV=2	251	68	FALSE	FALSE	FALSE	FALSE	FALSE	FALSE	TRUE	26	42	25	0.619048	2.72	0
Q9NU19	sp|Q9NU19|TB22B_HUMAN TBC1 domain family member 22B OS=Homo sapiens OX=9606 GN=TBC1D22B PE=1 SV=3	45	17	FALSE	FALSE	FALSE	FALSE	FALSE	FALSE	FALSE	8	9	16	0.888889	1.0625	0
Q9BSA9	sp|Q9BSA9|TM175_HUMAN Endosomal/lysosomal potassium channel TMEM175 OS=Homo sapiens OX=9606 GN=TMEM175 PE=1 SV=1	61	5	TRUE	TRUE	FALSE	FALSE	FALSE	FALSE	FALSE	2	3	2	0.666667	2.5	0
Q9NZI6	sp|Q9NZI6|TF2L1_HUMAN Transcription factor CP2-like protein 1 OS=Homo sapiens OX=9606 GN=TFCP2L1 PE=1 SV=1	55	15	FALSE	FALSE	FALSE	FALSE	FALSE	FALSE	FALSE	3	12	5	0.25	3	0
A2RRL7	sp|A2RRL7|TM213_HUMAN Transmembrane protein 213 OS=Homo sapiens OX=9606 GN=TMEM213 PE=3 SV=2	18	0	TRUE	TRUE	FALSE	FALSE	FALSE	FALSE	FALSE	0	0	0	0	2	0
Q9H0I9	sp|Q9H0I9|TKTL2_HUMAN Transketolase-like protein 2 OS=Homo sapiens OX=9606 GN=TKTL2 PE=2 SV=1	79	7	FALSE	FALSE	FALSE	FALSE	FALSE	FALSE	FALSE	3	4	5	0.75	1.4	0
Q14159	sp|Q14159|SPIDR_HUMAN DNA repair-scaffolding protein OS=Homo sapiens OX=9606 GN=SPIDR PE=1 SV=2	134	41	FALSE	FALSE	FALSE	FALSE	FALSE	FALSE	TRUE	20	21	20	0.952381	2.05	0
Q9UBP0	sp|Q9UBP0|SPAST_HUMAN Spastin OS=Homo sapiens OX=9606 GN=SPAST PE=1 SV=1	56	18	TRUE	FALSE	FALSE	FALSE	FALSE	FALSE	FALSE	8	10	26	0.8	0.692308	0
Q8NBT3	sp|Q8NBT3|TM145_HUMAN Transmembrane protein 145 OS=Homo sapiens OX=9606 GN=TMEM145 PE=2 SV=2	58	1	TRUE	TRUE	TRUE	FALSE	FALSE	FALSE	FALSE	1	0	2	2	0.5	0
Q04725	sp|Q04725|TLE2_HUMAN Transducin-like enhancer protein 2 OS=Homo sapiens OX=9606 GN=TLE2 PE=1 SV=2	113	39	TRUE	FALSE	FALSE	FALSE	FALSE	FALSE	FALSE	10	29	15	0.344828	2.6	0
O60880	sp|O60880|SH21A_HUMAN SH2 domain-containing protein 1A OS=Homo sapiens OX=9606 GN=SH2D1A PE=1 SV=1	11	0	FALSE	FALSE	FALSE	FALSE	FALSE	FALSE	FALSE	0	0	11	0	0	0
Q8NA61	sp|Q8NA61|SPERT_HUMAN Spermatid-associated protein OS=Homo sapiens OX=9606 GN=SPERT PE=1 SV=1	36	10	FALSE	FALSE	FALSE	FALSE	FALSE	FALSE	FALSE	1	9	16	0.111111	0.625	0
Q8NFV5	sp|Q8NFV5|SPDE1_HUMAN Speedy protein E1 OS=Homo sapiens OX=9606 GN=SPDYE1 PE=2 SV=3	23	4	FALSE	FALSE	FALSE	FALSE	FALSE	FALSE	FALSE	0	4	4	0	1	0
Q8NFU7	sp|Q8NFU7|TET1_HUMAN Methylcytosine dioxygenase TET1 OS=Homo sapiens OX=9606 GN=TET1 PE=1 SV=2	353	211	FALSE	FALSE	FALSE	FALSE	FALSE	FALSE	TRUE	80	131	21	0.610687	10.0476	0
P50991	sp|P50991|TCPD_HUMAN T-complex protein 1 subunit delta OS=Homo sapiens OX=9606 GN=CCT4 PE=1 SV=4	56	2	TRUE	FALSE	FALSE	FALSE	FALSE	FALSE	FALSE	1	1	24	1	0.0833333	0
Q8WV41	sp|Q8WV41|SNX33_HUMAN Sorting nexin-33 OS=Homo sapiens OX=9606 GN=SNX33 PE=1 SV=1	56	10	FALSE	FALSE	FALSE	FALSE	TRUE	FALSE	FALSE	3	7	19	0.428571	0.526316	0
Q02446	sp|Q02446|SP4_HUMAN Transcription factor Sp4 OS=Homo sapiens OX=9606 GN=SP4 PE=1 SV=2	146	92	FALSE	FALSE	FALSE	FALSE	FALSE	FALSE	TRUE	40	52	20	0.769231	4.6	0
Q01085	sp|Q01085|TIAR_HUMAN Nucleolysin TIAR OS=Homo sapiens OX=9606 GN=TIAL1 PE=1 SV=1	41	6	FALSE	FALSE	FALSE	FALSE	TRUE	FALSE	FALSE	5	1	11	5	0.545455	0
Q15772	sp|Q15772|SPEG_HUMAN Striated muscle preferentially expressed protein kinase OS=Homo sapiens OX=9606 GN=SPEG PE=1 SV=4	410	182	FALSE	FALSE	FALSE	FALSE	TRUE	FALSE	TRUE	60	122	76	0.491803	2.39474	0
P57772	sp|P57772|SELB_HUMAN Selenocysteine-specific elongation factor OS=Homo sapiens OX=9606 GN=EEFSEC PE=1 SV=4	69	7	FALSE	FALSE	FALSE	FALSE	FALSE	FALSE	FALSE	3	4	9	0.75	0.777778	0
Q9NR96	sp|Q9NR96|TLR9_HUMAN Toll-like receptor 9 OS=Homo sapiens OX=9606 GN=TLR9 PE=1 SV=2	119	4	TRUE	FALSE	TRUE	FALSE	FALSE	FALSE	FALSE	0	4	9	0	0.444444	0
Q5MJ68	sp|Q5MJ68|SPDYC_HUMAN Speedy protein C OS=Homo sapiens OX=9606 GN=SPDYC PE=1 SV=1	34	17	FALSE	FALSE	FALSE	FALSE	FALSE	FALSE	FALSE	5	12	2	0.416667	8.5	0
Q86UB9	sp|Q86UB9|TM135_HUMAN Transmembrane protein 135 OS=Homo sapiens OX=9606 GN=TMEM135 PE=2 SV=2	53	2	TRUE	FALSE	FALSE	FALSE	FALSE	FALSE	FALSE	1	1	7	1	0.285714	0
O60603	sp|O60603|TLR2_HUMAN Toll-like receptor 2 OS=Homo sapiens OX=9606 GN=TLR2 PE=1 SV=1	117	5	TRUE	FALSE	TRUE	FALSE	FALSE	FALSE	FALSE	1	4	10	0.25	0.5	0
P05452	sp|P05452|TETN_HUMAN Tetranectin OS=Homo sapiens OX=9606 GN=CLEC3B PE=1 SV=3	26	3	TRUE	FALSE	FALSE	TRUE	FALSE	FALSE	FALSE	3	0	0	2	2	0
O60806	sp|O60806|TBX19_HUMAN T-box transcription factor TBX19 OS=Homo sapiens OX=9606 GN=TBX19 PE=1 SV=3	74	36	FALSE	FALSE	FALSE	FALSE	FALSE	FALSE	FALSE	11	25	2	0.44	18	0
Q13207	sp|Q13207|TBX2_HUMAN T-box transcription factor TBX2 OS=Homo sapiens OX=9606 GN=TBX2 PE=1 SV=3	63	34	FALSE	FALSE	FALSE	FALSE	FALSE	FALSE	FALSE	11	23	27	0.478261	1.25926	0
Q96P63	sp|Q96P63|SPB12_HUMAN Serpin B12 OS=Homo sapiens OX=9606 GN=SERPINB12 PE=1 SV=1	56	0	TRUE	FALSE	FALSE	FALSE	FALSE	FALSE	FALSE	0	0	2	0	0	0
Q8N5T2	sp|Q8N5T2|TBC19_HUMAN TBC1 domain family member 19 OS=Homo sapiens OX=9606 GN=TBC1D19 PE=1 SV=2	51	4	FALSE	FALSE	FALSE	FALSE	FALSE	FALSE	FALSE	1	3	12	0.333333	0.333333	0
Q96CP7	sp|Q96CP7|TLCD1_HUMAN Calfacilitin OS=Homo sapiens OX=9606 GN=TLCD1 PE=2 SV=1	27	0	TRUE	TRUE	FALSE	FALSE	FALSE	FALSE	FALSE	0	0	1	0	0	0
Q3YBR2	sp|Q3YBR2|TBRG1_HUMAN Transforming growth factor beta regulator 1 OS=Homo sapiens OX=9606 GN=TBRG1 PE=1 SV=1	45	20	FALSE	FALSE	FALSE	FALSE	FALSE	FALSE	FALSE	5	15	5	0.333333	4	0
O43255	sp|O43255|SIAH2_HUMAN E3 ubiquitin-protein ligase SIAH2 OS=Homo sapiens OX=9606 GN=SIAH2 PE=1 SV=1	32	7	FALSE	FALSE	FALSE	FALSE	TRUE	FALSE	FALSE	2	5	12	0.4	0.583333	0
Q9UN79	sp|Q9UN79|SOX13_HUMAN Transcription factor SOX-13 OS=Homo sapiens OX=9606 GN=SOX13 PE=1 SV=3	52	28	FALSE	FALSE	FALSE	FALSE	FALSE	FALSE	FALSE	6	22	28	0.272727	1	0
Q2MJR0	sp|Q2MJR0|SPRE3_HUMAN Sprouty-related, EVH1 domain-containing protein 3 OS=Homo sapiens OX=9606 GN=SPRED3 PE=2 SV=1	57	40	FALSE	FALSE	FALSE	FALSE	TRUE	FALSE	TRUE	11	29	1	0.37931	40	0
Q8N614	sp|Q8N614|TM156_HUMAN Transmembrane protein 156 OS=Homo sapiens OX=9606 GN=TMEM156 PE=2 SV=2	44	2	TRUE	TRUE	TRUE	FALSE	FALSE	FALSE	FALSE	0	2	4	0	0.5	0
K7EJ46	sp|K7EJ46|SIM22_HUMAN Small integral membrane protein 22 OS=Homo sapiens OX=9606 GN=SMIM22 PE=2 SV=1	16	2	TRUE	FALSE	FALSE	FALSE	FALSE	FALSE	FALSE	0	2	0	0	2	0
Q9Y286	sp|Q9Y286|SIGL7_HUMAN Sialic acid-binding Ig-like lectin 7 OS=Homo sapiens OX=9606 GN=SIGLEC7 PE=1 SV=1	74	4	TRUE	TRUE	TRUE	FALSE	TRUE	FALSE	FALSE	3	1	11	3	0.363636	0
P36952	sp|P36952|SPB5_HUMAN Serpin B5 OS=Homo sapiens OX=9606 GN=SERPINB5 PE=1 SV=2	40	1	TRUE	FALSE	TRUE	FALSE	FALSE	FALSE	FALSE	1	0	15	2	0.0666667	0
Q17R31	sp|Q17R31|TATD3_HUMAN Putative deoxyribonuclease TATDN3 OS=Homo sapiens OX=9606 GN=TATDN3 PE=1 SV=1	23	0	FALSE	FALSE	FALSE	FALSE	FALSE	FALSE	FALSE	0	0	1	0	0	0
O95411	sp|O95411|TIAF1_HUMAN TGFB1-induced anti-apoptotic factor 1 OS=Homo sapiens OX=9606 GN=TIAF1 PE=2 SV=2	14	5	FALSE	FALSE	FALSE	FALSE	FALSE	FALSE	FALSE	1	4	0	0.25	2	0
O60602	sp|O60602|TLR5_HUMAN Toll-like receptor 5 OS=Homo sapiens OX=9606 GN=TLR5 PE=1 SV=4	111	4	TRUE	FALSE	TRUE	FALSE	TRUE	FALSE	FALSE	1	3	4	0.333333	1	0
P01266	sp|P01266|THYG_HUMAN Thyroglobulin OS=Homo sapiens OX=9606 GN=TG PE=1 SV=5	405	56	TRUE	TRUE	TRUE	FALSE	FALSE	FALSE	FALSE	23	33	18	0.69697	3.11111	0
P04350	sp|P04350|TBB4A_HUMAN Tubulin beta-4A chain OS=Homo sapiens OX=9606 GN=TUBB4A PE=1 SV=2	16	0	TRUE	FALSE	FALSE	FALSE	TRUE	FALSE	FALSE	0	0	51	0	0	0
Q8TCT6	sp|Q8TCT6|SPPL3_HUMAN Signal peptide peptidase-like 3 OS=Homo sapiens OX=9606 GN=SPPL3 PE=1 SV=2	64	0	TRUE	FALSE	FALSE	FALSE	FALSE	FALSE	FALSE	0	0	0	0	2	0
Q6ZRR5	sp|Q6ZRR5|TM136_HUMAN Transmembrane protein 136 OS=Homo sapiens OX=9606 GN=TMEM136 PE=2 SV=2	31	2	TRUE	TRUE	FALSE	FALSE	FALSE	FALSE	FALSE	0	2	0	0	2	0
Q9BTX3	sp|Q9BTX3|TM208_HUMAN Transmembrane protein 208 OS=Homo sapiens OX=9606 GN=TMEM208 PE=1 SV=1	19	3	TRUE	TRUE	FALSE	FALSE	FALSE	FALSE	FALSE	2	1	0	2	2	0
Q9Y566	sp|Q9Y566|SHAN1_HUMAN SH3 and multiple ankyrin repeat domains protein 1 OS=Homo sapiens OX=9606 GN=SHANK1 PE=1 SV=2	319	207	FALSE	FALSE	FALSE	FALSE	FALSE	FALSE	TRUE	60	147	26	0.408163	7.96154	0
O75563	sp|O75563|SKAP2_HUMAN Src kinase-associated phosphoprotein 2 OS=Homo sapiens OX=9606 GN=SKAP2 PE=1 SV=1	21	3	FALSE	FALSE	FALSE	FALSE	TRUE	FALSE	FALSE	1	2	29	0.5	0.103448	0
P04053	sp|P04053|TDT_HUMAN DNA nucleotidylexotransferase OS=Homo sapiens OX=9606 GN=DNTT PE=1 SV=3	58	7	FALSE	FALSE	FALSE	FALSE	FALSE	FALSE	FALSE	2	5	8	0.4	0.875	0
O15040	sp|O15040|TCPR2_HUMAN Tectonin beta-propeller repeat-containing protein 2 OS=Homo sapiens OX=9606 GN=TECPR2 PE=1 SV=4	222	90	FALSE	FALSE	FALSE	FALSE	FALSE	FALSE	TRUE	27	63	26	0.428571	3.46154	0
Q86XE0	sp|Q86XE0|SNX32_HUMAN Sorting nexin-32 OS=Homo sapiens OX=9606 GN=SNX32 PE=1 SV=1	38	4	FALSE	FALSE	FALSE	FALSE	FALSE	FALSE	FALSE	1	3	6	0.333333	0.666667	0
Q04726	sp|Q04726|TLE3_HUMAN Transducin-like enhancer protein 3 OS=Homo sapiens OX=9606 GN=TLE3 PE=1 SV=2	89	13	FALSE	FALSE	FALSE	FALSE	FALSE	FALSE	FALSE	6	7	46	0.857143	0.282609	0
Q13009	sp|Q13009|TIAM1_HUMAN T-lymphoma invasion and metastasis-inducing protein 1 OS=Homo sapiens OX=9606 GN=TIAM1 PE=1 SV=2	218	101	TRUE	FALSE	FALSE	FALSE	FALSE	FALSE	FALSE	34	67	57	0.507463	1.77193	0
Q96M34	sp|Q96M34|TEX55_HUMAN Testis-specific expressed protein 55 OS=Homo sapiens OX=9606 GN=TEX55 PE=2 SV=2	92	90	FALSE	FALSE	FALSE	FALSE	FALSE	FALSE	TRUE	32	58	2	0.551724	45	0
Q10587	sp|Q10587|TEF_HUMAN Thyrotroph embryonic factor OS=Homo sapiens OX=9606 GN=TEF PE=1 SV=3	36	26	FALSE	FALSE	FALSE	FALSE	FALSE	FALSE	FALSE	7	19	4	0.368421	6.5	0
Q8N4L4	sp|Q8N4L4|SPEM1_HUMAN Spermatid maturation protein 1 OS=Homo sapiens OX=9606 GN=SPEM1 PE=2 SV=1	42	16	TRUE	FALSE	FALSE	FALSE	FALSE	FALSE	FALSE	6	10	3	0.6	5.33333	0
A6NLE4	sp|A6NLE4|SIM23_HUMAN Small integral membrane protein 23 OS=Homo sapiens OX=9606 GN=SMIM23 PE=2 SV=3	18	2	TRUE	TRUE	FALSE	FALSE	FALSE	FALSE	FALSE	2	0	0	2	2	0
Q96EE3	sp|Q96EE3|SEH1_HUMAN Nucleoporin SEH1 OS=Homo sapiens OX=9606 GN=SEH1L PE=1 SV=3	63	3	FALSE	FALSE	FALSE	FALSE	FALSE	FALSE	FALSE	1	2	8	0.5	0.375	0
Q6ZNX1	sp|Q6ZNX1|SHLD3_HUMAN Shieldin complex subunit 3 OS=Homo sapiens OX=9606 GN=SHLD3 PE=1 SV=1	40	9	FALSE	FALSE	FALSE	FALSE	FALSE	FALSE	FALSE	1	8	0	0.125	2	0
Q9Y343	sp|Q9Y343|SNX24_HUMAN Sorting nexin-24 OS=Homo sapiens OX=9606 GN=SNX24 PE=1 SV=1	10	4	FALSE	FALSE	FALSE	FALSE	FALSE	FALSE	FALSE	0	4	6	0	0.666667	0
Q8IY81	sp|Q8IY81|SPB1_HUMAN pre-rRNA 2'-O-ribose RNA methyltransferase FTSJ3 OS=Homo sapiens OX=9606 GN=FTSJ3 PE=1 SV=2	50	20	FALSE	FALSE	FALSE	FALSE	FALSE	FALSE	FALSE	10	10	42	1	0.47619	0
Q9UHQ7	sp|Q9UHQ7|TCAL9_HUMAN Transcription elongation factor A protein-like 9 OS=Homo sapiens OX=9606 GN=TCEAL9 PE=3 SV=1	3	0	FALSE	FALSE	FALSE	FALSE	FALSE	FALSE	FALSE	0	0	2	0	0	0
Q5HYJ1	sp|Q5HYJ1|TECRL_HUMAN Trans-2,3-enoyl-CoA reductase-like OS=Homo sapiens OX=9606 GN=TECRL PE=1 SV=1	51	2	TRUE	TRUE	FALSE	FALSE	FALSE	FALSE	FALSE	1	1	2	1	1	0
P0CI01	sp|P0CI01|SPDE6_HUMAN Speedy protein E6 OS=Homo sapiens OX=9606 GN=SPDYE6 PE=3 SV=2	40	17	FALSE	FALSE	FALSE	FALSE	FALSE	FALSE	FALSE	5	12	1	0.416667	17	0
Q7L0Y3	sp|Q7L0Y3|TM10C_HUMAN tRNA methyltransferase 10 homolog C OS=Homo sapiens OX=9606 GN=TRMT10C PE=1 SV=2	36	9	FALSE	FALSE	FALSE	FALSE	FALSE	FALSE	FALSE	3	6	16	0.5	0.5625	0
O94964	sp|O94964|SOGA1_HUMAN Protein SOGA1 OS=Homo sapiens OX=9606 GN=SOGA1 PE=1 SV=2	145	76	TRUE	TRUE	FALSE	FALSE	FALSE	FALSE	FALSE	25	51	49	0.490196	1.55102	0
Q9BVQ7	sp|Q9BVQ7|SPA5L_HUMAN Spermatogenesis-associated protein 5-like protein 1 OS=Homo sapiens OX=9606 GN=SPATA5L1 PE=1 SV=2	77	10	FALSE	FALSE	FALSE	FALSE	FALSE	FALSE	FALSE	3	7	9	0.428571	1.11111	0
P17947	sp|P17947|SPI1_HUMAN Transcription factor PU.1 OS=Homo sapiens OX=9606 GN=SPI1 PE=1 SV=2	27	7	FALSE	FALSE	FALSE	FALSE	FALSE	FALSE	FALSE	1	6	4	0.166667	1.75	0
P28347	sp|P28347|TEAD1_HUMAN Transcriptional enhancer factor TEF-1 OS=Homo sapiens OX=9606 GN=TEAD1 PE=1 SV=2	47	16	FALSE	FALSE	FALSE	FALSE	FALSE	FALSE	FALSE	5	11	10	0.454545	1.6	0
Q9BVK8	sp|Q9BVK8|TM147_HUMAN Transmembrane protein 147 OS=Homo sapiens OX=9606 GN=TMEM147 PE=1 SV=1	25	0	TRUE	TRUE	FALSE	FALSE	FALSE	FALSE	FALSE	0	0	0	0	2	0
Q9Y5B9	sp|Q9Y5B9|SP16H_HUMAN FACT complex subunit SPT16 OS=Homo sapiens OX=9606 GN=SUPT16H PE=1 SV=1	84	15	FALSE	FALSE	FALSE	FALSE	FALSE	FALSE	FALSE	5	10	42	0.5	0.357143	0
Q99832	sp|Q99832|TCPH_HUMAN T-complex protein 1 subunit eta OS=Homo sapiens OX=9606 GN=CCT7 PE=1 SV=2	34	1	TRUE	FALSE	FALSE	FALSE	FALSE	FALSE	FALSE	0	1	25	0	0.04	0
A4D0T7	sp|A4D0T7|SIM30_HUMAN Small integral membrane protein 30 OS=Homo sapiens OX=9606 GN=SMIM30 PE=3 SV=2	8	0	TRUE	TRUE	FALSE	FALSE	FALSE	FALSE	FALSE	0	0	0	0	2	0
Q9HBM1	sp|Q9HBM1|SPC25_HUMAN Kinetochore protein Spc25 OS=Homo sapiens OX=9606 GN=SPC25 PE=1 SV=1	21	1	FALSE	FALSE	FALSE	FALSE	FALSE	FALSE	FALSE	0	1	3	0	0.333333	0
Q96EA4	sp|Q96EA4|SPDLY_HUMAN Protein Spindly OS=Homo sapiens OX=9606 GN=SPDL1 PE=1 SV=2	58	21	FALSE	FALSE	FALSE	FALSE	FALSE	FALSE	FALSE	6	15	17	0.4	1.23529	0
Q96KW9	sp|Q96KW9|SPAC7_HUMAN Sperm acrosome-associated protein 7 OS=Homo sapiens OX=9606 GN=SPACA7 PE=1 SV=2	34	17	TRUE	FALSE	TRUE	FALSE	FALSE	FALSE	FALSE	7	10	3	0.7	5.66667	0
Q8TEQ0	sp|Q8TEQ0|SNX29_HUMAN Sorting nexin-29 OS=Homo sapiens OX=9606 GN=SNX29 PE=1 SV=3	85	48	FALSE	FALSE	FALSE	FALSE	FALSE	FALSE	FALSE	15	33	27	0.454545	1.77778	0
O14508	sp|O14508|SOCS2_HUMAN Suppressor of cytokine signaling 2 OS=Homo sapiens OX=9606 GN=SOCS2 PE=1 SV=1	30	7	FALSE	FALSE	FALSE	FALSE	FALSE	FALSE	FALSE	4	3	1	1.33333	7	0
Q68D42	sp|Q68D42|TM215_HUMAN Transmembrane protein 215 OS=Homo sapiens OX=9606 GN=TMEM215 PE=2 SV=1	33	0	TRUE	TRUE	FALSE	FALSE	FALSE	FALSE	FALSE	0	0	2	0	0	0
P04216	sp|P04216|THY1_HUMAN Thy-1 membrane glycoprotein OS=Homo sapiens OX=9606 GN=THY1 PE=1 SV=2	33	2	TRUE	FALSE	TRUE	FALSE	FALSE	FALSE	FALSE	1	1	5	1	0.4	0
Q9UIV8	sp|Q9UIV8|SPB13_HUMAN Serpin B13 OS=Homo sapiens OX=9606 GN=SERPINB13 PE=1 SV=2	58	2	TRUE	FALSE	FALSE	FALSE	FALSE	FALSE	FALSE	1	1	3	1	0.666667	0
Q7Z698	sp|Q7Z698|SPRE2_HUMAN Sprouty-related, EVH1 domain-containing protein 2 OS=Homo sapiens OX=9606 GN=SPRED2 PE=1 SV=2	50	26	TRUE	FALSE	FALSE	FALSE	TRUE	FALSE	FALSE	13	13	16	1	1.625	0
Q8NCJ5	sp|Q8NCJ5|SPRY3_HUMAN SPRY domain-containing protein 3 OS=Homo sapiens OX=9606 GN=SPRYD3 PE=1 SV=2	39	2	FALSE	FALSE	FALSE	FALSE	FALSE	FALSE	FALSE	2	0	4	2	0.5	0
Q01892	sp|Q01892|SPIB_HUMAN Transcription factor Spi-B OS=Homo sapiens OX=9606 GN=SPIB PE=1 SV=1	30	12	FALSE	FALSE	FALSE	FALSE	FALSE	FALSE	FALSE	3	9	0	0.333333	2	0
Q969V4	sp|Q969V4|TEKT1_HUMAN Tektin-1 OS=Homo sapiens OX=9606 GN=TEKT1 PE=1 SV=1	39	15	FALSE	FALSE	FALSE	FALSE	FALSE	FALSE	FALSE	8	7	2	1.14286	7.5	0
P22531	sp|P22531|SPR2E_HUMAN Small proline-rich protein 2E OS=Homo sapiens OX=9606 GN=SPRR2E PE=2 SV=2	4	0	FALSE	FALSE	FALSE	FALSE	FALSE	FALSE	FALSE	0	0	1	0	0	0
O75333	sp|O75333|TBX10_HUMAN T-box transcription factor TBX10 OS=Homo sapiens OX=9606 GN=TBX10 PE=2 SV=2	52	29	FALSE	FALSE	FALSE	FALSE	FALSE	FALSE	FALSE	10	19	7	0.526316	4.14286	0
Q6UWV7	sp|Q6UWV7|SHL2A_HUMAN Protein shisa-like-2A OS=Homo sapiens OX=9606 GN=SHISAL2A PE=2 SV=2	28	2	TRUE	TRUE	FALSE	FALSE	FALSE	FALSE	FALSE	1	1	0	1	2	0
Q9UNH7	sp|Q9UNH7|SNX6_HUMAN Sorting nexin-6 OS=Homo sapiens OX=9606 GN=SNX6 PE=1 SV=1	34	1	FALSE	FALSE	FALSE	FALSE	TRUE	FALSE	FALSE	0	1	12	0	0.0833333	0
Q15477	sp|Q15477|SKIV2_HUMAN Helicase SKI2W OS=Homo sapiens OX=9606 GN=SKIV2L PE=1 SV=3	133	26	FALSE	FALSE	FALSE	FALSE	FALSE	FALSE	FALSE	15	11	25	1.36364	1.04	0
Q96HI0	sp|Q96HI0|SENP5_HUMAN Sentrin-specific protease 5 OS=Homo sapiens OX=9606 GN=SENP5 PE=1 SV=3	87	39	FALSE	FALSE	FALSE	FALSE	FALSE	FALSE	FALSE	12	27	16	0.444444	2.4375	0
Q8TC26	sp|Q8TC26|TM163_HUMAN Transmembrane protein 163 OS=Homo sapiens OX=9606 GN=TMEM163 PE=2 SV=1	33	1	TRUE	FALSE	FALSE	FALSE	FALSE	FALSE	FALSE	0	1	7	0	0.142857	0
Q9UNP4	sp|Q9UNP4|SIAT9_HUMAN Lactosylceramide alpha-2,3-sialyltransferase OS=Homo sapiens OX=9606 GN=ST3GAL5 PE=1 SV=4	45	2	TRUE	TRUE	TRUE	FALSE	FALSE	FALSE	FALSE	0	2	3	0	0.666667	0
Q9H330	sp|Q9H330|TM245_HUMAN Transmembrane protein 245 OS=Homo sapiens OX=9606 GN=TMEM245 PE=1 SV=3	102	6	TRUE	TRUE	TRUE	FALSE	FALSE	FALSE	FALSE	3	3	21	1	0.285714	0
Q9H4F1	sp|Q9H4F1|SIA7D_HUMAN Alpha-N-acetyl-neuraminyl-2,3-beta-galactosyl-1,3-N-acetyl-galactosaminide alpha-2,6-sialyltransferase OS=Homo sapiens OX=9606 GN=ST6GALNAC4 PE=2 SV=2	40	8	TRUE	TRUE	TRUE	FALSE	FALSE	FALSE	FALSE	3	5	3	0.6	2.66667	0
O75940	sp|O75940|SPF30_HUMAN Survival of motor neuron-related-splicing factor 30 OS=Homo sapiens OX=9606 GN=SMNDC1 PE=1 SV=1	17	7	FALSE	FALSE	FALSE	FALSE	FALSE	FALSE	FALSE	0	7	14	0	0.5	0
Q6PDA7	sp|Q6PDA7|SG11A_HUMAN Sperm-associated antigen 11A OS=Homo sapiens OX=9606 GN=SPAG11A PE=2 SV=3	14	4	TRUE	TRUE	TRUE	FALSE	FALSE	FALSE	FALSE	2	2	0	1	2	0
Q9P1W8	sp|Q9P1W8|SIRPG_HUMAN Signal-regulatory protein gamma OS=Homo sapiens OX=9606 GN=SIRPG PE=1 SV=3	60	4	TRUE	FALSE	TRUE	FALSE	FALSE	FALSE	FALSE	4	0	5	2	0.8	0
A6NFC5	sp|A6NFC5|TM235_HUMAN Transmembrane protein 235 OS=Homo sapiens OX=9606 GN=TMEM235 PE=2 SV=3	33	0	TRUE	TRUE	TRUE	FALSE	FALSE	FALSE	FALSE	0	0	0	0	2	0
Q9H0K1	sp|Q9H0K1|SIK2_HUMAN Serine/threonine-protein kinase SIK2 OS=Homo sapiens OX=9606 GN=SIK2 PE=1 SV=1	92	59	FALSE	FALSE	FALSE	FALSE	TRUE	FALSE	FALSE	15	44	19	0.340909	3.10526	0
Q9NRF2	sp|Q9NRF2|SH2B1_HUMAN SH2B adapter protein 1 OS=Homo sapiens OX=9606 GN=SH2B1 PE=1 SV=3	99	68	FALSE	FALSE	FALSE	FALSE	TRUE	FALSE	TRUE	21	47	28	0.446809	2.42857	0
Q53FP2	sp|Q53FP2|TM35A_HUMAN Transmembrane protein 35A OS=Homo sapiens OX=9606 GN=TMEM35A PE=2 SV=2	16	3	TRUE	FALSE	FALSE	FALSE	FALSE	FALSE	FALSE	0	3	3	0	1	0
Q96AQ2	sp|Q96AQ2|TM125_HUMAN Transmembrane protein 125 OS=Homo sapiens OX=9606 GN=TMEM125 PE=2 SV=1	33	0	TRUE	TRUE	FALSE	FALSE	FALSE	FALSE	FALSE	0	0	1	0	0	0
Q2VWA4	sp|Q2VWA4|SKOR2_HUMAN SKI family transcriptional corepressor 2 OS=Homo sapiens OX=9606 GN=SKOR2 PE=1 SV=2	108	69	FALSE	FALSE	FALSE	FALSE	FALSE	FALSE	FALSE	12	57	1	0.210526	69	0
Q8N114	sp|Q8N114|SHSA5_HUMAN Protein shisa-5 OS=Homo sapiens OX=9606 GN=SHISA5 PE=1 SV=1	30	0	TRUE	FALSE	FALSE	FALSE	FALSE	FALSE	FALSE	0	0	5	0	0	0
Q9BTF0	sp|Q9BTF0|THUM2_HUMAN THUMP domain-containing protein 2 OS=Homo sapiens OX=9606 GN=THUMPD2 PE=2 SV=2	60	6	FALSE	FALSE	FALSE	FALSE	FALSE	FALSE	FALSE	2	4	1	0.5	6	0
Q9Y5X2	sp|Q9Y5X2|SNX8_HUMAN Sorting nexin-8 OS=Homo sapiens OX=9606 GN=SNX8 PE=1 SV=1	40	9	FALSE	FALSE	FALSE	FALSE	FALSE	FALSE	FALSE	4	5	10	0.8	0.9	0
Q1XH10	sp|Q1XH10|SKDA1_HUMAN SKI/DACH domain-containing protein 1 OS=Homo sapiens OX=9606 GN=SKIDA1 PE=1 SV=2	137	70	FALSE	FALSE	FALSE	FALSE	FALSE	FALSE	FALSE	19	51	8	0.372549	8.75	0
Q9NWH2	sp|Q9NWH2|TM242_HUMAN Transmembrane protein 242 OS=Homo sapiens OX=9606 GN=TMEM242 PE=1 SV=1	22	0	TRUE	TRUE	FALSE	FALSE	FALSE	FALSE	FALSE	0	0	4	0	0	0
Q6ZMC9	sp|Q6ZMC9|SIG15_HUMAN Sialic acid-binding Ig-like lectin 15 OS=Homo sapiens OX=9606 GN=SIGLEC15 PE=1 SV=1	44	0	TRUE	FALSE	TRUE	FALSE	FALSE	FALSE	FALSE	0	0	1	0	0	0
Q96LK8	sp|Q96LK8|SPT32_HUMAN Spermatogenesis-associated protein 32 OS=Homo sapiens OX=9606 GN=SPATA32 PE=1 SV=3	52	20	FALSE	FALSE	FALSE	FALSE	FALSE	FALSE	FALSE	5	15	6	0.333333	3.33333	0
P35247	sp|P35247|SFTPD_HUMAN Pulmonary surfactant-associated protein D OS=Homo sapiens OX=9606 GN=SFTPD PE=1 SV=3	34	18	TRUE	FALSE	TRUE	FALSE	FALSE	FALSE	FALSE	5	13	2	0.384615	9	0
Q99963	sp|Q99963|SH3G3_HUMAN Endophilin-A3 OS=Homo sapiens OX=9606 GN=SH3GL3 PE=1 SV=1	34	11	FALSE	FALSE	FALSE	FALSE	FALSE	FALSE	FALSE	5	6	10	0.833333	1.1	0
P24821	sp|P24821|TENA_HUMAN Tenascin OS=Homo sapiens OX=9606 GN=TNC PE=1 SV=3	295	27	TRUE	TRUE	TRUE	FALSE	FALSE	FALSE	FALSE	18	9	38	2	0.710526	0
Q6KCM7	sp|Q6KCM7|SCMC2_HUMAN Calcium-binding mitochondrial carrier protein SCaMC-2 OS=Homo sapiens OX=9606 GN=SLC25A25 PE=1 SV=1	44	0	TRUE	FALSE	FALSE	FALSE	FALSE	FALSE	FALSE	0	0	12	0	0	0
Q5SSQ6	sp|Q5SSQ6|SAPC1_HUMAN Suppressor APC domain-containing protein 1 OS=Homo sapiens OX=9606 GN=SAPCD1 PE=2 SV=2	11	3	FALSE	FALSE	FALSE	FALSE	FALSE	FALSE	FALSE	2	1	1	2	3	0
Q5FBB7	sp|Q5FBB7|SGO1_HUMAN Shugoshin 1 OS=Homo sapiens OX=9606 GN=SGO1 PE=1 SV=1	70	39	FALSE	FALSE	FALSE	FALSE	TRUE	FALSE	FALSE	18	21	21	0.857143	1.85714	0
A6NMB1	sp|A6NMB1|SIG16_HUMAN Sialic acid-binding Ig-like lectin 16 OS=Homo sapiens OX=9606 GN=SIGLEC16 PE=2 SV=3	75	7	TRUE	TRUE	TRUE	FALSE	FALSE	FALSE	FALSE	2	5	0	0.4	2	0
Q96N96	sp|Q96N96|SPT13_HUMAN Spermatogenesis-associated protein 13 OS=Homo sapiens OX=9606 GN=SPATA13 PE=1 SV=1	55	22	FALSE	FALSE	FALSE	FALSE	FALSE	FALSE	FALSE	8	14	21	0.571429	1.04762	0
Q8TCY0	sp|Q8TCY0|SI11B_HUMAN Small integral membrane protein 11B OS=Homo sapiens OX=9606 GN=SMIM11B PE=3 SV=1	13	0	TRUE	TRUE	FALSE	FALSE	FALSE	FALSE	FALSE	0	0	0	0	2	0
Q9NVV0	sp|Q9NVV0|TM38B_HUMAN Trimeric intracellular cation channel type B OS=Homo sapiens OX=9606 GN=TMEM38B PE=1 SV=1	42	2	TRUE	FALSE	FALSE	FALSE	FALSE	FALSE	FALSE	0	2	6	0	0.333333	0
Q6NUK1	sp|Q6NUK1|SCMC1_HUMAN Calcium-binding mitochondrial carrier protein SCaMC-1 OS=Homo sapiens OX=9606 GN=SLC25A24 PE=1 SV=2	45	1	TRUE	FALSE	FALSE	FALSE	FALSE	FALSE	FALSE	1	0	11	2	0.0909091	0
Q96LD1	sp|Q96LD1|SGCZ_HUMAN Zeta-sarcoglycan OS=Homo sapiens OX=9606 GN=SGCZ PE=2 SV=1	45	8	TRUE	FALSE	TRUE	FALSE	FALSE	FALSE	FALSE	1	7	5	0.142857	1.6	0
Q9Y3Z3	sp|Q9Y3Z3|SAMH1_HUMAN Deoxynucleoside triphosphate triphosphohydrolase SAMHD1 OS=Homo sapiens OX=9606 GN=SAMHD1 PE=1 SV=2	36	4	FALSE	FALSE	FALSE	FALSE	TRUE	FALSE	FALSE	1	3	28	0.333333	0.142857	0
Q9NPC8	sp|Q9NPC8|SIX2_HUMAN Homeobox protein SIX2 OS=Homo sapiens OX=9606 GN=SIX2 PE=1 SV=1	35	18	FALSE	FALSE	FALSE	FALSE	FALSE	FALSE	FALSE	3	15	4	0.2	4.5	0
Q24JQ0	sp|Q24JQ0|TM241_HUMAN Transmembrane protein 241 OS=Homo sapiens OX=9606 GN=TMEM241 PE=2 SV=1	38	0	TRUE	TRUE	FALSE	FALSE	FALSE	FALSE	FALSE	0	0	5	0	0	0
Q9Y657	sp|Q9Y657|SPIN1_HUMAN Spindlin-1 OS=Homo sapiens OX=9606 GN=SPIN1 PE=1 SV=3	20	6	FALSE	FALSE	FALSE	FALSE	TRUE	FALSE	FALSE	2	4	12	0.5	0.5	0
Q96LT4	sp|Q96LT4|SAMD8_HUMAN Sphingomyelin synthase-related protein 1 OS=Homo sapiens OX=9606 GN=SAMD8 PE=1 SV=2	53	0	TRUE	FALSE	FALSE	FALSE	FALSE	FALSE	FALSE	0	0	3	0	0	0
Q9NXG2	sp|Q9NXG2|THUM1_HUMAN THUMP domain-containing protein 1 OS=Homo sapiens OX=9606 GN=THUMPD1 PE=1 SV=2	29	11	FALSE	FALSE	FALSE	FALSE	FALSE	FALSE	FALSE	7	4	14	1.75	0.785714	0
Q9NY91	sp|Q9NY91|SC5A4_HUMAN Solute carrier family 5 member 4 OS=Homo sapiens OX=9606 GN=SLC5A4 PE=1 SV=1	89	9	TRUE	TRUE	TRUE	FALSE	FALSE	FALSE	FALSE	3	6	3	0.5	3	0
Q92835	sp|Q92835|SHIP1_HUMAN Phosphatidylinositol 3,4,5-trisphosphate 5-phosphatase 1 OS=Homo sapiens OX=9606 GN=INPP5D PE=1 SV=2	156	51	TRUE	FALSE	FALSE	FALSE	TRUE	FALSE	FALSE	22	29	51	0.758621	1	0
P21583	sp|P21583|SCF_HUMAN Kit ligand OS=Homo sapiens OX=9606 GN=KITLG PE=1 SV=1	42	14	TRUE	FALSE	TRUE	TRUE	FALSE	FALSE	FALSE	4	10	2	0.4	7	0
P04278	sp|P04278|SHBG_HUMAN Sex hormone-binding globulin OS=Homo sapiens OX=9606 GN=SHBG PE=1 SV=2	48	7	TRUE	TRUE	TRUE	TRUE	FALSE	FALSE	FALSE	3	4	4	0.75	1.75	0
Q9H5K3	sp|Q9H5K3|SG196_HUMAN Protein O-mannose kinase OS=Homo sapiens OX=9606 GN=POMK PE=1 SV=1	44	4	TRUE	TRUE	TRUE	FALSE	FALSE	FALSE	FALSE	3	1	0	3	2	0
O60248	sp|O60248|SOX15_HUMAN Protein SOX-15 OS=Homo sapiens OX=9606 GN=SOX15 PE=1 SV=1	33	21	FALSE	FALSE	FALSE	FALSE	FALSE	FALSE	FALSE	4	17	2	0.235294	10.5	0
Q96I25	sp|Q96I25|SPF45_HUMAN Splicing factor 45 OS=Homo sapiens OX=9606 GN=RBM17 PE=1 SV=1	21	12	FALSE	FALSE	FALSE	FALSE	FALSE	FALSE	FALSE	5	7	26	0.714286	0.461538	0
Q96L03	sp|Q96L03|SPT17_HUMAN Spermatogenesis-associated protein 17 OS=Homo sapiens OX=9606 GN=SPATA17 PE=2 SV=1	37	9	FALSE	FALSE	FALSE	FALSE	FALSE	FALSE	FALSE	4	5	7	0.8	1.28571	0
Q9NVR7	sp|Q9NVR7|TBCC1_HUMAN TBCC domain-containing protein 1 OS=Homo sapiens OX=9606 GN=TBCCD1 PE=2 SV=1	77	12	FALSE	FALSE	FALSE	FALSE	FALSE	FALSE	FALSE	4	8	10	0.5	1.2	0
Q9BRR3	sp|Q9BRR3|TM246_HUMAN Transmembrane protein 246 OS=Homo sapiens OX=9606 GN=TMEM246 PE=1 SV=1	43	5	TRUE	TRUE	FALSE	FALSE	FALSE	FALSE	FALSE	2	3	4	0.666667	1.25	0
Q6ZMJ2	sp|Q6ZMJ2|SCAR5_HUMAN Scavenger receptor class A member 5 OS=Homo sapiens OX=9606 GN=SCARA5 PE=2 SV=1	48	12	TRUE	FALSE	TRUE	FALSE	FALSE	FALSE	FALSE	5	7	2	0.714286	6	0
Q9BV35	sp|Q9BV35|SCMC3_HUMAN Calcium-binding mitochondrial carrier protein SCaMC-3 OS=Homo sapiens OX=9606 GN=SLC25A23 PE=1 SV=2	47	2	TRUE	FALSE	FALSE	FALSE	FALSE	FALSE	FALSE	0	2	5	0	0.4	0
O75908	sp|O75908|SOAT2_HUMAN Sterol O-acyltransferase 2 OS=Homo sapiens OX=9606 GN=SOAT2 PE=2 SV=1	50	2	TRUE	TRUE	FALSE	FALSE	FALSE	FALSE	FALSE	2	0	1	2	2	0
Q9H2Q1	sp|Q9H2Q1|TM133_HUMAN Transmembrane protein 133 OS=Homo sapiens OX=9606 GN=TMEM133 PE=2 SV=1	18	2	FALSE	FALSE	FALSE	FALSE	FALSE	FALSE	FALSE	0	2	0	0	2	0
Q9NYB5	sp|Q9NYB5|SO1C1_HUMAN Solute carrier organic anion transporter family member 1C1 OS=Homo sapiens OX=9606 GN=SLCO1C1 PE=2 SV=1	108	17	TRUE	TRUE	TRUE	FALSE	FALSE	FALSE	FALSE	5	12	7	0.416667	2.42857	0
Q96B96	sp|Q96B96|TM159_HUMAN Promethin OS=Homo sapiens OX=9606 GN=TMEM159 PE=1 SV=2	22	0	TRUE	TRUE	FALSE	FALSE	FALSE	FALSE	FALSE	0	0	3	0	0	0
P08294	sp|P08294|SODE_HUMAN Extracellular superoxide dismutase [Cu-Zn] OS=Homo sapiens OX=9606 GN=SOD3 PE=1 SV=2	20	1	TRUE	TRUE	TRUE	FALSE	FALSE	FALSE	FALSE	0	1	4	0	0.25	0
Q6P4A7	sp|Q6P4A7|SFXN4_HUMAN Sideroflexin-4 OS=Homo sapiens OX=9606 GN=SFXN4 PE=1 SV=1	47	2	TRUE	FALSE	FALSE	FALSE	FALSE	FALSE	FALSE	1	1	3	1	0.666667	0
Q8N2U0	sp|Q8N2U0|TM256_HUMAN Transmembrane protein 256 OS=Homo sapiens OX=9606 GN=TMEM256 PE=3 SV=1	10	0	TRUE	TRUE	FALSE	FALSE	FALSE	FALSE	FALSE	0	0	4	0	0	0
O43166	sp|O43166|SI1L1_HUMAN Signal-induced proliferation-associated 1-like protein 1 OS=Homo sapiens OX=9606 GN=SIPA1L1 PE=1 SV=4	227	142	FALSE	FALSE	FALSE	FALSE	TRUE	FALSE	TRUE	40	102	152	0.392157	0.934211	0
Q8NHS9	sp|Q8NHS9|SPT22_HUMAN Spermatogenesis-associated protein 22 OS=Homo sapiens OX=9606 GN=SPATA22 PE=1 SV=2	51	26	FALSE	FALSE	FALSE	FALSE	FALSE	FALSE	FALSE	10	16	8	0.625	3.25	0
Q8N3G9	sp|Q8N3G9|TM130_HUMAN Transmembrane protein 130 OS=Homo sapiens OX=9606 GN=TMEM130 PE=2 SV=1	65	2	TRUE	TRUE	TRUE	FALSE	FALSE	FALSE	FALSE	0	2	4	0	0.5	0
Q2M3C7	sp|Q2M3C7|SPKAP_HUMAN A-kinase anchor protein SPHKAP OS=Homo sapiens OX=9606 GN=SPHKAP PE=1 SV=1	293	117	FALSE	FALSE	FALSE	FALSE	FALSE	FALSE	TRUE	26	91	31	0.285714	3.77419	0
Q969E2	sp|Q969E2|SCAM4_HUMAN Secretory carrier-associated membrane protein 4 OS=Homo sapiens OX=9606 GN=SCAMP4 PE=1 SV=1	22	0	TRUE	TRUE	FALSE	FALSE	FALSE	FALSE	FALSE	0	0	4	0	0	0
Q537H7	sp|Q537H7|SPT45_HUMAN Spermatogenesis-associated protein 45 OS=Homo sapiens OX=9606 GN=SPATA45 PE=3 SV=1	15	5	FALSE	FALSE	FALSE	FALSE	FALSE	FALSE	FALSE	3	2	0	1.5	2	0
P37088	sp|P37088|SCNNA_HUMAN Amiloride-sensitive sodium channel subunit alpha OS=Homo sapiens OX=9606 GN=SCNN1A PE=1 SV=1	94	18	TRUE	FALSE	FALSE	FALSE	FALSE	FALSE	FALSE	4	14	8	0.285714	2.25	0
Q0VDI3	sp|Q0VDI3|TM267_HUMAN Transmembrane protein 267 OS=Homo sapiens OX=9606 GN=TMEM267 PE=2 SV=1	37	0	TRUE	TRUE	FALSE	FALSE	FALSE	FALSE	FALSE	0	0	0	0	2	0
Q7Z6J9	sp|Q7Z6J9|SEN54_HUMAN tRNA-splicing endonuclease subunit Sen54 OS=Homo sapiens OX=9606 GN=TSEN54 PE=1 SV=3	50	20	FALSE	FALSE	FALSE	FALSE	FALSE	FALSE	FALSE	3	17	14	0.176471	1.42857	0
Q8WW59	sp|Q8WW59|SPRY4_HUMAN SPRY domain-containing protein 4 OS=Homo sapiens OX=9606 GN=SPRYD4 PE=1 SV=2	25	1	FALSE	FALSE	FALSE	FALSE	FALSE	FALSE	FALSE	0	1	0	0	2	0
O60902	sp|O60902|SHOX2_HUMAN Short stature homeobox protein 2 OS=Homo sapiens OX=9606 GN=SHOX2 PE=2 SV=4	31	12	FALSE	FALSE	FALSE	FALSE	FALSE	FALSE	FALSE	4	8	5	0.5	2.4	0
Q9BR10	sp|Q9BR10|SPT25_HUMAN Spermatogenesis-associated protein 25 OS=Homo sapiens OX=9606 GN=SPATA25 PE=1 SV=1	28	12	TRUE	TRUE	FALSE	FALSE	FALSE	FALSE	FALSE	5	7	0	0.714286	2	0
Q9NV12	sp|Q9NV12|TM140_HUMAN Transmembrane protein 140 OS=Homo sapiens OX=9606 GN=TMEM140 PE=1 SV=2	15	0	TRUE	TRUE	TRUE	FALSE	FALSE	FALSE	FALSE	0	0	0	0	2	0
Q9UN30	sp|Q9UN30|SCML1_HUMAN Sex comb on midleg-like protein 1 OS=Homo sapiens OX=9606 GN=SCML1 PE=1 SV=2	43	22	FALSE	FALSE	FALSE	FALSE	FALSE	FALSE	FALSE	7	15	11	0.466667	2	0
Q9NPD5	sp|Q9NPD5|SO1B3_HUMAN Solute carrier organic anion transporter family member 1B3 OS=Homo sapiens OX=9606 GN=SLCO1B3 PE=1 SV=1	104	12	TRUE	TRUE	TRUE	FALSE	FALSE	FALSE	FALSE	7	5	11	1.4	1.09091	0
Q587J7	sp|Q587J7|TDR12_HUMAN Putative ATP-dependent RNA helicase TDRD12 OS=Homo sapiens OX=9606 GN=TDRD12 PE=2 SV=2	128	34	FALSE	FALSE	FALSE	FALSE	FALSE	FALSE	FALSE	11	23	6	0.478261	5.66667	0
Q9BZZ2	sp|Q9BZZ2|SN_HUMAN Sialoadhesin OS=Homo sapiens OX=9606 GN=SIGLEC1 PE=1 SV=2	259	10	TRUE	FALSE	TRUE	FALSE	FALSE	FALSE	FALSE	3	7	9	0.428571	1.11111	0
Q5BJF2	sp|Q5BJF2|SGMR2_HUMAN Sigma intracellular receptor 2 OS=Homo sapiens OX=9606 GN=TMEM97 PE=1 SV=1	18	0	TRUE	FALSE	FALSE	FALSE	FALSE	FALSE	FALSE	0	0	2	0	0	0
Q5T0L3	sp|Q5T0L3|SPT46_HUMAN Spermatogenesis-associated protein 46 OS=Homo sapiens OX=9606 GN=SPATA46 PE=1 SV=3	44	20	FALSE	FALSE	FALSE	FALSE	FALSE	FALSE	FALSE	6	14	0	0.428571	2	0
Q5VZ18	sp|Q5VZ18|SHE_HUMAN SH2 domain-containing adapter protein E OS=Homo sapiens OX=9606 GN=SHE PE=1 SV=1	58	32	FALSE	FALSE	FALSE	FALSE	FALSE	FALSE	FALSE	8	24	24	0.333333	1.33333	0
B8ZZ34	sp|B8ZZ34|SHSA8_HUMAN Protein shisa-8 OS=Homo sapiens OX=9606 GN=SHISA8 PE=3 SV=3	40	18	FALSE	FALSE	TRUE	FALSE	FALSE	FALSE	FALSE	8	10	4	0.8	4.5	0
Q96PL1	sp|Q96PL1|SG3A2_HUMAN Secretoglobin family 3A member 2 OS=Homo sapiens OX=9606 GN=SCGB3A2 PE=1 SV=1	7	0	TRUE	FALSE	FALSE	FALSE	FALSE	FALSE	FALSE	0	0	3	0	0	0
Q9NX00	sp|Q9NX00|TM160_HUMAN Transmembrane protein 160 OS=Homo sapiens OX=9606 GN=TMEM160 PE=1 SV=1	14	0	TRUE	TRUE	FALSE	FALSE	FALSE	FALSE	FALSE	0	0	2	0	0	0
Q9UKZ4	sp|Q9UKZ4|TEN1_HUMAN Teneurin-1 OS=Homo sapiens OX=9606 GN=TENM1 PE=1 SV=2	390	28	TRUE	FALSE	TRUE	FALSE	FALSE	FALSE	FALSE	10	18	21	0.555556	1.33333	0
Q96Q45	sp|Q96Q45|TM237_HUMAN Transmembrane protein 237 OS=Homo sapiens OX=9606 GN=TMEM237 PE=1 SV=2	52	2	TRUE	TRUE	FALSE	FALSE	FALSE	FALSE	FALSE	1	1	15	1	0.133333	0
Q16585	sp|Q16585|SGCB_HUMAN Beta-sarcoglycan OS=Homo sapiens OX=9606 GN=SGCB PE=1 SV=1	47	6	TRUE	FALSE	TRUE	FALSE	FALSE	FALSE	FALSE	3	3	2	1	3	0
P49223	sp|P49223|SPIT3_HUMAN Kunitz-type protease inhibitor 3 OS=Homo sapiens OX=9606 GN=SPINT3 PE=3 SV=3	10	0	TRUE	TRUE	FALSE	FALSE	FALSE	FALSE	FALSE	0	0	0	0	2	0
Q5U3C3	sp|Q5U3C3|TM164_HUMAN Transmembrane protein 164 OS=Homo sapiens OX=9606 GN=TMEM164 PE=2 SV=1	26	0	TRUE	TRUE	FALSE	FALSE	FALSE	FALSE	FALSE	0	0	5	0	0	0
Q5VVB8	sp|Q5VVB8|TM244_HUMAN Transmembrane protein 244 OS=Homo sapiens OX=9606 GN=TMEM244 PE=4 SV=1	17	0	TRUE	TRUE	FALSE	FALSE	FALSE	FALSE	FALSE	0	0	0	0	2	0
P67812	sp|P67812|SC11A_HUMAN Signal peptidase complex catalytic subunit SEC11A OS=Homo sapiens OX=9606 GN=SEC11A PE=1 SV=1	11	0	TRUE	TRUE	FALSE	FALSE	FALSE	FALSE	FALSE	0	0	0	0	2	0
Q6UDR6	sp|Q6UDR6|SPIT4_HUMAN Kunitz-type protease inhibitor 4 OS=Homo sapiens OX=9606 GN=SPINT4 PE=3 SV=1	8	0	TRUE	TRUE	FALSE	FALSE	FALSE	FALSE	FALSE	0	0	1	0	0	0
Q13309	sp|Q13309|SKP2_HUMAN S-phase kinase-associated protein 2 OS=Homo sapiens OX=9606 GN=SKP2 PE=1 SV=2	58	8	FALSE	FALSE	FALSE	FALSE	FALSE	FALSE	FALSE	3	5	10	0.6	0.8	0
Q3SXP7	sp|Q3SXP7|SHSL1_HUMAN Protein shisa-like-1 OS=Homo sapiens OX=9606 GN=SHISAL1 PE=2 SV=2	22	0	TRUE	TRUE	TRUE	FALSE	FALSE	FALSE	FALSE	0	0	0	0	2	0
G3V0H7	sp|G3V0H7|SO1B7_HUMAN Putative solute carrier organic anion transporter family member 1B7 OS=Homo sapiens OX=9606 GN=SLCO1B7 PE=5 SV=1	88	4	TRUE	TRUE	FALSE	FALSE	FALSE	FALSE	FALSE	3	1	5	3	0.8	0
Q9H3S1	sp|Q9H3S1|SEM4A_HUMAN Semaphorin-4A OS=Homo sapiens OX=9606 GN=SEMA4A PE=1 SV=2	104	18	TRUE	TRUE	TRUE	FALSE	FALSE	FALSE	FALSE	5	13	5	0.384615	3.6	0
Q08AF3	sp|Q08AF3|SLFN5_HUMAN Schlafen family member 5 OS=Homo sapiens OX=9606 GN=SLFN5 PE=1 SV=1	97	13	FALSE	FALSE	FALSE	FALSE	FALSE	FALSE	FALSE	3	10	4	0.3	3.25	0
Q6PI26	sp|Q6PI26|SHQ1_HUMAN Protein SHQ1 homolog OS=Homo sapiens OX=9606 GN=SHQ1 PE=1 SV=2	73	27	FALSE	FALSE	FALSE	FALSE	FALSE	FALSE	TRUE	7	20	8	0.35	3.375	0
Q8WY98	sp|Q8WY98|TM234_HUMAN Transmembrane protein 234 OS=Homo sapiens OX=9606 GN=TMEM234 PE=1 SV=1	24	4	TRUE	TRUE	FALSE	FALSE	FALSE	FALSE	FALSE	2	2	0	1	2	0
Q9BSV6	sp|Q9BSV6|SEN34_HUMAN tRNA-splicing endonuclease subunit Sen34 OS=Homo sapiens OX=9606 GN=TSEN34 PE=1 SV=1	35	14	FALSE	FALSE	FALSE	FALSE	FALSE	FALSE	FALSE	3	11	4	0.272727	3.5	0
Q9NUQ6	sp|Q9NUQ6|SPS2L_HUMAN SPATS2-like protein OS=Homo sapiens OX=9606 GN=SPATS2L PE=1 SV=2	52	27	FALSE	FALSE	FALSE	FALSE	FALSE	FALSE	FALSE	9	18	24	0.5	1.125	0
Q8IV31	sp|Q8IV31|TM139_HUMAN Transmembrane protein 139 OS=Homo sapiens OX=9606 GN=TMEM139 PE=1 SV=1	20	12	TRUE	TRUE	FALSE	FALSE	FALSE	FALSE	FALSE	4	8	3	0.5	4	0
Q6UW10	sp|Q6UW10|SFTA2_HUMAN Surfactant-associated protein 2 OS=Homo sapiens OX=9606 GN=SFTA2 PE=1 SV=1	17	1	TRUE	FALSE	TRUE	FALSE	FALSE	FALSE	FALSE	1	0	1	2	1	0
Q8NCL8	sp|Q8NCL8|TM116_HUMAN Transmembrane protein 116 OS=Homo sapiens OX=9606 GN=TMEM116 PE=2 SV=1	44	1	TRUE	TRUE	FALSE	FALSE	FALSE	FALSE	FALSE	0	1	1	0	1	0
Q9BYB0	sp|Q9BYB0|SHAN3_HUMAN SH3 and multiple ankyrin repeat domains protein 3 OS=Homo sapiens OX=9606 GN=SHANK3 PE=1 SV=3	178	89	FALSE	FALSE	FALSE	FALSE	FALSE	FALSE	FALSE	26	63	60	0.412698	1.48333	0
Q96HU1	sp|Q96HU1|SGSM3_HUMAN Small G protein signaling modulator 3 OS=Homo sapiens OX=9606 GN=SGSM3 PE=1 SV=1	76	16	FALSE	FALSE	FALSE	FALSE	FALSE	FALSE	FALSE	8	8	14	1	1.14286	0
Q16762	sp|Q16762|THTR_HUMAN Thiosulfate sulfurtransferase OS=Homo sapiens OX=9606 GN=TST PE=1 SV=4	32	5	TRUE	FALSE	FALSE	FALSE	FALSE	FALSE	FALSE	2	3	7	0.666667	0.714286	0
Q96L92	sp|Q96L92|SNX27_HUMAN Sorting nexin-27 OS=Homo sapiens OX=9606 GN=SNX27 PE=1 SV=2	41	4	FALSE	FALSE	FALSE	FALSE	FALSE	FALSE	FALSE	2	2	18	1	0.222222	0
Q9NV64	sp|Q9NV64|TM39A_HUMAN Transmembrane protein 39A OS=Homo sapiens OX=9606 GN=TMEM39A PE=2 SV=1	54	1	TRUE	TRUE	TRUE	FALSE	FALSE	FALSE	FALSE	0	1	7	0	0.142857	0
A6NEH6	sp|A6NEH6|TM247_HUMAN Transmembrane protein 247 OS=Homo sapiens OX=9606 GN=TMEM247 PE=4 SV=2	17	10	TRUE	TRUE	FALSE	FALSE	FALSE	FALSE	FALSE	4	6	1	0.666667	10	0
Q68CR1	sp|Q68CR1|SE1L3_HUMAN Protein sel-1 homolog 3 OS=Homo sapiens OX=9606 GN=SEL1L3 PE=1 SV=2	121	7	TRUE	TRUE	TRUE	FALSE	FALSE	FALSE	FALSE	2	5	10	0.4	0.7	0
P21815	sp|P21815|SIAL_HUMAN Bone sialoprotein 2 OS=Homo sapiens OX=9606 GN=IBSP PE=1 SV=4	40	39	TRUE	TRUE	TRUE	TRUE	FALSE	FALSE	FALSE	26	13	16	2	2.4375	0
Q96GD3	sp|Q96GD3|SCMH1_HUMAN Polycomb protein SCMH1 OS=Homo sapiens OX=9606 GN=SCMH1 PE=1 SV=1	92	62	FALSE	FALSE	FALSE	FALSE	FALSE	FALSE	TRUE	24	38	10	0.631579	6.2	0
Q2WGJ8	sp|Q2WGJ8|TM249_HUMAN Transmembrane protein 249 OS=Homo sapiens OX=9606 GN=TMEM249 PE=2 SV=1	29	4	TRUE	TRUE	TRUE	FALSE	FALSE	FALSE	FALSE	2	2	0	1	2	0
P52788	sp|P52788|SPSY_HUMAN Spermine synthase OS=Homo sapiens OX=9606 GN=SMS PE=1 SV=2	28	0	TRUE	FALSE	FALSE	FALSE	FALSE	FALSE	FALSE	0	0	13	0	0	0
Q9UIG8	sp|Q9UIG8|SO3A1_HUMAN Solute carrier organic anion transporter family member 3A1 OS=Homo sapiens OX=9606 GN=SLCO3A1 PE=1 SV=3	90	6	TRUE	TRUE	TRUE	FALSE	FALSE	FALSE	FALSE	3	3	9	1	0.666667	0
Q7Z572	sp|Q7Z572|SPT21_HUMAN Spermatogenesis-associated protein 21 OS=Homo sapiens OX=9606 GN=SPATA21 PE=2 SV=3	56	32	FALSE	FALSE	FALSE	FALSE	FALSE	FALSE	TRUE	11	21	4	0.52381	8	0
Q8WUU8	sp|Q8WUU8|TM174_HUMAN Transmembrane protein 174 OS=Homo sapiens OX=9606 GN=TMEM174 PE=1 SV=1	39	0	TRUE	TRUE	FALSE	FALSE	FALSE	FALSE	FALSE	0	0	0	0	2	0
Q9BQI5	sp|Q9BQI5|SGIP1_HUMAN SH3-containing GRB2-like protein 3-interacting protein 1 OS=Homo sapiens OX=9606 GN=SGIP1 PE=1 SV=2	106	69	FALSE	FALSE	FALSE	FALSE	FALSE	FALSE	TRUE	28	41	35	0.682927	1.97143	0
Q96AN5	sp|Q96AN5|TM143_HUMAN Transmembrane protein 143 OS=Homo sapiens OX=9606 GN=TMEM143 PE=2 SV=1	54	0	TRUE	TRUE	FALSE	FALSE	FALSE	FALSE	FALSE	0	0	2	0	0	0
Q7M4L6	sp|Q7M4L6|SHF_HUMAN SH2 domain-containing adapter protein F OS=Homo sapiens OX=9606 GN=SHF PE=1 SV=2	64	43	FALSE	FALSE	FALSE	FALSE	TRUE	FALSE	FALSE	10	33	4	0.30303	10.75	0
Q08AE8	sp|Q08AE8|SPIR1_HUMAN Protein spire homolog 1 OS=Homo sapiens OX=9606 GN=SPIRE1 PE=1 SV=3	86	38	TRUE	FALSE	FALSE	FALSE	FALSE	FALSE	FALSE	9	29	28	0.310345	1.35714	0
Q5SV17	sp|Q5SV17|TM240_HUMAN Transmembrane protein 240 OS=Homo sapiens OX=9606 GN=TMEM240 PE=1 SV=2	13	0	TRUE	TRUE	FALSE	FALSE	FALSE	FALSE	FALSE	0	0	3	0	0	0
Q9GZU3	sp|Q9GZU3|TM39B_HUMAN Transmembrane protein 39B OS=Homo sapiens OX=9606 GN=TMEM39B PE=1 SV=1	69	2	TRUE	TRUE	TRUE	FALSE	FALSE	FALSE	FALSE	0	2	13	0	0.153846	0
Q8WWL2	sp|Q8WWL2|SPIR2_HUMAN Protein spire homolog 2 OS=Homo sapiens OX=9606 GN=SPIRE2 PE=1 SV=3	68	26	TRUE	FALSE	FALSE	FALSE	FALSE	FALSE	FALSE	9	17	21	0.529412	1.2381	0
P51688	sp|P51688|SPHM_HUMAN N-sulphoglucosamine sulphohydrolase OS=Homo sapiens OX=9606 GN=SGSH PE=1 SV=1	60	8	TRUE	TRUE	TRUE	FALSE	FALSE	FALSE	FALSE	5	3	7	1.66667	1.14286	0
Q4V9L6	sp|Q4V9L6|TM119_HUMAN Transmembrane protein 119 OS=Homo sapiens OX=9606 GN=TMEM119 PE=1 SV=1	33	13	TRUE	FALSE	FALSE	TRUE	FALSE	FALSE	FALSE	4	9	9	0.444444	1.44444	0
A0PJX4	sp|A0PJX4|SHSA3_HUMAN Protein shisa-3 homolog OS=Homo sapiens OX=9606 GN=SHISA3 PE=1 SV=1	35	8	TRUE	TRUE	FALSE	FALSE	FALSE	FALSE	FALSE	3	5	7	0.6	1.14286	0
Q9H173	sp|Q9H173|SIL1_HUMAN Nucleotide exchange factor SIL1 OS=Homo sapiens OX=9606 GN=SIL1 PE=1 SV=1	46	12	TRUE	FALSE	TRUE	FALSE	FALSE	FALSE	FALSE	8	4	5	2	2.4	0
P46721	sp|P46721|SO1A2_HUMAN Solute carrier organic anion transporter family member 1A2 OS=Homo sapiens OX=9606 GN=SLCO1A2 PE=2 SV=1	93	2	TRUE	TRUE	TRUE	FALSE	FALSE	FALSE	FALSE	1	1	2	1	1	0
Q5W0B7	sp|Q5W0B7|TM236_HUMAN Transmembrane protein 236 OS=Homo sapiens OX=9606 GN=TMEM236 PE=2 SV=1	58	3	TRUE	TRUE	TRUE	FALSE	FALSE	FALSE	FALSE	0	3	2	0	1.5	0
Q9BU79	sp|Q9BU79|TM243_HUMAN Transmembrane protein 243 OS=Homo sapiens OX=9606 GN=TMEM243 PE=1 SV=1	16	0	TRUE	TRUE	FALSE	FALSE	FALSE	FALSE	FALSE	0	0	0	0	2	0
Q08ET2	sp|Q08ET2|SIG14_HUMAN Sialic acid-binding Ig-like lectin 14 OS=Homo sapiens OX=9606 GN=SIGLEC14 PE=1 SV=1	67	2	TRUE	TRUE	TRUE	FALSE	FALSE	FALSE	FALSE	2	0	0	2	2	0
B5MCY1	sp|B5MCY1|TDR15_HUMAN Tudor domain-containing protein 15 OS=Homo sapiens OX=9606 GN=TDRD15 PE=2 SV=1	231	48	FALSE	FALSE	FALSE	FALSE	FALSE	FALSE	FALSE	14	34	2	0.411765	24	0
Q9BTD3	sp|Q9BTD3|TM121_HUMAN Transmembrane protein 121 OS=Homo sapiens OX=9606 GN=TMEM121 PE=2 SV=1	22	2	TRUE	TRUE	FALSE	FALSE	FALSE	FALSE	FALSE	0	2	3	0	0.666667	0
A6NJ88	sp|A6NJ88|SGE2P_HUMAN Putative SAGE1-like protein OS=Homo sapiens OX=9606 GN=SAGE2P PE=5 SV=4	80	35	FALSE	FALSE	FALSE	FALSE	FALSE	FALSE	FALSE	12	23	5	0.521739	7	0
Q9NUH8	sp|Q9NUH8|TM14B_HUMAN Transmembrane protein 14B OS=Homo sapiens OX=9606 GN=TMEM14B PE=1 SV=1	12	0	TRUE	TRUE	FALSE	FALSE	FALSE	FALSE	FALSE	0	0	2	0	0	0
P58511	sp|P58511|SI11A_HUMAN Small integral membrane protein 11A OS=Homo sapiens OX=9606 GN=SMIM11A PE=2 SV=1	3	0	TRUE	TRUE	FALSE	FALSE	FALSE	FALSE	FALSE	0	0	0	0	2	0
Q8NCE0	sp|Q8NCE0|SEN2_HUMAN tRNA-splicing endonuclease subunit Sen2 OS=Homo sapiens OX=9606 GN=TSEN2 PE=1 SV=2	44	16	FALSE	FALSE	FALSE	FALSE	FALSE	FALSE	FALSE	7	9	17	0.777778	0.941176	0
Q01959	sp|Q01959|SC6A3_HUMAN Sodium-dependent dopamine transporter OS=Homo sapiens OX=9606 GN=SLC6A3 PE=1 SV=1	70	7	TRUE	FALSE	TRUE	FALSE	FALSE	FALSE	FALSE	4	3	12	1.33333	0.583333	0
Q969M1	sp|Q969M1|TM40L_HUMAN Mitochondrial import receptor subunit TOM40B OS=Homo sapiens OX=9606 GN=TOMM40L PE=1 SV=1	34	1	TRUE	FALSE	FALSE	FALSE	FALSE	FALSE	FALSE	0	1	2	0	0.5	0
Q9UQR0	sp|Q9UQR0|SCML2_HUMAN Sex comb on midleg-like protein 2 OS=Homo sapiens OX=9606 GN=SCML2 PE=1 SV=1	87	43	FALSE	FALSE	FALSE	FALSE	FALSE	FALSE	FALSE	13	30	32	0.433333	1.34375	0
P63302	sp|P63302|SELW_HUMAN Selenoprotein W OS=Homo sapiens OX=9606 GN=SELENOW PE=1 SV=3	6	0	FALSE	FALSE	FALSE	FALSE	FALSE	FALSE	FALSE	0	0	1	0	0	0
Q15036	sp|Q15036|SNX17_HUMAN Sorting nexin-17 OS=Homo sapiens OX=9606 GN=SNX17 PE=1 SV=1	51	5	FALSE	FALSE	FALSE	FALSE	FALSE	FALSE	FALSE	1	4	23	0.25	0.217391	0
P35711	sp|P35711|SOX5_HUMAN Transcription factor SOX-5 OS=Homo sapiens OX=9606 GN=SOX5 PE=1 SV=3	74	49	FALSE	FALSE	FALSE	FALSE	FALSE	FALSE	FALSE	18	31	28	0.580645	1.75	0
O14544	sp|O14544|SOCS6_HUMAN Suppressor of cytokine signaling 6 OS=Homo sapiens OX=9606 GN=SOCS6 PE=1 SV=2	79	36	FALSE	FALSE	FALSE	FALSE	FALSE	FALSE	FALSE	8	28	20	0.285714	1.8	0
Q6NT04	sp|Q6NT04|TIGD7_HUMAN Tigger transposable element-derived protein 7 OS=Homo sapiens OX=9606 GN=TIGD7 PE=1 SV=1	62	10	FALSE	FALSE	FALSE	FALSE	FALSE	FALSE	FALSE	6	4	7	1.5	1.42857	0
Q96H20	sp|Q96H20|SNF8_HUMAN Vacuolar-sorting protein SNF8 OS=Homo sapiens OX=9606 GN=SNF8 PE=1 SV=1	18	1	TRUE	FALSE	FALSE	FALSE	FALSE	FALSE	FALSE	0	1	4	0	0.25	0
O95754	sp|O95754|SEM4F_HUMAN Semaphorin-4F OS=Homo sapiens OX=9606 GN=SEMA4F PE=2 SV=2	91	11	TRUE	TRUE	TRUE	FALSE	FALSE	FALSE	FALSE	3	8	13	0.375	0.846154	0
Q8TER0	sp|Q8TER0|SNED1_HUMAN Sushi, nidogen and EGF-like domain-containing protein 1 OS=Homo sapiens OX=9606 GN=SNED1 PE=2 SV=2	191	95	TRUE	TRUE	TRUE	FALSE	FALSE	FALSE	FALSE	42	53	6	0.792453	15.8333	0
Q9HAT2	sp|Q9HAT2|SIAE_HUMAN Sialate O-acetylesterase OS=Homo sapiens OX=9606 GN=SIAE PE=1 SV=1	68	4	TRUE	TRUE	TRUE	FALSE	FALSE	FALSE	FALSE	1	3	5	0.333333	0.8	0
Q9H2G2	sp|Q9H2G2|SLK_HUMAN STE20-like serine/threonine-protein kinase OS=Homo sapiens OX=9606 GN=SLK PE=1 SV=1	95	56	TRUE	FALSE	FALSE	FALSE	TRUE	FALSE	FALSE	34	22	67	1.54545	0.835821	0
O60830	sp|O60830|TI17B_HUMAN Mitochondrial import inner membrane translocase subunit Tim17-B OS=Homo sapiens OX=9606 GN=TIMM17B PE=1 SV=1	15	1	TRUE	FALSE	FALSE	FALSE	FALSE	FALSE	FALSE	0	1	1	0	1	0
P35610	sp|P35610|SOAT1_HUMAN Sterol O-acyltransferase 1 OS=Homo sapiens OX=9606 GN=SOAT1 PE=1 SV=3	54	2	TRUE	TRUE	FALSE	FALSE	FALSE	FALSE	FALSE	0	2	7	0	0.285714	0
A0A096LP01	sp|A0A096LP01|SIM26_HUMAN Small integral membrane protein 26 OS=Homo sapiens OX=9606 GN=SMIM26 PE=3 SV=1	19	3	TRUE	TRUE	FALSE	FALSE	FALSE	FALSE	FALSE	0	3	0	0	2	0
Q92959	sp|Q92959|SO2A1_HUMAN Solute carrier organic anion transporter family member 2A1 OS=Homo sapiens OX=9606 GN=SLCO2A1 PE=1 SV=2	93	15	TRUE	TRUE	TRUE	FALSE	FALSE	FALSE	FALSE	7	8	3	0.875	5	0
O75635	sp|O75635|SPB7_HUMAN Serpin B7 OS=Homo sapiens OX=9606 GN=SERPINB7 PE=1 SV=1	43	2	TRUE	FALSE	FALSE	FALSE	FALSE	FALSE	FALSE	1	1	6	1	0.333333	0
O15304	sp|O15304|SIVA_HUMAN Apoptosis regulatory protein Siva OS=Homo sapiens OX=9606 GN=SIVA1 PE=1 SV=2	18	2	FALSE	FALSE	FALSE	FALSE	TRUE	FALSE	FALSE	1	1	5	1	0.4	0
Q9BZQ2	sp|Q9BZQ2|SHP1L_HUMAN Testicular spindle-associated protein SHCBP1L OS=Homo sapiens OX=9606 GN=SHCBP1L PE=1 SV=3	73	11	FALSE	FALSE	FALSE	FALSE	FALSE	FALSE	FALSE	6	5	7	1.2	1.57143	0
Q8N196	sp|Q8N196|SIX5_HUMAN Homeobox protein SIX5 OS=Homo sapiens OX=9606 GN=SIX5 PE=1 SV=3	86	73	FALSE	FALSE	FALSE	FALSE	FALSE	FALSE	FALSE	30	43	9	0.697674	8.11111	0
Q96CG3	sp|Q96CG3|TIFA_HUMAN TRAF-interacting protein with FHA domain-containing protein A OS=Homo sapiens OX=9606 GN=TIFA PE=1 SV=1	31	6	FALSE	FALSE	FALSE	FALSE	TRUE	FALSE	FALSE	0	6	4	0	1.5	0
Q3KNW1	sp|Q3KNW1|SNAI3_HUMAN Zinc finger protein SNAI3 OS=Homo sapiens OX=9606 GN=SNAI3 PE=2 SV=1	35	14	FALSE	FALSE	FALSE	FALSE	FALSE	FALSE	FALSE	4	10	2	0.4	7	0
O43760	sp|O43760|SNG2_HUMAN Synaptogyrin-2 OS=Homo sapiens OX=9606 GN=SYNGR2 PE=1 SV=1	24	5	TRUE	FALSE	FALSE	FALSE	TRUE	FALSE	FALSE	4	1	8	4	0.625	0
Q9NVA2	sp|Q9NVA2|SEP11_HUMAN Septin-11 OS=Homo sapiens OX=9606 GN=SEPT11 PE=1 SV=3	37	2	FALSE	FALSE	FALSE	FALSE	FALSE	FALSE	FALSE	1	1	15	1	0.133333	0
Q9NX45	sp|Q9NX45|SOLH2_HUMAN Spermatogenesis- and oogenesis-specific basic helix-loop-helix-containing protein 2 OS=Homo sapiens OX=9606 GN=SOHLH2 PE=2 SV=2	65	23	FALSE	FALSE	FALSE	FALSE	FALSE	FALSE	FALSE	8	15	12	0.533333	1.91667	0
Q9UIU6	sp|Q9UIU6|SIX4_HUMAN Homeobox protein SIX4 OS=Homo sapiens OX=9606 GN=SIX4 PE=1 SV=2	141	104	FALSE	FALSE	FALSE	FALSE	FALSE	FALSE	TRUE	34	70	14	0.485714	7.42857	0
A0A1B0GUW7	sp|A0A1B0GUW7|SIM27_HUMAN Small integral membrane protein 27 OS=Homo sapiens OX=9606 GN=SMIM27 PE=3 SV=1	7	0	TRUE	TRUE	FALSE	FALSE	FALSE	FALSE	FALSE	0	0	0	0	2	0
Q5TFQ8	sp|Q5TFQ8|SIRBL_HUMAN Signal-regulatory protein beta-1 isoform 3 OS=Homo sapiens OX=9606 GN=SIRPB1 PE=1 SV=1	66	12	TRUE	TRUE	TRUE	FALSE	FALSE	FALSE	FALSE	7	5	0	1.4	2	0
O95343	sp|O95343|SIX3_HUMAN Homeobox protein SIX3 OS=Homo sapiens OX=9606 GN=SIX3 PE=1 SV=1	47	22	FALSE	FALSE	FALSE	FALSE	FALSE	FALSE	TRUE	9	13	5	0.692308	4.4	0
O75391	sp|O75391|SPAG7_HUMAN Sperm-associated antigen 7 OS=Homo sapiens OX=9606 GN=SPAG7 PE=1 SV=2	12	1	FALSE	FALSE	FALSE	FALSE	FALSE	FALSE	FALSE	1	0	13	2	0.0769231	0
A0A1B0GU29	sp|A0A1B0GU29|SIM28_HUMAN Small integral membrane protein 28 OS=Homo sapiens OX=9606 GN=SMIM28 PE=3 SV=1	23	3	TRUE	TRUE	FALSE	FALSE	FALSE	FALSE	FALSE	1	2	0	0.5	2	0
O75093	sp|O75093|SLIT1_HUMAN Slit homolog 1 protein OS=Homo sapiens OX=9606 GN=SLIT1 PE=2 SV=4	180	26	TRUE	TRUE	TRUE	FALSE	FALSE	FALSE	FALSE	13	13	4	1	6.5	0
Q9NSC7	sp|Q9NSC7|SIA7A_HUMAN Alpha-N-acetylgalactosaminide alpha-2,6-sialyltransferase 1 OS=Homo sapiens OX=9606 GN=ST6GALNAC1 PE=2 SV=1	80	43	TRUE	TRUE	TRUE	FALSE	FALSE	FALSE	FALSE	29	14	8	2.07143	5.375	0
O14512	sp|O14512|SOCS7_HUMAN Suppressor of cytokine signaling 7 OS=Homo sapiens OX=9606 GN=SOCS7 PE=1 SV=2	70	46	TRUE	FALSE	FALSE	FALSE	FALSE	FALSE	FALSE	14	32	9	0.4375	5.11111	0
Q68CJ6	sp|Q68CJ6|SLIP_HUMAN Nuclear GTPase SLIP-GC OS=Homo sapiens OX=9606 GN=NUGGC PE=2 SV=3	90	12	FALSE	FALSE	FALSE	FALSE	FALSE	FALSE	FALSE	6	6	7	1	1.71429	0
Q6B0B8	sp|Q6B0B8|TIGD3_HUMAN Tigger transposable element-derived protein 3 OS=Homo sapiens OX=9606 GN=TIGD3 PE=2 SV=1	51	12	FALSE	FALSE	FALSE	FALSE	FALSE	FALSE	FALSE	4	8	0	0.5	2	0
Q9H3E2	sp|Q9H3E2|SNX25_HUMAN Sorting nexin-25 OS=Homo sapiens OX=9606 GN=SNX25 PE=1 SV=2	73	16	FALSE	FALSE	FALSE	FALSE	FALSE	FALSE	FALSE	7	9	13	0.777778	1.23077	0
Q9NPE6	sp|Q9NPE6|SPAG4_HUMAN Sperm-associated antigen 4 protein OS=Homo sapiens OX=9606 GN=SPAG4 PE=1 SV=1	69	15	TRUE	FALSE	FALSE	FALSE	FALSE	FALSE	FALSE	3	12	0	0.25	2	0
Q86UU9	sp|Q86UU9|TKN4_HUMAN Tachykinin-4 OS=Homo sapiens OX=9606 GN=TAC4 PE=1 SV=1	13	2	TRUE	FALSE	FALSE	FALSE	FALSE	FALSE	FALSE	1	1	0	1	2	0
O43623	sp|O43623|SNAI2_HUMAN Zinc finger protein SNAI2 OS=Homo sapiens OX=9606 GN=SNAI2 PE=1 SV=1	39	15	FALSE	FALSE	FALSE	FALSE	TRUE	FALSE	FALSE	5	10	13	0.5	1.15385	0
Q6ZQN7	sp|Q6ZQN7|SO4C1_HUMAN Solute carrier organic anion transporter family member 4C1 OS=Homo sapiens OX=9606 GN=SLCO4C1 PE=1 SV=1	106	16	TRUE	TRUE	FALSE	FALSE	FALSE	FALSE	FALSE	5	11	14	0.454545	1.14286	0
Q8IX21	sp|Q8IX21|SLF2_HUMAN SMC5-SMC6 complex localization factor protein 2 OS=Homo sapiens OX=9606 GN=SLF2 PE=1 SV=2	153	103	FALSE	FALSE	FALSE	FALSE	FALSE	FALSE	FALSE	29	74	47	0.391892	2.19149	0
Q96EB6	sp|Q96EB6|SIR1_HUMAN NAD-dependent protein deacetylase sirtuin-1 OS=Homo sapiens OX=9606 GN=SIRT1 PE=1 SV=2	50	28	FALSE	FALSE	FALSE	FALSE	TRUE	FALSE	FALSE	10	18	35	0.555556	0.8	0
Q9ULL8	sp|Q9ULL8|SHRM4_HUMAN Protein Shroom4 OS=Homo sapiens OX=9606 GN=SHROOM4 PE=1 SV=3	209	160	FALSE	FALSE	FALSE	FALSE	FALSE	FALSE	FALSE	41	119	34	0.344538	4.70588	0
Q9Y5X1	sp|Q9Y5X1|SNX9_HUMAN Sorting nexin-9 OS=Homo sapiens OX=9606 GN=SNX9 PE=1 SV=1	61	16	TRUE	FALSE	FALSE	FALSE	TRUE	FALSE	FALSE	5	11	23	0.454545	0.695652	0
Q9UPX8	sp|Q9UPX8|SHAN2_HUMAN SH3 and multiple ankyrin repeat domains protein 2 OS=Homo sapiens OX=9606 GN=SHANK2 PE=1 SV=3	185	162	FALSE	FALSE	FALSE	FALSE	FALSE	FALSE	TRUE	59	103	73	0.572816	2.21918	0
Q9P0V9	sp|Q9P0V9|SEP10_HUMAN Septin-10 OS=Homo sapiens OX=9606 GN=SEPT10 PE=1 SV=2	47	12	FALSE	FALSE	FALSE	FALSE	FALSE	FALSE	FALSE	6	6	13	1	0.923077	0
Q6ZSJ9	sp|Q6ZSJ9|SHSA6_HUMAN Protein shisa-6 OS=Homo sapiens OX=9606 GN=SHISA6 PE=1 SV=2	65	29	FALSE	FALSE	TRUE	FALSE	FALSE	FALSE	FALSE	9	20	15	0.45	1.93333	0
Q4W5G0	sp|Q4W5G0|TIGD2_HUMAN Tigger transposable element-derived protein 2 OS=Homo sapiens OX=9606 GN=TIGD2 PE=3 SV=1	69	20	FALSE	FALSE	FALSE	FALSE	FALSE	FALSE	FALSE	4	16	3	0.25	6.66667	0
Q17RP2	sp|Q17RP2|TIGD6_HUMAN Tigger transposable element-derived protein 6 OS=Homo sapiens OX=9606 GN=TIGD6 PE=2 SV=2	53	12	FALSE	FALSE	FALSE	FALSE	FALSE	FALSE	FALSE	5	7	4	0.714286	3	0
Q9BV44	sp|Q9BV44|THUM3_HUMAN THUMP domain-containing protein 3 OS=Homo sapiens OX=9606 GN=THUMPD3 PE=1 SV=1	58	4	FALSE	FALSE	FALSE	FALSE	FALSE	FALSE	FALSE	1	3	10	0.333333	0.4	0
O15524	sp|O15524|SOCS1_HUMAN Suppressor of cytokine signaling 1 OS=Homo sapiens OX=9606 GN=SOCS1 PE=1 SV=1	25	14	FALSE	FALSE	FALSE	FALSE	FALSE	FALSE	FALSE	4	10	2	0.4	7	0
Q96JF0	sp|Q96JF0|SIAT2_HUMAN Beta-galactoside alpha-2,6-sialyltransferase 2 OS=Homo sapiens OX=9606 GN=ST6GAL2 PE=1 SV=2	52	16	TRUE	TRUE	TRUE	TRUE	FALSE	FALSE	FALSE	4	12	5	0.333333	3.2	0
O94813	sp|O94813|SLIT2_HUMAN Slit homolog 2 protein OS=Homo sapiens OX=9606 GN=SLIT2 PE=1 SV=1	182	38	TRUE	FALSE	TRUE	FALSE	FALSE	FALSE	FALSE	17	21	8	0.809524	4.75	0
Q5JXA9	sp|Q5JXA9|SIRB2_HUMAN Signal-regulatory protein beta-2 OS=Homo sapiens OX=9606 GN=SIRPB2 PE=2 SV=1	57	7	TRUE	TRUE	TRUE	FALSE	FALSE	FALSE	FALSE	1	6	2	0.166667	3.5	0
Q99757	sp|Q99757|THIOM_HUMAN Thioredoxin, mitochondrial OS=Homo sapiens OX=9606 GN=TXN2 PE=1 SV=2	20	12	FALSE	FALSE	FALSE	FALSE	FALSE	FALSE	FALSE	6	6	0	1	2	0
Q96AH0	sp|Q96AH0|SOSB2_HUMAN SOSS complex subunit B2 OS=Homo sapiens OX=9606 GN=NABP1 PE=1 SV=1	28	13	FALSE	FALSE	FALSE	FALSE	FALSE	FALSE	FALSE	6	7	0	0.857143	2	0
P60896	sp|P60896|SEM1_HUMAN 26S proteasome complex subunit SEM1 OS=Homo sapiens OX=9606 GN=SEM1 PE=1 SV=1	4	0	FALSE	FALSE	FALSE	FALSE	FALSE	FALSE	FALSE	0	0	1	0	0	0
Q9HBX3	sp|Q9HBX3|SNIT1_HUMAN Uncharacterized protein encoded by SND1-IT1 OS=Homo sapiens OX=9606 GN=SND1-IT1 PE=4 SV=1	19	1	FALSE	FALSE	FALSE	FALSE	FALSE	FALSE	FALSE	0	1	0	0	2	0
Q7KZF4	sp|Q7KZF4|SND1_HUMAN Staphylococcal nuclease domain-containing protein 1 OS=Homo sapiens OX=9606 GN=SND1 PE=1 SV=1	54	4	TRUE	FALSE	FALSE	FALSE	TRUE	FALSE	FALSE	3	1	56	3	0.0714286	0
Q16613	sp|Q16613|SNAT_HUMAN Serotonin N-acetyltransferase OS=Homo sapiens OX=9606 GN=AANAT PE=1 SV=1	22	7	FALSE	FALSE	FALSE	FALSE	TRUE	FALSE	FALSE	2	5	2	0.4	3.5	0
Q99595	sp|Q99595|TI17A_HUMAN Mitochondrial import inner membrane translocase subunit Tim17-A OS=Homo sapiens OX=9606 GN=TIMM17A PE=1 SV=1	19	0	TRUE	FALSE	FALSE	FALSE	FALSE	FALSE	FALSE	0	0	2	0	0	0
Q96RF0	sp|Q96RF0|SNX18_HUMAN Sorting nexin-18 OS=Homo sapiens OX=9606 GN=SNX18 PE=1 SV=2	67	21	TRUE	FALSE	FALSE	FALSE	FALSE	FALSE	FALSE	6	15	14	0.4	1.5	0
P12755	sp|P12755|SKI_HUMAN Ski oncogene OS=Homo sapiens OX=9606 GN=SKI PE=1 SV=1	72	43	FALSE	FALSE	FALSE	FALSE	FALSE	FALSE	TRUE	12	31	18	0.387097	2.38889	0
Q6ZNK6	sp|Q6ZNK6|TIFAB_HUMAN TRAF-interacting protein with FHA domain-containing protein B OS=Homo sapiens OX=9606 GN=TIFAB PE=1 SV=2	22	1	FALSE	FALSE	FALSE	FALSE	FALSE	FALSE	FALSE	0	1	0	0	2	0
Q9UNH6	sp|Q9UNH6|SNX7_HUMAN Sorting nexin-7 OS=Homo sapiens OX=9606 GN=SNX7 PE=1 SV=1	45	7	FALSE	FALSE	FALSE	FALSE	FALSE	FALSE	FALSE	1	6	2	0.166667	3.5	0
O75264	sp|O75264|SIM24_HUMAN Small integral membrane protein 24 OS=Homo sapiens OX=9606 GN=SMIM24 PE=2 SV=2	9	0	TRUE	TRUE	FALSE	FALSE	FALSE	FALSE	FALSE	0	0	4	0	0	0
Q9GZT3	sp|Q9GZT3|SLIRP_HUMAN SRA stem-loop-interacting RNA-binding protein, mitochondrial OS=Homo sapiens OX=9606 GN=SLIRP PE=1 SV=1	6	2	FALSE	FALSE	FALSE	FALSE	FALSE	FALSE	FALSE	2	0	5	2	0.4	0
O95475	sp|O95475|SIX6_HUMAN Homeobox protein SIX6 OS=Homo sapiens OX=9606 GN=SIX6 PE=1 SV=2	19	5	FALSE	FALSE	FALSE	FALSE	FALSE	FALSE	FALSE	3	2	13	1.5	0.384615	0
Q8N5G0	sp|Q8N5G0|SIM20_HUMAN Small integral membrane protein 20 OS=Homo sapiens OX=9606 GN=SMIM20 PE=1 SV=3	3	0	TRUE	FALSE	FALSE	FALSE	FALSE	FALSE	FALSE	0	0	1	0	0	0
Q15475	sp|Q15475|SIX1_HUMAN Homeobox protein SIX1 OS=Homo sapiens OX=9606 GN=SIX1 PE=1 SV=1	38	20	FALSE	FALSE	FALSE	FALSE	TRUE	FALSE	FALSE	4	16	3	0.25	6.66667	0
O94993	sp|O94993|SOX30_HUMAN Transcription factor SOX-30 OS=Homo sapiens OX=9606 GN=SOX30 PE=1 SV=1	119	92	FALSE	FALSE	FALSE	FALSE	FALSE	FALSE	TRUE	40	52	5	0.769231	18.4	0
Q14563	sp|Q14563|SEM3A_HUMAN Semaphorin-3A OS=Homo sapiens OX=9606 GN=SEMA3A PE=1 SV=1	88	17	TRUE	TRUE	TRUE	FALSE	FALSE	FALSE	FALSE	8	9	4	0.888889	4.25	0
O00241	sp|O00241|SIRB1_HUMAN Signal-regulatory protein beta-1 OS=Homo sapiens OX=9606 GN=SIRPB1 PE=1 SV=5	65	8	TRUE	FALSE	TRUE	FALSE	FALSE	FALSE	FALSE	4	4	1	1	8	0
Q9BQB4	sp|Q9BQB4|SOST_HUMAN Sclerostin OS=Homo sapiens OX=9606 GN=SOST PE=1 SV=1	17	4	TRUE	TRUE	TRUE	FALSE	FALSE	FALSE	FALSE	3	1	0	3	2	0
O95863	sp|O95863|SNAI1_HUMAN Zinc finger protein SNAI1 OS=Homo sapiens OX=9606 GN=SNAI1 PE=1 SV=2	28	4	FALSE	FALSE	FALSE	FALSE	TRUE	FALSE	FALSE	2	2	15	1	0.266667	0
Q8TAD8	sp|Q8TAD8|SNIP1_HUMAN Smad nuclear-interacting protein 1 OS=Homo sapiens OX=9606 GN=SNIP1 PE=1 SV=1	25	11	FALSE	FALSE	FALSE	FALSE	FALSE	FALSE	FALSE	0	11	26	0	0.423077	0
Q8N0X7	sp|Q8N0X7|SPART_HUMAN Spartin OS=Homo sapiens OX=9606 GN=SPART PE=1 SV=1	71	22	FALSE	FALSE	FALSE	FALSE	FALSE	FALSE	FALSE	8	14	13	0.571429	1.69231	0
O75326	sp|O75326|SEM7A_HUMAN Semaphorin-7A OS=Homo sapiens OX=9606 GN=SEMA7A PE=1 SV=1	76	14	TRUE	FALSE	TRUE	FALSE	FALSE	FALSE	FALSE	5	9	4	0.555556	3.5	0
Q9Y274	sp|Q9Y274|SIA10_HUMAN Type 2 lactosamine alpha-2,3-sialyltransferase OS=Homo sapiens OX=9606 GN=ST3GAL6 PE=1 SV=1	29	1	TRUE	TRUE	TRUE	FALSE	FALSE	FALSE	FALSE	0	1	2	0	0.5	0
Q9Y6H5	sp|Q9Y6H5|SNCAP_HUMAN Synphilin-1 OS=Homo sapiens OX=9606 GN=SNCAIP PE=1 SV=2	151	57	FALSE	FALSE	FALSE	FALSE	FALSE	FALSE	FALSE	18	39	23	0.461538	2.47826	0
Q9Y3P8	sp|Q9Y3P8|SIT1_HUMAN Signaling threshold-regulating transmembrane adapter 1 OS=Homo sapiens OX=9606 GN=SIT1 PE=1 SV=1	16	0	TRUE	TRUE	TRUE	FALSE	TRUE	FALSE	FALSE	0	0	20	0	0	0
O95295	sp|O95295|SNAPN_HUMAN SNARE-associated protein Snapin OS=Homo sapiens OX=9606 GN=SNAPIN PE=1 SV=1	3	0	FALSE	FALSE	FALSE	FALSE	TRUE	FALSE	FALSE	0	0	9	0	0	0
O43759	sp|O43759|SNG1_HUMAN Synaptogyrin-1 OS=Homo sapiens OX=9606 GN=SYNGR1 PE=1 SV=2	27	0	TRUE	FALSE	FALSE	FALSE	FALSE	FALSE	FALSE	0	0	2	0	0	0
Q92187	sp|Q92187|SIA8D_HUMAN CMP-N-acetylneuraminate-poly-alpha-2,8-sialyltransferase OS=Homo sapiens OX=9606 GN=ST8SIA4 PE=1 SV=1	43	7	TRUE	TRUE	TRUE	FALSE	FALSE	FALSE	FALSE	0	7	5	0	1.4	0
O94933	sp|O94933|SLIK3_HUMAN SLIT and NTRK-like protein 3 OS=Homo sapiens OX=9606 GN=SLITRK3 PE=2 SV=2	117	15	FALSE	FALSE	TRUE	FALSE	FALSE	FALSE	FALSE	6	9	9	0.666667	1.66667	0
O75094	sp|O75094|SLIT3_HUMAN Slit homolog 3 protein OS=Homo sapiens OX=9606 GN=SLIT3 PE=2 SV=3	183	42	TRUE	TRUE	TRUE	FALSE	FALSE	FALSE	FALSE	17	25	10	0.68	4.2	0
Q8TF72	sp|Q8TF72|SHRM3_HUMAN Protein Shroom3 OS=Homo sapiens OX=9606 GN=SHROOM3 PE=1 SV=2	243	210	FALSE	FALSE	FALSE	FALSE	FALSE	FALSE	FALSE	62	148	100	0.418919	2.1	0
P35237	sp|P35237|SPB6_HUMAN Serpin B6 OS=Homo sapiens OX=9606 GN=SERPINB6 PE=1 SV=3	44	0	TRUE	FALSE	FALSE	FALSE	FALSE	FALSE	FALSE	0	0	10	0	0	0
P01286	sp|P01286|SLIB_HUMAN Somatoliberin OS=Homo sapiens OX=9606 GN=GHRH PE=1 SV=1	15	1	TRUE	TRUE	FALSE	FALSE	FALSE	FALSE	FALSE	0	1	0	0	2	0
Q8IWX5	sp|Q8IWX5|SGPP2_HUMAN Sphingosine-1-phosphate phosphatase 2 OS=Homo sapiens OX=9606 GN=SGPP2 PE=2 SV=1	45	0	TRUE	TRUE	FALSE	FALSE	FALSE	FALSE	FALSE	0	0	0	0	2	0
O94991	sp|O94991|SLIK5_HUMAN SLIT and NTRK-like protein 5 OS=Homo sapiens OX=9606 GN=SLITRK5 PE=2 SV=2	120	27	TRUE	TRUE	TRUE	FALSE	FALSE	FALSE	FALSE	13	14	21	0.928571	1.28571	0
Q96HL8	sp|Q96HL8|SH3Y1_HUMAN SH3 domain-containing YSC84-like protein 1 OS=Homo sapiens OX=9606 GN=SH3YL1 PE=1 SV=1	41	10	FALSE	FALSE	FALSE	FALSE	FALSE	FALSE	FALSE	1	9	1	0.111111	10	0
Q12824	sp|Q12824|SNF5_HUMAN SWI/SNF-related matrix-associated actin-dependent regulator of chromatin subfamily B member 1 OS=Homo sapiens OX=9606 GN=SMARCB1 PE=1 SV=2	46	15	FALSE	FALSE	FALSE	FALSE	FALSE	FALSE	FALSE	8	7	8	1.14286	1.875	0
P0DMW4	sp|P0DMW4|SIL2A_HUMAN Small integral membrane protein 10-like protein 2A OS=Homo sapiens OX=9606 GN=SMIM10L2A PE=4 SV=1	10	1	FALSE	FALSE	FALSE	FALSE	FALSE	FALSE	FALSE	0	1	0	0	2	0
P31483	sp|P31483|TIA1_HUMAN Nucleolysin TIA-1 isoform p40 OS=Homo sapiens OX=9606 GN=TIA1 PE=1 SV=3	46	14	FALSE	FALSE	FALSE	FALSE	FALSE	FALSE	FALSE	7	7	10	1	1.4	0
P41225	sp|P41225|SOX3_HUMAN Transcription factor SOX-3 OS=Homo sapiens OX=9606 GN=SOX3 PE=1 SV=2	53	30	FALSE	FALSE	FALSE	FALSE	FALSE	FALSE	FALSE	10	20	6	0.5	5	0
P63208	sp|P63208|SKP1_HUMAN S-phase kinase-associated protein 1 OS=Homo sapiens OX=9606 GN=SKP1 PE=1 SV=2	11	2	FALSE	FALSE	FALSE	FALSE	FALSE	FALSE	FALSE	2	0	3	2	0.666667	0
Q9NYZ4	sp|Q9NYZ4|SIGL8_HUMAN Sialic acid-binding Ig-like lectin 8 OS=Homo sapiens OX=9606 GN=SIGLEC8 PE=1 SV=2	92	4	TRUE	TRUE	TRUE	FALSE	FALSE	FALSE	FALSE	3	1	3	3	1.33333	0
Q9Y336	sp|Q9Y336|SIGL9_HUMAN Sialic acid-binding Ig-like lectin 9 OS=Homo sapiens OX=9606 GN=SIGLEC9 PE=1 SV=2	81	3	TRUE	TRUE	TRUE	FALSE	FALSE	FALSE	FALSE	3	0	5	2	0.6	0
Q3ZLR7	sp|Q3ZLR7|SP201_HUMAN Transcription factor SPT20 homolog-like 1 OS=Homo sapiens OX=9606 GN=SUPT20HL1 PE=2 SV=2	101	74	FALSE	FALSE	FALSE	FALSE	FALSE	FALSE	FALSE	17	57	1	0.298246	74	0
Q96R06	sp|Q96R06|SPAG5_HUMAN Sperm-associated antigen 5 OS=Homo sapiens OX=9606 GN=SPAG5 PE=1 SV=2	139	78	FALSE	FALSE	FALSE	FALSE	TRUE	FALSE	FALSE	35	43	61	0.813953	1.27869	0
Q9P2F8	sp|Q9P2F8|SI1L2_HUMAN Signal-induced proliferation-associated 1-like protein 2 OS=Homo sapiens OX=9606 GN=SIPA1L2 PE=1 SV=2	245	148	FALSE	FALSE	FALSE	FALSE	FALSE	FALSE	TRUE	46	102	54	0.45098	2.74074	0
Q96BD0	sp|Q96BD0|SO4A1_HUMAN Solute carrier organic anion transporter family member 4A1 OS=Homo sapiens OX=9606 GN=SLCO4A1 PE=1 SV=2	98	7	TRUE	TRUE	TRUE	FALSE	FALSE	FALSE	FALSE	3	4	15	0.75	0.466667	0
Q14BN4	sp|Q14BN4|SLMAP_HUMAN Sarcolemmal membrane-associated protein OS=Homo sapiens OX=9606 GN=SLMAP PE=1 SV=1	94	35	TRUE	FALSE	FALSE	FALSE	FALSE	FALSE	FALSE	14	21	16	0.666667	2.1875	0
Q96PQ1	sp|Q96PQ1|SIG12_HUMAN Sialic acid-binding Ig-like lectin 12 OS=Homo sapiens OX=9606 GN=SIGLEC12 PE=2 SV=1	99	5	TRUE	TRUE	TRUE	FALSE	FALSE	FALSE	FALSE	4	1	7	4	0.714286	0
P42765	sp|P42765|THIM_HUMAN 3-ketoacyl-CoA thiolase, mitochondrial OS=Homo sapiens OX=9606 GN=ACAA2 PE=1 SV=2	40	2	FALSE	FALSE	FALSE	FALSE	FALSE	FALSE	FALSE	2	0	13	2	0.153846	0
Q96RL6	sp|Q96RL6|SIG11_HUMAN Sialic acid-binding Ig-like lectin 11 OS=Homo sapiens OX=9606 GN=SIGLEC11 PE=1 SV=2	107	9	TRUE	TRUE	TRUE	FALSE	TRUE	FALSE	FALSE	5	4	6	1.25	1.5	0
O15357	sp|O15357|SHIP2_HUMAN Phosphatidylinositol 3,4,5-trisphosphate 5-phosphatase 2 OS=Homo sapiens OX=9606 GN=INPPL1 PE=1 SV=2	147	49	FALSE	FALSE	FALSE	FALSE	TRUE	FALSE	FALSE	15	34	47	0.441176	1.04255	0
Q5VXU9	sp|Q5VXU9|SHOC1_HUMAN Protein shortage in chiasmata 1 ortholog OS=Homo sapiens OX=9606 GN=SHOC1 PE=1 SV=1	225	45	FALSE	FALSE	FALSE	FALSE	FALSE	FALSE	FALSE	10	35	4	0.285714	11.25	0
Q9BXW3	sp|Q9BXW3|SNH12_HUMAN Putative uncharacterized protein SNHG12 OS=Homo sapiens OX=9606 GN=SNHG12 PE=5 SV=1	6	0	FALSE	FALSE	FALSE	FALSE	FALSE	FALSE	FALSE	0	0	0	0	2	0
Q6BEB4	sp|Q6BEB4|SP5_HUMAN Transcription factor Sp5 OS=Homo sapiens OX=9606 GN=SP5 PE=2 SV=1	35	20	FALSE	FALSE	FALSE	FALSE	FALSE	FALSE	FALSE	7	13	8	0.538462	2.5	0
Q8TEJ3	sp|Q8TEJ3|SH3R3_HUMAN E3 ubiquitin-protein ligase SH3RF3 OS=Homo sapiens OX=9606 GN=SH3RF3 PE=1 SV=2	125	100	FALSE	FALSE	FALSE	FALSE	FALSE	FALSE	TRUE	33	67	24	0.492537	4.16667	0
Q07617	sp|Q07617|SPAG1_HUMAN Sperm-associated antigen 1 OS=Homo sapiens OX=9606 GN=SPAG1 PE=1 SV=3	80	9	FALSE	FALSE	FALSE	FALSE	FALSE	FALSE	FALSE	6	3	27	2	0.333333	0
Q9NTG7	sp|Q9NTG7|SIR3_HUMAN NAD-dependent protein deacetylase sirtuin-3, mitochondrial OS=Homo sapiens OX=9606 GN=SIRT3 PE=1 SV=2	34	11	FALSE	FALSE	FALSE	FALSE	FALSE	FALSE	FALSE	0	11	6	0	1.83333	0
Q8NBJ9	sp|Q8NBJ9|SIDT2_HUMAN SID1 transmembrane family member 2 OS=Homo sapiens OX=9606 GN=SIDT2 PE=1 SV=2	94	0	TRUE	TRUE	TRUE	FALSE	FALSE	FALSE	FALSE	0	0	9	0	0	0
A8MWL6	sp|A8MWL6|SNG2L_HUMAN Putative synaptogyrin-2 like protein OS=Homo sapiens OX=9606 PE=5 SV=1	27	6	TRUE	TRUE	FALSE	FALSE	FALSE	FALSE	FALSE	3	3	2	1	3	0
Q92185	sp|Q92185|SIA8A_HUMAN Alpha-N-acetylneuraminide alpha-2,8-sialyltransferase OS=Homo sapiens OX=9606 GN=ST8SIA1 PE=1 SV=1	44	2	TRUE	TRUE	TRUE	FALSE	FALSE	FALSE	FALSE	2	0	2	2	1	0
Q8WW01	sp|Q8WW01|SEN15_HUMAN tRNA-splicing endonuclease subunit Sen15 OS=Homo sapiens OX=9606 GN=TSEN15 PE=1 SV=1	19	2	FALSE	FALSE	FALSE	FALSE	FALSE	FALSE	FALSE	0	2	3	0	0.666667	0
Q7Z6J0	sp|Q7Z6J0|SH3R1_HUMAN E3 ubiquitin-protein ligase SH3RF1 OS=Homo sapiens OX=9606 GN=SH3RF1 PE=1 SV=2	110	89	FALSE	FALSE	FALSE	FALSE	TRUE	FALSE	TRUE	35	54	41	0.648148	2.17073	0
Q7Z3B0	sp|Q7Z3B0|SIM15_HUMAN Small integral membrane protein 15 OS=Homo sapiens OX=9606 GN=SMIM15 PE=3 SV=1	5	0	TRUE	TRUE	FALSE	FALSE	FALSE	FALSE	FALSE	0	0	0	0	2	0
Q13596	sp|Q13596|SNX1_HUMAN Sorting nexin-1 OS=Homo sapiens OX=9606 GN=SNX1 PE=1 SV=3	49	17	FALSE	FALSE	FALSE	FALSE	FALSE	FALSE	FALSE	8	9	21	0.888889	0.809524	0
P49908	sp|P49908|SEPP1_HUMAN Selenoprotein P OS=Homo sapiens OX=9606 GN=SELENOP PE=1 SV=3	49	12	TRUE	FALSE	TRUE	FALSE	TRUE	FALSE	FALSE	5	7	2	0.714286	6	0
Q5SRD1	sp|Q5SRD1|TI23B_HUMAN Putative mitochondrial import inner membrane translocase subunit Tim23B OS=Homo sapiens OX=9606 GN=TIMM23B PE=5 SV=2	32	0	TRUE	FALSE	FALSE	FALSE	FALSE	FALSE	FALSE	0	0	2	0	0	0
Q13591	sp|Q13591|SEM5A_HUMAN Semaphorin-5A OS=Homo sapiens OX=9606 GN=SEMA5A PE=1 SV=3	153	42	TRUE	TRUE	TRUE	FALSE	FALSE	FALSE	FALSE	16	26	13	0.615385	3.23077	0
Q3KNW5	sp|Q3KNW5|SOAT_HUMAN Solute carrier family 10 member 6 OS=Homo sapiens OX=9606 GN=SLC10A6 PE=1 SV=2	58	12	TRUE	TRUE	TRUE	FALSE	FALSE	FALSE	FALSE	5	7	0	0.714286	2	0
Q9NRC8	sp|Q9NRC8|SIR7_HUMAN NAD-dependent protein deacetylase sirtuin-7 OS=Homo sapiens OX=9606 GN=SIRT7 PE=1 SV=1	49	23	FALSE	FALSE	FALSE	FALSE	TRUE	FALSE	FALSE	8	15	4	0.533333	5.75	0
O95473	sp|O95473|SNG4_HUMAN Synaptogyrin-4 OS=Homo sapiens OX=9606 GN=SYNGR4 PE=2 SV=2	35	2	TRUE	TRUE	FALSE	FALSE	FALSE	FALSE	FALSE	1	1	1	1	2	0
O43761	sp|O43761|SNG3_HUMAN Synaptogyrin-3 OS=Homo sapiens OX=9606 GN=SYNGR3 PE=1 SV=2	31	3	TRUE	FALSE	FALSE	FALSE	FALSE	FALSE	FALSE	1	2	2	0.5	1.5	0
Q495A1	sp|Q495A1|TIGIT_HUMAN T-cell immunoreceptor with Ig and ITIM domains OS=Homo sapiens OX=9606 GN=TIGIT PE=1 SV=1	33	0	TRUE	TRUE	TRUE	FALSE	FALSE	FALSE	FALSE	0	0	5	0	0	0
Q96MW7	sp|Q96MW7|TIGD1_HUMAN Tigger transposable element-derived protein 1 OS=Homo sapiens OX=9606 GN=TIGD1 PE=1 SV=1	85	22	FALSE	FALSE	FALSE	FALSE	FALSE	FALSE	FALSE	7	15	7	0.466667	3.14286	0
Q8IY51	sp|Q8IY51|TIGD4_HUMAN Tigger transposable element-derived protein 4 OS=Homo sapiens OX=9606 GN=TIGD4 PE=2 SV=2	64	18	FALSE	FALSE	FALSE	FALSE	FALSE	FALSE	FALSE	5	13	7	0.384615	2.57143	0
Q96BD8	sp|Q96BD8|SKA1_HUMAN Spindle and kinetochore-associated protein 1 OS=Homo sapiens OX=9606 GN=SKA1 PE=1 SV=1	26	6	FALSE	FALSE	FALSE	FALSE	FALSE	FALSE	FALSE	2	4	7	0.5	0.857143	0
Q5HYK7	sp|Q5HYK7|SH319_HUMAN SH3 domain-containing protein 19 OS=Homo sapiens OX=9606 GN=SH3D19 PE=1 SV=2	88	61	FALSE	FALSE	FALSE	FALSE	FALSE	FALSE	FALSE	23	38	20	0.605263	3.05	0
Q9UHJ6	sp|Q9UHJ6|SHPK_HUMAN Sedoheptulokinase OS=Homo sapiens OX=9606 GN=SHPK PE=1 SV=3	67	4	FALSE	FALSE	FALSE	FALSE	FALSE	FALSE	FALSE	2	2	2	1	2	0
P49788	sp|P49788|TIG1_HUMAN Retinoic acid receptor responder protein 1 OS=Homo sapiens OX=9606 GN=RARRES1 PE=1 SV=2	33	3	TRUE	TRUE	FALSE	FALSE	FALSE	FALSE	FALSE	0	3	1	0	3	0
Q86WD7	sp|Q86WD7|SPA9_HUMAN Serpin A9 OS=Homo sapiens OX=9606 GN=SERPINA9 PE=1 SV=3	64	8	TRUE	FALSE	TRUE	FALSE	FALSE	FALSE	FALSE	3	5	4	0.6	2	0
P0DPA3	sp|P0DPA3|SNH28_HUMAN Putative uncharacterized protein SNHG28 OS=Homo sapiens OX=9606 GN=SNHG28 PE=5 SV=1	30	12	FALSE	FALSE	FALSE	FALSE	FALSE	FALSE	FALSE	3	9	0	0.333333	2	0
Q96DD7	sp|Q96DD7|SHSA4_HUMAN Protein shisa-4 OS=Homo sapiens OX=9606 GN=SHISA4 PE=2 SV=3	16	0	TRUE	TRUE	FALSE	FALSE	FALSE	FALSE	FALSE	0	0	0	0	2	0
O75602	sp|O75602|SPAG6_HUMAN Sperm-associated antigen 6 OS=Homo sapiens OX=9606 GN=SPAG6 PE=2 SV=1	49	3	FALSE	FALSE	FALSE	FALSE	FALSE	FALSE	FALSE	1	2	3	0.5	1	0
Q8WY21	sp|Q8WY21|SORC1_HUMAN VPS10 domain-containing receptor SorCS1 OS=Homo sapiens OX=9606 GN=SORCS1 PE=1 SV=3	169	18	TRUE	TRUE	TRUE	TRUE	FALSE	FALSE	FALSE	6	12	10	0.5	1.8	0
Q149N8	sp|Q149N8|SHPRH_HUMAN E3 ubiquitin-protein ligase SHPRH OS=Homo sapiens OX=9606 GN=SHPRH PE=1 SV=2	197	59	FALSE	FALSE	FALSE	FALSE	FALSE	FALSE	FALSE	20	39	20	0.512821	2.95	0
Q14190	sp|Q14190|SIM2_HUMAN Single-minded homolog 2 OS=Homo sapiens OX=9606 GN=SIM2 PE=1 SV=2	86	43	FALSE	FALSE	FALSE	FALSE	FALSE	FALSE	FALSE	11	32	12	0.34375	3.58333	0
P57059	sp|P57059|SIK1_HUMAN Serine/threonine-protein kinase SIK1 OS=Homo sapiens OX=9606 GN=SIK1 PE=1 SV=2	93	61	FALSE	FALSE	FALSE	FALSE	TRUE	FALSE	TRUE	22	39	15	0.564103	4.06667	0
P56693	sp|P56693|SOX10_HUMAN Transcription factor SOX-10 OS=Homo sapiens OX=9606 GN=SOX10 PE=1 SV=1	56	33	FALSE	FALSE	FALSE	FALSE	FALSE	FALSE	FALSE	11	22	14	0.5	2.35714	0
Q53EQ6	sp|Q53EQ6|TIGD5_HUMAN Tigger transposable element-derived protein 5 OS=Homo sapiens OX=9606 GN=TIGD5 PE=1 SV=3	45	7	FALSE	FALSE	FALSE	FALSE	FALSE	FALSE	FALSE	2	5	4	0.4	1.75	0
Q96EQ0	sp|Q96EQ0|SGTB_HUMAN Small glutamine-rich tetratricopeptide repeat-containing protein beta OS=Homo sapiens OX=9606 GN=SGTB PE=1 SV=1	39	0	FALSE	FALSE	FALSE	FALSE	FALSE	FALSE	FALSE	0	0	7	0	0	0
Q7Z614	sp|Q7Z614|SNX20_HUMAN Sorting nexin-20 OS=Homo sapiens OX=9606 GN=SNX20 PE=1 SV=1	27	15	TRUE	FALSE	FALSE	FALSE	FALSE	FALSE	FALSE	9	6	2	1.5	7.5	0
P15907	sp|P15907|SIAT1_HUMAN Beta-galactoside alpha-2,6-sialyltransferase 1 OS=Homo sapiens OX=9606 GN=ST6GAL1 PE=1 SV=1	53	9	TRUE	TRUE	TRUE	FALSE	FALSE	FALSE	FALSE	1	8	4	0.125	2.25	0
Q99747	sp|Q99747|SNAG_HUMAN Gamma-soluble NSF attachment protein OS=Homo sapiens OX=9606 GN=NAPG PE=1 SV=1	14	3	TRUE	TRUE	FALSE	FALSE	FALSE	FALSE	FALSE	2	1	12	2	0.25	0
O60493	sp|O60493|SNX3_HUMAN Sorting nexin-3 OS=Homo sapiens OX=9606 GN=SNX3 PE=1 SV=3	8	1	TRUE	FALSE	FALSE	FALSE	FALSE	FALSE	FALSE	1	0	13	2	0.0769231	0
O15266	sp|O15266|SHOX_HUMAN Short stature homeobox protein OS=Homo sapiens OX=9606 GN=SHOX PE=1 SV=1	24	9	FALSE	FALSE	FALSE	FALSE	FALSE	FALSE	FALSE	5	4	7	1.25	1.28571	0
Q12770	sp|Q12770|SCAP_HUMAN Sterol regulatory element-binding protein cleavage-activating protein OS=Homo sapiens OX=9606 GN=SCAP PE=1 SV=4	163	14	TRUE	FALSE	TRUE	FALSE	FALSE	FALSE	FALSE	7	7	16	1	0.875	0
Q9H446	sp|Q9H446|RWDD1_HUMAN RWD domain-containing protein 1 OS=Homo sapiens OX=9606 GN=RWDD1 PE=1 SV=1	26	0	FALSE	FALSE	FALSE	FALSE	FALSE	FALSE	FALSE	0	0	3	0	0	0
Q9UQP3	sp|Q9UQP3|TENN_HUMAN Tenascin-N OS=Homo sapiens OX=9606 GN=TNN PE=1 SV=2	190	28	TRUE	TRUE	TRUE	FALSE	FALSE	FALSE	FALSE	12	16	22	0.75	1.27273	0
Q9UI33	sp|Q9UI33|SCNBA_HUMAN Sodium channel protein type 11 subunit alpha OS=Homo sapiens OX=9606 GN=SCN11A PE=1 SV=2	201	5	TRUE	TRUE	TRUE	FALSE	TRUE	FALSE	FALSE	2	3	10	0.666667	0.5	0
P48230	sp|P48230|T4S4_HUMAN Transmembrane 4 L6 family member 4 OS=Homo sapiens OX=9606 GN=TM4SF4 PE=1 SV=1	15	0	TRUE	TRUE	TRUE	FALSE	FALSE	FALSE	FALSE	0	0	0	0	2	0
Q8N9S9	sp|Q8N9S9|SNX31_HUMAN Sorting nexin-31 OS=Homo sapiens OX=9606 GN=SNX31 PE=1 SV=3	46	4	FALSE	FALSE	FALSE	FALSE	FALSE	FALSE	FALSE	0	4	5	0	0.8	0
Q9C0K1	sp|Q9C0K1|S39A8_HUMAN Zinc transporter ZIP8 OS=Homo sapiens OX=9606 GN=SLC39A8 PE=2 SV=1	51	3	TRUE	TRUE	TRUE	FALSE	FALSE	FALSE	FALSE	2	1	4	2	0.75	0
P04271	sp|P04271|S100B_HUMAN Protein S100-B OS=Homo sapiens OX=9606 GN=S100B PE=1 SV=2	7	0	TRUE	FALSE	FALSE	FALSE	FALSE	FALSE	FALSE	0	0	0	0	2	0
Q5TG53	sp|Q5TG53|SEAS1_HUMAN Putative uncharacterized protein SERTAD4-AS1 OS=Homo sapiens OX=9606 GN=SERTAD4-AS1 PE=5 SV=2	21	8	FALSE	FALSE	FALSE	FALSE	FALSE	FALSE	FALSE	2	6	0	0.333333	2	0
P31641	sp|P31641|SC6A6_HUMAN Sodium- and chloride-dependent taurine transporter OS=Homo sapiens OX=9606 GN=SLC6A6 PE=1 SV=2	70	5	TRUE	TRUE	TRUE	FALSE	TRUE	FALSE	FALSE	2	3	5	0.666667	1	0
Q8IUI4	sp|Q8IUI4|S29P2_HUMAN Putative protein SNX29P2 OS=Homo sapiens OX=9606 GN=SNX29P2 PE=5 SV=2	48	16	FALSE	FALSE	FALSE	FALSE	FALSE	FALSE	FALSE	4	12	0	0.333333	2	0
Q5TGI4	sp|Q5TGI4|SAMD5_HUMAN Sterile alpha motif domain-containing protein 5 OS=Homo sapiens OX=9606 GN=SAMD5 PE=1 SV=1	14	8	FALSE	FALSE	FALSE	FALSE	FALSE	FALSE	FALSE	5	3	6	1.66667	1.33333	0
O94956	sp|O94956|SO2B1_HUMAN Solute carrier organic anion transporter family member 2B1 OS=Homo sapiens OX=9606 GN=SLCO2B1 PE=1 SV=2	95	14	TRUE	TRUE	TRUE	FALSE	FALSE	FALSE	FALSE	6	8	5	0.75	2.8	0
O00422	sp|O00422|SAP18_HUMAN Histone deacetylase complex subunit SAP18 OS=Homo sapiens OX=9606 GN=SAP18 PE=1 SV=1	13	3	FALSE	FALSE	FALSE	FALSE	FALSE	FALSE	FALSE	1	2	12	0.5	0.25	0
Q495N2	sp|Q495N2|S36A3_HUMAN Proton-coupled amino acid transporter 3 OS=Homo sapiens OX=9606 GN=SLC36A3 PE=2 SV=2	70	12	TRUE	TRUE	FALSE	FALSE	FALSE	FALSE	FALSE	1	11	0	0.0909091	2	0
Q8WXD0	sp|Q8WXD0|RXFP2_HUMAN Relaxin receptor 2 OS=Homo sapiens OX=9606 GN=RXFP2 PE=1 SV=1	96	7	TRUE	TRUE	TRUE	FALSE	FALSE	FALSE	FALSE	1	6	1	0.166667	7	0
Q8N357	sp|Q8N357|S35F6_HUMAN Solute carrier family 35 member F6 OS=Homo sapiens OX=9606 GN=SLC35F6 PE=1 SV=1	43	0	TRUE	FALSE	TRUE	FALSE	FALSE	FALSE	FALSE	0	0	4	0	0	0
Q86UG4	sp|Q86UG4|SO6A1_HUMAN Solute carrier organic anion transporter family member 6A1 OS=Homo sapiens OX=9606 GN=SLCO6A1 PE=2 SV=2	87	10	TRUE	TRUE	TRUE	FALSE	FALSE	FALSE	FALSE	4	6	8	0.666667	1.25	0
Q99584	sp|Q99584|S10AD_HUMAN Protein S100-A13 OS=Homo sapiens OX=9606 GN=S100A13 PE=1 SV=1	7	1	TRUE	FALSE	FALSE	FALSE	FALSE	FALSE	FALSE	1	0	5	2	0.2	0
Q9BWG6	sp|Q9BWG6|SCNM1_HUMAN Sodium channel modifier 1 OS=Homo sapiens OX=9606 GN=SCNM1 PE=1 SV=1	21	11	FALSE	FALSE	FALSE	FALSE	FALSE	FALSE	FALSE	4	7	9	0.571429	1.22222	0
Q13621	sp|Q13621|S12A1_HUMAN Solute carrier family 12 member 1 OS=Homo sapiens OX=9606 GN=SLC12A1 PE=1 SV=2	124	22	TRUE	TRUE	TRUE	FALSE	FALSE	FALSE	FALSE	12	10	12	1.2	1.83333	0
Q9BYT1	sp|Q9BYT1|S17A9_HUMAN Solute carrier family 17 member 9 OS=Homo sapiens OX=9606 GN=SLC17A9 PE=1 SV=2	66	1	TRUE	FALSE	FALSE	FALSE	FALSE	FALSE	FALSE	0	1	4	0	0.25	0
P35713	sp|P35713|SOX18_HUMAN Transcription factor SOX-18 OS=Homo sapiens OX=9606 GN=SOX18 PE=1 SV=2	29	6	FALSE	FALSE	FALSE	FALSE	FALSE	FALSE	FALSE	1	5	4	0.2	1.5	0
P62306	sp|P62306|RUXF_HUMAN Small nuclear ribonucleoprotein F OS=Homo sapiens OX=9606 GN=SNRPF PE=1 SV=1	3	0	FALSE	FALSE	FALSE	FALSE	FALSE	FALSE	FALSE	0	0	2	0	0	0
Q9Y2R5	sp|Q9Y2R5|RT17_HUMAN 28S ribosomal protein S17, mitochondrial OS=Homo sapiens OX=9606 GN=MRPS17 PE=1 SV=1	15	4	FALSE	FALSE	FALSE	FALSE	FALSE	FALSE	FALSE	4	0	5	2	0.8	0
O14543	sp|O14543|SOCS3_HUMAN Suppressor of cytokine signaling 3 OS=Homo sapiens OX=9606 GN=SOCS3 PE=1 SV=1	40	14	FALSE	FALSE	FALSE	FALSE	TRUE	FALSE	FALSE	4	10	5	0.4	2.8	0
A0A087X1G2	sp|A0A087X1G2|TBC3K_HUMAN TBC1 domain family member 3K OS=Homo sapiens OX=9606 GN=TBC1D3K PE=3 SV=1	60	29	TRUE	TRUE	FALSE	FALSE	FALSE	FALSE	FALSE	11	18	0	0.611111	2	0
Q9Y2G9	sp|Q9Y2G9|SBNO2_HUMAN Protein strawberry notch homolog 2 OS=Homo sapiens OX=9606 GN=SBNO2 PE=2 SV=3	159	37	FALSE	FALSE	FALSE	FALSE	FALSE	FALSE	FALSE	10	27	13	0.37037	2.84615	0
Q86WA9	sp|Q86WA9|S2611_HUMAN Sodium-independent sulfate anion transporter OS=Homo sapiens OX=9606 GN=SLC26A11 PE=2 SV=2	73	7	TRUE	TRUE	FALSE	FALSE	FALSE	FALSE	FALSE	3	4	2	0.75	3.5	0
Q92504	sp|Q92504|S39A7_HUMAN Zinc transporter SLC39A7 OS=Homo sapiens OX=9606 GN=SLC39A7 PE=1 SV=2	51	19	TRUE	TRUE	FALSE	FALSE	TRUE	FALSE	FALSE	4	15	5	0.266667	3.8	0
P58743	sp|P58743|S26A5_HUMAN Prestin OS=Homo sapiens OX=9606 GN=SLC26A5 PE=2 SV=1	87	0	TRUE	FALSE	TRUE	FALSE	FALSE	FALSE	FALSE	0	0	5	0	0	0
Q9Y2P4	sp|Q9Y2P4|S27A6_HUMAN Long-chain fatty acid transport protein 6 OS=Homo sapiens OX=9606 GN=SLC27A6 PE=2 SV=1	67	4	TRUE	TRUE	FALSE	FALSE	FALSE	FALSE	FALSE	1	3	6	0.333333	0.666667	0
Q9BZD2	sp|Q9BZD2|S29A3_HUMAN Equilibrative nucleoside transporter 3 OS=Homo sapiens OX=9606 GN=SLC29A3 PE=1 SV=3	82	7	TRUE	TRUE	TRUE	FALSE	FALSE	FALSE	FALSE	3	4	4	0.75	1.75	0
O43819	sp|O43819|SCO2_HUMAN Protein SCO2 homolog, mitochondrial OS=Homo sapiens OX=9606 GN=SCO2 PE=1 SV=3	18	2	TRUE	FALSE	FALSE	FALSE	FALSE	FALSE	FALSE	2	0	8	2	0.25	0
Q0IIM8	sp|Q0IIM8|TBC8B_HUMAN TBC1 domain family member 8B OS=Homo sapiens OX=9606 GN=TBC1D8B PE=1 SV=2	138	36	FALSE	FALSE	FALSE	FALSE	FALSE	FALSE	FALSE	11	25	19	0.44	1.89474	0
Q99442	sp|Q99442|SEC62_HUMAN Translocation protein SEC62 OS=Homo sapiens OX=9606 GN=SEC62 PE=1 SV=1	25	0	TRUE	FALSE	FALSE	FALSE	FALSE	FALSE	FALSE	0	0	20	0	0	0
Q9NVS2	sp|Q9NVS2|RT18A_HUMAN 39S ribosomal protein S18a, mitochondrial OS=Homo sapiens OX=9606 GN=MRPS18A PE=1 SV=1	19	11	FALSE	FALSE	FALSE	FALSE	FALSE	FALSE	FALSE	6	5	0	1.2	2	0
Q6AZY7	sp|Q6AZY7|SCAR3_HUMAN Scavenger receptor class A member 3 OS=Homo sapiens OX=9606 GN=SCARA3 PE=1 SV=1	80	21	TRUE	TRUE	TRUE	FALSE	FALSE	FALSE	FALSE	9	12	1	0.75	21	0
P55011	sp|P55011|S12A2_HUMAN Solute carrier family 12 member 2 OS=Homo sapiens OX=9606 GN=SLC12A2 PE=1 SV=1	121	21	TRUE	FALSE	FALSE	FALSE	FALSE	FALSE	FALSE	7	14	36	0.5	0.583333	0
O15126	sp|O15126|SCAM1_HUMAN Secretory carrier-associated membrane protein 1 OS=Homo sapiens OX=9606 GN=SCAMP1 PE=1 SV=2	33	0	TRUE	TRUE	FALSE	FALSE	FALSE	FALSE	FALSE	0	0	9	0	0	0
Q8IXH6	sp|Q8IXH6|T53I2_HUMAN Tumor protein p53-inducible nuclear protein 2 OS=Homo sapiens OX=9606 GN=TP53INP2 PE=1 SV=2	25	12	FALSE	FALSE	FALSE	FALSE	FALSE	FALSE	FALSE	2	10	3	0.2	4	0
Q5QJE6	sp|Q5QJE6|TDIF2_HUMAN Deoxynucleotidyltransferase terminal-interacting protein 2 OS=Homo sapiens OX=9606 GN=DNTTIP2 PE=1 SV=2	83	64	FALSE	FALSE	FALSE	FALSE	FALSE	FALSE	FALSE	27	37	73	0.72973	0.876712	0
Q96S37	sp|Q96S37|S22AC_HUMAN Solute carrier family 22 member 12 OS=Homo sapiens OX=9606 GN=SLC22A12 PE=1 SV=1	72	7	TRUE	TRUE	TRUE	FALSE	FALSE	FALSE	FALSE	3	4	1	0.75	7	0
Q9UJJ7	sp|Q9UJJ7|RUSD1_HUMAN RNA pseudouridylate synthase domain-containing protein 1 OS=Homo sapiens OX=9606 GN=RPUSD1 PE=1 SV=1	39	3	FALSE	FALSE	FALSE	FALSE	FALSE	FALSE	FALSE	2	1	4	2	0.75	0
Q9NQQ7	sp|Q9NQQ7|S35C2_HUMAN Solute carrier family 35 member C2 OS=Homo sapiens OX=9606 GN=SLC35C2 PE=1 SV=2	44	1	TRUE	TRUE	TRUE	FALSE	FALSE	FALSE	FALSE	0	1	8	0	0.125	0
P08579	sp|P08579|RU2B_HUMAN U2 small nuclear ribonucleoprotein B'' OS=Homo sapiens OX=9606 GN=SNRPB2 PE=1 SV=1	22	8	FALSE	FALSE	FALSE	FALSE	FALSE	FALSE	FALSE	6	2	5	3	1.6	0
Q9UIY3	sp|Q9UIY3|RWD2A_HUMAN RWD domain-containing protein 2A OS=Homo sapiens OX=9606 GN=RWDD2A PE=1 SV=1	32	1	FALSE	FALSE	FALSE	FALSE	FALSE	FALSE	FALSE	0	1	1	0	1	0
Q66K14	sp|Q66K14|TBC9B_HUMAN TBC1 domain family member 9B OS=Homo sapiens OX=9606 GN=TBC1D9B PE=1 SV=3	127	28	TRUE	TRUE	FALSE	FALSE	FALSE	FALSE	FALSE	8	20	46	0.4	0.608696	0
P57060	sp|P57060|RWD2B_HUMAN RWD domain-containing protein 2B OS=Homo sapiens OX=9606 GN=RWDD2B PE=1 SV=1	38	11	FALSE	FALSE	FALSE	FALSE	FALSE	FALSE	FALSE	5	6	6	0.833333	1.83333	0
P06703	sp|P06703|S10A6_HUMAN Protein S100-A6 OS=Homo sapiens OX=9606 GN=S100A6 PE=1 SV=1	3	0	TRUE	FALSE	FALSE	FALSE	FALSE	FALSE	FALSE	0	0	4	0	0	0
A0A286YEX9	sp|A0A286YEX9|SCGRX_HUMAN Small cysteine and glycine repeat-containing protein 10 OS=Homo sapiens OX=9606 GN=SCYGR10 PE=1 SV=1	4	0	FALSE	FALSE	FALSE	FALSE	FALSE	FALSE	FALSE	0	0	0	0	2	0
P60059	sp|P60059|SC61G_HUMAN Protein transport protein Sec61 subunit gamma OS=Homo sapiens OX=9606 GN=SEC61G PE=1 SV=1	3	0	TRUE	FALSE	FALSE	FALSE	FALSE	FALSE	FALSE	0	0	1	0	0	0
P62851	sp|P62851|RS25_HUMAN 40S ribosomal protein S25 OS=Homo sapiens OX=9606 GN=RPS25 PE=1 SV=1	7	0	TRUE	FALSE	FALSE	FALSE	FALSE	FALSE	FALSE	0	0	7	0	0	0
Q01118	sp|Q01118|SCN7A_HUMAN Sodium channel protein type 7 subunit alpha OS=Homo sapiens OX=9606 GN=SCN7A PE=1 SV=2	172	14	TRUE	TRUE	TRUE	FALSE	FALSE	FALSE	FALSE	5	9	19	0.555556	0.736842	0
Q5H9E4	sp|Q5H9E4|S2553_HUMAN Solute carrier family 25 member 53 OS=Homo sapiens OX=9606 GN=SLC25A53 PE=2 SV=1	43	2	TRUE	FALSE	FALSE	FALSE	FALSE	FALSE	FALSE	1	1	0	1	2	0
O94855	sp|O94855|SC24D_HUMAN Protein transport protein Sec24D OS=Homo sapiens OX=9606 GN=SEC24D PE=1 SV=2	117	26	FALSE	FALSE	FALSE	FALSE	FALSE	FALSE	FALSE	12	14	10	0.857143	2.6	0
Q02086	sp|Q02086|SP2_HUMAN Transcription factor Sp2 OS=Homo sapiens OX=9606 GN=SP2 PE=1 SV=3	92	51	FALSE	FALSE	FALSE	FALSE	FALSE	FALSE	FALSE	27	24	15	1.125	3.4	0
Q504Y0	sp|Q504Y0|S39AC_HUMAN Zinc transporter ZIP12 OS=Homo sapiens OX=9606 GN=SLC39A12 PE=2 SV=3	115	20	TRUE	FALSE	FALSE	FALSE	FALSE	FALSE	FALSE	5	15	1	0.333333	20	0
Q9H930	sp|Q9H930|SP14L_HUMAN Nuclear body protein SP140-like protein OS=Homo sapiens OX=9606 GN=SP140L PE=1 SV=3	57	22	FALSE	FALSE	FALSE	FALSE	FALSE	FALSE	FALSE	6	16	6	0.375	3.66667	0
Q9H2Y9	sp|Q9H2Y9|SO5A1_HUMAN Solute carrier organic anion transporter family member 5A1 OS=Homo sapiens OX=9606 GN=SLCO5A1 PE=2 SV=2	115	20	TRUE	TRUE	TRUE	FALSE	FALSE	FALSE	FALSE	7	13	12	0.538462	1.66667	0
B9A6J9	sp|B9A6J9|TBC3L_HUMAN TBC1 domain family member 3L OS=Homo sapiens OX=9606 GN=TBC1D3L PE=2 SV=1	61	27	TRUE	TRUE	FALSE	FALSE	FALSE	FALSE	FALSE	11	16	0	0.6875	2	0
P48067	sp|P48067|SC6A9_HUMAN Sodium- and chloride-dependent glycine transporter 1 OS=Homo sapiens OX=9606 GN=SLC6A9 PE=1 SV=3	82	4	TRUE	TRUE	FALSE	FALSE	FALSE	FALSE	FALSE	1	3	4	0.333333	1	0
Q96NL6	sp|Q96NL6|SCLT1_HUMAN Sodium channel and clathrin linker 1 OS=Homo sapiens OX=9606 GN=SCLT1 PE=1 SV=2	65	35	FALSE	FALSE	FALSE	FALSE	FALSE	FALSE	FALSE	19	16	8	1.1875	4.375	0
Q8TE82	sp|Q8TE82|S3TC1_HUMAN SH3 domain and tetratricopeptide repeat-containing protein 1 OS=Homo sapiens OX=9606 GN=SH3TC1 PE=1 SV=3	134	15	FALSE	FALSE	FALSE	FALSE	FALSE	FALSE	FALSE	6	9	6	0.666667	2.5	0
Q6T423	sp|Q6T423|S22AP_HUMAN Solute carrier family 22 member 25 OS=Homo sapiens OX=9606 GN=SLC22A25 PE=2 SV=2	63	0	TRUE	TRUE	TRUE	FALSE	FALSE	FALSE	FALSE	0	0	2	0	0	0
Q9UHA2	sp|Q9UHA2|S18L2_HUMAN SS18-like protein 2 OS=Homo sapiens OX=9606 GN=SS18L2 PE=3 SV=1	5	1	FALSE	FALSE	FALSE	FALSE	FALSE	FALSE	FALSE	0	1	5	0	0.2	0
Q8TD47	sp|Q8TD47|RS4Y2_HUMAN 40S ribosomal protein S4, Y isoform 2 OS=Homo sapiens OX=9606 GN=RPS4Y2 PE=2 SV=3	20	0	FALSE	FALSE	FALSE	FALSE	FALSE	FALSE	FALSE	0	0	8	0	0	0
O75159	sp|O75159|SOCS5_HUMAN Suppressor of cytokine signaling 5 OS=Homo sapiens OX=9606 GN=SOCS5 PE=1 SV=1	78	47	FALSE	FALSE	FALSE	FALSE	TRUE	FALSE	FALSE	17	30	11	0.566667	4.27273	0
P62701	sp|P62701|RS4X_HUMAN 40S ribosomal protein S4, X isoform OS=Homo sapiens OX=9606 GN=RPS4X PE=1 SV=2	13	0	TRUE	FALSE	FALSE	FALSE	FALSE	FALSE	FALSE	0	0	17	0	0	0
Q5T1Q4	sp|Q5T1Q4|S35F1_HUMAN Solute carrier family 35 member F1 OS=Homo sapiens OX=9606 GN=SLC35F1 PE=2 SV=2	52	7	TRUE	TRUE	FALSE	FALSE	FALSE	FALSE	FALSE	2	5	3	0.4	2.33333	0
Q8TBE7	sp|Q8TBE7|S35G2_HUMAN Solute carrier family 35 member G2 OS=Homo sapiens OX=9606 GN=SLC35G2 PE=1 SV=3	53	1	TRUE	TRUE	FALSE	FALSE	FALSE	FALSE	FALSE	0	1	7	0	0.142857	0
P82979	sp|P82979|SARNP_HUMAN SAP domain-containing ribonucleoprotein OS=Homo sapiens OX=9606 GN=SARNP PE=1 SV=3	13	10	FALSE	FALSE	FALSE	FALSE	FALSE	FALSE	FALSE	9	1	14	9	0.714286	0
P31949	sp|P31949|S10AB_HUMAN Protein S100-A11 OS=Homo sapiens OX=9606 GN=S100A11 PE=1 SV=2	3	0	TRUE	FALSE	FALSE	FALSE	TRUE	FALSE	FALSE	0	0	17	0	0	0
Q9Y5X3	sp|Q9Y5X3|SNX5_HUMAN Sorting nexin-5 OS=Homo sapiens OX=9606 GN=SNX5 PE=1 SV=1	36	3	TRUE	FALSE	FALSE	FALSE	FALSE	FALSE	FALSE	1	2	14	0.5	0.214286	0
Q9Y345	sp|Q9Y345|SC6A5_HUMAN Sodium- and chloride-dependent glycine transporter 2 OS=Homo sapiens OX=9606 GN=SLC6A5 PE=1 SV=3	97	10	TRUE	TRUE	TRUE	FALSE	FALSE	FALSE	FALSE	0	10	6	0	1.66667	0
Q96IW7	sp|Q96IW7|SC22A_HUMAN Vesicle-trafficking protein SEC22a OS=Homo sapiens OX=9606 GN=SEC22A PE=1 SV=1	37	0	TRUE	TRUE	FALSE	FALSE	FALSE	FALSE	FALSE	0	0	9	0	0	0
P82664	sp|P82664|RT10_HUMAN 28S ribosomal protein S10, mitochondrial OS=Homo sapiens OX=9606 GN=MRPS10 PE=1 SV=2	23	2	FALSE	FALSE	FALSE	FALSE	FALSE	FALSE	FALSE	2	0	8	2	0.25	0
A0A286YF01	sp|A0A286YF01|SCGR7_HUMAN Small cysteine and glycine repeat-containing protein 7 OS=Homo sapiens OX=9606 GN=SCYGR7 PE=1 SV=1	10	0	FALSE	FALSE	FALSE	FALSE	FALSE	FALSE	FALSE	0	0	0	0	2	0
Q9H9S3	sp|Q9H9S3|S61A2_HUMAN Protein transport protein Sec61 subunit alpha isoform 2 OS=Homo sapiens OX=9606 GN=SEC61A2 PE=2 SV=3	47	0	TRUE	FALSE	FALSE	FALSE	FALSE	FALSE	FALSE	0	0	5	0	0	0
O14975	sp|O14975|S27A2_HUMAN Very long-chain acyl-CoA synthetase OS=Homo sapiens OX=9606 GN=SLC27A2 PE=1 SV=2	56	1	TRUE	FALSE	FALSE	FALSE	FALSE	FALSE	FALSE	0	1	7	0	0.142857	0
P51172	sp|P51172|SCNND_HUMAN Amiloride-sensitive sodium channel subunit delta OS=Homo sapiens OX=9606 GN=SCNN1D PE=1 SV=3	111	34	TRUE	FALSE	TRUE	FALSE	FALSE	FALSE	FALSE	12	22	12	0.545455	2.83333	0
Q9ULF5	sp|Q9ULF5|S39AA_HUMAN Zinc transporter ZIP10 OS=Homo sapiens OX=9606 GN=SLC39A10 PE=1 SV=2	71	32	TRUE	TRUE	TRUE	FALSE	FALSE	FALSE	FALSE	12	20	15	0.6	2.13333	0
P82914	sp|P82914|RT15_HUMAN 28S ribosomal protein S15, mitochondrial OS=Homo sapiens OX=9606 GN=MRPS15 PE=1 SV=1	19	4	FALSE	FALSE	FALSE	FALSE	FALSE	FALSE	FALSE	2	2	4	1	1	0
Q8WXD2	sp|Q8WXD2|SCG3_HUMAN Secretogranin-3 OS=Homo sapiens OX=9606 GN=SCG3 PE=1 SV=3	56	20	TRUE	FALSE	FALSE	TRUE	FALSE	FALSE	FALSE	11	9	6	1.22222	3.33333	0
Q6DHY5	sp|Q6DHY5|TBC3G_HUMAN TBC1 domain family member 3G OS=Homo sapiens OX=9606 GN=TBC1D3G PE=1 SV=2	58	27	TRUE	TRUE	FALSE	FALSE	FALSE	FALSE	FALSE	11	16	3	0.6875	9	0
Q07699	sp|Q07699|SCN1B_HUMAN Sodium channel subunit beta-1 OS=Homo sapiens OX=9606 GN=SCN1B PE=1 SV=1	30	0	TRUE	TRUE	TRUE	FALSE	FALSE	FALSE	FALSE	0	0	0	0	2	0
Q9UGP8	sp|Q9UGP8|SEC63_HUMAN Translocation protein SEC63 homolog OS=Homo sapiens OX=9606 GN=SEC63 PE=1 SV=2	62	8	TRUE	FALSE	FALSE	FALSE	FALSE	FALSE	FALSE	3	5	23	0.6	0.347826	0
Q8WUX1	sp|Q8WUX1|S38A5_HUMAN Sodium-coupled neutral amino acid transporter 5 OS=Homo sapiens OX=9606 GN=SLC38A5 PE=1 SV=1	56	2	TRUE	TRUE	TRUE	FALSE	FALSE	FALSE	FALSE	0	2	2	0	1	0
Q92541	sp|Q92541|RTF1_HUMAN RNA polymerase-associated protein RTF1 homolog OS=Homo sapiens OX=9606 GN=RTF1 PE=1 SV=4	78	56	FALSE	FALSE	FALSE	FALSE	FALSE	FALSE	TRUE	12	44	27	0.272727	2.07407	0
Q96E40	sp|Q96E40|SACA9_HUMAN Sperm acrosome-associated protein 9 OS=Homo sapiens OX=9606 GN=SPACA9 PE=1 SV=1	29	8	FALSE	FALSE	FALSE	FALSE	FALSE	FALSE	FALSE	4	4	1	1	8	0
Q9NRA2	sp|Q9NRA2|S17A5_HUMAN Sialin OS=Homo sapiens OX=9606 GN=SLC17A5 PE=1 SV=2	64	4	TRUE	FALSE	TRUE	FALSE	FALSE	FALSE	FALSE	1	3	8	0.333333	0.5	0
Q3SY17	sp|Q3SY17|S2552_HUMAN Solute carrier family 25 member 52 OS=Homo sapiens OX=9606 GN=SLC25A52 PE=2 SV=2	28	4	TRUE	FALSE	FALSE	FALSE	FALSE	FALSE	FALSE	1	3	3	0.333333	1.33333	0
Q8IZ73	sp|Q8IZ73|RUSD2_HUMAN RNA pseudouridylate synthase domain-containing protein 2 OS=Homo sapiens OX=9606 GN=RPUSD2 PE=1 SV=2	47	12	FALSE	FALSE	FALSE	FALSE	FALSE	FALSE	FALSE	7	5	6	1.4	2	0
Q9HCY8	sp|Q9HCY8|S10AE_HUMAN Protein S100-A14 OS=Homo sapiens OX=9606 GN=S100A14 PE=1 SV=1	6	0	TRUE	FALSE	FALSE	FALSE	FALSE	FALSE	FALSE	0	0	8	0	0	0
Q13761	sp|Q13761|RUNX3_HUMAN Runt-related transcription factor 3 OS=Homo sapiens OX=9606 GN=RUNX3 PE=1 SV=2	64	25	FALSE	FALSE	FALSE	FALSE	TRUE	FALSE	FALSE	8	17	20	0.470588	1.25	0
Q6U841	sp|Q6U841|S4A10_HUMAN Sodium-driven chloride bicarbonate exchanger OS=Homo sapiens OX=9606 GN=SLC4A10 PE=2 SV=1	123	19	TRUE	TRUE	TRUE	FALSE	FALSE	FALSE	FALSE	7	12	16	0.583333	1.1875	0
Q71UM5	sp|Q71UM5|RS27L_HUMAN 40S ribosomal protein S27-like OS=Homo sapiens OX=9606 GN=RPS27L PE=1 SV=3	8	0	FALSE	FALSE	FALSE	FALSE	FALSE	FALSE	FALSE	0	0	5	0	0	0
Q7L099	sp|Q7L099|RUFY3_HUMAN Protein RUFY3 OS=Homo sapiens OX=9606 GN=RUFY3 PE=1 SV=1	46	10	FALSE	FALSE	FALSE	FALSE	TRUE	FALSE	FALSE	5	5	7	1	1.42857	0
Q9NP94	sp|Q9NP94|S39A2_HUMAN Zinc transporter ZIP2 OS=Homo sapiens OX=9606 GN=SLC39A2 PE=1 SV=2	33	1	TRUE	FALSE	FALSE	FALSE	FALSE	FALSE	FALSE	0	1	0	0	2	0
Q9BY42	sp|Q9BY42|RTF2_HUMAN Replication termination factor 2 OS=Homo sapiens OX=9606 GN=RTF2 PE=1 SV=3	28	16	FALSE	FALSE	FALSE	FALSE	FALSE	FALSE	FALSE	5	11	14	0.454545	1.14286	0
A0A087WXS9	sp|A0A087WXS9|TBC3I_HUMAN TBC1 domain family member 3I OS=Homo sapiens OX=9606 GN=TBC1D3I PE=3 SV=1	61	28	TRUE	TRUE	FALSE	FALSE	FALSE	FALSE	FALSE	11	17	0	0.647059	2	0
P78383	sp|P78383|S35B1_HUMAN Solute carrier family 35 member B1 OS=Homo sapiens OX=9606 GN=SLC35B1 PE=1 SV=1	45	0	TRUE	TRUE	FALSE	FALSE	FALSE	FALSE	FALSE	0	0	0	0	2	0
P00441	sp|P00441|SODC_HUMAN Superoxide dismutase [Cu-Zn] OS=Homo sapiens OX=9606 GN=SOD1 PE=1 SV=2	6	0	TRUE	FALSE	FALSE	FALSE	FALSE	FALSE	FALSE	0	0	12	0	0	0
O43304	sp|O43304|S14L5_HUMAN SEC14-like protein 5 OS=Homo sapiens OX=9606 GN=SEC14L5 PE=2 SV=3	85	16	FALSE	FALSE	FALSE	FALSE	FALSE	FALSE	FALSE	5	11	7	0.454545	2.28571	0
Q9NY72	sp|Q9NY72|SCN3B_HUMAN Sodium channel subunit beta-3 OS=Homo sapiens OX=9606 GN=SCN3B PE=1 SV=1	26	0	TRUE	TRUE	TRUE	FALSE	FALSE	FALSE	FALSE	0	0	0	0	2	0
A0A286YFG1	sp|A0A286YFG1|SCGR8_HUMAN Small cysteine and glycine repeat-containing protein 8 OS=Homo sapiens OX=9606 GN=SCYGR8 PE=1 SV=1	11	0	FALSE	FALSE	FALSE	FALSE	FALSE	FALSE	FALSE	0	0	0	0	2	0
Q9Y2C5	sp|Q9Y2C5|S17A4_HUMAN Probable small intestine urate exporter OS=Homo sapiens OX=9606 GN=SLC17A4 PE=2 SV=1	71	4	TRUE	TRUE	TRUE	FALSE	FALSE	FALSE	FALSE	3	1	1	3	4	0
O00570	sp|O00570|SOX1_HUMAN Transcription factor SOX-1 OS=Homo sapiens OX=9606 GN=SOX1 PE=1 SV=2	32	11	FALSE	FALSE	FALSE	FALSE	FALSE	FALSE	FALSE	1	10	1	0.1	11	0
Q9H4I8	sp|Q9H4I8|SEHL2_HUMAN Serine hydrolase-like protein 2 OS=Homo sapiens OX=9606 GN=SERHL2 PE=2 SV=1	39	1	FALSE	FALSE	FALSE	FALSE	FALSE	FALSE	FALSE	1	0	1	2	1	0
Q14684	sp|Q14684|RRP1B_HUMAN Ribosomal RNA processing protein 1 homolog B OS=Homo sapiens OX=9606 GN=RRP1B PE=1 SV=3	56	34	FALSE	FALSE	FALSE	FALSE	FALSE	FALSE	FALSE	9	25	49	0.36	0.693878	0
Q8WXH5	sp|Q8WXH5|SOCS4_HUMAN Suppressor of cytokine signaling 4 OS=Homo sapiens OX=9606 GN=SOCS4 PE=1 SV=1	68	37	FALSE	FALSE	FALSE	FALSE	FALSE	FALSE	FALSE	13	24	3	0.541667	12.3333	0
A0A286YF46	sp|A0A286YF46|SCGR5_HUMAN Small cysteine and glycine repeat-containing protein 5 OS=Homo sapiens OX=9606 GN=SCYGR5 PE=1 SV=1	9	0	FALSE	FALSE	FALSE	FALSE	FALSE	FALSE	FALSE	0	0	0	0	2	0
Q96K37	sp|Q96K37|S35E1_HUMAN Solute carrier family 35 member E1 OS=Homo sapiens OX=9606 GN=SLC35E1 PE=1 SV=2	48	1	TRUE	TRUE	FALSE	FALSE	FALSE	FALSE	FALSE	1	0	18	2	0.0555556	0
Q5VWJ9	sp|Q5VWJ9|SNX30_HUMAN Sorting nexin-30 OS=Homo sapiens OX=9606 GN=SNX30 PE=1 SV=1	42	10	FALSE	FALSE	FALSE	FALSE	FALSE	FALSE	FALSE	3	7	13	0.428571	0.769231	0
Q6P5W5	sp|Q6P5W5|S39A4_HUMAN Zinc transporter ZIP4 OS=Homo sapiens OX=9606 GN=SLC39A4 PE=1 SV=4	83	17	TRUE	FALSE	TRUE	FALSE	FALSE	FALSE	FALSE	1	16	2	0.0625	8.5	0
Q9Y2R9	sp|Q9Y2R9|RT07_HUMAN 28S ribosomal protein S7, mitochondrial OS=Homo sapiens OX=9606 GN=MRPS7 PE=1 SV=2	13	1	FALSE	FALSE	FALSE	FALSE	FALSE	FALSE	FALSE	1	0	8	2	0.125	0
O95171	sp|O95171|SCEL_HUMAN Sciellin OS=Homo sapiens OX=9606 GN=SCEL PE=1 SV=2	76	58	TRUE	FALSE	FALSE	FALSE	FALSE	FALSE	FALSE	29	29	48	1	1.20833	0
Q70HW3	sp|Q70HW3|SAMC_HUMAN S-adenosylmethionine mitochondrial carrier protein OS=Homo sapiens OX=9606 GN=SLC25A26 PE=1 SV=2	38	0	TRUE	FALSE	FALSE	FALSE	FALSE	FALSE	FALSE	0	0	1	0	0	0
Q2M3M2	sp|Q2M3M2|SC5A9_HUMAN Sodium/glucose cotransporter 4 OS=Homo sapiens OX=9606 GN=SLC5A9 PE=1 SV=2	82	5	TRUE	TRUE	TRUE	FALSE	FALSE	FALSE	FALSE	4	1	5	4	1	0
Q8WWT9	sp|Q8WWT9|S13A3_HUMAN Solute carrier family 13 member 3 OS=Homo sapiens OX=9606 GN=SLC13A3 PE=1 SV=1	72	2	TRUE	TRUE	TRUE	FALSE	FALSE	FALSE	FALSE	2	0	3	2	0.666667	0
Q9BYN8	sp|Q9BYN8|RT26_HUMAN 28S ribosomal protein S26, mitochondrial OS=Homo sapiens OX=9606 GN=MRPS26 PE=1 SV=1	10	5	FALSE	FALSE	FALSE	FALSE	FALSE	FALSE	FALSE	2	3	0	0.666667	2	0
P48066	sp|P48066|S6A11_HUMAN Sodium- and chloride-dependent GABA transporter 3 OS=Homo sapiens OX=9606 GN=SLC6A11 PE=2 SV=1	67	1	TRUE	FALSE	TRUE	FALSE	FALSE	FALSE	FALSE	0	1	4	0	0.25	0
P56182	sp|P56182|RRP1_HUMAN Ribosomal RNA processing protein 1 homolog A OS=Homo sapiens OX=9606 GN=RRP1 PE=1 SV=1	27	10	FALSE	FALSE	FALSE	FALSE	FALSE	FALSE	FALSE	4	6	14	0.666667	0.714286	0
P13521	sp|P13521|SCG2_HUMAN Secretogranin-2 OS=Homo sapiens OX=9606 GN=SCG2 PE=1 SV=2	44	12	TRUE	FALSE	FALSE	FALSE	FALSE	FALSE	FALSE	4	8	19	0.5	0.631579	0
Q96T51	sp|Q96T51|RUFY1_HUMAN RUN and FYVE domain-containing protein 1 OS=Homo sapiens OX=9606 GN=RUFY1 PE=1 SV=2	56	20	FALSE	FALSE	FALSE	FALSE	TRUE	FALSE	FALSE	8	12	22	0.666667	0.909091	0
Q8N6K7	sp|Q8N6K7|SAMD3_HUMAN Sterile alpha motif domain-containing protein 3 OS=Homo sapiens OX=9606 GN=SAMD3 PE=1 SV=2	44	6	FALSE	FALSE	FALSE	FALSE	FALSE	FALSE	FALSE	2	4	6	0.5	1	0
Q9NY26	sp|Q9NY26|S39A1_HUMAN Zinc transporter ZIP1 OS=Homo sapiens OX=9606 GN=SLC39A1 PE=1 SV=1	31	1	TRUE	TRUE	FALSE	FALSE	FALSE	FALSE	FALSE	0	1	0	0	2	0
Q96FQ6	sp|Q96FQ6|S10AG_HUMAN Protein S100-A16 OS=Homo sapiens OX=9606 GN=S100A16 PE=1 SV=1	9	0	TRUE	FALSE	FALSE	FALSE	FALSE	FALSE	FALSE	0	0	8	0	0	0
Q9Y265	sp|Q9Y265|RUVB1_HUMAN RuvB-like 1 OS=Homo sapiens OX=9606 GN=RUVBL1 PE=1 SV=1	41	3	TRUE	FALSE	FALSE	FALSE	FALSE	FALSE	FALSE	2	1	15	2	0.2	0
Q9NQ88	sp|Q9NQ88|TIGAR_HUMAN Fructose-2,6-bisphosphatase TIGAR OS=Homo sapiens OX=9606 GN=TIGAR PE=1 SV=1	32	2	FALSE	FALSE	FALSE	FALSE	FALSE	FALSE	FALSE	1	1	8	1	0.25	0
A0A286YF77	sp|A0A286YF77|SCGR6_HUMAN Small cysteine and glycine repeat-containing protein 6 OS=Homo sapiens OX=9606 GN=SCYGR6 PE=1 SV=1	10	0	FALSE	FALSE	FALSE	FALSE	FALSE	FALSE	FALSE	0	0	0	0	2	0
Q9NQW1	sp|Q9NQW1|SC31B_HUMAN Protein transport protein Sec31B OS=Homo sapiens OX=9606 GN=SEC31B PE=1 SV=1	167	47	FALSE	FALSE	FALSE	FALSE	FALSE	FALSE	FALSE	14	33	9	0.424242	5.22222	0
Q969T3	sp|Q969T3|SNX21_HUMAN Sorting nexin-21 OS=Homo sapiens OX=9606 GN=SNX21 PE=2 SV=1	37	19	FALSE	FALSE	FALSE	FALSE	FALSE	FALSE	FALSE	7	12	3	0.583333	6.33333	0
Q6N022	sp|Q6N022|TEN4_HUMAN Teneurin-4 OS=Homo sapiens OX=9606 GN=TENM4 PE=1 SV=2	394	38	TRUE	FALSE	TRUE	FALSE	FALSE	FALSE	FALSE	13	25	40	0.52	0.95	0
Q9Y6X3	sp|Q9Y6X3|SCC4_HUMAN MAU2 chromatid cohesion factor homolog OS=Homo sapiens OX=9606 GN=MAU2 PE=1 SV=2	64	1	FALSE	FALSE	FALSE	FALSE	FALSE	FALSE	FALSE	1	0	5	2	0.2	0
P13866	sp|P13866|SC5A1_HUMAN Sodium/glucose cotransporter 1 OS=Homo sapiens OX=9606 GN=SLC5A1 PE=1 SV=1	82	8	TRUE	FALSE	TRUE	FALSE	FALSE	FALSE	FALSE	6	2	7	3	1.14286	0
O95219	sp|O95219|SNX4_HUMAN Sorting nexin-4 OS=Homo sapiens OX=9606 GN=SNX4 PE=1 SV=1	39	6	FALSE	FALSE	FALSE	FALSE	FALSE	FALSE	FALSE	4	2	9	2	0.666667	0
Q9Y3B9	sp|Q9Y3B9|RRP15_HUMAN RRP15-like protein OS=Homo sapiens OX=9606 GN=RRP15 PE=1 SV=2	17	11	FALSE	FALSE	FALSE	FALSE	FALSE	FALSE	FALSE	4	7	26	0.571429	0.423077	0
O60749	sp|O60749|SNX2_HUMAN Sorting nexin-2 OS=Homo sapiens OX=9606 GN=SNX2 PE=1 SV=2	54	22	FALSE	FALSE	FALSE	FALSE	FALSE	FALSE	TRUE	8	14	17	0.571429	1.29412	0
Q15043	sp|Q15043|S39AE_HUMAN Zinc transporter ZIP14 OS=Homo sapiens OX=9606 GN=SLC39A14 PE=1 SV=3	59	7	TRUE	TRUE	TRUE	FALSE	FALSE	FALSE	FALSE	3	4	8	0.75	0.875	0
P62847	sp|P62847|RS24_HUMAN 40S ribosomal protein S24 OS=Homo sapiens OX=9606 GN=RPS24 PE=1 SV=1	10	0	FALSE	FALSE	FALSE	FALSE	FALSE	FALSE	FALSE	0	0	7	0	0	0
B5MCN3	sp|B5MCN3|S14L6_HUMAN Putative SEC14-like protein 6 OS=Homo sapiens OX=9606 GN=SEC14L6 PE=5 SV=1	37	2	FALSE	FALSE	FALSE	FALSE	FALSE	FALSE	FALSE	0	2	5	0	0.4	0
Q9BZJ4	sp|Q9BZJ4|S2539_HUMAN Solute carrier family 25 member 39 OS=Homo sapiens OX=9606 GN=SLC25A39 PE=2 SV=2	52	0	TRUE	FALSE	FALSE	FALSE	FALSE	FALSE	FALSE	0	0	4	0	0	0
Q5TEA6	sp|Q5TEA6|SE1L2_HUMAN Protein sel-1 homolog 2 OS=Homo sapiens OX=9606 GN=SEL1L2 PE=2 SV=2	59	0	TRUE	TRUE	TRUE	FALSE	FALSE	FALSE	FALSE	0	0	4	0	0	0
A6NNN8	sp|A6NNN8|S38A8_HUMAN Putative sodium-coupled neutral amino acid transporter 8 OS=Homo sapiens OX=9606 GN=SLC38A8 PE=1 SV=1	59	2	TRUE	TRUE	FALSE	FALSE	FALSE	FALSE	FALSE	0	2	1	0	2	0
Q92911	sp|Q92911|SC5A5_HUMAN Sodium/iodide cotransporter OS=Homo sapiens OX=9606 GN=SLC5A5 PE=1 SV=1	83	4	TRUE	TRUE	TRUE	FALSE	FALSE	FALSE	FALSE	0	4	6	0	0.666667	0
Q8IZW8	sp|Q8IZW8|TENS4_HUMAN Tensin-4 OS=Homo sapiens OX=9606 GN=TNS4 PE=1 SV=3	118	72	FALSE	FALSE	FALSE	FALSE	FALSE	FALSE	TRUE	17	55	31	0.309091	2.32258	0
Q9NUM3	sp|Q9NUM3|S39A9_HUMAN Zinc transporter ZIP9 OS=Homo sapiens OX=9606 GN=SLC39A9 PE=2 SV=2	42	6	TRUE	TRUE	TRUE	FALSE	FALSE	FALSE	FALSE	1	5	0	0.2	2	0
Q99500	sp|Q99500|S1PR3_HUMAN Sphingosine 1-phosphate receptor 3 OS=Homo sapiens OX=9606 GN=S1PR3 PE=1 SV=2	47	5	TRUE	FALSE	TRUE	FALSE	FALSE	FALSE	FALSE	2	3	2	0.666667	2.5	0
Q96DW6	sp|Q96DW6|S2538_HUMAN Mitochondrial glycine transporter OS=Homo sapiens OX=9606 GN=SLC25A38 PE=1 SV=1	42	3	TRUE	FALSE	FALSE	FALSE	FALSE	FALSE	FALSE	1	2	4	0.5	0.75	0
Q9NSQ0	sp|Q9NSQ0|RRP7B_HUMAN Putative ribosomal RNA-processing protein 7 homolog B OS=Homo sapiens OX=9606 GN=RRP7BP PE=5 SV=1	5	1	FALSE	FALSE	FALSE	FALSE	FALSE	FALSE	FALSE	0	1	0	0	2	0
Q9H1X1	sp|Q9H1X1|RSPH9_HUMAN Radial spoke head protein 9 homolog OS=Homo sapiens OX=9606 GN=RSPH9 PE=1 SV=1	32	2	FALSE	FALSE	FALSE	FALSE	FALSE	FALSE	FALSE	0	2	4	0	0.5	0
Q9H6Q3	sp|Q9H6Q3|SLAP2_HUMAN Src-like-adapter 2 OS=Homo sapiens OX=9606 GN=SLA2 PE=1 SV=3	41	12	TRUE	FALSE	FALSE	FALSE	TRUE	FALSE	FALSE	4	8	3	0.5	4	0
Q9Y3A4	sp|Q9Y3A4|RRP7A_HUMAN Ribosomal RNA-processing protein 7 homolog A OS=Homo sapiens OX=9606 GN=RRP7A PE=1 SV=2	27	8	FALSE	FALSE	FALSE	FALSE	FALSE	FALSE	FALSE	2	6	4	0.333333	2	0
Q6UXX9	sp|Q6UXX9|RSPO2_HUMAN R-spondin-2 OS=Homo sapiens OX=9606 GN=RSPO2 PE=1 SV=2	27	8	TRUE	TRUE	TRUE	FALSE	FALSE	FALSE	FALSE	4	4	0	1	2	0
Q8IUD2	sp|Q8IUD2|RB6I2_HUMAN ELKS/Rab6-interacting/CAST family member 1 OS=Homo sapiens OX=9606 GN=ERC1 PE=1 SV=1	118	62	FALSE	FALSE	FALSE	FALSE	FALSE	FALSE	FALSE	27	35	36	0.771429	1.72222	0
Q6ZUB1	sp|Q6ZUB1|S31E1_HUMAN Spermatogenesis-associated protein 31E1 OS=Homo sapiens OX=9606 GN=SPATA31E1 PE=2 SV=2	228	144	TRUE	TRUE	TRUE	FALSE	FALSE	FALSE	FALSE	41	103	5	0.398058	28.8	0
Q9BQQ7	sp|Q9BQQ7|RTP3_HUMAN Receptor-transporting protein 3 OS=Homo sapiens OX=9606 GN=RTP3 PE=1 SV=1	22	1	TRUE	FALSE	FALSE	FALSE	FALSE	FALSE	FALSE	0	1	1	0	1	0
P0DP57	sp|P0DP57|SLUR2_HUMAN Secreted Ly-6/uPAR domain-containing protein 2 OS=Homo sapiens OX=9606 GN=SLURP2 PE=1 SV=1	17	2	TRUE	TRUE	FALSE	FALSE	FALSE	FALSE	FALSE	1	1	0	1	2	0
P84022	sp|P84022|SMAD3_HUMAN Mothers against decapentaplegic homolog 3 OS=Homo sapiens OX=9606 GN=SMAD3 PE=1 SV=1	38	6	TRUE	FALSE	FALSE	FALSE	TRUE	FALSE	FALSE	2	4	20	0.5	0.3	0
Q8IY50	sp|Q8IY50|S35F3_HUMAN Putative thiamine transporter SLC35F3 OS=Homo sapiens OX=9606 GN=SLC35F3 PE=2 SV=2	49	5	TRUE	TRUE	FALSE	FALSE	FALSE	FALSE	FALSE	1	4	6	0.25	0.833333	0
Q6PCB7	sp|Q6PCB7|S27A1_HUMAN Long-chain fatty acid transport protein 1 OS=Homo sapiens OX=9606 GN=SLC27A1 PE=1 SV=1	59	1	TRUE	FALSE	FALSE	FALSE	FALSE	FALSE	FALSE	0	1	6	0	0.166667	0
O00442	sp|O00442|RTCA_HUMAN RNA 3'-terminal phosphate cyclase OS=Homo sapiens OX=9606 GN=RTCA PE=1 SV=1	33	0	FALSE	FALSE	FALSE	FALSE	FALSE	FALSE	FALSE	0	0	5	0	0	0
Q9BXY4	sp|Q9BXY4|RSPO3_HUMAN R-spondin-3 OS=Homo sapiens OX=9606 GN=RSPO3 PE=1 SV=1	32	12	TRUE	TRUE	TRUE	FALSE	FALSE	FALSE	FALSE	8	4	4	2	3	0
Q9NZJ4	sp|Q9NZJ4|SACS_HUMAN Sacsin OS=Homo sapiens OX=9606 GN=SACS PE=1 SV=2	559	70	FALSE	FALSE	FALSE	FALSE	FALSE	FALSE	FALSE	22	48	36	0.458333	1.94444	0
Q8TBB6	sp|Q8TBB6|S7A14_HUMAN Probable cationic amino acid transporter OS=Homo sapiens OX=9606 GN=SLC7A14 PE=2 SV=3	103	0	TRUE	FALSE	TRUE	FALSE	FALSE	FALSE	FALSE	0	0	21	0	0	0
Q9Y2W3	sp|Q9Y2W3|S45A1_HUMAN Proton-associated sugar transporter A OS=Homo sapiens OX=9606 GN=SLC45A1 PE=1 SV=5	115	13	TRUE	TRUE	FALSE	FALSE	FALSE	FALSE	FALSE	4	9	6	0.444444	2.16667	0
P78382	sp|P78382|S35A1_HUMAN CMP-sialic acid transporter OS=Homo sapiens OX=9606 GN=SLC35A1 PE=2 SV=1	52	0	TRUE	TRUE	FALSE	FALSE	FALSE	FALSE	FALSE	0	0	0	0	2	0
P14678	sp|P14678|RSMB_HUMAN Small nuclear ribonucleoprotein-associated proteins B and B' OS=Homo sapiens OX=9606 GN=SNRPB PE=1 SV=2	14	1	FALSE	FALSE	FALSE	FALSE	FALSE	FALSE	FALSE	1	0	2	2	0.5	0
A6ZKI3	sp|A6ZKI3|RTL8C_HUMAN Retrotransposon Gag-like protein 8B OS=Homo sapiens OX=9606 GN=RTL8C PE=1 SV=1	12	1	FALSE	FALSE	FALSE	FALSE	FALSE	FALSE	FALSE	1	0	0	2	2	0
Q5SY68	sp|Q5SY68|S1A7B_HUMAN Protein S100-A7-like 2 OS=Homo sapiens OX=9606 GN=S100A7L2 PE=1 SV=1	9	0	TRUE	TRUE	FALSE	FALSE	FALSE	FALSE	FALSE	0	0	0	0	2	0
Q6ICL7	sp|Q6ICL7|S35E4_HUMAN Solute carrier family 35 member E4 OS=Homo sapiens OX=9606 GN=SLC35E4 PE=2 SV=1	46	2	TRUE	TRUE	FALSE	FALSE	FALSE	FALSE	FALSE	1	1	1	1	2	0
Q8IY34	sp|Q8IY34|S15A3_HUMAN Solute carrier family 15 member 3 OS=Homo sapiens OX=9606 GN=SLC15A3 PE=1 SV=2	61	2	TRUE	TRUE	TRUE	FALSE	FALSE	FALSE	FALSE	0	2	0	0	2	0
Q9NTN3	sp|Q9NTN3|S35D1_HUMAN UDP-glucuronic acid/UDP-N-acetylgalactosamine transporter OS=Homo sapiens OX=9606 GN=SLC35D1 PE=2 SV=1	48	1	TRUE	TRUE	FALSE	FALSE	FALSE	FALSE	FALSE	0	1	1	0	1	0
Q96CE8	sp|Q96CE8|T4S18_HUMAN Transmembrane 4 L6 family member 18 OS=Homo sapiens OX=9606 GN=TM4SF18 PE=2 SV=1	30	0	TRUE	TRUE	FALSE	FALSE	FALSE	FALSE	FALSE	0	0	1	0	0	0
Q9H0K4	sp|Q9H0K4|RSH6A_HUMAN Radial spoke head protein 6 homolog A OS=Homo sapiens OX=9606 GN=RSPH6A PE=2 SV=1	73	17	FALSE	FALSE	FALSE	FALSE	TRUE	FALSE	FALSE	3	14	3	0.214286	5.66667	0
Q9Y6Y8	sp|Q9Y6Y8|S23IP_HUMAN SEC23-interacting protein OS=Homo sapiens OX=9606 GN=SEC23IP PE=1 SV=1	130	74	FALSE	FALSE	FALSE	FALSE	FALSE	FALSE	TRUE	24	50	21	0.48	3.52381	0
P82933	sp|P82933|RT09_HUMAN 28S ribosomal protein S9, mitochondrial OS=Homo sapiens OX=9606 GN=MRPS9 PE=1 SV=2	38	10	FALSE	FALSE	FALSE	FALSE	FALSE	FALSE	FALSE	8	2	8	4	1.25	0
Q8NBW4	sp|Q8NBW4|S38A9_HUMAN Sodium-coupled neutral amino acid transporter 9 OS=Homo sapiens OX=9606 GN=SLC38A9 PE=1 SV=2	66	1	TRUE	TRUE	TRUE	FALSE	FALSE	FALSE	FALSE	1	0	16	2	0.0625	0
Q8IXU6	sp|Q8IXU6|S35F2_HUMAN Solute carrier family 35 member F2 OS=Homo sapiens OX=9606 GN=SLC35F2 PE=1 SV=1	44	2	TRUE	TRUE	FALSE	FALSE	FALSE	FALSE	FALSE	0	2	4	0	0.5	0
O00631	sp|O00631|SARCO_HUMAN Sarcolipin OS=Homo sapiens OX=9606 GN=SLN PE=1 SV=1	3	0	TRUE	TRUE	FALSE	FALSE	FALSE	FALSE	FALSE	0	0	1	0	0	0
Q7L4I2	sp|Q7L4I2|RSRC2_HUMAN Arginine/serine-rich coiled-coil protein 2 OS=Homo sapiens OX=9606 GN=RSRC2 PE=1 SV=1	51	38	FALSE	FALSE	FALSE	FALSE	FALSE	FALSE	FALSE	5	33	29	0.151515	1.31034	0
Q9UBG7	sp|Q9UBG7|RBPJL_HUMAN Recombining binding protein suppressor of hairless-like protein OS=Homo sapiens OX=9606 GN=RBPJL PE=2 SV=3	79	12	FALSE	FALSE	FALSE	FALSE	FALSE	FALSE	FALSE	5	7	4	0.714286	3	0
Q9H1U9	sp|Q9H1U9|S2551_HUMAN Solute carrier family 25 member 51 OS=Homo sapiens OX=9606 GN=SLC25A51 PE=2 SV=1	27	3	TRUE	FALSE	FALSE	FALSE	FALSE	FALSE	FALSE	0	3	5	0	0.6	0
P33764	sp|P33764|S10A3_HUMAN Protein S100-A3 OS=Homo sapiens OX=9606 GN=S100A3 PE=1 SV=1	9	0	FALSE	FALSE	FALSE	FALSE	FALSE	FALSE	FALSE	0	0	0	0	2	0
Q9NP59	sp|Q9NP59|S40A1_HUMAN Solute carrier family 40 member 1 OS=Homo sapiens OX=9606 GN=SLC40A1 PE=1 SV=1	78	6	TRUE	FALSE	TRUE	FALSE	FALSE	FALSE	FALSE	3	3	6	1	1	0
Q92552	sp|Q92552|RT27_HUMAN 28S ribosomal protein S27, mitochondrial OS=Homo sapiens OX=9606 GN=MRPS27 PE=1 SV=3	34	1	FALSE	FALSE	FALSE	FALSE	FALSE	FALSE	FALSE	0	1	15	0	0.0666667	0
Q96BI1	sp|Q96BI1|S22AI_HUMAN Solute carrier family 22 member 18 OS=Homo sapiens OX=9606 GN=SLC22A18 PE=1 SV=3	56	7	TRUE	FALSE	FALSE	FALSE	FALSE	FALSE	FALSE	3	4	1	0.75	7	0
Q68DV7	sp|Q68DV7|RNF43_HUMAN E3 ubiquitin-protein ligase RNF43 OS=Homo sapiens OX=9606 GN=RNF43 PE=1 SV=1	112	77	TRUE	FALSE	TRUE	FALSE	FALSE	FALSE	FALSE	17	60	3	0.283333	25.6667	0
P41440	sp|P41440|S19A1_HUMAN Folate transporter 1 OS=Homo sapiens OX=9606 GN=SLC19A1 PE=1 SV=3	67	0	TRUE	TRUE	TRUE	FALSE	FALSE	FALSE	FALSE	0	0	18	0	0	0
Q6PIV7	sp|Q6PIV7|S2534_HUMAN Solute carrier family 25 member 34 OS=Homo sapiens OX=9606 GN=SLC25A34 PE=2 SV=1	28	0	TRUE	FALSE	FALSE	FALSE	FALSE	FALSE	FALSE	0	0	0	0	2	0
Q6SZW1	sp|Q6SZW1|SARM1_HUMAN Sterile alpha and TIR motif-containing protein 1 OS=Homo sapiens OX=9606 GN=SARM1 PE=1 SV=1	68	14	FALSE	FALSE	FALSE	FALSE	TRUE	FALSE	FALSE	7	7	6	1	2.33333	0
Q9HCJ3	sp|Q9HCJ3|RAVR2_HUMAN Ribonucleoprotein PTB-binding 2 OS=Homo sapiens OX=9606 GN=RAVER2 PE=1 SV=2	77	24	FALSE	FALSE	FALSE	FALSE	FALSE	FALSE	FALSE	9	15	13	0.6	1.84615	0
Q96QD8	sp|Q96QD8|S38A2_HUMAN Sodium-coupled neutral amino acid transporter 2 OS=Homo sapiens OX=9606 GN=SLC38A2 PE=1 SV=2	64	1	TRUE	FALSE	TRUE	FALSE	FALSE	FALSE	FALSE	1	0	21	2	0.047619	0
Q8WWV3	sp|Q8WWV3|RT4I1_HUMAN Reticulon-4-interacting protein 1, mitochondrial OS=Homo sapiens OX=9606 GN=RTN4IP1 PE=1 SV=2	45	8	FALSE	FALSE	FALSE	FALSE	FALSE	FALSE	FALSE	3	5	5	0.6	1.6	0
P48443	sp|P48443|RXRG_HUMAN Retinoic acid receptor RXR-gamma OS=Homo sapiens OX=9606 GN=RXRG PE=1 SV=1	70	30	FALSE	FALSE	FALSE	FALSE	FALSE	FALSE	FALSE	8	22	5	0.363636	6	0
Q9NSA0	sp|Q9NSA0|S22AB_HUMAN Solute carrier family 22 member 11 OS=Homo sapiens OX=9606 GN=SLC22A11 PE=1 SV=1	81	12	TRUE	TRUE	TRUE	FALSE	FALSE	FALSE	FALSE	6	6	1	1	12	0
Q9BST9	sp|Q9BST9|RTKN_HUMAN Rhotekin OS=Homo sapiens OX=9606 GN=RTKN PE=1 SV=2	56	15	FALSE	FALSE	FALSE	FALSE	FALSE	FALSE	FALSE	7	8	24	0.875	0.625	0
Q8NG04	sp|Q8NG04|S2610_HUMAN Solute carrier family 26 member 10 OS=Homo sapiens OX=9606 GN=SLC26A10 PE=2 SV=1	85	4	TRUE	TRUE	FALSE	FALSE	FALSE	FALSE	FALSE	1	3	2	0.333333	2	0
Q92665	sp|Q92665|RT31_HUMAN 28S ribosomal protein S31, mitochondrial OS=Homo sapiens OX=9606 GN=MRPS31 PE=1 SV=3	53	22	FALSE	FALSE	FALSE	FALSE	FALSE	FALSE	FALSE	9	13	11	0.692308	2	0
Q96DX8	sp|Q96DX8|RTP4_HUMAN Receptor-transporting protein 4 OS=Homo sapiens OX=9606 GN=RTP4 PE=1 SV=3	31	9	TRUE	FALSE	FALSE	FALSE	FALSE	FALSE	FALSE	2	7	7	0.285714	1.28571	0
Q07837	sp|Q07837|SLC31_HUMAN Neutral and basic amino acid transport protein rBAT OS=Homo sapiens OX=9606 GN=SLC3A1 PE=1 SV=2	95	8	TRUE	TRUE	TRUE	FALSE	FALSE	FALSE	FALSE	5	3	5	1.66667	1.6	0
Q92737	sp|Q92737|RSLAA_HUMAN Ras-like protein family member 10A OS=Homo sapiens OX=9606 GN=RASL10A PE=1 SV=1	13	0	TRUE	FALSE	FALSE	FALSE	FALSE	FALSE	FALSE	0	0	0	0	2	0
Q9UBT2	sp|Q9UBT2|SAE2_HUMAN SUMO-activating enzyme subunit 2 OS=Homo sapiens OX=9606 GN=UBA2 PE=1 SV=2	55	13	FALSE	FALSE	FALSE	FALSE	FALSE	FALSE	FALSE	6	7	17	0.857143	0.764706	0
Q96DZ7	sp|Q96DZ7|T4S19_HUMAN Transmembrane 4 L6 family member 19 OS=Homo sapiens OX=9606 GN=TM4SF19 PE=2 SV=2	31	0	TRUE	TRUE	TRUE	FALSE	FALSE	FALSE	FALSE	0	0	1	0	0	0
Q96G79	sp|Q96G79|S35A4_HUMAN Probable UDP-sugar transporter protein SLC35A4 OS=Homo sapiens OX=9606 GN=SLC35A4 PE=2 SV=1	38	3	TRUE	TRUE	FALSE	FALSE	FALSE	FALSE	FALSE	1	2	1	0.5	3	0
Q01196	sp|Q01196|RUNX1_HUMAN Runt-related transcription factor 1 OS=Homo sapiens OX=9606 GN=RUNX1 PE=1 SV=3	58	40	FALSE	FALSE	FALSE	FALSE	TRUE	FALSE	FALSE	16	24	34	0.666667	1.17647	0
Q9BWD3	sp|Q9BWD3|RTL8A_HUMAN Retrotransposon Gag-like protein 8A OS=Homo sapiens OX=9606 GN=RTL8A PE=1 SV=3	11	0	FALSE	FALSE	FALSE	FALSE	FALSE	FALSE	FALSE	0	0	0	0	2	0
Q9BUV0	sp|Q9BUV0|RSRP1_HUMAN Arginine/serine-rich protein 1 OS=Homo sapiens OX=9606 GN=RSRP1 PE=1 SV=2	58	56	FALSE	FALSE	FALSE	FALSE	FALSE	FALSE	FALSE	12	44	21	0.272727	2.66667	0
P08621	sp|P08621|RU17_HUMAN U1 small nuclear ribonucleoprotein 70 kDa OS=Homo sapiens OX=9606 GN=SNRNP70 PE=1 SV=2	13	6	FALSE	FALSE	FALSE	FALSE	TRUE	FALSE	FALSE	3	3	28	1	0.214286	0
Q9BS91	sp|Q9BS91|S35A5_HUMAN Probable UDP-sugar transporter protein SLC35A5 OS=Homo sapiens OX=9606 GN=SLC35A5 PE=1 SV=2	55	0	TRUE	TRUE	TRUE	FALSE	FALSE	FALSE	FALSE	0	0	10	0	0	0
P09234	sp|P09234|RU1C_HUMAN U1 small nuclear ribonucleoprotein C OS=Homo sapiens OX=9606 GN=SNRPC PE=1 SV=1	9	1	FALSE	FALSE	FALSE	FALSE	FALSE	FALSE	FALSE	1	0	10	2	0.1	0
P0DJD4	sp|P0DJD4|RBY1C_HUMAN RNA-binding motif protein, Y chromosome, family 1 member C OS=Homo sapiens OX=9606 GN=RBMY1C PE=1 SV=1	87	64	FALSE	FALSE	FALSE	FALSE	FALSE	FALSE	FALSE	10	54	1	0.185185	64	0
Q92736	sp|Q92736|RYR2_HUMAN Ryanodine receptor 2 OS=Homo sapiens OX=9606 GN=RYR2 PE=1 SV=3	539	58	TRUE	FALSE	FALSE	FALSE	TRUE	FALSE	FALSE	20	38	54	0.526316	1.07407	0
Q8WUT9	sp|Q8WUT9|S2543_HUMAN Solute carrier family 25 member 43 OS=Homo sapiens OX=9606 GN=SLC25A43 PE=2 SV=2	39	0	TRUE	FALSE	FALSE	FALSE	FALSE	FALSE	FALSE	0	0	5	0	0	0
Q9H1N7	sp|Q9H1N7|S35B3_HUMAN Adenosine 3'-phospho 5'-phosphosulfate transporter 2 OS=Homo sapiens OX=9606 GN=SLC35B3 PE=1 SV=1	58	3	TRUE	TRUE	TRUE	FALSE	FALSE	FALSE	FALSE	1	2	5	0.5	0.6	0
Q9H2H9	sp|Q9H2H9|S38A1_HUMAN Sodium-coupled neutral amino acid transporter 1 OS=Homo sapiens OX=9606 GN=SLC38A1 PE=1 SV=1	69	5	TRUE	TRUE	TRUE	FALSE	FALSE	FALSE	FALSE	2	3	13	0.666667	0.384615	0
P06702	sp|P06702|S10A9_HUMAN Protein S100-A9 OS=Homo sapiens OX=9606 GN=S100A9 PE=1 SV=1	7	0	TRUE	FALSE	FALSE	FALSE	TRUE	FALSE	FALSE	0	0	4	0	0	0
Q9Y6B6	sp|Q9Y6B6|SAR1B_HUMAN GTP-binding protein SAR1b OS=Homo sapiens OX=9606 GN=SAR1B PE=1 SV=1	19	0	FALSE	FALSE	FALSE	FALSE	FALSE	FALSE	FALSE	0	0	6	0	0	0
A6NJY1	sp|A6NJY1|SL9P1_HUMAN Putative SLC9B1-like protein SLC9B1P1 OS=Homo sapiens OX=9606 GN=SLC9B1P1 PE=5 SV=4	38	1	TRUE	TRUE	FALSE	FALSE	FALSE	FALSE	FALSE	0	1	0	0	2	0
Q9Y399	sp|Q9Y399|RT02_HUMAN 28S ribosomal protein S2, mitochondrial OS=Homo sapiens OX=9606 GN=MRPS2 PE=1 SV=1	26	7	FALSE	FALSE	FALSE	FALSE	FALSE	FALSE	FALSE	3	4	8	0.75	0.875	0
P29034	sp|P29034|S10A2_HUMAN Protein S100-A2 OS=Homo sapiens OX=9606 GN=S100A2 PE=1 SV=3	8	0	FALSE	FALSE	FALSE	FALSE	FALSE	FALSE	FALSE	0	0	2	0	0	0
Q9BRY0	sp|Q9BRY0|S39A3_HUMAN Zinc transporter ZIP3 OS=Homo sapiens OX=9606 GN=SLC39A3 PE=1 SV=2	33	0	TRUE	TRUE	FALSE	FALSE	FALSE	FALSE	FALSE	0	0	6	0	0	0
P36578	sp|P36578|RL4_HUMAN 60S ribosomal protein L4 OS=Homo sapiens OX=9606 GN=RPL4 PE=1 SV=5	16	3	TRUE	FALSE	FALSE	FALSE	FALSE	FALSE	FALSE	1	2	29	0.5	0.103448	0
Q6UVJ0	sp|Q6UVJ0|SAS6_HUMAN Spindle assembly abnormal protein 6 homolog OS=Homo sapiens OX=9606 GN=SASS6 PE=1 SV=1	76	43	FALSE	FALSE	FALSE	FALSE	FALSE	FALSE	FALSE	18	25	14	0.72	3.07143	0
P80511	sp|P80511|S10AC_HUMAN Protein S100-A12 OS=Homo sapiens OX=9606 GN=S100A12 PE=1 SV=2	7	0	TRUE	FALSE	FALSE	FALSE	FALSE	FALSE	FALSE	0	0	1	0	0	0
Q9Y467	sp|Q9Y467|SALL2_HUMAN Sal-like protein 2 OS=Homo sapiens OX=9606 GN=SALL2 PE=1 SV=4	157	93	FALSE	FALSE	FALSE	FALSE	FALSE	FALSE	FALSE	33	60	23	0.55	4.04348	0
P34925	sp|P34925|RYK_HUMAN Tyrosine-protein kinase RYK OS=Homo sapiens OX=9606 GN=RYK PE=1 SV=3	73	15	TRUE	FALSE	TRUE	FALSE	FALSE	FALSE	FALSE	8	7	10	1.14286	1.5	0
P48764	sp|P48764|SL9A3_HUMAN Sodium/hydrogen exchanger 3 OS=Homo sapiens OX=9606 GN=SLC9A3 PE=1 SV=2	101	28	TRUE	TRUE	TRUE	FALSE	TRUE	FALSE	FALSE	9	19	12	0.473684	2.33333	0
C9J798	sp|C9J798|RAS4B_HUMAN Ras GTPase-activating protein 4B OS=Homo sapiens OX=9606 GN=RASA4B PE=3 SV=2	90	16	TRUE	FALSE	FALSE	FALSE	FALSE	FALSE	FALSE	7	9	14	0.777778	1.14286	0
P82932	sp|P82932|RT06_HUMAN 28S ribosomal protein S6, mitochondrial OS=Homo sapiens OX=9606 GN=MRPS6 PE=1 SV=3	9	1	FALSE	FALSE	FALSE	FALSE	FALSE	FALSE	FALSE	1	0	3	2	0.333333	0
P28702	sp|P28702|RXRB_HUMAN Retinoic acid receptor RXR-beta OS=Homo sapiens OX=9606 GN=RXRB PE=1 SV=2	59	20	FALSE	FALSE	FALSE	FALSE	FALSE	FALSE	FALSE	2	18	2	0.111111	10	0
Q96K30	sp|Q96K30|RITA1_HUMAN RBPJ-interacting and tubulin-associated protein 1 OS=Homo sapiens OX=9606 GN=RITA1 PE=1 SV=1	44	29	FALSE	FALSE	FALSE	FALSE	FALSE	FALSE	FALSE	13	16	14	0.8125	2.07143	0
Q9HA92	sp|Q9HA92|RSAD1_HUMAN Radical S-adenosyl methionine domain-containing protein 1, mitochondrial OS=Homo sapiens OX=9606 GN=RSAD1 PE=2 SV=2	37	2	FALSE	FALSE	FALSE	FALSE	FALSE	FALSE	FALSE	1	1	3	1	0.666667	0
Q6ZNE9	sp|Q6ZNE9|RUFY4_HUMAN RUN and FYVE domain-containing protein 4 OS=Homo sapiens OX=9606 GN=RUFY4 PE=1 SV=2	57	32	FALSE	FALSE	FALSE	FALSE	FALSE	FALSE	FALSE	12	20	1	0.6	32	0
Q86YV0	sp|Q86YV0|RASL3_HUMAN RAS protein activator like-3 OS=Homo sapiens OX=9606 GN=RASAL3 PE=1 SV=2	83	32	TRUE	FALSE	FALSE	FALSE	FALSE	FALSE	FALSE	14	18	36	0.777778	0.888889	0
Q9H2B4	sp|Q9H2B4|S26A1_HUMAN Sulfate anion transporter 1 OS=Homo sapiens OX=9606 GN=SLC26A1 PE=1 SV=2	83	7	TRUE	TRUE	TRUE	FALSE	FALSE	FALSE	FALSE	3	4	2	0.75	3.5	0
Q9Y3V2	sp|Q9Y3V2|RWDD3_HUMAN RWD domain-containing protein 3 OS=Homo sapiens OX=9606 GN=RWDD3 PE=1 SV=4	37	7	FALSE	FALSE	FALSE	FALSE	FALSE	FALSE	FALSE	3	4	0	0.75	2	0
O60779	sp|O60779|S19A2_HUMAN Thiamine transporter 1 OS=Homo sapiens OX=9606 GN=SLC19A2 PE=1 SV=2	65	2	TRUE	TRUE	TRUE	FALSE	FALSE	FALSE	FALSE	1	1	8	1	0.25	0
Q9Y676	sp|Q9Y676|RT18B_HUMAN 28S ribosomal protein S18b, mitochondrial OS=Homo sapiens OX=9606 GN=MRPS18B PE=1 SV=1	26	19	FALSE	FALSE	FALSE	FALSE	FALSE	FALSE	FALSE	10	9	9	1.11111	2.11111	0
Q86UD5	sp|Q86UD5|SL9B2_HUMAN Sodium/hydrogen exchanger 9B2 OS=Homo sapiens OX=9606 GN=SLC9B2 PE=1 SV=2	61	9	TRUE	FALSE	FALSE	FALSE	FALSE	FALSE	FALSE	5	4	6	1.25	1.5	0
Q9BVN2	sp|Q9BVN2|RUSC1_HUMAN RUN and SH3 domain-containing protein 1 OS=Homo sapiens OX=9606 GN=RUSC1 PE=1 SV=3	132	66	FALSE	FALSE	FALSE	FALSE	TRUE	FALSE	FALSE	22	44	13	0.5	5.07692	0
Q3KQZ1	sp|Q3KQZ1|S2535_HUMAN Solute carrier family 25 member 35 OS=Homo sapiens OX=9606 GN=SLC25A35 PE=2 SV=1	30	1	TRUE	FALSE	FALSE	FALSE	FALSE	FALSE	FALSE	0	1	6	0	0.166667	0
A8MWD9	sp|A8MWD9|RUXGL_HUMAN Putative small nuclear ribonucleoprotein G-like protein 15 OS=Homo sapiens OX=9606 GN=SNRPGP15 PE=5 SV=2	5	0	FALSE	FALSE	FALSE	FALSE	FALSE	FALSE	FALSE	0	0	1	0	0	0
Q9Y2B1	sp|Q9Y2B1|RXLT1_HUMAN Ribitol-5-phosphate xylosyltransferase 1 OS=Homo sapiens OX=9606 GN=RXYLT1 PE=1 SV=1	40	2	TRUE	TRUE	FALSE	FALSE	FALSE	FALSE	FALSE	1	1	7	1	0.285714	0
Q9ULZ0	sp|Q9ULZ0|T53G3_HUMAN TP53-target gene 3 protein OS=Homo sapiens OX=9606 GN=TP53TG3 PE=2 SV=1	24	14	FALSE	FALSE	FALSE	FALSE	FALSE	FALSE	FALSE	5	9	1	0.555556	14	0
Q14D33	sp|Q14D33|RTP5_HUMAN Receptor-transporting protein 5 OS=Homo sapiens OX=9606 GN=RTP5 PE=1 SV=2	63	11	TRUE	TRUE	FALSE	FALSE	FALSE	FALSE	FALSE	7	4	0	1.75	2	0
Q6ZT89	sp|Q6ZT89|S2548_HUMAN Solute carrier family 25 member 48 OS=Homo sapiens OX=9606 GN=SLC25A48 PE=1 SV=2	38	1	TRUE	FALSE	FALSE	FALSE	FALSE	FALSE	FALSE	0	1	0	0	2	0
O15245	sp|O15245|S22A1_HUMAN Solute carrier family 22 member 1 OS=Homo sapiens OX=9606 GN=SLC22A1 PE=1 SV=2	61	2	TRUE	TRUE	TRUE	FALSE	TRUE	FALSE	FALSE	0	2	4	0	0.5	0
Q8WUG5	sp|Q8WUG5|S22AH_HUMAN Solute carrier family 22 member 17 OS=Homo sapiens OX=9606 GN=SLC22A17 PE=2 SV=1	56	12	TRUE	TRUE	TRUE	FALSE	FALSE	FALSE	FALSE	4	8	2	0.5	6	0
Q96A56	sp|Q96A56|T53I1_HUMAN Tumor protein p53-inducible nuclear protein 1 OS=Homo sapiens OX=9606 GN=TP53INP1 PE=1 SV=1	38	13	FALSE	FALSE	FALSE	FALSE	FALSE	FALSE	FALSE	3	10	2	0.3	6.5	0
Q96IZ7	sp|Q96IZ7|RSRC1_HUMAN Serine/Arginine-related protein 53 OS=Homo sapiens OX=9606 GN=RSRC1 PE=1 SV=1	44	43	FALSE	FALSE	FALSE	FALSE	TRUE	FALSE	FALSE	8	35	26	0.228571	1.65385	0
Q96DX4	sp|Q96DX4|RSPRY_HUMAN RING finger and SPRY domain-containing protein 1 OS=Homo sapiens OX=9606 GN=RSPRY1 PE=1 SV=1	72	5	TRUE	FALSE	TRUE	FALSE	FALSE	FALSE	FALSE	3	2	8	1.5	0.625	0
Q8N1H7	sp|Q8N1H7|S6OS1_HUMAN Protein SIX6OS1 OS=Homo sapiens OX=9606 GN=SIX6OS1 PE=2 SV=2	98	27	FALSE	FALSE	FALSE	FALSE	FALSE	FALSE	FALSE	3	24	5	0.125	5.4	0
P62304	sp|P62304|RUXE_HUMAN Small nuclear ribonucleoprotein E OS=Homo sapiens OX=9606 GN=SNRPE PE=1 SV=1	6	0	FALSE	FALSE	FALSE	FALSE	FALSE	FALSE	FALSE	0	0	1	0	0	0
Q7Z769	sp|Q7Z769|S35E3_HUMAN Solute carrier family 35 member E3 OS=Homo sapiens OX=9606 GN=SLC35E3 PE=2 SV=1	38	0	TRUE	TRUE	FALSE	FALSE	FALSE	FALSE	FALSE	0	0	2	0	0	0
Q9P270	sp|Q9P270|SLAI2_HUMAN SLAIN motif-containing protein 2 OS=Homo sapiens OX=9606 GN=SLAIN2 PE=1 SV=2	69	53	FALSE	FALSE	FALSE	FALSE	TRUE	FALSE	TRUE	16	37	57	0.432432	0.929825	0
Q6NW29	sp|Q6NW29|RWDD4_HUMAN RWD domain-containing protein 4 OS=Homo sapiens OX=9606 GN=RWDD4 PE=1 SV=3	27	5	FALSE	FALSE	FALSE	FALSE	FALSE	FALSE	FALSE	2	3	4	0.666667	1.25	0
Q96NU1	sp|Q96NU1|SAM11_HUMAN Sterile alpha motif domain-containing protein 11 OS=Homo sapiens OX=9606 GN=SAMD11 PE=1 SV=3	63	33	FALSE	FALSE	FALSE	FALSE	FALSE	FALSE	FALSE	10	23	20	0.434783	1.65	0
P62857	sp|P62857|RS28_HUMAN 40S ribosomal protein S28 OS=Homo sapiens OX=9606 GN=RPS28 PE=1 SV=1	3	0	TRUE	FALSE	FALSE	FALSE	FALSE	FALSE	FALSE	0	0	8	0	0	0
Q9H714	sp|Q9H714|RUBCL_HUMAN Protein RUBCNL-like OS=Homo sapiens OX=9606 GN=RUBCNL PE=1 SV=3	108	61	FALSE	FALSE	FALSE	FALSE	TRUE	FALSE	TRUE	20	41	7	0.487805	8.71429	0
Q9BPW5	sp|Q9BPW5|RSLBB_HUMAN Ras-like protein family member 11B OS=Homo sapiens OX=9606 GN=RASL11B PE=2 SV=1	28	6	FALSE	FALSE	FALSE	FALSE	FALSE	FALSE	FALSE	3	3	5	1	1.2	0
Q2I0M5	sp|Q2I0M5|RSPO4_HUMAN R-spondin-4 OS=Homo sapiens OX=9606 GN=RSPO4 PE=1 SV=2	20	5	TRUE	TRUE	TRUE	FALSE	TRUE	FALSE	FALSE	2	3	1	0.666667	5	0
Q8NET4	sp|Q8NET4|RTL9_HUMAN Retrotransposon Gag-like protein 9 OS=Homo sapiens OX=9606 GN=RTL9 PE=1 SV=1	333	297	FALSE	FALSE	FALSE	FALSE	FALSE	FALSE	TRUE	114	183	23	0.622951	12.913	0
Q9Y666	sp|Q9Y666|S12A7_HUMAN Solute carrier family 12 member 7 OS=Homo sapiens OX=9606 GN=SLC12A7 PE=1 SV=3	111	6	TRUE	TRUE	TRUE	FALSE	FALSE	FALSE	FALSE	2	4	25	0.5	0.24	0
P0CK96	sp|P0CK96|S352B_HUMAN Solute carrier family 35 member E2B OS=Homo sapiens OX=9606 GN=SLC35E2B PE=2 SV=1	65	6	TRUE	TRUE	FALSE	FALSE	FALSE	FALSE	FALSE	2	4	10	0.5	0.6	0
P19793	sp|P19793|RXRA_HUMAN Retinoic acid receptor RXR-alpha OS=Homo sapiens OX=9606 GN=RXRA PE=1 SV=1	55	19	FALSE	FALSE	FALSE	FALSE	TRUE	FALSE	FALSE	6	13	19	0.461538	1	0
Q9H2M9	sp|Q9H2M9|RBGPR_HUMAN Rab3 GTPase-activating protein non-catalytic subunit OS=Homo sapiens OX=9606 GN=RAB3GAP2 PE=1 SV=1	159	12	FALSE	FALSE	FALSE	FALSE	FALSE	FALSE	FALSE	8	4	21	2	0.571429	0
P50749	sp|P50749|RASF2_HUMAN Ras association domain-containing protein 2 OS=Homo sapiens OX=9606 GN=RASSF2 PE=1 SV=1	37	14	FALSE	FALSE	FALSE	FALSE	TRUE	FALSE	FALSE	5	9	10	0.555556	1.4	0
Q9BRT9	sp|Q9BRT9|SLD5_HUMAN DNA replication complex GINS protein SLD5 OS=Homo sapiens OX=9606 GN=GINS4 PE=1 SV=1	12	1	FALSE	FALSE	FALSE	FALSE	FALSE	FALSE	FALSE	0	1	9	0	0.111111	0
Q8TE54	sp|Q8TE54|S26A7_HUMAN Anion exchange transporter OS=Homo sapiens OX=9606 GN=SLC26A7 PE=2 SV=2	85	0	TRUE	FALSE	FALSE	FALSE	FALSE	FALSE	FALSE	0	0	3	0	0	0
Q9UMX9	sp|Q9UMX9|S45A2_HUMAN Membrane-associated transporter protein OS=Homo sapiens OX=9606 GN=SLC45A2 PE=1 SV=2	63	0	TRUE	TRUE	TRUE	FALSE	FALSE	FALSE	FALSE	0	0	3	0	0	0
Q8NBI5	sp|Q8NBI5|S43A3_HUMAN Solute carrier family 43 member 3 OS=Homo sapiens OX=9606 GN=SLC43A3 PE=1 SV=2	70	0	TRUE	TRUE	TRUE	FALSE	FALSE	FALSE	FALSE	0	0	3	0	0	0
Q15404	sp|Q15404|RSU1_HUMAN Ras suppressor protein 1 OS=Homo sapiens OX=9606 GN=RSU1 PE=1 SV=3	28	1	TRUE	FALSE	FALSE	FALSE	FALSE	FALSE	FALSE	0	1	6	0	0.166667	0
P54725	sp|P54725|RD23A_HUMAN UV excision repair protein RAD23 homolog A OS=Homo sapiens OX=9606 GN=RAD23A PE=1 SV=1	31	16	FALSE	FALSE	FALSE	FALSE	FALSE	FALSE	FALSE	7	9	24	0.777778	0.666667	0
Q07020	sp|Q07020|RL18_HUMAN 60S ribosomal protein L18 OS=Homo sapiens OX=9606 GN=RPL18 PE=1 SV=2	8	3	FALSE	FALSE	FALSE	FALSE	FALSE	FALSE	FALSE	2	1	16	2	0.1875	0
Q6P087	sp|Q6P087|RUSD3_HUMAN Mitochondrial mRNA pseudouridine synthase RPUSD3 OS=Homo sapiens OX=9606 GN=RPUSD3 PE=1 SV=3	39	5	FALSE	FALSE	FALSE	FALSE	FALSE	FALSE	FALSE	1	4	1	0.25	5	0
O95391	sp|O95391|SLU7_HUMAN Pre-mRNA-splicing factor SLU7 OS=Homo sapiens OX=9606 GN=SLU7 PE=1 SV=2	45	18	FALSE	FALSE	FALSE	FALSE	FALSE	FALSE	FALSE	7	11	21	0.636364	0.857143	0
Q9NZ71	sp|Q9NZ71|RTEL1_HUMAN Regulator of telomere elongation helicase 1 OS=Homo sapiens OX=9606 GN=RTEL1 PE=1 SV=2	133	51	FALSE	FALSE	FALSE	FALSE	FALSE	FALSE	FALSE	18	33	19	0.545455	2.68421	0
Q99426	sp|Q99426|TBCB_HUMAN Tubulin-folding cofactor B OS=Homo sapiens OX=9606 GN=TBCB PE=1 SV=2	20	3	FALSE	FALSE	FALSE	FALSE	TRUE	FALSE	FALSE	0	3	16	0	0.1875	0
Q8IVJ1	sp|Q8IVJ1|S41A1_HUMAN Solute carrier family 41 member 1 OS=Homo sapiens OX=9606 GN=SLC41A1 PE=2 SV=2	66	6	TRUE	TRUE	FALSE	FALSE	FALSE	FALSE	FALSE	1	5	3	0.2	2	0
P09661	sp|P09661|RU2A_HUMAN U2 small nuclear ribonucleoprotein A' OS=Homo sapiens OX=9606 GN=SNRPA1 PE=1 SV=2	13	1	FALSE	FALSE	FALSE	FALSE	FALSE	FALSE	FALSE	1	0	16	2	0.0625	0
Q8IVB4	sp|Q8IVB4|SL9A9_HUMAN Sodium/hydrogen exchanger 9 OS=Homo sapiens OX=9606 GN=SLC9A9 PE=1 SV=1	76	9	TRUE	TRUE	TRUE	FALSE	FALSE	FALSE	FALSE	3	6	9	0.5	1	0
Q96EL2	sp|Q96EL2|RT24_HUMAN 28S ribosomal protein S24, mitochondrial OS=Homo sapiens OX=9606 GN=MRPS24 PE=1 SV=1	17	1	FALSE	FALSE	FALSE	FALSE	FALSE	FALSE	FALSE	0	1	1	0	1	0
Q5QGT7	sp|Q5QGT7|RTP2_HUMAN Receptor-transporting protein 2 OS=Homo sapiens OX=9606 GN=RTP2 PE=1 SV=1	28	2	TRUE	TRUE	FALSE	FALSE	FALSE	FALSE	FALSE	1	1	2	1	1	0
Q9UL26	sp|Q9UL26|RB22A_HUMAN Ras-related protein Rab-22A OS=Homo sapiens OX=9606 GN=RAB22A PE=1 SV=2	19	3	TRUE	FALSE	FALSE	FALSE	FALSE	FALSE	FALSE	1	2	4	0.5	0.75	0
Q5TAH2	sp|Q5TAH2|SL9C2_HUMAN Sodium/hydrogen exchanger 11 OS=Homo sapiens OX=9606 GN=SLC9C2 PE=2 SV=1	144	2	TRUE	TRUE	TRUE	FALSE	FALSE	FALSE	FALSE	0	2	4	0	0.5	0
P30408	sp|P30408|T4S1_HUMAN Transmembrane 4 L6 family member 1 OS=Homo sapiens OX=9606 GN=TM4SF1 PE=1 SV=1	20	0	TRUE	TRUE	TRUE	FALSE	FALSE	FALSE	FALSE	0	0	0	0	2	0
O75157	sp|O75157|T22D2_HUMAN TSC22 domain family protein 2 OS=Homo sapiens OX=9606 GN=TSC22D2 PE=1 SV=3	136	123	FALSE	FALSE	FALSE	FALSE	FALSE	FALSE	TRUE	46	77	12	0.597403	10.25	0
Q9NQC3	sp|Q9NQC3|RTN4_HUMAN Reticulon-4 OS=Homo sapiens OX=9606 GN=RTN4 PE=1 SV=2	155	132	TRUE	FALSE	FALSE	FALSE	FALSE	FALSE	FALSE	45	87	57	0.517241	2.31579	0
Q09028	sp|Q09028|RBBP4_HUMAN Histone-binding protein RBBP4 OS=Homo sapiens OX=9606 GN=RBBP4 PE=1 SV=3	49	0	FALSE	FALSE	FALSE	FALSE	FALSE	FALSE	FALSE	0	0	13	0	0	0
Q9Y6R1	sp|Q9Y6R1|S4A4_HUMAN Electrogenic sodium bicarbonate cotransporter 1 OS=Homo sapiens OX=9606 GN=SLC4A4 PE=1 SV=1	110	14	TRUE	TRUE	TRUE	FALSE	TRUE	FALSE	FALSE	3	11	35	0.272727	0.4	0
O15244	sp|O15244|S22A2_HUMAN Solute carrier family 22 member 2 OS=Homo sapiens OX=9606 GN=SLC22A2 PE=1 SV=2	55	1	TRUE	TRUE	TRUE	FALSE	FALSE	FALSE	FALSE	1	0	5	2	0.2	0
P28749	sp|P28749|RBL1_HUMAN Retinoblastoma-like protein 1 OS=Homo sapiens OX=9606 GN=RBL1 PE=1 SV=3	104	36	FALSE	FALSE	FALSE	FALSE	TRUE	FALSE	FALSE	18	18	42	1	0.857143	0
Q8TDM5	sp|Q8TDM5|SACA4_HUMAN Sperm acrosome membrane-associated protein 4 OS=Homo sapiens OX=9606 GN=SPACA4 PE=1 SV=1	21	1	TRUE	FALSE	FALSE	FALSE	FALSE	FALSE	FALSE	1	0	0	2	2	0
Q8NBD8	sp|Q8NBD8|T229B_HUMAN Transmembrane protein 229B OS=Homo sapiens OX=9606 GN=TMEM229B PE=2 SV=1	17	0	TRUE	TRUE	FALSE	FALSE	FALSE	FALSE	FALSE	0	0	0	0	2	0
Q8IZD0	sp|Q8IZD0|SAM14_HUMAN Sterile alpha motif domain-containing protein 14 OS=Homo sapiens OX=9606 GN=SAMD14 PE=2 SV=2	68	59	FALSE	FALSE	FALSE	FALSE	FALSE	FALSE	TRUE	11	48	16	0.229167	3.6875	0
Q9NR31	sp|Q9NR31|SAR1A_HUMAN GTP-binding protein SAR1a OS=Homo sapiens OX=9606 GN=SAR1A PE=1 SV=1	16	1	FALSE	FALSE	FALSE	FALSE	FALSE	FALSE	FALSE	1	0	11	2	0.0909091	0
Q695T7	sp|Q695T7|S6A19_HUMAN Sodium-dependent neutral amino acid transporter B(0)AT1 OS=Homo sapiens OX=9606 GN=SLC6A19 PE=1 SV=1	84	0	TRUE	TRUE	TRUE	FALSE	FALSE	FALSE	FALSE	0	0	3	0	0	0
Q17RB0	sp|Q17RB0|RTL8B_HUMAN Retrotransposon Gag-like protein 8B OS=Homo sapiens OX=9606 GN=RTL8B PE=1 SV=1	12	0	FALSE	FALSE	FALSE	FALSE	FALSE	FALSE	FALSE	0	0	1	0	0	0
Q2M3R5	sp|Q2M3R5|S35G1_HUMAN Solute carrier family 35 member G1 OS=Homo sapiens OX=9606 GN=SLC35G1 PE=1 SV=1	48	1	TRUE	FALSE	FALSE	FALSE	FALSE	FALSE	FALSE	1	0	1	2	1	0
Q9NP91	sp|Q9NP91|S6A20_HUMAN Sodium- and chloride-dependent transporter XTRP3 OS=Homo sapiens OX=9606 GN=SLC6A20 PE=1 SV=1	78	0	TRUE	TRUE	TRUE	FALSE	FALSE	FALSE	FALSE	0	0	5	0	0	0
Q08AI6	sp|Q08AI6|S38AB_HUMAN Putative sodium-coupled neutral amino acid transporter 11 OS=Homo sapiens OX=9606 GN=SLC38A11 PE=2 SV=1	64	6	TRUE	TRUE	TRUE	FALSE	FALSE	FALSE	FALSE	3	3	2	1	3	0
P63162	sp|P63162|RSMN_HUMAN Small nuclear ribonucleoprotein-associated protein N OS=Homo sapiens OX=9606 GN=SNRPN PE=1 SV=1	14	5	FALSE	FALSE	FALSE	FALSE	FALSE	FALSE	FALSE	4	1	3	4	1.66667	0
Q6ZR62	sp|Q6ZR62|RTL4_HUMAN Retrotransposon Gag-like protein 4 OS=Homo sapiens OX=9606 GN=RTL4 PE=2 SV=2	49	19	FALSE	FALSE	FALSE	FALSE	FALSE	FALSE	FALSE	11	8	0	1.375	2	0
P55072	sp|P55072|TERA_HUMAN Transitional endoplasmic reticulum ATPase OS=Homo sapiens OX=9606 GN=VCP PE=1 SV=4	16	2	TRUE	FALSE	FALSE	FALSE	TRUE	FALSE	FALSE	1	1	67	1	0.0298507	0
O95486	sp|O95486|SC24A_HUMAN Protein transport protein Sec24A OS=Homo sapiens OX=9606 GN=SEC24A PE=1 SV=2	172	68	FALSE	FALSE	FALSE	FALSE	FALSE	FALSE	FALSE	25	43	12	0.581395	5.66667	0
P0C7V7	sp|P0C7V7|SC11B_HUMAN Putative signal peptidase complex catalytic subunit SEC11B OS=Homo sapiens OX=9606 GN=SEC11B PE=5 SV=1	11	0	TRUE	TRUE	FALSE	FALSE	FALSE	FALSE	FALSE	0	0	3	0	0	0
P18405	sp|P18405|S5A1_HUMAN 3-oxo-5-alpha-steroid 4-dehydrogenase 1 OS=Homo sapiens OX=9606 GN=SRD5A1 PE=1 SV=1	22	0	TRUE	FALSE	FALSE	FALSE	FALSE	FALSE	FALSE	0	0	0	0	2	0
Q8N697	sp|Q8N697|S15A4_HUMAN Solute carrier family 15 member 4 OS=Homo sapiens OX=9606 GN=SLC15A4 PE=1 SV=1	60	2	TRUE	TRUE	FALSE	FALSE	FALSE	FALSE	FALSE	1	1	12	1	0.166667	0
Q13183	sp|Q13183|S13A2_HUMAN Solute carrier family 13 member 2 OS=Homo sapiens OX=9606 GN=SLC13A2 PE=2 SV=1	77	7	TRUE	TRUE	FALSE	FALSE	FALSE	FALSE	FALSE	5	2	1	2.5	7	0
O75446	sp|O75446|SAP30_HUMAN Histone deacetylase complex subunit SAP30 OS=Homo sapiens OX=9606 GN=SAP30 PE=1 SV=1	17	4	FALSE	FALSE	FALSE	FALSE	FALSE	FALSE	FALSE	2	2	9	1	0.444444	0
Q9UBE0	sp|Q9UBE0|SAE1_HUMAN SUMO-activating enzyme subunit 1 OS=Homo sapiens OX=9606 GN=SAE1 PE=1 SV=1	29	2	FALSE	FALSE	FALSE	FALSE	FALSE	FALSE	FALSE	1	1	8	1	0.25	0
P0C7X1	sp|P0C7X1|TBC3H_HUMAN TBC1 domain family member 3H OS=Homo sapiens OX=9606 GN=TBC1D3H PE=2 SV=3	59	29	TRUE	TRUE	FALSE	FALSE	FALSE	FALSE	FALSE	11	18	3	0.611111	9.66667	0
Q99250	sp|Q99250|SCN2A_HUMAN Sodium channel protein type 2 subunit alpha OS=Homo sapiens OX=9606 GN=SCN2A PE=1 SV=3	225	59	TRUE	TRUE	TRUE	FALSE	TRUE	FALSE	FALSE	18	41	38	0.439024	1.55263	0
Q9Y2H2	sp|Q9Y2H2|SAC2_HUMAN Phosphatidylinositide phosphatase SAC2 OS=Homo sapiens OX=9606 GN=INPP5F PE=1 SV=3	136	48	FALSE	FALSE	FALSE	FALSE	FALSE	FALSE	FALSE	14	34	25	0.411765	1.92	0
Q9H1V8	sp|Q9H1V8|S6A17_HUMAN Sodium-dependent neutral amino acid transporter SLC6A17 OS=Homo sapiens OX=9606 GN=SLC6A17 PE=1 SV=3	87	3	TRUE	FALSE	TRUE	FALSE	FALSE	FALSE	FALSE	1	2	7	0.5	0.428571	0
Q9H2X9	sp|Q9H2X9|S12A5_HUMAN Solute carrier family 12 member 5 OS=Homo sapiens OX=9606 GN=SLC12A5 PE=1 SV=3	132	20	TRUE	TRUE	TRUE	FALSE	FALSE	FALSE	FALSE	4	16	22	0.25	0.909091	0
Q8IXA5	sp|Q8IXA5|SACA3_HUMAN Sperm acrosome membrane-associated protein 3 OS=Homo sapiens OX=9606 GN=SPACA3 PE=1 SV=1	31	16	TRUE	FALSE	FALSE	FALSE	FALSE	FALSE	FALSE	1	15	2	0.0666667	8	0
Q6UXD7	sp|Q6UXD7|S49A3_HUMAN Solute carrier family 49 member A3 OS=Homo sapiens OX=9606 GN=SLC49A3 PE=2 SV=1	80	20	TRUE	TRUE	FALSE	FALSE	FALSE	FALSE	FALSE	8	12	2	0.666667	10	0
A4IF30	sp|A4IF30|S35F4_HUMAN Solute carrier family 35 member F4 OS=Homo sapiens OX=9606 GN=SLC35F4 PE=2 SV=2	82	25	TRUE	TRUE	FALSE	FALSE	FALSE	FALSE	FALSE	8	17	0	0.470588	2	0
Q9H6P5	sp|Q9H6P5|TASP1_HUMAN Threonine aspartase 1 OS=Homo sapiens OX=9606 GN=TASP1 PE=1 SV=1	56	7	FALSE	FALSE	FALSE	FALSE	FALSE	FALSE	FALSE	1	6	5	0.166667	1.4	0
Q14542	sp|Q14542|S29A2_HUMAN Equilibrative nucleoside transporter 2 OS=Homo sapiens OX=9606 GN=SLC29A2 PE=1 SV=3	64	2	TRUE	FALSE	TRUE	FALSE	FALSE	FALSE	FALSE	1	1	8	1	0.25	0
P62308	sp|P62308|RUXG_HUMAN Small nuclear ribonucleoprotein G OS=Homo sapiens OX=9606 GN=SNRPG PE=1 SV=1	3	0	FALSE	FALSE	FALSE	FALSE	FALSE	FALSE	FALSE	0	0	2	0	0	0
P54274	sp|P54274|TERF1_HUMAN Telomeric repeat-binding factor 1 OS=Homo sapiens OX=9606 GN=TERF1 PE=1 SV=3	40	20	FALSE	FALSE	FALSE	FALSE	TRUE	FALSE	FALSE	8	12	25	0.666667	0.8	0
P55735	sp|P55735|SEC13_HUMAN Protein SEC13 homolog OS=Homo sapiens OX=9606 GN=SEC13 PE=1 SV=3	38	0	TRUE	FALSE	FALSE	FALSE	FALSE	FALSE	FALSE	0	0	13	0	0	0
Q15413	sp|Q15413|RYR3_HUMAN Ryanodine receptor 3 OS=Homo sapiens OX=9606 GN=RYR3 PE=1 SV=3	534	36	TRUE	FALSE	FALSE	FALSE	FALSE	FALSE	FALSE	14	22	36	0.636364	1	0
Q9P273	sp|Q9P273|TEN3_HUMAN Teneurin-3 OS=Homo sapiens OX=9606 GN=TENM3 PE=2 SV=3	392	20	TRUE	TRUE	TRUE	FALSE	FALSE	FALSE	FALSE	4	16	49	0.25	0.408163	0
P0C264	sp|P0C264|SBK3_HUMAN Uncharacterized serine/threonine-protein kinase SBK3 OS=Homo sapiens OX=9606 GN=SBK3 PE=3 SV=2	38	17	FALSE	FALSE	FALSE	FALSE	FALSE	FALSE	FALSE	11	6	1	1.83333	17	0
O15127	sp|O15127|SCAM2_HUMAN Secretory carrier-associated membrane protein 2 OS=Homo sapiens OX=9606 GN=SCAMP2 PE=1 SV=2	41	8	TRUE	TRUE	FALSE	FALSE	FALSE	FALSE	FALSE	5	3	5	1.66667	1.6	0
O75845	sp|O75845|SC5D_HUMAN Lathosterol oxidase OS=Homo sapiens OX=9606 GN=SC5D PE=1 SV=2	31	0	TRUE	TRUE	FALSE	FALSE	FALSE	FALSE	FALSE	0	0	1	0	0	0
A6NIM6	sp|A6NIM6|S15A5_HUMAN Solute carrier family 15 member 5 OS=Homo sapiens OX=9606 GN=SLC15A5 PE=1 SV=2	78	7	TRUE	TRUE	FALSE	FALSE	FALSE	FALSE	FALSE	4	3	0	1.33333	2	0
O95136	sp|O95136|S1PR2_HUMAN Sphingosine 1-phosphate receptor 2 OS=Homo sapiens OX=9606 GN=S1PR2 PE=1 SV=2	48	6	TRUE	FALSE	TRUE	FALSE	FALSE	FALSE	FALSE	3	3	3	1	2	0
Q15424	sp|Q15424|SAFB1_HUMAN Scaffold attachment factor B1 OS=Homo sapiens OX=9606 GN=SAFB PE=1 SV=4	61	41	FALSE	FALSE	FALSE	FALSE	FALSE	FALSE	FALSE	8	33	79	0.242424	0.518987	0
Q4G0G5	sp|Q4G0G5|SC2B2_HUMAN Secretoglobin family 2B member 2 OS=Homo sapiens OX=9606 GN=SCGB2B2 PE=3 SV=1	12	0	TRUE	TRUE	FALSE	FALSE	FALSE	FALSE	FALSE	0	0	0	0	2	0
P33763	sp|P33763|S10A5_HUMAN Protein S100-A5 OS=Homo sapiens OX=9606 GN=S100A5 PE=1 SV=2	12	2	FALSE	FALSE	FALSE	FALSE	FALSE	FALSE	FALSE	1	1	3	1	0.666667	0
Q8NHR7	sp|Q8NHR7|TERB2_HUMAN Telomere repeats-binding bouquet formation protein 2 OS=Homo sapiens OX=9606 GN=TERB2 PE=1 SV=1	23	4	FALSE	FALSE	FALSE	FALSE	FALSE	FALSE	FALSE	1	3	1	0.333333	4	0
Q6NUJ1	sp|Q6NUJ1|SAPL1_HUMAN Proactivator polypeptide-like 1 OS=Homo sapiens OX=9606 GN=PSAPL1 PE=2 SV=2	59	11	TRUE	FALSE	TRUE	FALSE	FALSE	FALSE	FALSE	5	6	1	0.833333	11	0
Q9H4B6	sp|Q9H4B6|SAV1_HUMAN Protein salvador homolog 1 OS=Homo sapiens OX=9606 GN=SAV1 PE=1 SV=2	37	27	FALSE	FALSE	FALSE	FALSE	TRUE	FALSE	FALSE	12	15	17	0.8	1.58824	0
O76082	sp|O76082|S22A5_HUMAN Solute carrier family 22 member 5 OS=Homo sapiens OX=9606 GN=SLC22A5 PE=1 SV=1	70	5	TRUE	TRUE	TRUE	FALSE	FALSE	FALSE	FALSE	2	3	7	0.666667	0.714286	0
P23297	sp|P23297|S10A1_HUMAN Protein S100-A1 OS=Homo sapiens OX=9606 GN=S100A1 PE=1 SV=2	8	0	TRUE	FALSE	FALSE	FALSE	FALSE	FALSE	FALSE	0	0	2	0	0	0
P62753	sp|P62753|RS6_HUMAN 40S ribosomal protein S6 OS=Homo sapiens OX=9606 GN=RPS6 PE=1 SV=1	11	5	FALSE	FALSE	FALSE	FALSE	TRUE	FALSE	FALSE	4	1	19	4	0.263158	0
P82675	sp|P82675|RT05_HUMAN 28S ribosomal protein S5, mitochondrial OS=Homo sapiens OX=9606 GN=MRPS5 PE=1 SV=2	40	7	FALSE	FALSE	FALSE	FALSE	FALSE	FALSE	FALSE	2	5	12	0.4	0.583333	0
Q9UGH3	sp|Q9UGH3|S23A2_HUMAN Solute carrier family 23 member 2 OS=Homo sapiens OX=9606 GN=SLC23A2 PE=1 SV=1	86	4	TRUE	FALSE	TRUE	FALSE	TRUE	FALSE	FALSE	2	2	14	1	0.285714	0
A0PJK1	sp|A0PJK1|SC5AA_HUMAN Sodium/glucose cotransporter 5 OS=Homo sapiens OX=9606 GN=SLC5A10 PE=1 SV=2	74	6	TRUE	TRUE	TRUE	FALSE	FALSE	FALSE	FALSE	4	2	10	2	0.6	0
A6NKX4	sp|A6NKX4|S22AV_HUMAN Putative solute carrier family 22 member 31 OS=Homo sapiens OX=9606 GN=SLC22A31 PE=3 SV=4	63	8	TRUE	TRUE	FALSE	FALSE	FALSE	FALSE	FALSE	2	6	3	0.333333	2.66667	0
Q96JT2	sp|Q96JT2|S45A3_HUMAN Solute carrier family 45 member 3 OS=Homo sapiens OX=9606 GN=SLC45A3 PE=2 SV=1	60	3	TRUE	TRUE	FALSE	FALSE	FALSE	FALSE	FALSE	1	2	5	0.5	0.6	0
Q9UKG4	sp|Q9UKG4|S13A4_HUMAN Solute carrier family 13 member 4 OS=Homo sapiens OX=9606 GN=SLC13A4 PE=1 SV=2	89	0	TRUE	TRUE	FALSE	FALSE	FALSE	FALSE	FALSE	0	0	2	0	0	0
O75751	sp|O75751|S22A3_HUMAN Solute carrier family 22 member 3 OS=Homo sapiens OX=9606 GN=SLC22A3 PE=1 SV=1	61	5	TRUE	TRUE	TRUE	FALSE	FALSE	FALSE	FALSE	1	4	2	0.25	2.5	0
Q6SPF0	sp|Q6SPF0|SAMD1_HUMAN Atherin OS=Homo sapiens OX=9606 GN=SAMD1 PE=1 SV=1	31	19	TRUE	FALSE	FALSE	FALSE	FALSE	FALSE	FALSE	6	13	21	0.461538	0.904762	0
P60468	sp|P60468|SC61B_HUMAN Protein transport protein Sec61 subunit beta OS=Homo sapiens OX=9606 GN=SEC61B PE=1 SV=2	7	3	TRUE	FALSE	FALSE	FALSE	FALSE	FALSE	FALSE	3	0	15	2	0.2	0
Q9NSD5	sp|Q9NSD5|S6A13_HUMAN Sodium- and chloride-dependent GABA transporter 2 OS=Homo sapiens OX=9606 GN=SLC6A13 PE=1 SV=3	64	8	TRUE	TRUE	TRUE	FALSE	FALSE	FALSE	FALSE	3	5	5	0.6	1.6	0
P40879	sp|P40879|S26A3_HUMAN Chloride anion exchanger OS=Homo sapiens OX=9606 GN=SLC26A3 PE=1 SV=1	89	6	TRUE	TRUE	TRUE	FALSE	FALSE	FALSE	FALSE	3	3	5	1	1.2	0
Q9H015	sp|Q9H015|S22A4_HUMAN Solute carrier family 22 member 4 OS=Homo sapiens OX=9606 GN=SLC22A4 PE=1 SV=3	66	0	TRUE	TRUE	TRUE	FALSE	FALSE	FALSE	FALSE	0	0	3	0	0	0
Q52WX2	sp|Q52WX2|SBK1_HUMAN Serine/threonine-protein kinase SBK1 OS=Homo sapiens OX=9606 GN=SBK1 PE=2 SV=1	41	18	FALSE	FALSE	FALSE	FALSE	FALSE	FALSE	FALSE	8	10	3	0.8	6	0
Q9HAB3	sp|Q9HAB3|S52A2_HUMAN Solute carrier family 52, riboflavin transporter, member 2 OS=Homo sapiens OX=9606 GN=SLC52A2 PE=1 SV=1	48	3	TRUE	TRUE	FALSE	FALSE	FALSE	FALSE	FALSE	2	1	2	2	1.5	0
P50443	sp|P50443|S26A2_HUMAN Sulfate transporter OS=Homo sapiens OX=9606 GN=SLC26A2 PE=1 SV=2	95	2	TRUE	TRUE	TRUE	FALSE	FALSE	FALSE	FALSE	1	1	19	1	0.105263	0
A0AV02	sp|A0AV02|S12A8_HUMAN Solute carrier family 12 member 8 OS=Homo sapiens OX=9606 GN=SLC12A8 PE=2 SV=4	96	14	TRUE	TRUE	TRUE	FALSE	FALSE	FALSE	FALSE	3	11	7	0.272727	2	0
Q8IVM8	sp|Q8IVM8|S22A9_HUMAN Solute carrier family 22 member 9 OS=Homo sapiens OX=9606 GN=SLC22A9 PE=1 SV=1	62	2	TRUE	TRUE	TRUE	FALSE	FALSE	FALSE	FALSE	0	2	0	0	2	0
Q8N1S5	sp|Q8N1S5|S39AB_HUMAN Zinc transporter ZIP11 OS=Homo sapiens OX=9606 GN=SLC39A11 PE=2 SV=3	38	1	TRUE	FALSE	FALSE	FALSE	FALSE	FALSE	FALSE	0	1	2	0	0.5	0
P35498	sp|P35498|SCN1A_HUMAN Sodium channel protein type 1 subunit alpha OS=Homo sapiens OX=9606 GN=SCN1A PE=1 SV=2	233	66	TRUE	TRUE	TRUE	FALSE	TRUE	FALSE	FALSE	21	45	27	0.466667	2.44444	0
Q86VD7	sp|Q86VD7|S2542_HUMAN Mitochondrial coenzyme A transporter SLC25A42 OS=Homo sapiens OX=9606 GN=SLC25A42 PE=2 SV=2	40	3	TRUE	FALSE	FALSE	FALSE	FALSE	FALSE	FALSE	1	2	6	0.5	0.5	0
Q96AG3	sp|Q96AG3|S2546_HUMAN Solute carrier family 25 member 46 OS=Homo sapiens OX=9606 GN=SLC25A46 PE=1 SV=1	51	10	TRUE	FALSE	FALSE	FALSE	FALSE	FALSE	FALSE	4	6	13	0.666667	0.769231	0
Q92503	sp|Q92503|S14L1_HUMAN SEC14-like protein 1 OS=Homo sapiens OX=9606 GN=SEC14L1 PE=1 SV=2	88	20	FALSE	FALSE	FALSE	FALSE	FALSE	FALSE	TRUE	5	15	19	0.333333	1.05263	0
P31151	sp|P31151|S10A7_HUMAN Protein S100-A7 OS=Homo sapiens OX=9606 GN=S100A7 PE=1 SV=4	5	0	TRUE	FALSE	FALSE	FALSE	FALSE	FALSE	FALSE	0	0	9	0	0	0
P82930	sp|P82930|RT34_HUMAN 28S ribosomal protein S34, mitochondrial OS=Homo sapiens OX=9606 GN=MRPS34 PE=1 SV=2	19	3	FALSE	FALSE	FALSE	FALSE	FALSE	FALSE	FALSE	2	1	3	2	1	0
Q69YZ2	sp|Q69YZ2|T200B_HUMAN Transmembrane protein 200B OS=Homo sapiens OX=9606 GN=TMEM200B PE=2 SV=1	23	5	TRUE	TRUE	TRUE	FALSE	FALSE	FALSE	FALSE	0	5	8	0	0.625	0
O75347	sp|O75347|TBCA_HUMAN Tubulin-specific chaperone A OS=Homo sapiens OX=9606 GN=TBCA PE=1 SV=3	1	0	FALSE	FALSE	FALSE	FALSE	FALSE	FALSE	FALSE	0	0	5	0	0	0
Q96GZ6	sp|Q96GZ6|S41A3_HUMAN Solute carrier family 41 member 3 OS=Homo sapiens OX=9606 GN=SLC41A3 PE=1 SV=2	69	2	TRUE	TRUE	FALSE	FALSE	FALSE	FALSE	FALSE	0	2	5	0	0.4	0
Q7Z3Q1	sp|Q7Z3Q1|S46A3_HUMAN Solute carrier family 46 member 3 OS=Homo sapiens OX=9606 GN=SLC46A3 PE=2 SV=1	72	0	TRUE	TRUE	TRUE	FALSE	FALSE	FALSE	FALSE	0	0	7	0	0	0
Q1EHB4	sp|Q1EHB4|SC5AC_HUMAN Sodium-coupled monocarboxylate transporter 2 OS=Homo sapiens OX=9606 GN=SLC5A12 PE=2 SV=2	92	4	TRUE	TRUE	TRUE	FALSE	FALSE	FALSE	FALSE	1	3	5	0.333333	0.8	0
Q01826	sp|Q01826|SATB1_HUMAN DNA-binding protein SATB1 OS=Homo sapiens OX=9606 GN=SATB1 PE=1 SV=1	75	20	FALSE	FALSE	FALSE	FALSE	TRUE	FALSE	FALSE	6	14	22	0.428571	0.909091	0
Q5M8T2	sp|Q5M8T2|S35D3_HUMAN Solute carrier family 35 member D3 OS=Homo sapiens OX=9606 GN=SLC35D3 PE=2 SV=1	59	1	TRUE	TRUE	FALSE	FALSE	FALSE	FALSE	FALSE	0	1	6	0	0.166667	0
Q59EK9	sp|Q59EK9|RUN3A_HUMAN RUN domain-containing protein 3A OS=Homo sapiens OX=9606 GN=RUNDC3A PE=1 SV=2	71	22	FALSE	FALSE	FALSE	FALSE	FALSE	FALSE	FALSE	8	14	9	0.571429	2.44444	0
Q9UP95	sp|Q9UP95|S12A4_HUMAN Solute carrier family 12 member 4 OS=Homo sapiens OX=9606 GN=SLC12A4 PE=1 SV=2	108	9	TRUE	TRUE	TRUE	FALSE	FALSE	FALSE	FALSE	4	5	31	0.8	0.290323	0
Q15714	sp|Q15714|T22D1_HUMAN TSC22 domain family protein 1 OS=Homo sapiens OX=9606 GN=TSC22D1 PE=1 SV=3	227	223	FALSE	FALSE	FALSE	FALSE	FALSE	FALSE	TRUE	72	151	10	0.476821	22.3	0
Q9HBX9	sp|Q9HBX9|RXFP1_HUMAN Relaxin receptor 1 OS=Homo sapiens OX=9606 GN=RXFP1 PE=1 SV=2	92	2	TRUE	TRUE	TRUE	FALSE	FALSE	FALSE	FALSE	0	2	3	0	0.666667	0
Q6ZMH5	sp|Q6ZMH5|S39A5_HUMAN Zinc transporter ZIP5 OS=Homo sapiens OX=9606 GN=SLC39A5 PE=1 SV=3	47	8	TRUE	TRUE	TRUE	FALSE	FALSE	FALSE	FALSE	2	6	3	0.333333	2.66667	0
Q96CW6	sp|Q96CW6|S7A6O_HUMAN Probable RNA polymerase II nuclear localization protein SLC7A6OS OS=Homo sapiens OX=9606 GN=SLC7A6OS PE=1 SV=2	32	23	FALSE	FALSE	FALSE	FALSE	FALSE	FALSE	FALSE	5	18	13	0.277778	1.76923	0
Q9GZV3	sp|Q9GZV3|SC5A7_HUMAN High affinity choline transporter 1 OS=Homo sapiens OX=9606 GN=SLC5A7 PE=1 SV=1	79	3	TRUE	TRUE	TRUE	FALSE	TRUE	FALSE	FALSE	2	1	2	2	1.5	0
Q68CZ2	sp|Q68CZ2|TENS3_HUMAN Tensin-3 OS=Homo sapiens OX=9606 GN=TNS3 PE=1 SV=2	140	83	FALSE	FALSE	FALSE	FALSE	TRUE	FALSE	FALSE	28	55	117	0.509091	0.709402	0
Q5HYW3	sp|Q5HYW3|RTL5_HUMAN Retrotransposon Gag-like protein 5 OS=Homo sapiens OX=9606 GN=RTL5 PE=2 SV=1	46	18	FALSE	FALSE	FALSE	FALSE	FALSE	FALSE	FALSE	5	13	0	0.384615	2	0
Q9NR83	sp|Q9NR83|S2A4R_HUMAN SLC2A4 regulator OS=Homo sapiens OX=9606 GN=SLC2A4RG PE=1 SV=4	52	27	FALSE	FALSE	FALSE	FALSE	FALSE	FALSE	FALSE	10	17	5	0.588235	5.4	0
Q86VY9	sp|Q86VY9|T200A_HUMAN Transmembrane protein 200A OS=Homo sapiens OX=9606 GN=TMEM200A PE=1 SV=1	78	8	TRUE	TRUE	TRUE	FALSE	FALSE	FALSE	FALSE	4	4	16	1	0.5	0
P35499	sp|P35499|SCN4A_HUMAN Sodium channel protein type 4 subunit alpha OS=Homo sapiens OX=9606 GN=SCN4A PE=1 SV=4	191	26	TRUE	TRUE	TRUE	FALSE	TRUE	FALSE	FALSE	7	19	10	0.368421	2.6	0
Q86UC2	sp|Q86UC2|RSPH3_HUMAN Radial spoke head protein 3 homolog OS=Homo sapiens OX=9606 GN=RSPH3 PE=1 SV=1	54	27	FALSE	FALSE	FALSE	FALSE	FALSE	FALSE	FALSE	10	17	14	0.588235	1.92857	0
Q86YT5	sp|Q86YT5|S13A5_HUMAN Solute carrier family 13 member 5 OS=Homo sapiens OX=9606 GN=SLC13A5 PE=1 SV=1	63	0	TRUE	FALSE	TRUE	FALSE	FALSE	FALSE	FALSE	0	0	4	0	0	0
Q8N5S1	sp|Q8N5S1|S2541_HUMAN Solute carrier family 25 member 41 OS=Homo sapiens OX=9606 GN=SLC25A41 PE=2 SV=2	45	0	TRUE	FALSE	FALSE	FALSE	FALSE	FALSE	FALSE	0	0	2	0	0	0
Q8IVG5	sp|Q8IVG5|SAM9L_HUMAN Sterile alpha motif domain-containing protein 9-like OS=Homo sapiens OX=9606 GN=SAMD9L PE=1 SV=2	187	16	FALSE	FALSE	FALSE	FALSE	FALSE	FALSE	FALSE	5	11	15	0.454545	1.06667	0
Q96CQ1	sp|Q96CQ1|S2536_HUMAN Solute carrier family 25 member 36 OS=Homo sapiens OX=9606 GN=SLC25A36 PE=1 SV=1	46	4	TRUE	FALSE	FALSE	FALSE	FALSE	FALSE	FALSE	1	3	4	0.333333	1	0
Q8WXA3	sp|Q8WXA3|RUFY2_HUMAN RUN and FYVE domain-containing protein 2 OS=Homo sapiens OX=9606 GN=RUFY2 PE=1 SV=3	55	17	FALSE	FALSE	FALSE	FALSE	FALSE	FALSE	FALSE	8	9	13	0.888889	1.30769	0
Q86VW1	sp|Q86VW1|S22AG_HUMAN Solute carrier family 22 member 16 OS=Homo sapiens OX=9606 GN=SLC22A16 PE=1 SV=1	84	7	TRUE	TRUE	TRUE	FALSE	FALSE	FALSE	FALSE	1	6	6	0.166667	1.16667	0
Q9Y230	sp|Q9Y230|RUVB2_HUMAN RuvB-like 2 OS=Homo sapiens OX=9606 GN=RUVBL2 PE=1 SV=3	53	4	TRUE	FALSE	FALSE	FALSE	FALSE	FALSE	FALSE	4	0	22	2	0.181818	0
Q15020	sp|Q15020|SART3_HUMAN Squamous cell carcinoma antigen recognized by T-cells 3 OS=Homo sapiens OX=9606 GN=SART3 PE=1 SV=1	70	17	FALSE	FALSE	FALSE	FALSE	FALSE	FALSE	FALSE	6	11	22	0.545455	0.772727	0
Q8N1F8	sp|Q8N1F8|S11IP_HUMAN Serine/threonine-protein kinase 11-interacting protein OS=Homo sapiens OX=9606 GN=STK11IP PE=1 SV=4	126	48	TRUE	FALSE	FALSE	FALSE	FALSE	FALSE	FALSE	17	31	31	0.548387	1.54839	0
Q6ICC9	sp|Q6ICC9|RTL6_HUMAN Retrotransposon Gag-like protein 6 OS=Homo sapiens OX=9606 GN=RTL6 PE=2 SV=1	32	21	FALSE	FALSE	FALSE	FALSE	FALSE	FALSE	TRUE	10	11	9	0.909091	2.33333	0
P53794	sp|P53794|SC5A3_HUMAN Sodium/myo-inositol cotransporter OS=Homo sapiens OX=9606 GN=SLC5A3 PE=1 SV=2	78	3	TRUE	FALSE	TRUE	FALSE	FALSE	FALSE	FALSE	0	3	11	0	0.272727	0
O60939	sp|O60939|SCN2B_HUMAN Sodium channel subunit beta-2 OS=Homo sapiens OX=9606 GN=SCN2B PE=1 SV=1	19	0	FALSE	FALSE	TRUE	FALSE	FALSE	FALSE	FALSE	0	0	5	0	0	0
Q86VV8	sp|Q86VV8|RTTN_HUMAN Rotatin OS=Homo sapiens OX=9606 GN=RTTN PE=1 SV=3	306	55	FALSE	FALSE	FALSE	FALSE	FALSE	FALSE	FALSE	16	39	18	0.410256	3.05556	0
P0CK97	sp|P0CK97|S35E2_HUMAN Solute carrier family 35 member E2A OS=Homo sapiens OX=9606 GN=SLC35E2A PE=2 SV=1	39	1	TRUE	TRUE	FALSE	FALSE	FALSE	FALSE	FALSE	0	1	6	0	0.166667	0
P31213	sp|P31213|S5A2_HUMAN 3-oxo-5-alpha-steroid 4-dehydrogenase 2 OS=Homo sapiens OX=9606 GN=SRD5A2 PE=1 SV=1	23	2	TRUE	TRUE	FALSE	FALSE	FALSE	FALSE	FALSE	1	1	4	1	0.5	0
P26447	sp|P26447|S10A4_HUMAN Protein S100-A4 OS=Homo sapiens OX=9606 GN=S100A4 PE=1 SV=1	7	0	TRUE	FALSE	FALSE	FALSE	FALSE	FALSE	FALSE	0	0	3	0	0	0
Q9Y512	sp|Q9Y512|SAM50_HUMAN Sorting and assembly machinery component 50 homolog OS=Homo sapiens OX=9606 GN=SAMM50 PE=1 SV=3	50	0	TRUE	FALSE	FALSE	FALSE	FALSE	FALSE	FALSE	0	0	7	0	0	0
Q96F10	sp|Q96F10|SAT2_HUMAN Diamine acetyltransferase 2 OS=Homo sapiens OX=9606 GN=SAT2 PE=1 SV=1	9	0	TRUE	FALSE	FALSE	FALSE	FALSE	FALSE	FALSE	0	0	3	0	0	0
Q9UHW9	sp|Q9UHW9|S12A6_HUMAN Solute carrier family 12 member 6 OS=Homo sapiens OX=9606 GN=SLC12A6 PE=1 SV=2	133	24	TRUE	TRUE	TRUE	FALSE	FALSE	FALSE	FALSE	10	14	31	0.714286	0.774194	0
Q9BXS9	sp|Q9BXS9|S26A6_HUMAN Solute carrier family 26 member 6 OS=Homo sapiens OX=9606 GN=SLC26A6 PE=1 SV=1	88	6	TRUE	FALSE	FALSE	FALSE	TRUE	FALSE	FALSE	3	3	9	1	0.666667	0
Q16799	sp|Q16799|RTN1_HUMAN Reticulon-1 OS=Homo sapiens OX=9606 GN=RTN1 PE=1 SV=1	108	87	TRUE	TRUE	FALSE	FALSE	TRUE	FALSE	FALSE	32	55	17	0.581818	5.11765	0
P23975	sp|P23975|SC6A2_HUMAN Sodium-dependent noradrenaline transporter OS=Homo sapiens OX=9606 GN=SLC6A2 PE=1 SV=1	62	3	TRUE	TRUE	TRUE	FALSE	FALSE	FALSE	FALSE	2	1	5	2	0.6	0
Q9HBV2	sp|Q9HBV2|SACA1_HUMAN Sperm acrosome membrane-associated protein 1 OS=Homo sapiens OX=9606 GN=SPACA1 PE=1 SV=1	43	4	TRUE	FALSE	TRUE	FALSE	FALSE	FALSE	FALSE	2	2	3	1	1.33333	0
Q495M3	sp|Q495M3|S36A2_HUMAN Proton-coupled amino acid transporter 2 OS=Homo sapiens OX=9606 GN=SLC36A2 PE=1 SV=1	67	12	TRUE	FALSE	FALSE	FALSE	FALSE	FALSE	FALSE	2	10	3	0.2	4	0
Q9BRL7	sp|Q9BRL7|SC22C_HUMAN Vesicle-trafficking protein SEC22c OS=Homo sapiens OX=9606 GN=SEC22C PE=1 SV=1	34	0	TRUE	TRUE	FALSE	FALSE	FALSE	FALSE	FALSE	0	0	0	0	2	0
Q9P1V8	sp|Q9P1V8|SAM15_HUMAN Sterile alpha motif domain-containing protein 15 OS=Homo sapiens OX=9606 GN=SAMD15 PE=2 SV=1	88	75	FALSE	FALSE	FALSE	FALSE	FALSE	FALSE	FALSE	35	40	4	0.875	18.75	0
Q15554	sp|Q15554|TERF2_HUMAN Telomeric repeat-binding factor 2 OS=Homo sapiens OX=9606 GN=TERF2 PE=1 SV=3	57	33	FALSE	FALSE	FALSE	FALSE	TRUE	FALSE	FALSE	10	23	13	0.434783	2.53846	0
Q16348	sp|Q16348|S15A2_HUMAN Solute carrier family 15 member 2 OS=Homo sapiens OX=9606 GN=SLC15A2 PE=1 SV=2	82	1	TRUE	TRUE	TRUE	FALSE	FALSE	FALSE	FALSE	1	0	16	2	0.0625	0
Q96FL8	sp|Q96FL8|S47A1_HUMAN Multidrug and toxin extrusion protein 1 OS=Homo sapiens OX=9606 GN=SLC47A1 PE=1 SV=1	59	2	TRUE	TRUE	FALSE	FALSE	FALSE	FALSE	FALSE	1	1	0	1	2	0
Q96T21	sp|Q96T21|SEBP2_HUMAN Selenocysteine insertion sequence-binding protein 2 OS=Homo sapiens OX=9606 GN=SECISBP2 PE=1 SV=2	125	81	FALSE	FALSE	FALSE	FALSE	FALSE	FALSE	FALSE	27	54	11	0.5	7.36364	0
Q9UIL1	sp|Q9UIL1|SCOC_HUMAN Short coiled-coil protein OS=Homo sapiens OX=9606 GN=SCOC PE=1 SV=2	23	0	FALSE	FALSE	FALSE	FALSE	FALSE	FALSE	FALSE	0	0	1	0	0	0
Q9H147	sp|Q9H147|TDIF1_HUMAN Deoxynucleotidyltransferase terminal-interacting protein 1 OS=Homo sapiens OX=9606 GN=DNTTIP1 PE=1 SV=2	24	7	FALSE	FALSE	FALSE	FALSE	FALSE	FALSE	FALSE	3	4	6	0.75	1.16667	0
Q96ER3	sp|Q96ER3|SAAL1_HUMAN Protein SAAL1 OS=Homo sapiens OX=9606 GN=SAAL1 PE=1 SV=2	50	7	TRUE	FALSE	FALSE	FALSE	FALSE	FALSE	FALSE	3	4	6	0.75	1.16667	0
Q9HAS3	sp|Q9HAS3|S28A3_HUMAN Solute carrier family 28 member 3 OS=Homo sapiens OX=9606 GN=SLC28A3 PE=1 SV=1	92	2	TRUE	TRUE	FALSE	FALSE	FALSE	FALSE	FALSE	1	1	9	1	0.222222	0
Q9Y226	sp|Q9Y226|S22AD_HUMAN Solute carrier family 22 member 13 OS=Homo sapiens OX=9606 GN=SLC22A13 PE=2 SV=2	60	2	TRUE	FALSE	TRUE	FALSE	FALSE	FALSE	FALSE	1	1	4	1	0.5	0
Q9Y3D3	sp|Q9Y3D3|RT16_HUMAN 28S ribosomal protein S16, mitochondrial OS=Homo sapiens OX=9606 GN=MRPS16 PE=1 SV=1	10	1	FALSE	FALSE	FALSE	FALSE	FALSE	FALSE	FALSE	1	0	4	2	0.25	0
P78381	sp|P78381|S35A2_HUMAN UDP-galactose translocator OS=Homo sapiens OX=9606 GN=SLC35A2 PE=1 SV=1	49	7	TRUE	TRUE	FALSE	FALSE	FALSE	FALSE	FALSE	1	6	2	0.166667	3.5	0
Q8IZM9	sp|Q8IZM9|S38A6_HUMAN Probable sodium-coupled neutral amino acid transporter 6 OS=Homo sapiens OX=9606 GN=SLC38A6 PE=1 SV=2	60	1	TRUE	TRUE	TRUE	FALSE	FALSE	FALSE	FALSE	0	1	2	0	0.5	0
A1A5C7	sp|A1A5C7|S22AN_HUMAN Solute carrier family 22 member 23 OS=Homo sapiens OX=9606 GN=SLC22A23 PE=1 SV=2	70	4	TRUE	TRUE	TRUE	FALSE	FALSE	FALSE	FALSE	3	1	6	3	0.666667	0
A6NKF1	sp|A6NKF1|SAC31_HUMAN SAC3 domain-containing protein 1 OS=Homo sapiens OX=9606 GN=SAC3D1 PE=1 SV=2	22	6	FALSE	FALSE	FALSE	FALSE	FALSE	FALSE	FALSE	1	5	6	0.2	1	0
P46059	sp|P46059|S15A1_HUMAN Solute carrier family 15 member 1 OS=Homo sapiens OX=9606 GN=SLC15A1 PE=2 SV=1	87	0	TRUE	TRUE	TRUE	FALSE	FALSE	FALSE	FALSE	0	0	6	0	0	0
Q16473	sp|Q16473|TENXA_HUMAN Putative tenascin-XA OS=Homo sapiens OX=9606 GN=TNXA PE=5 SV=2	55	6	TRUE	TRUE	FALSE	FALSE	FALSE	FALSE	FALSE	4	2	0	2	2	0
P23526	sp|P23526|SAHH_HUMAN Adenosylhomocysteinase OS=Homo sapiens OX=9606 GN=AHCY PE=1 SV=4	30	0	TRUE	FALSE	FALSE	FALSE	FALSE	FALSE	FALSE	0	0	15	0	0	0
Q9BXT4	sp|Q9BXT4|TDRD1_HUMAN Tudor domain-containing protein 1 OS=Homo sapiens OX=9606 GN=TDRD1 PE=1 SV=2	134	36	FALSE	FALSE	FALSE	FALSE	FALSE	FALSE	FALSE	11	25	10	0.44	3.6	0
Q99590	sp|Q99590|SCAFB_HUMAN Protein SCAF11 OS=Homo sapiens OX=9606 GN=SCAF11 PE=1 SV=2	187	138	FALSE	FALSE	FALSE	FALSE	FALSE	FALSE	FALSE	52	86	99	0.604651	1.39394	0
Q12981	sp|Q12981|SEC20_HUMAN Vesicle transport protein SEC20 OS=Homo sapiens OX=9606 GN=BNIP1 PE=1 SV=3	23	1	FALSE	FALSE	FALSE	FALSE	FALSE	FALSE	FALSE	0	1	8	0	0.125	0
Q8IZC4	sp|Q8IZC4|RTKN2_HUMAN Rhotekin-2 OS=Homo sapiens OX=9606 GN=RTKN2 PE=2 SV=1	71	29	FALSE	FALSE	FALSE	FALSE	FALSE	FALSE	FALSE	12	17	9	0.705882	3.22222	0
Q8WV83	sp|Q8WV83|S35F5_HUMAN Solute carrier family 35 member F5 OS=Homo sapiens OX=9606 GN=SLC35F5 PE=1 SV=1	76	1	TRUE	TRUE	FALSE	FALSE	FALSE	FALSE	FALSE	0	1	2	0	0.5	0
Q9BYL1	sp|Q9BYL1|SAM10_HUMAN Sterile alpha motif domain-containing protein 10 OS=Homo sapiens OX=9606 GN=SAMD10 PE=2 SV=1	30	22	FALSE	FALSE	FALSE	FALSE	FALSE	FALSE	FALSE	10	12	1	0.833333	22	0
Q9NV23	sp|Q9NV23|SAST_HUMAN S-acyl fatty acid synthase thioesterase, medium chain OS=Homo sapiens OX=9606 GN=OLAH PE=1 SV=1	31	2	FALSE	FALSE	FALSE	FALSE	FALSE	FALSE	FALSE	1	1	1	1	2	0
O95977	sp|O95977|S1PR4_HUMAN Sphingosine 1-phosphate receptor 4 OS=Homo sapiens OX=9606 GN=S1PR4 PE=1 SV=1	45	8	TRUE	FALSE	TRUE	FALSE	FALSE	FALSE	FALSE	3	5	6	0.6	1.33333	0
Q8N488	sp|Q8N488|RYBP_HUMAN RING1 and YY1-binding protein OS=Homo sapiens OX=9606 GN=RYBP PE=1 SV=2	29	22	FALSE	FALSE	FALSE	FALSE	FALSE	FALSE	FALSE	12	10	31	1.2	0.709677	0
Q96HN2	sp|Q96HN2|SAHH3_HUMAN Adenosylhomocysteinase 3 OS=Homo sapiens OX=9606 GN=AHCYL2 PE=1 SV=1	54	15	FALSE	FALSE	FALSE	FALSE	TRUE	FALSE	FALSE	4	11	27	0.363636	0.555556	0
Q8NA31	sp|Q8NA31|TERB1_HUMAN Telomere repeats-binding bouquet formation protein 1 OS=Homo sapiens OX=9606 GN=TERB1 PE=1 SV=3	103	17	FALSE	FALSE	FALSE	FALSE	TRUE	FALSE	FALSE	4	13	13	0.307692	1.30769	0
Q8IW52	sp|Q8IW52|SLIK4_HUMAN SLIT and NTRK-like protein 4 OS=Homo sapiens OX=9606 GN=SLITRK4 PE=1 SV=1	97	22	TRUE	TRUE	TRUE	FALSE	FALSE	FALSE	FALSE	14	8	8	1.75	2.75	0
Q9BXB7	sp|Q9BXB7|SPT16_HUMAN Spermatogenesis-associated protein 16 OS=Homo sapiens OX=9606 GN=SPATA16 PE=1 SV=3	71	13	FALSE	FALSE	FALSE	FALSE	FALSE	FALSE	FALSE	7	6	4	1.16667	3.25	0
Q9BT56	sp|Q9BT56|SPXN_HUMAN Spexin OS=Homo sapiens OX=9606 GN=SPX PE=1 SV=1	16	1	TRUE	FALSE	FALSE	FALSE	FALSE	FALSE	FALSE	0	1	0	0	2	0
Q9P016	sp|Q9P016|THYN1_HUMAN Thymocyte nuclear protein 1 OS=Homo sapiens OX=9606 GN=THYN1 PE=1 SV=1	21	6	FALSE	FALSE	FALSE	FALSE	TRUE	FALSE	FALSE	3	3	10	1	0.6	0
P23327	sp|P23327|SRCH_HUMAN Sarcoplasmic reticulum histidine-rich calcium-binding protein OS=Homo sapiens OX=9606 GN=HRC PE=1 SV=1	35	22	FALSE	FALSE	FALSE	FALSE	FALSE	FALSE	FALSE	8	14	40	0.571429	0.55	0
Q99805	sp|Q99805|TM9S2_HUMAN Transmembrane 9 superfamily member 2 OS=Homo sapiens OX=9606 GN=TM9SF2 PE=1 SV=1	77	0	TRUE	FALSE	FALSE	FALSE	FALSE	FALSE	FALSE	0	0	5	0	0	0
Q309B1	sp|Q309B1|TR16L_HUMAN Tripartite motif-containing protein 16-like protein OS=Homo sapiens OX=9606 GN=TRIM16L PE=2 SV=3	44	9	FALSE	FALSE	FALSE	FALSE	FALSE	FALSE	FALSE	3	6	6	0.5	1.5	0
P20396	sp|P20396|TRH_HUMAN Pro-thyrotropin-releasing hormone OS=Homo sapiens OX=9606 GN=TRH PE=1 SV=1	13	7	TRUE	TRUE	FALSE	FALSE	FALSE	FALSE	FALSE	2	5	1	0.4	7	0
Q9Y5K1	sp|Q9Y5K1|SPO11_HUMAN Meiotic recombination protein SPO11 OS=Homo sapiens OX=9606 GN=SPO11 PE=2 SV=1	58	3	FALSE	FALSE	FALSE	FALSE	FALSE	FALSE	FALSE	2	1	1	2	3	0
Q9H040	sp|Q9H040|SPRTN_HUMAN SprT-like domain-containing protein Spartan OS=Homo sapiens OX=9606 GN=SPRTN PE=1 SV=2	61	41	FALSE	FALSE	FALSE	FALSE	FALSE	FALSE	FALSE	8	33	15	0.242424	2.73333	0
P0DMW3	sp|P0DMW3|SIML1_HUMAN Small integral membrane protein 10-like protein 1 OS=Homo sapiens OX=9606 GN=SMIM10L1 PE=4 SV=2	10	2	FALSE	FALSE	FALSE	FALSE	FALSE	FALSE	FALSE	0	2	0	0	2	0
P35270	sp|P35270|SPRE_HUMAN Sepiapterin reductase OS=Homo sapiens OX=9606 GN=SPR PE=1 SV=1	19	0	TRUE	FALSE	FALSE	FALSE	TRUE	FALSE	FALSE	0	0	9	0	0	0
O00300	sp|O00300|TR11B_HUMAN Tumor necrosis factor receptor superfamily member 11B OS=Homo sapiens OX=9606 GN=TNFRSF11B PE=1 SV=3	53	22	TRUE	FALSE	TRUE	FALSE	FALSE	FALSE	FALSE	11	11	4	1	5.5	0
A0A1B0GVV1	sp|A0A1B0GVV1|SIM35_HUMAN Small integral membrane protein 35 OS=Homo sapiens OX=9606 GN=SMIM35 PE=3 SV=1	12	0	TRUE	TRUE	FALSE	FALSE	FALSE	FALSE	FALSE	0	0	0	0	2	0
Q96Q05	sp|Q96Q05|TPPC9_HUMAN Trafficking protein particle complex subunit 9 OS=Homo sapiens OX=9606 GN=TRAPPC9 PE=1 SV=2	142	14	FALSE	FALSE	FALSE	FALSE	FALSE	FALSE	FALSE	6	8	17	0.75	0.823529	0
Q9BRN9	sp|Q9BRN9|TM2D3_HUMAN TM2 domain-containing protein 3 OS=Homo sapiens OX=9606 GN=TM2D3 PE=2 SV=2	36	7	TRUE	TRUE	TRUE	FALSE	FALSE	FALSE	FALSE	4	3	2	1.33333	3.5	0
O15389	sp|O15389|SIGL5_HUMAN Sialic acid-binding Ig-like lectin 5 OS=Homo sapiens OX=9606 GN=SIGLEC5 PE=1 SV=1	83	3	TRUE	TRUE	TRUE	FALSE	FALSE	FALSE	FALSE	2	1	6	2	0.5	0
Q8NEM2	sp|Q8NEM2|SHCBP_HUMAN SHC SH2 domain-binding protein 1 OS=Homo sapiens OX=9606 GN=SHCBP1 PE=1 SV=3	62	0	FALSE	FALSE	FALSE	FALSE	FALSE	FALSE	FALSE	0	0	23	0	0	0
Q8NI27	sp|Q8NI27|THOC2_HUMAN THO complex subunit 2 OS=Homo sapiens OX=9606 GN=THOC2 PE=1 SV=2	155	46	FALSE	FALSE	FALSE	FALSE	FALSE	FALSE	FALSE	8	38	53	0.210526	0.867925	0
Q96B21	sp|Q96B21|TM45B_HUMAN Transmembrane protein 45B OS=Homo sapiens OX=9606 GN=TMEM45B PE=1 SV=1	26	0	TRUE	TRUE	FALSE	FALSE	FALSE	FALSE	FALSE	0	0	4	0	0	0
Q96B77	sp|Q96B77|TM186_HUMAN Transmembrane protein 186 OS=Homo sapiens OX=9606 GN=TMEM186 PE=2 SV=1	22	0	TRUE	TRUE	FALSE	FALSE	FALSE	FALSE	FALSE	0	0	5	0	0	0
Q9C004	sp|Q9C004|SPY4_HUMAN Protein sprouty homolog 4 OS=Homo sapiens OX=9606 GN=SPRY4 PE=1 SV=2	41	21	FALSE	FALSE	FALSE	FALSE	FALSE	FALSE	TRUE	5	16	7	0.3125	3	0
Q9NS26	sp|Q9NS26|SPNXA_HUMAN Sperm protein associated with the nucleus on the X chromosome A OS=Homo sapiens OX=9606 GN=SPANXA1 PE=1 SV=1	8	4	FALSE	FALSE	FALSE	FALSE	FALSE	FALSE	FALSE	2	2	6	1	0.666667	0
Q9NUV7	sp|Q9NUV7|SPTC3_HUMAN Serine palmitoyltransferase 3 OS=Homo sapiens OX=9606 GN=SPTLC3 PE=1 SV=3	53	5	TRUE	FALSE	FALSE	FALSE	FALSE	FALSE	FALSE	1	4	4	0.25	1.25	0
Q9BUD6	sp|Q9BUD6|SPON2_HUMAN Spondin-2 OS=Homo sapiens OX=9606 GN=SPON2 PE=1 SV=3	50	13	TRUE	FALSE	FALSE	FALSE	FALSE	FALSE	FALSE	4	9	4	0.444444	3.25	0
Q8TBC3	sp|Q8TBC3|SHKB1_HUMAN SH3KBP1-binding protein 1 OS=Homo sapiens OX=9606 GN=SHKBP1 PE=1 SV=2	98	15	FALSE	FALSE	FALSE	FALSE	FALSE	FALSE	FALSE	3	12	15	0.25	1	0
P0DJ93	sp|P0DJ93|SIM13_HUMAN Small integral membrane protein 13 OS=Homo sapiens OX=9606 GN=SMIM13 PE=3 SV=1	8	4	TRUE	TRUE	FALSE	FALSE	FALSE	FALSE	FALSE	2	2	7	1	0.571429	0
Q4KMG9	sp|Q4KMG9|TM52B_HUMAN Transmembrane protein 52B OS=Homo sapiens OX=9606 GN=TMEM52B PE=2 SV=1	27	0	TRUE	TRUE	FALSE	FALSE	FALSE	FALSE	FALSE	0	0	1	0	0	0
Q14162	sp|Q14162|SREC_HUMAN Scavenger receptor class F member 1 OS=Homo sapiens OX=9606 GN=SCARF1 PE=1 SV=3	107	53	TRUE	FALSE	TRUE	FALSE	FALSE	FALSE	FALSE	14	39	11	0.358974	4.81818	0
Q14188	sp|Q14188|TFDP2_HUMAN Transcription factor Dp-2 OS=Homo sapiens OX=9606 GN=TFDP2 PE=1 SV=2	69	28	FALSE	FALSE	FALSE	FALSE	TRUE	FALSE	FALSE	10	18	8	0.555556	3.5	0
P35625	sp|P35625|TIMP3_HUMAN Metalloproteinase inhibitor 3 OS=Homo sapiens OX=9606 GN=TIMP3 PE=1 SV=2	26	0	TRUE	FALSE	FALSE	FALSE	FALSE	FALSE	FALSE	0	0	4	0	0	0
Q9UPV9	sp|Q9UPV9|TRAK1_HUMAN Trafficking kinesin-binding protein 1 OS=Homo sapiens OX=9606 GN=TRAK1 PE=1 SV=1	148	91	FALSE	FALSE	FALSE	FALSE	FALSE	FALSE	TRUE	36	55	25	0.654545	3.64	0
O14656	sp|O14656|TOR1A_HUMAN Torsin-1A OS=Homo sapiens OX=9606 GN=TOR1A PE=1 SV=1	31	0	TRUE	FALSE	TRUE	FALSE	FALSE	FALSE	FALSE	0	0	0	0	2	0
Q5BIV9	sp|Q5BIV9|SPRN_HUMAN Shadow of prion protein OS=Homo sapiens OX=9606 GN=SPRN PE=2 SV=1	9	1	TRUE	FALSE	TRUE	FALSE	FALSE	FALSE	FALSE	0	1	3	0	0.333333	0
Q9NXL6	sp|Q9NXL6|SIDT1_HUMAN SID1 transmembrane family member 1 OS=Homo sapiens OX=9606 GN=SIDT1 PE=2 SV=2	101	5	TRUE	TRUE	TRUE	FALSE	FALSE	FALSE	FALSE	1	4	2	0.25	2.5	0
Q96LM6	sp|Q96LM6|TEX37_HUMAN Testis-expressed sequence 37 protein OS=Homo sapiens OX=9606 GN=TEX37 PE=1 SV=1	14	2	FALSE	FALSE	FALSE	FALSE	FALSE	FALSE	FALSE	1	1	3	1	0.666667	0
P22528	sp|P22528|SPR1B_HUMAN Cornifin-B OS=Homo sapiens OX=9606 GN=SPRR1B PE=1 SV=2	6	0	FALSE	FALSE	FALSE	FALSE	FALSE	FALSE	FALSE	0	0	1	0	0	0
Q96HV5	sp|Q96HV5|TM41A_HUMAN Transmembrane protein 41A OS=Homo sapiens OX=9606 GN=TMEM41A PE=1 SV=1	32	5	TRUE	TRUE	TRUE	FALSE	FALSE	FALSE	FALSE	2	3	5	0.666667	1	0
Q13813	sp|Q13813|SPTN1_HUMAN Spectrin alpha chain, non-erythrocytic 1 OS=Homo sapiens OX=9606 GN=SPTAN1 PE=1 SV=3	146	48	TRUE	FALSE	FALSE	FALSE	TRUE	FALSE	FALSE	21	27	113	0.777778	0.424779	0
Q96GP6	sp|Q96GP6|SREC2_HUMAN Scavenger receptor class F member 2 OS=Homo sapiens OX=9606 GN=SCARF2 PE=1 SV=5	75	37	TRUE	TRUE	TRUE	FALSE	FALSE	FALSE	FALSE	18	19	33	0.947368	1.12121	0
Q9NVV9	sp|Q9NVV9|THAP1_HUMAN THAP domain-containing protein 1 OS=Homo sapiens OX=9606 GN=THAP1 PE=1 SV=1	18	2	FALSE	FALSE	FALSE	FALSE	FALSE	FALSE	FALSE	1	1	2	1	1	0
Q969W0	sp|Q969W0|SPTSA_HUMAN Serine palmitoyltransferase small subunit A OS=Homo sapiens OX=9606 GN=SPTSSA PE=1 SV=2	6	0	TRUE	TRUE	FALSE	FALSE	FALSE	FALSE	FALSE	0	0	0	0	2	0
Q8NHX4	sp|Q8NHX4|SPTA3_HUMAN Spermatogenesis-associated protein 3 OS=Homo sapiens OX=9606 GN=SPATA3 PE=2 SV=2	37	24	FALSE	FALSE	FALSE	FALSE	FALSE	FALSE	TRUE	7	17	5	0.411765	4.8	0
Q96JX3	sp|Q96JX3|SRAC1_HUMAN Protein SERAC1 OS=Homo sapiens OX=9606 GN=SERAC1 PE=1 SV=1	83	5	TRUE	FALSE	FALSE	FALSE	FALSE	FALSE	FALSE	1	4	5	0.25	1	0
Q13263	sp|Q13263|TIF1B_HUMAN Transcription intermediary factor 1-beta OS=Homo sapiens OX=9606 GN=TRIM28 PE=1 SV=5	58	23	FALSE	FALSE	FALSE	FALSE	TRUE	FALSE	FALSE	13	10	66	1.3	0.348485	0
Q96ST3	sp|Q96ST3|SIN3A_HUMAN Paired amphipathic helix protein Sin3a OS=Homo sapiens OX=9606 GN=SIN3A PE=1 SV=2	119	43	FALSE	FALSE	FALSE	FALSE	FALSE	FALSE	FALSE	16	27	48	0.592593	0.895833	0
Q5GH73	sp|Q5GH73|XKR6_HUMAN XK-related protein 6 OS=Homo sapiens OX=9606 GN=XKR6 PE=2 SV=1	68	5	TRUE	TRUE	FALSE	FALSE	FALSE	FALSE	FALSE	3	2	7	1.5	0.714286	0
Q8WZ59	sp|Q8WZ59|TM190_HUMAN Transmembrane protein 190 OS=Homo sapiens OX=9606 GN=TMEM190 PE=1 SV=1	21	1	TRUE	TRUE	FALSE	FALSE	FALSE	FALSE	FALSE	0	1	1	0	1	0
Q9NWC5	sp|Q9NWC5|TM45A_HUMAN Transmembrane protein 45A OS=Homo sapiens OX=9606 GN=TMEM45A PE=2 SV=1	25	0	TRUE	TRUE	FALSE	FALSE	FALSE	FALSE	FALSE	0	0	3	0	0	0
Q7KZ85	sp|Q7KZ85|SPT6H_HUMAN Transcription elongation factor SPT6 OS=Homo sapiens OX=9606 GN=SUPT6H PE=1 SV=2	136	45	FALSE	FALSE	FALSE	FALSE	FALSE	FALSE	FALSE	20	25	51	0.8	0.882353	0
A4D263	sp|A4D263|SPT48_HUMAN Spermatogenesis-associated protein 48 OS=Homo sapiens OX=9606 GN=SPATA48 PE=4 SV=2	67	19	FALSE	FALSE	FALSE	FALSE	FALSE	FALSE	FALSE	11	8	1	1.375	19	0
Q8N661	sp|Q8N661|TM86B_HUMAN Lysoplasmalogenase OS=Homo sapiens OX=9606 GN=TMEM86B PE=1 SV=2	23	0	TRUE	FALSE	FALSE	FALSE	FALSE	FALSE	FALSE	0	0	0	0	2	0
O43617	sp|O43617|TPPC3_HUMAN Trafficking protein particle complex subunit 3 OS=Homo sapiens OX=9606 GN=TRAPPC3 PE=1 SV=1	20	1	FALSE	FALSE	FALSE	FALSE	FALSE	FALSE	FALSE	0	1	0	0	2	0
Q9Y584	sp|Q9Y584|TIM22_HUMAN Mitochondrial import inner membrane translocase subunit Tim22 OS=Homo sapiens OX=9606 GN=TIMM22 PE=1 SV=2	21	0	TRUE	FALSE	FALSE	FALSE	FALSE	FALSE	FALSE	0	0	1	0	0	0
Q8TB22	sp|Q8TB22|SPT20_HUMAN Spermatogenesis-associated protein 20 OS=Homo sapiens OX=9606 GN=SPATA20 PE=2 SV=3	95	21	TRUE	TRUE	FALSE	FALSE	FALSE	FALSE	FALSE	4	17	3	0.235294	7	0
Q01082	sp|Q01082|SPTB2_HUMAN Spectrin beta chain, non-erythrocytic 1 OS=Homo sapiens OX=9606 GN=SPTBN1 PE=1 SV=2	170	70	TRUE	FALSE	FALSE	FALSE	FALSE	FALSE	FALSE	38	32	126	1.1875	0.555556	0
A6NLX4	sp|A6NLX4|TM210_HUMAN Transmembrane protein 210 OS=Homo sapiens OX=9606 GN=TMEM210 PE=3 SV=1	14	1	TRUE	TRUE	FALSE	FALSE	FALSE	FALSE	FALSE	0	1	0	0	2	0
P11277	sp|P11277|SPTB1_HUMAN Spectrin beta chain, erythrocytic OS=Homo sapiens OX=9606 GN=SPTB PE=1 SV=5	179	79	FALSE	FALSE	FALSE	FALSE	TRUE	FALSE	FALSE	36	43	33	0.837209	2.39394	0
Q68D10	sp|Q68D10|SPT2_HUMAN Protein SPT2 homolog OS=Homo sapiens OX=9606 GN=SPTY2D1 PE=1 SV=3	102	96	FALSE	FALSE	FALSE	FALSE	FALSE	FALSE	TRUE	20	76	19	0.263158	5.05263	0
Q12933	sp|Q12933|TRAF2_HUMAN TNF receptor-associated factor 2 OS=Homo sapiens OX=9606 GN=TRAF2 PE=1 SV=2	42	8	FALSE	FALSE	FALSE	FALSE	TRUE	FALSE	FALSE	2	6	15	0.333333	0.533333	0
Q5BJD5	sp|Q5BJD5|TM41B_HUMAN Transmembrane protein 41B OS=Homo sapiens OX=9606 GN=TMEM41B PE=1 SV=1	30	1	TRUE	TRUE	FALSE	FALSE	FALSE	FALSE	FALSE	1	0	5	2	0.2	0
P78324	sp|P78324|SHPS1_HUMAN Tyrosine-protein phosphatase non-receptor type substrate 1 OS=Homo sapiens OX=9606 GN=SIRPA PE=1 SV=2	74	9	TRUE	FALSE	TRUE	FALSE	TRUE	FALSE	FALSE	5	4	12	1.25	0.75	0
Q96K49	sp|Q96K49|TM87B_HUMAN Transmembrane protein 87B OS=Homo sapiens OX=9606 GN=TMEM87B PE=1 SV=1	65	1	TRUE	FALSE	TRUE	FALSE	FALSE	FALSE	FALSE	0	1	11	0	0.0909091	0
Q6NUQ4	sp|Q6NUQ4|TM214_HUMAN Transmembrane protein 214 OS=Homo sapiens OX=9606 GN=TMEM214 PE=1 SV=2	87	7	TRUE	FALSE	TRUE	FALSE	FALSE	FALSE	FALSE	4	3	6	1.33333	1.16667	0
Q6S5L8	sp|Q6S5L8|SHC4_HUMAN SHC-transforming protein 4 OS=Homo sapiens OX=9606 GN=SHC4 PE=1 SV=1	84	42	FALSE	FALSE	FALSE	FALSE	TRUE	FALSE	TRUE	15	27	19	0.555556	2.21053	0
Q96PX8	sp|Q96PX8|SLIK1_HUMAN SLIT and NTRK-like protein 1 OS=Homo sapiens OX=9606 GN=SLITRK1 PE=1 SV=2	87	21	TRUE	TRUE	FALSE	FALSE	TRUE	FALSE	FALSE	12	9	4	1.33333	5.25	0
Q7Z5L4	sp|Q7Z5L4|SPT19_HUMAN Spermatogenesis-associated protein 19, mitochondrial OS=Homo sapiens OX=9606 GN=SPATA19 PE=2 SV=2	27	8	FALSE	FALSE	FALSE	FALSE	FALSE	FALSE	FALSE	3	5	5	0.6	1.6	0
Q5JTD0	sp|Q5JTD0|TJAP1_HUMAN Tight junction-associated protein 1 OS=Homo sapiens OX=9606 GN=TJAP1 PE=1 SV=1	54	40	FALSE	FALSE	FALSE	FALSE	FALSE	FALSE	FALSE	10	30	27	0.333333	1.48148	0
P61165	sp|P61165|TM258_HUMAN Transmembrane protein 258 OS=Homo sapiens OX=9606 GN=TMEM258 PE=1 SV=1	11	0	TRUE	TRUE	FALSE	FALSE	FALSE	FALSE	FALSE	0	0	1	0	0	0
Q8N6T7	sp|Q8N6T7|SIR6_HUMAN NAD-dependent protein deacetylase sirtuin-6 OS=Homo sapiens OX=9606 GN=SIRT6 PE=1 SV=2	31	3	FALSE	FALSE	FALSE	FALSE	FALSE	FALSE	FALSE	2	1	12	2	0.25	0
Q96DA6	sp|Q96DA6|TIM14_HUMAN Mitochondrial import inner membrane translocase subunit TIM14 OS=Homo sapiens OX=9606 GN=DNAJC19 PE=1 SV=3	8	0	TRUE	FALSE	FALSE	FALSE	FALSE	FALSE	FALSE	0	0	2	0	0	0
Q9BRV8	sp|Q9BRV8|SIKE1_HUMAN Suppressor of IKBKE 1 OS=Homo sapiens OX=9606 GN=SIKE1 PE=1 SV=1	16	1	FALSE	FALSE	FALSE	FALSE	FALSE	FALSE	FALSE	1	0	7	2	0.142857	0
Q6XPS3	sp|Q6XPS3|TPTE2_HUMAN Phosphatidylinositol 3,4,5-trisphosphate 3-phosphatase TPTE2 OS=Homo sapiens OX=9606 GN=TPTE2 PE=1 SV=2	53	1	TRUE	FALSE	FALSE	FALSE	FALSE	FALSE	FALSE	1	0	6	2	0.166667	0
O43610	sp|O43610|SPY3_HUMAN Protein sprouty homolog 3 OS=Homo sapiens OX=9606 GN=SPRY3 PE=2 SV=2	49	32	FALSE	FALSE	FALSE	FALSE	FALSE	FALSE	TRUE	9	23	5	0.391304	6.4	0
P02549	sp|P02549|SPTA1_HUMAN Spectrin alpha chain, erythrocytic 1 OS=Homo sapiens OX=9606 GN=SPTA1 PE=1 SV=5	197	61	FALSE	FALSE	FALSE	FALSE	FALSE	FALSE	FALSE	22	39	36	0.564103	1.69444	0
Q9NR46	sp|Q9NR46|SHLB2_HUMAN Endophilin-B2 OS=Homo sapiens OX=9606 GN=SH3GLB2 PE=1 SV=1	46	16	FALSE	FALSE	FALSE	FALSE	FALSE	FALSE	TRUE	8	8	13	1	1.23077	0
Q8TB96	sp|Q8TB96|TIP_HUMAN T-cell immunomodulatory protein OS=Homo sapiens OX=9606 GN=ITFG1 PE=1 SV=1	71	0	TRUE	TRUE	TRUE	FALSE	FALSE	FALSE	FALSE	0	0	0	0	2	0
P35321	sp|P35321|SPR1A_HUMAN Cornifin-A OS=Homo sapiens OX=9606 GN=SPRR1A PE=1 SV=2	6	1	FALSE	FALSE	FALSE	FALSE	FALSE	FALSE	FALSE	0	1	1	0	1	0
A0A1B0GW64	sp|A0A1B0GW64|SIM33_HUMAN Small integral membrane protein 33 OS=Homo sapiens OX=9606 GN=SMIM33 PE=3 SV=1	15	3	TRUE	TRUE	TRUE	FALSE	FALSE	FALSE	FALSE	0	3	0	0	2	0
Q99611	sp|Q99611|SPS2_HUMAN Selenide, water dikinase 2 OS=Homo sapiens OX=9606 GN=SEPHS2 PE=1 SV=3	52	5	FALSE	FALSE	FALSE	FALSE	FALSE	FALSE	FALSE	3	2	6	1.5	0.833333	0
O43699	sp|O43699|SIGL6_HUMAN Sialic acid-binding Ig-like lectin 6 OS=Homo sapiens OX=9606 GN=SIGLEC6 PE=1 SV=2	67	6	TRUE	TRUE	TRUE	FALSE	FALSE	FALSE	FALSE	3	3	3	1	2	0
Q9NXA8	sp|Q9NXA8|SIR5_HUMAN NAD-dependent protein deacylase sirtuin-5, mitochondrial OS=Homo sapiens OX=9606 GN=SIRT5 PE=1 SV=2	34	6	FALSE	FALSE	FALSE	FALSE	FALSE	FALSE	FALSE	2	4	3	0.5	2	0
O15269	sp|O15269|SPTC1_HUMAN Serine palmitoyltransferase 1 OS=Homo sapiens OX=9606 GN=SPTLC1 PE=1 SV=1	39	0	TRUE	TRUE	FALSE	FALSE	TRUE	FALSE	FALSE	0	0	8	0	0	0
Q96EK4	sp|Q96EK4|THA11_HUMAN THAP domain-containing protein 11 OS=Homo sapiens OX=9606 GN=THAP11 PE=1 SV=2	38	21	FALSE	FALSE	FALSE	FALSE	FALSE	FALSE	FALSE	9	12	3	0.75	7	0
Q14656	sp|Q14656|TM187_HUMAN Transmembrane protein 187 OS=Homo sapiens OX=9606 GN=TMEM187 PE=2 SV=1	24	0	TRUE	TRUE	FALSE	FALSE	FALSE	FALSE	FALSE	0	0	0	0	2	0
Q8TCT7	sp|Q8TCT7|SPP2B_HUMAN Signal peptide peptidase-like 2B OS=Homo sapiens OX=9606 GN=SPPL2B PE=1 SV=2	57	13	TRUE	FALSE	TRUE	FALSE	FALSE	FALSE	FALSE	4	9	10	0.444444	1.3	0
Q8N5C6	sp|Q8N5C6|SRBD1_HUMAN S1 RNA-binding domain-containing protein 1 OS=Homo sapiens OX=9606 GN=SRBD1 PE=1 SV=2	118	35	FALSE	FALSE	FALSE	FALSE	FALSE	FALSE	FALSE	14	21	12	0.666667	2.91667	0
A0A0U1RQS6	sp|A0A0U1RQS6|TM275_HUMAN Transmembrane protein 275 OS=Homo sapiens OX=9606 GN=TMEM275 PE=3 SV=1	19	1	TRUE	TRUE	FALSE	FALSE	FALSE	FALSE	FALSE	0	1	0	0	2	0
Q9NUR3	sp|Q9NUR3|TM74B_HUMAN Transmembrane protein 74B OS=Homo sapiens OX=9606 GN=TMEM74B PE=2 SV=1	31	1	TRUE	TRUE	FALSE	FALSE	FALSE	FALSE	FALSE	0	1	7	0	0.142857	0
O14796	sp|O14796|SH21B_HUMAN SH2 domain-containing protein 1B OS=Homo sapiens OX=9606 GN=SH2D1B PE=1 SV=2	15	3	FALSE	FALSE	FALSE	FALSE	FALSE	FALSE	FALSE	1	2	2	0.5	1.5	0
Q9NZQ3	sp|Q9NZQ3|SPN90_HUMAN NCK-interacting protein with SH3 domain OS=Homo sapiens OX=9606 GN=NCKIPSD PE=1 SV=1	87	45	FALSE	FALSE	FALSE	FALSE	FALSE	FALSE	TRUE	16	29	20	0.551724	2.25	0
O00220	sp|O00220|TR10A_HUMAN Tumor necrosis factor receptor superfamily member 10A OS=Homo sapiens OX=9606 GN=TNFRSF10A PE=1 SV=3	55	26	TRUE	FALSE	TRUE	FALSE	FALSE	FALSE	FALSE	10	16	7	0.625	3.71429	0
P49221	sp|P49221|TGM4_HUMAN Protein-glutamine gamma-glutamyltransferase 4 OS=Homo sapiens OX=9606 GN=TGM4 PE=1 SV=2	96	1	TRUE	FALSE	FALSE	FALSE	FALSE	FALSE	FALSE	0	1	6	0	0.166667	0
Q9NS25	sp|Q9NS25|SPNXB_HUMAN Sperm protein associated with the nucleus on the X chromosome B1 OS=Homo sapiens OX=9606 GN=SPANXB1 PE=2 SV=2	12	6	FALSE	FALSE	FALSE	FALSE	FALSE	FALSE	FALSE	2	4	5	0.5	1.2	0
Q9NSU2	sp|Q9NSU2|TREX1_HUMAN Three-prime repair exonuclease 1 OS=Homo sapiens OX=9606 GN=TREX1 PE=1 SV=2	45	20	FALSE	FALSE	FALSE	FALSE	FALSE	FALSE	TRUE	12	8	6	1.5	3.33333	0
A0A286YFK9	sp|A0A286YFK9|SIM38_HUMAN Small integral membrane protein 38 OS=Homo sapiens OX=9606 GN=SMIM38 PE=3 SV=1	5	2	TRUE	TRUE	FALSE	FALSE	FALSE	FALSE	FALSE	1	1	0	1	2	0
O95379	sp|O95379|TFIP8_HUMAN Tumor necrosis factor alpha-induced protein 8 OS=Homo sapiens OX=9606 GN=TNFAIP8 PE=1 SV=1	19	1	FALSE	FALSE	FALSE	FALSE	FALSE	FALSE	FALSE	1	0	2	2	0.5	0
Q86XT9	sp|Q86XT9|TM219_HUMAN Insulin-like growth factor-binding protein 3 receptor OS=Homo sapiens OX=9606 GN=TMEM219 PE=1 SV=1	42	0	TRUE	TRUE	TRUE	FALSE	FALSE	FALSE	FALSE	0	0	1	0	0	0
Q8IUQ4	sp|Q8IUQ4|SIAH1_HUMAN E3 ubiquitin-protein ligase SIAH1 OS=Homo sapiens OX=9606 GN=SIAH1 PE=1 SV=2	33	8	FALSE	FALSE	FALSE	FALSE	TRUE	FALSE	FALSE	6	2	9	3	0.888889	0
A0A1B0GTR4	sp|A0A1B0GTR4|SPRR5_HUMAN Putative small proline-rich protein 5 OS=Homo sapiens OX=9606 GN=SPRR5 PE=5 SV=1	4	0	FALSE	FALSE	FALSE	FALSE	FALSE	FALSE	FALSE	0	0	0	0	2	0
Q9H2V7	sp|Q9H2V7|SPNS1_HUMAN Protein spinster homolog 1 OS=Homo sapiens OX=9606 GN=SPNS1 PE=1 SV=1	67	7	TRUE	FALSE	FALSE	FALSE	FALSE	FALSE	FALSE	2	5	6	0.4	1.16667	0
H0YL14	sp|H0YL14|TM250_HUMAN Transmembrane protein 250 OS=Homo sapiens OX=9606 GN=TMEM250 PE=1 SV=2	11	0	TRUE	FALSE	FALSE	FALSE	FALSE	FALSE	FALSE	0	0	0	0	2	0
Q4G0T1	sp|Q4G0T1|SRCRM_HUMAN Scavenger receptor cysteine-rich domain-containing protein SCART1 OS=Homo sapiens OX=9606 PE=1 SV=2	96	11	TRUE	FALSE	TRUE	FALSE	FALSE	FALSE	FALSE	3	8	0	0.375	2	0
Q9NS56	sp|Q9NS56|TOPRS_HUMAN E3 ubiquitin-protein ligase Topors OS=Homo sapiens OX=9606 GN=TOPORS PE=1 SV=1	169	124	FALSE	FALSE	FALSE	FALSE	TRUE	FALSE	TRUE	36	88	47	0.409091	2.6383	0
C9JQI7	sp|C9JQI7|TM232_HUMAN Transmembrane protein 232 OS=Homo sapiens OX=9606 GN=TMEM232 PE=2 SV=2	71	13	TRUE	TRUE	FALSE	FALSE	FALSE	FALSE	FALSE	6	7	4	0.857143	3.25	0
Q8WVK7	sp|Q8WVK7|SKA2_HUMAN Spindle and kinetochore-associated protein 2 OS=Homo sapiens OX=9606 GN=SKA2 PE=1 SV=1	14	0	FALSE	FALSE	FALSE	FALSE	FALSE	FALSE	FALSE	0	0	2	0	0	0
Q9BZW4	sp|Q9BZW4|TM6S2_HUMAN Transmembrane 6 superfamily member 2 OS=Homo sapiens OX=9606 GN=TM6SF2 PE=1 SV=3	34	0	TRUE	TRUE	FALSE	FALSE	FALSE	FALSE	FALSE	0	0	0	0	2	0
P56180	sp|P56180|TPTE_HUMAN Putative tyrosine-protein phosphatase TPTE OS=Homo sapiens OX=9606 GN=TPTE PE=2 SV=3	61	2	TRUE	FALSE	FALSE	FALSE	FALSE	FALSE	FALSE	1	1	8	1	0.25	0
Q9H6F2	sp|Q9H6F2|TM38A_HUMAN Trimeric intracellular cation channel type A OS=Homo sapiens OX=9606 GN=TMEM38A PE=1 SV=1	36	6	TRUE	FALSE	FALSE	FALSE	FALSE	FALSE	FALSE	0	6	2	0	3	0
A0A2R8YCJ5	sp|A0A2R8YCJ5|SIM41_HUMAN Small integral membrane protein 41 OS=Homo sapiens OX=9606 GN=SMIM41 PE=3 SV=1	12	1	TRUE	TRUE	FALSE	FALSE	FALSE	FALSE	FALSE	0	1	0	0	2	0
A6NGB7	sp|A6NGB7|TM221_HUMAN Transmembrane protein 221 OS=Homo sapiens OX=9606 GN=TMEM221 PE=4 SV=3	32	2	TRUE	TRUE	FALSE	FALSE	FALSE	FALSE	FALSE	1	1	0	1	2	0
Q6IQ16	sp|Q6IQ16|SPOPL_HUMAN Speckle-type POZ protein-like OS=Homo sapiens OX=9606 GN=SPOPL PE=1 SV=1	47	4	FALSE	FALSE	FALSE	FALSE	FALSE	FALSE	FALSE	1	3	2	0.333333	2	0
Q6ZP80	sp|Q6ZP80|TM182_HUMAN Transmembrane protein 182 OS=Homo sapiens OX=9606 GN=TMEM182 PE=1 SV=2	22	0	TRUE	TRUE	TRUE	FALSE	FALSE	FALSE	FALSE	0	0	0	0	2	0
Q8N9U9	sp|Q8N9U9|SPOT1_HUMAN Putative uncharacterized protein SPANXA2-OT1 OS=Homo sapiens OX=9606 GN=SPANXA2-OT1 PE=5 SV=1	21	3	FALSE	FALSE	FALSE	FALSE	FALSE	FALSE	FALSE	1	2	0	0.5	2	0
Q9NRC6	sp|Q9NRC6|SPTN5_HUMAN Spectrin beta chain, non-erythrocytic 5 OS=Homo sapiens OX=9606 GN=SPTBN5 PE=1 SV=2	324	183	FALSE	FALSE	FALSE	FALSE	FALSE	FALSE	FALSE	70	113	22	0.619469	8.31818	0
Q8IUR0	sp|Q8IUR0|TPPC5_HUMAN Trafficking protein particle complex subunit 5 OS=Homo sapiens OX=9606 GN=TRAPPC5 PE=1 SV=1	19	2	FALSE	FALSE	FALSE	FALSE	FALSE	FALSE	FALSE	1	1	4	1	0.5	0
Q6PJ21	sp|Q6PJ21|SPSB3_HUMAN SPRY domain-containing SOCS box protein 3 OS=Homo sapiens OX=9606 GN=SPSB3 PE=1 SV=2	56	21	FALSE	FALSE	FALSE	FALSE	FALSE	FALSE	TRUE	4	17	13	0.235294	1.61538	0
Q8N9V7	sp|Q8N9V7|TOPZ1_HUMAN Protein TOPAZ1 OS=Homo sapiens OX=9606 GN=TOPAZ1 PE=2 SV=3	236	67	FALSE	FALSE	FALSE	FALSE	FALSE	FALSE	FALSE	22	45	17	0.488889	3.94118	0
Q6GV28	sp|Q6GV28|TM225_HUMAN Transmembrane protein 225 OS=Homo sapiens OX=9606 GN=TMEM225 PE=2 SV=1	36	0	TRUE	FALSE	FALSE	FALSE	FALSE	FALSE	FALSE	0	0	2	0	0	0
Q9NPL8	sp|Q9NPL8|TIDC1_HUMAN Complex I assembly factor TIMMDC1, mitochondrial OS=Homo sapiens OX=9606 GN=TIMMDC1 PE=1 SV=2	20	2	TRUE	FALSE	FALSE	FALSE	FALSE	FALSE	FALSE	1	1	6	1	0.333333	0
Q8N2M4	sp|Q8N2M4|TM86A_HUMAN Lysoplasmalogenase-like protein TMEM86A OS=Homo sapiens OX=9606 GN=TMEM86A PE=2 SV=1	29	1	TRUE	TRUE	FALSE	FALSE	FALSE	FALSE	FALSE	0	1	0	0	2	0
A6NML5	sp|A6NML5|TM212_HUMAN Transmembrane protein 212 OS=Homo sapiens OX=9606 GN=TMEM212 PE=2 SV=2	25	0	TRUE	TRUE	FALSE	FALSE	FALSE	FALSE	FALSE	0	0	0	0	2	0
Q8NEF9	sp|Q8NEF9|SRFB1_HUMAN Serum response factor-binding protein 1 OS=Homo sapiens OX=9606 GN=SRFBP1 PE=1 SV=1	41	35	FALSE	FALSE	FALSE	FALSE	FALSE	FALSE	FALSE	12	23	27	0.521739	1.2963	0
Q9NS93	sp|Q9NS93|TM7S3_HUMAN Transmembrane 7 superfamily member 3 OS=Homo sapiens OX=9606 GN=TM7SF3 PE=2 SV=1	76	0	TRUE	TRUE	TRUE	FALSE	FALSE	FALSE	FALSE	0	0	5	0	0	0
O95807	sp|O95807|TM50A_HUMAN Transmembrane protein 50A OS=Homo sapiens OX=9606 GN=TMEM50A PE=1 SV=1	13	0	TRUE	TRUE	FALSE	FALSE	FALSE	FALSE	FALSE	0	0	3	0	0	0
Q8NDZ2	sp|Q8NDZ2|SIMC1_HUMAN SUMO-interacting motif-containing protein 1 OS=Homo sapiens OX=9606 GN=SIMC1 PE=1 SV=3	134	93	FALSE	FALSE	FALSE	FALSE	FALSE	FALSE	TRUE	28	65	6	0.430769	15.5	0
A5PLL7	sp|A5PLL7|TM189_HUMAN Transmembrane protein 189 OS=Homo sapiens OX=9606 GN=TMEM189 PE=1 SV=3	22	0	TRUE	TRUE	FALSE	FALSE	FALSE	FALSE	FALSE	0	0	2	0	0	0
O14657	sp|O14657|TOR1B_HUMAN Torsin-1B OS=Homo sapiens OX=9606 GN=TOR1B PE=1 SV=2	23	0	TRUE	FALSE	TRUE	FALSE	FALSE	FALSE	FALSE	0	0	6	0	0	0
O15042	sp|O15042|SR140_HUMAN U2 snRNP-associated SURP motif-containing protein OS=Homo sapiens OX=9606 GN=U2SURP PE=1 SV=2	84	50	FALSE	FALSE	FALSE	FALSE	FALSE	FALSE	FALSE	10	40	66	0.25	0.757576	0
Q6ZMY3	sp|Q6ZMY3|SPOC1_HUMAN SPOC domain-containing protein 1 OS=Homo sapiens OX=9606 GN=SPOCD1 PE=2 SV=1	154	98	FALSE	FALSE	FALSE	FALSE	FALSE	FALSE	FALSE	23	75	2	0.306667	49	0
Q5T292	sp|Q5T292|TM273_HUMAN Transmembrane protein 273 OS=Homo sapiens OX=9606 GN=TMEM273 PE=3 SV=1	11	0	TRUE	TRUE	FALSE	FALSE	FALSE	FALSE	FALSE	0	0	1	0	0	0
Q8N511	sp|Q8N511|TM199_HUMAN Transmembrane protein 199 OS=Homo sapiens OX=9606 GN=TMEM199 PE=1 SV=1	19	6	TRUE	FALSE	FALSE	FALSE	FALSE	FALSE	FALSE	3	3	3	1	2	0
Q5HYL7	sp|Q5HYL7|TM196_HUMAN Transmembrane protein 196 OS=Homo sapiens OX=9606 GN=TMEM196 PE=2 SV=2	27	0	TRUE	TRUE	FALSE	FALSE	FALSE	FALSE	FALSE	0	0	2	0	0	0
P61812	sp|P61812|TGFB2_HUMAN Transforming growth factor beta-2 proprotein OS=Homo sapiens OX=9606 GN=TGFB2 PE=1 SV=1	57	16	TRUE	FALSE	TRUE	FALSE	FALSE	FALSE	FALSE	6	10	4	0.6	4	0
Q8WXA9	sp|Q8WXA9|SREK1_HUMAN Splicing regulatory glutamine/lysine-rich protein 1 OS=Homo sapiens OX=9606 GN=SREK1 PE=1 SV=1	72	57	FALSE	FALSE	FALSE	FALSE	FALSE	FALSE	TRUE	10	47	15	0.212766	3.8	0
Q5STR5	sp|Q5STR5|SIM40_HUMAN Small integral membrane protein 40 OS=Homo sapiens OX=9606 GN=SMIM40 PE=1 SV=9	3	0	TRUE	TRUE	FALSE	FALSE	FALSE	FALSE	FALSE	0	0	0	0	2	0
Q8N9Q2	sp|Q8N9Q2|SR1IP_HUMAN Protein SREK1IP1 OS=Homo sapiens OX=9606 GN=SREK1IP1 PE=1 SV=1	9	7	FALSE	FALSE	FALSE	FALSE	FALSE	FALSE	FALSE	1	6	16	0.166667	0.4375	0
Q9BVH7	sp|Q9BVH7|SIA7E_HUMAN Alpha-N-acetylgalactosaminide alpha-2,6-sialyltransferase 5 OS=Homo sapiens OX=9606 GN=ST6GALNAC5 PE=2 SV=1	42	7	TRUE	TRUE	TRUE	FALSE	FALSE	FALSE	FALSE	2	5	3	0.4	2.33333	0
Q92529	sp|Q92529|SHC3_HUMAN SHC-transforming protein 3 OS=Homo sapiens OX=9606 GN=SHC3 PE=1 SV=1	84	39	FALSE	FALSE	FALSE	FALSE	TRUE	FALSE	FALSE	10	29	16	0.344828	2.4375	0
A0A1B0GVT2	sp|A0A1B0GVT2|SIM36_HUMAN Small integral membrane protein 36 OS=Homo sapiens OX=9606 GN=SMIM36 PE=3 SV=1	10	0	TRUE	TRUE	FALSE	FALSE	FALSE	FALSE	FALSE	0	0	0	0	2	0
Q6UX27	sp|Q6UX27|VSTM1_HUMAN V-set and transmembrane domain-containing protein 1 OS=Homo sapiens OX=9606 GN=VSTM1 PE=1 SV=2	50	0	TRUE	FALSE	TRUE	FALSE	FALSE	FALSE	FALSE	0	0	0	0	2	0
O43597	sp|O43597|SPY2_HUMAN Protein sprouty homolog 2 OS=Homo sapiens OX=9606 GN=SPRY2 PE=1 SV=1	25	14	FALSE	FALSE	FALSE	FALSE	FALSE	FALSE	FALSE	4	10	34	0.4	0.411765	0
Q9HD45	sp|Q9HD45|TM9S3_HUMAN Transmembrane 9 superfamily member 3 OS=Homo sapiens OX=9606 GN=TM9SF3 PE=1 SV=2	62	0	TRUE	TRUE	TRUE	FALSE	FALSE	FALSE	FALSE	0	0	2	0	0	0
Q9H6L2	sp|Q9H6L2|TM231_HUMAN Transmembrane protein 231 OS=Homo sapiens OX=9606 GN=TMEM231 PE=1 SV=1	37	0	TRUE	TRUE	TRUE	FALSE	FALSE	FALSE	FALSE	0	0	0	0	2	0
Q9H156	sp|Q9H156|SLIK2_HUMAN SLIT and NTRK-like protein 2 OS=Homo sapiens OX=9606 GN=SLITRK2 PE=1 SV=1	105	22	TRUE	TRUE	TRUE	FALSE	FALSE	FALSE	FALSE	10	12	9	0.833333	2.44444	0
O15020	sp|O15020|SPTN2_HUMAN Spectrin beta chain, non-erythrocytic 2 OS=Homo sapiens OX=9606 GN=SPTBN2 PE=1 SV=3	193	107	TRUE	FALSE	FALSE	FALSE	FALSE	FALSE	FALSE	47	60	40	0.783333	2.675	0
A6NKF7	sp|A6NKF7|TM88B_HUMAN Transmembrane protein 88B OS=Homo sapiens OX=9606 GN=TMEM88B PE=3 SV=1	11	4	TRUE	TRUE	FALSE	FALSE	FALSE	FALSE	FALSE	2	2	2	1	2	0
Q9NZC2	sp|Q9NZC2|TREM2_HUMAN Triggering receptor expressed on myeloid cells 2 OS=Homo sapiens OX=9606 GN=TREM2 PE=1 SV=1	30	3	TRUE	FALSE	TRUE	FALSE	FALSE	FALSE	FALSE	0	3	2	0	1.5	0
P63104	sp|P63104|1433Z_HUMAN 14-3-3 protein zeta/delta OS=Homo sapiens OX=9606 GN=YWHAZ PE=1 SV=1	7	1	TRUE	FALSE	FALSE	FALSE	TRUE	FALSE	FALSE	1	0	31	2	0.0322581	0
P30461	sp|P30461|1B13_HUMAN HLA class I histocompatibility antigen, B-13 alpha chain OS=Homo sapiens OX=9606 GN=HLA-B PE=1 SV=1	55	1	FALSE	FALSE	FALSE	FALSE	FALSE	FALSE	FALSE	1	0	0	2	2	0
P30460	sp|P30460|1B08_HUMAN HLA class I histocompatibility antigen, B-8 alpha chain OS=Homo sapiens OX=9606 GN=HLA-B PE=1 SV=1	53	1	FALSE	FALSE	FALSE	FALSE	FALSE	FALSE	FALSE	1	0	0	2	2	0
P02750	sp|P02750|A2GL_HUMAN Leucine-rich alpha-2-glycoprotein OS=Homo sapiens OX=9606 GN=LRG1 PE=1 SV=2	39	5	TRUE	TRUE	TRUE	TRUE	FALSE	FALSE	FALSE	1	4	1	0.25	5	0
O60516	sp|O60516|4EBP3_HUMAN Eukaryotic translation initiation factor 4E-binding protein 3 OS=Homo sapiens OX=9606 GN=EIF4EBP3 PE=1 SV=1	12	10	FALSE	FALSE	FALSE	FALSE	TRUE	FALSE	FALSE	6	4	9	1.5	1.11111	0
Q30167	sp|Q30167|2B1A_HUMAN HLA class II histocompatibility antigen, DRB1-10 beta chain OS=Homo sapiens OX=9606 GN=HLA-DRB1 PE=1 SV=2	36	0	FALSE	FALSE	FALSE	FALSE	FALSE	FALSE	FALSE	0	0	0	0	2	0
P20848	sp|P20848|A1ATR_HUMAN Putative alpha-1-antitrypsin-related protein OS=Homo sapiens OX=9606 GN=SERPINA2 PE=1 SV=1	55	3	TRUE	TRUE	TRUE	FALSE	FALSE	FALSE	FALSE	2	1	3	2	1	0
P10319	sp|P10319|1B58_HUMAN HLA class I histocompatibility antigen, B-58 alpha chain OS=Homo sapiens OX=9606 GN=HLA-B PE=1 SV=1	52	2	FALSE	FALSE	FALSE	FALSE	FALSE	FALSE	FALSE	1	1	0	1	2	0
Q70Z44	sp|Q70Z44|5HT3D_HUMAN 5-hydroxytryptamine receptor 3D OS=Homo sapiens OX=9606 GN=HTR3D PE=1 SV=3	72	6	TRUE	TRUE	TRUE	FALSE	FALSE	FALSE	FALSE	4	2	1	2	6	0
Q9Y312	sp|Q9Y312|AAR2_HUMAN Protein AAR2 homolog OS=Homo sapiens OX=9606 GN=AAR2 PE=1 SV=2	37	4	FALSE	FALSE	FALSE	FALSE	FALSE	FALSE	FALSE	2	2	6	1	0.666667	0
U3KPV4	sp|U3KPV4|A3LT2_HUMAN Alpha-1,3-galactosyltransferase 2 OS=Homo sapiens OX=9606 GN=A3GALT2 PE=2 SV=1	26	0	TRUE	FALSE	TRUE	FALSE	FALSE	FALSE	FALSE	0	0	0	0	2	0
P30505	sp|P30505|1C08_HUMAN HLA class I histocompatibility antigen, Cw-8 alpha chain OS=Homo sapiens OX=9606 GN=HLA-C PE=1 SV=1	49	3	FALSE	FALSE	FALSE	FALSE	FALSE	FALSE	FALSE	2	1	0	2	2	0
Q31610	sp|Q31610|1B81_HUMAN HLA class I histocompatibility antigen, B-81 alpha chain OS=Homo sapiens OX=9606 GN=HLA-B PE=1 SV=1	50	2	FALSE	FALSE	FALSE	FALSE	FALSE	FALSE	FALSE	2	0	0	2	2	0
Q9BTE6	sp|Q9BTE6|AASD1_HUMAN Alanyl-tRNA editing protein Aarsd1 OS=Homo sapiens OX=9606 GN=AARSD1 PE=1 SV=2	51	0	FALSE	FALSE	FALSE	FALSE	FALSE	FALSE	FALSE	0	0	1	0	0	0
Q8WTS1	sp|Q8WTS1|ABHD5_HUMAN 1-acylglycerol-3-phosphate O-acyltransferase ABHD5 OS=Homo sapiens OX=9606 GN=ABHD5 PE=1 SV=1	39	1	FALSE	FALSE	FALSE	FALSE	FALSE	FALSE	FALSE	0	1	2	0	0.5	0
Q8NF67	sp|Q8NF67|A2012_HUMAN Putative ankyrin repeat domain-containing protein 20A12 pseudogene OS=Homo sapiens OX=9606 GN=ANKRD20A12P PE=5 SV=3	19	3	FALSE	FALSE	FALSE	FALSE	FALSE	FALSE	FALSE	1	2	0	0.5	2	0
Q8N961	sp|Q8N961|ABTB2_HUMAN Ankyrin repeat and BTB/POZ domain-containing protein 2 OS=Homo sapiens OX=9606 GN=ABTB2 PE=2 SV=2	141	9	FALSE	FALSE	FALSE	FALSE	FALSE	FALSE	FALSE	0	9	7	0	1.28571	0
Q9TNN7	sp|Q9TNN7|1C05_HUMAN HLA class I histocompatibility antigen, Cw-5 alpha chain OS=Homo sapiens OX=9606 GN=HLA-C PE=1 SV=1	46	1	FALSE	FALSE	FALSE	FALSE	FALSE	FALSE	FALSE	0	1	0	0	2	0
P30499	sp|P30499|1C01_HUMAN HLA class I histocompatibility antigen, Cw-1 alpha chain OS=Homo sapiens OX=9606 GN=HLA-C PE=1 SV=1	51	1	FALSE	FALSE	FALSE	FALSE	FALSE	FALSE	FALSE	1	0	0	2	2	0
Q96GS6	sp|Q96GS6|AB17A_HUMAN Alpha/beta hydrolase domain-containing protein 17A OS=Homo sapiens OX=9606 GN=ABHD17A PE=1 SV=1	39	3	TRUE	FALSE	FALSE	FALSE	FALSE	FALSE	FALSE	1	2	4	0.5	0.75	0
Q09428	sp|Q09428|ABCC8_HUMAN ATP-binding cassette sub-family C member 8 OS=Homo sapiens OX=9606 GN=ABCC8 PE=1 SV=6	200	3	TRUE	TRUE	TRUE	FALSE	FALSE	FALSE	FALSE	1	2	7	0.5	0.428571	0
P30450	sp|P30450|1A26_HUMAN HLA class I histocompatibility antigen, A-26 alpha chain OS=Homo sapiens OX=9606 GN=HLA-A PE=1 SV=2	53	1	FALSE	FALSE	FALSE	FALSE	FALSE	FALSE	FALSE	1	0	0	2	2	0
Q29963	sp|Q29963|1C06_HUMAN HLA class I histocompatibility antigen, Cw-6 alpha chain OS=Homo sapiens OX=9606 GN=HLA-C PE=1 SV=2	48	2	FALSE	FALSE	FALSE	FALSE	FALSE	FALSE	FALSE	1	1	0	1	2	0
Q9Y6U3	sp|Q9Y6U3|ADSV_HUMAN Adseverin OS=Homo sapiens OX=9606 GN=SCIN PE=1 SV=4	74	4	TRUE	FALSE	FALSE	FALSE	FALSE	FALSE	FALSE	2	2	9	1	0.444444	0
P16188	sp|P16188|1A30_HUMAN HLA class I histocompatibility antigen, A-30 alpha chain OS=Homo sapiens OX=9606 GN=HLA-A PE=1 SV=2	55	3	FALSE	FALSE	FALSE	FALSE	FALSE	FALSE	FALSE	3	0	0	2	2	0
P04217	sp|P04217|A1BG_HUMAN Alpha-1B-glycoprotein OS=Homo sapiens OX=9606 GN=A1BG PE=1 SV=4	68	1	TRUE	TRUE	TRUE	FALSE	FALSE	FALSE	FALSE	0	1	0	0	2	0
Q9BXI3	sp|Q9BXI3|5NT1A_HUMAN Cytosolic 5'-nucleotidase 1A OS=Homo sapiens OX=9606 GN=NT5C1A PE=1 SV=1	31	5	FALSE	FALSE	FALSE	FALSE	FALSE	FALSE	FALSE	3	2	6	1.5	0.833333	0
Q29940	sp|Q29940|1B59_HUMAN HLA class I histocompatibility antigen, B-59 alpha chain OS=Homo sapiens OX=9606 GN=HLA-B PE=1 SV=1	54	2	FALSE	FALSE	FALSE	FALSE	FALSE	FALSE	FALSE	2	0	0	2	2	0
Q9Y235	sp|Q9Y235|ABEC2_HUMAN C->U-editing enzyme APOBEC-2 OS=Homo sapiens OX=9606 GN=APOBEC2 PE=1 SV=1	14	1	FALSE	FALSE	FALSE	FALSE	FALSE	FALSE	FALSE	1	0	2	2	0.5	0
Q9UNQ0	sp|Q9UNQ0|ABCG2_HUMAN ATP-binding cassette sub-family G member 2 OS=Homo sapiens OX=9606 GN=ABCG2 PE=1 SV=3	85	9	TRUE	FALSE	TRUE	FALSE	TRUE	FALSE	FALSE	3	6	10	0.5	0.9	0
O95336	sp|O95336|6PGL_HUMAN 6-phosphogluconolactonase OS=Homo sapiens OX=9606 GN=PGLS PE=1 SV=2	21	2	TRUE	FALSE	FALSE	FALSE	FALSE	FALSE	FALSE	1	1	8	1	0.25	0
Q15173	sp|Q15173|2A5B_HUMAN Serine/threonine-protein phosphatase 2A 56 kDa regulatory subunit beta isoform OS=Homo sapiens OX=9606 GN=PPP2R5B PE=1 SV=1	44	12	FALSE	FALSE	FALSE	FALSE	FALSE	FALSE	FALSE	6	6	11	1	1.09091	0
P63151	sp|P63151|2ABA_HUMAN Serine/threonine-protein phosphatase 2A 55 kDa regulatory subunit B alpha isoform OS=Homo sapiens OX=9606 GN=PPP2R2A PE=1 SV=1	58	1	FALSE	FALSE	FALSE	FALSE	FALSE	FALSE	FALSE	1	0	8	2	0.125	0
P52209	sp|P52209|6PGD_HUMAN 6-phosphogluconate dehydrogenase, decarboxylating OS=Homo sapiens OX=9606 GN=PGD PE=1 SV=3	37	2	TRUE	FALSE	FALSE	FALSE	FALSE	FALSE	FALSE	1	1	14	1	0.142857	0
P28222	sp|P28222|5HT1B_HUMAN 5-hydroxytryptamine receptor 1B OS=Homo sapiens OX=9606 GN=HTR1B PE=1 SV=1	63	7	TRUE	FALSE	TRUE	FALSE	TRUE	FALSE	FALSE	2	5	3	0.4	2.33333	0
P01889	sp|P01889|1B07_HUMAN HLA class I histocompatibility antigen, B-7 alpha chain OS=Homo sapiens OX=9606 GN=HLA-B PE=1 SV=3	39	1	TRUE	FALSE	TRUE	FALSE	FALSE	FALSE	FALSE	1	0	17	2	0.0588235	0
Q6UXT9	sp|Q6UXT9|ABH15_HUMAN Protein ABHD15 OS=Homo sapiens OX=9606 GN=ABHD15 PE=1 SV=2	47	5	TRUE	TRUE	FALSE	FALSE	FALSE	FALSE	FALSE	1	4	5	0.25	1	0
Q9H172	sp|Q9H172|ABCG4_HUMAN ATP-binding cassette sub-family G member 4 OS=Homo sapiens OX=9606 GN=ABCG4 PE=1 SV=2	82	6	TRUE	TRUE	TRUE	FALSE	FALSE	FALSE	FALSE	4	2	4	2	1.5	0
P18465	sp|P18465|1B57_HUMAN HLA class I histocompatibility antigen, B-57 alpha chain OS=Homo sapiens OX=9606 GN=HLA-B PE=1 SV=1	49	1	FALSE	FALSE	FALSE	FALSE	FALSE	FALSE	FALSE	1	0	0	2	2	0
Q8WW27	sp|Q8WW27|ABEC4_HUMAN Putative C->U-editing enzyme APOBEC-4 OS=Homo sapiens OX=9606 GN=APOBEC4 PE=2 SV=1	52	5	FALSE	FALSE	FALSE	FALSE	FALSE	FALSE	FALSE	2	3	1	0.666667	5	0
P22760	sp|P22760|AAAD_HUMAN Arylacetamide deacetylase OS=Homo sapiens OX=9606 GN=AADAC PE=1 SV=5	41	0	TRUE	TRUE	TRUE	FALSE	FALSE	FALSE	FALSE	0	0	11	0	0	0
P01912	sp|P01912|2B13_HUMAN HLA class II histocompatibility antigen, DRB1-3 chain OS=Homo sapiens OX=9606 GN=HLA-DRB1 PE=1 SV=2	39	1	FALSE	FALSE	FALSE	FALSE	FALSE	FALSE	FALSE	1	0	0	2	2	0
P30495	sp|P30495|1B56_HUMAN HLA class I histocompatibility antigen, B-56 alpha chain OS=Homo sapiens OX=9606 GN=HLA-B PE=1 SV=1	52	1	FALSE	FALSE	FALSE	FALSE	FALSE	FALSE	FALSE	1	0	0	2	2	0
O95477	sp|O95477|ABCA1_HUMAN ATP-binding cassette sub-family A member 1 OS=Homo sapiens OX=9606 GN=ABCA1 PE=1 SV=3	281	18	TRUE	FALSE	TRUE	FALSE	TRUE	FALSE	FALSE	4	14	21	0.285714	0.857143	0
P10321	sp|P10321|1C07_HUMAN HLA class I histocompatibility antigen, Cw-7 alpha chain OS=Homo sapiens OX=9606 GN=HLA-C PE=1 SV=3	42	1	TRUE	TRUE	TRUE	FALSE	FALSE	FALSE	FALSE	1	0	15	2	0.0666667	0
Q29974	sp|Q29974|2B1G_HUMAN HLA class II histocompatibility antigen, DRB1-16 beta chain OS=Homo sapiens OX=9606 GN=HLA-DRB1 PE=1 SV=1	39	1	FALSE	FALSE	FALSE	FALSE	FALSE	FALSE	FALSE	1	0	0	2	2	0
P18463	sp|P18463|1B37_HUMAN HLA class I histocompatibility antigen, B-37 alpha chain OS=Homo sapiens OX=9606 GN=HLA-B PE=1 SV=1	59	3	FALSE	FALSE	FALSE	FALSE	FALSE	FALSE	FALSE	3	0	0	2	2	0
P30488	sp|P30488|1B50_HUMAN HLA class I histocompatibility antigen, B-50 alpha chain OS=Homo sapiens OX=9606 GN=HLA-B PE=1 SV=1	57	1	FALSE	FALSE	FALSE	FALSE	FALSE	FALSE	FALSE	1	0	0	2	2	0
P0DMS8	sp|P0DMS8|AA3R_HUMAN Adenosine receptor A3 OS=Homo sapiens OX=9606 GN=ADORA3 PE=1 SV=1	44	1	TRUE	TRUE	TRUE	FALSE	FALSE	FALSE	FALSE	0	1	1	0	1	0
Q9HC16	sp|Q9HC16|ABC3G_HUMAN DNA dC->dU-editing enzyme APOBEC-3G OS=Homo sapiens OX=9606 GN=APOBEC3G PE=1 SV=1	38	0	FALSE	FALSE	FALSE	FALSE	TRUE	FALSE	FALSE	0	0	6	0	0	0
P30492	sp|P30492|1B54_HUMAN HLA class I histocompatibility antigen, B-54 alpha chain OS=Homo sapiens OX=9606 GN=HLA-B PE=1 SV=1	53	2	FALSE	FALSE	FALSE	FALSE	FALSE	FALSE	FALSE	2	0	0	2	2	0
P21589	sp|P21589|5NTD_HUMAN 5'-nucleotidase OS=Homo sapiens OX=9606 GN=NT5E PE=1 SV=1	60	1	TRUE	FALSE	TRUE	FALSE	FALSE	FALSE	FALSE	0	1	5	0	0.2	0
P33897	sp|P33897|ABCD1_HUMAN ATP-binding cassette sub-family D member 1 OS=Homo sapiens OX=9606 GN=ABCD1 PE=1 SV=2	71	4	TRUE	FALSE	TRUE	FALSE	TRUE	FALSE	FALSE	2	2	7	1	0.571429	0
P31947	sp|P31947|1433S_HUMAN 14-3-3 protein sigma OS=Homo sapiens OX=9606 GN=SFN PE=1 SV=1	13	0	TRUE	FALSE	FALSE	FALSE	FALSE	FALSE	FALSE	0	0	22	0	0	0
P14060	sp|P14060|3BHS1_HUMAN 3 beta-hydroxysteroid dehydrogenase/Delta 5-->4-isomerase type 1 OS=Homo sapiens OX=9606 GN=HSD3B1 PE=1 SV=2	48	0	TRUE	FALSE	FALSE	FALSE	FALSE	FALSE	FALSE	0	0	1	0	0	0
P30542	sp|P30542|AA1R_HUMAN Adenosine receptor A1 OS=Homo sapiens OX=9606 GN=ADORA1 PE=1 SV=1	28	0	TRUE	FALSE	TRUE	FALSE	FALSE	FALSE	FALSE	0	0	0	0	2	0
P30456	sp|P30456|1A43_HUMAN HLA class I histocompatibility antigen, A-43 alpha chain OS=Homo sapiens OX=9606 GN=HLA-A PE=1 SV=1	53	1	FALSE	FALSE	FALSE	FALSE	FALSE	FALSE	FALSE	1	0	0	2	2	0
P30484	sp|P30484|1B46_HUMAN HLA class I histocompatibility antigen, B-46 alpha chain OS=Homo sapiens OX=9606 GN=HLA-B PE=1 SV=1	53	3	FALSE	FALSE	FALSE	FALSE	FALSE	FALSE	FALSE	3	0	0	2	2	0
P28223	sp|P28223|5HT2A_HUMAN 5-hydroxytryptamine receptor 2A OS=Homo sapiens OX=9606 GN=HTR2A PE=1 SV=2	73	2	TRUE	FALSE	TRUE	FALSE	FALSE	FALSE	FALSE	0	2	8	0	0.25	0
P01011	sp|P01011|AACT_HUMAN Alpha-1-antichymotrypsin OS=Homo sapiens OX=9606 GN=SERPINA3 PE=1 SV=2	50	1	TRUE	TRUE	TRUE	FALSE	FALSE	FALSE	FALSE	0	1	9	0	0.111111	0
Q8NHS2	sp|Q8NHS2|AATC2_HUMAN Putative aspartate aminotransferase, cytoplasmic 2 OS=Homo sapiens OX=9606 GN=GOT1L1 PE=2 SV=2	48	2	FALSE	FALSE	FALSE	FALSE	FALSE	FALSE	FALSE	1	1	0	1	2	0
Q4UJ75	sp|Q4UJ75|A20A4_HUMAN Ankyrin repeat domain-containing protein 20A4 OS=Homo sapiens OX=9606 GN=ANKRD20A4 PE=4 SV=1	88	19	FALSE	FALSE	FALSE	FALSE	FALSE	FALSE	FALSE	7	12	7	0.583333	2.71429	0
P26439	sp|P26439|3BHS2_HUMAN 3 beta-hydroxysteroid dehydrogenase/Delta 5-->4-isomerase type 2 OS=Homo sapiens OX=9606 GN=HSD3B2 PE=1 SV=2	48	0	TRUE	FALSE	FALSE	FALSE	FALSE	FALSE	FALSE	0	0	2	0	0	0
P19652	sp|P19652|A1AG2_HUMAN Alpha-1-acid glycoprotein 2 OS=Homo sapiens OX=9606 GN=ORM2 PE=1 SV=2	26	0	TRUE	TRUE	TRUE	FALSE	FALSE	FALSE	FALSE	0	0	0	0	2	0
P13760	sp|P13760|2B14_HUMAN HLA class II histocompatibility antigen, DRB1-4 beta chain OS=Homo sapiens OX=9606 GN=HLA-DRB1 PE=1 SV=1	36	0	FALSE	FALSE	FALSE	FALSE	FALSE	FALSE	FALSE	0	0	0	0	2	0
Q29836	sp|Q29836|1B67_HUMAN HLA class I histocompatibility antigen, B-67 alpha chain OS=Homo sapiens OX=9606 GN=HLA-B PE=1 SV=1	54	0	FALSE	FALSE	FALSE	FALSE	FALSE	FALSE	FALSE	0	0	0	0	2	0
P49902	sp|P49902|5NTC_HUMAN Cytosolic purine 5'-nucleotidase OS=Homo sapiens OX=9606 GN=NT5C2 PE=1 SV=1	62	10	FALSE	FALSE	FALSE	FALSE	FALSE	FALSE	FALSE	6	4	16	1.5	0.625	0
P30154	sp|P30154|2AAB_HUMAN Serine/threonine-protein phosphatase 2A 65 kDa regulatory subunit A beta isoform OS=Homo sapiens OX=9606 GN=PPP2R1B PE=1 SV=3	59	1	TRUE	FALSE	FALSE	FALSE	FALSE	FALSE	FALSE	1	0	5	2	0.2	0
P30462	sp|P30462|1B14_HUMAN HLA class I histocompatibility antigen, B-14 alpha chain OS=Homo sapiens OX=9606 GN=HLA-B PE=1 SV=1	55	2	FALSE	FALSE	FALSE	FALSE	FALSE	FALSE	FALSE	2	0	0	2	2	0
Q9UDR5	sp|Q9UDR5|AASS_HUMAN Alpha-aminoadipic semialdehyde synthase, mitochondrial OS=Homo sapiens OX=9606 GN=AASS PE=1 SV=1	98	6	FALSE	FALSE	FALSE	FALSE	FALSE	FALSE	FALSE	3	3	11	1	0.545455	0
Q6NTF7	sp|Q6NTF7|ABC3H_HUMAN DNA dC->dU-editing enzyme APOBEC-3H OS=Homo sapiens OX=9606 GN=APOBEC3H PE=1 SV=4	16	0	FALSE	FALSE	FALSE	FALSE	FALSE	FALSE	FALSE	0	0	1	0	0	0
Q8WU67	sp|Q8WU67|ABHD3_HUMAN Phospholipase ABHD3 OS=Homo sapiens OX=9606 GN=ABHD3 PE=1 SV=2	63	1	TRUE	TRUE	FALSE	FALSE	FALSE	FALSE	FALSE	1	0	2	2	0.5	0
Q9NQ94	sp|Q9NQ94|A1CF_HUMAN APOBEC1 complementation factor OS=Homo sapiens OX=9606 GN=A1CF PE=1 SV=1	55	9	FALSE	FALSE	FALSE	FALSE	FALSE	FALSE	FALSE	3	6	12	0.5	0.75	0
O43741	sp|O43741|AAKB2_HUMAN 5'-AMP-activated protein kinase subunit beta-2 OS=Homo sapiens OX=9606 GN=PRKAB2 PE=1 SV=1	25	9	FALSE	FALSE	FALSE	FALSE	TRUE	FALSE	FALSE	3	6	21	0.5	0.428571	0
P86434	sp|P86434|AAS1_HUMAN Putative uncharacterized protein ADORA2A-AS1 OS=Homo sapiens OX=9606 GN=ADORA2A-AS1 PE=5 SV=1	25	6	FALSE	FALSE	FALSE	FALSE	FALSE	FALSE	FALSE	2	4	0	0.5	2	0
Q9NX38	sp|Q9NX38|ABITM_HUMAN Protein Abitram OS=Homo sapiens OX=9606 GN=ABITRAM PE=1 SV=1	29	1	FALSE	FALSE	FALSE	FALSE	FALSE	FALSE	FALSE	1	0	3	2	0.333333	0
Q13542	sp|Q13542|4EBP2_HUMAN Eukaryotic translation initiation factor 4E-binding protein 2 OS=Homo sapiens OX=9606 GN=EIF4EBP2 PE=1 SV=1	10	9	FALSE	FALSE	FALSE	FALSE	TRUE	FALSE	FALSE	4	5	14	0.8	0.642857	0
Q13362	sp|Q13362|2A5G_HUMAN Serine/threonine-protein phosphatase 2A 56 kDa regulatory subunit gamma isoform OS=Homo sapiens OX=9606 GN=PPP2R5C PE=1 SV=3	38	12	FALSE	FALSE	FALSE	FALSE	TRUE	FALSE	FALSE	6	6	14	1	0.857143	0
Q7Z5M8	sp|Q7Z5M8|AB12B_HUMAN Protein ABHD12B OS=Homo sapiens OX=9606 GN=ABHD12B PE=2 SV=1	35	1	FALSE	FALSE	FALSE	FALSE	FALSE	FALSE	FALSE	0	1	3	0	0.333333	0
Q9TQE0	sp|Q9TQE0|2B19_HUMAN HLA class II histocompatibility antigen, DRB1-9 beta chain OS=Homo sapiens OX=9606 GN=HLA-DRB1 PE=1 SV=1	36	3	FALSE	FALSE	FALSE	FALSE	FALSE	FALSE	FALSE	2	1	0	2	2	0
P20039	sp|P20039|2B1B_HUMAN HLA class II histocompatibility antigen, DRB1-11 beta chain OS=Homo sapiens OX=9606 GN=HLA-DRB1 PE=1 SV=1	40	1	FALSE	FALSE	FALSE	FALSE	FALSE	FALSE	FALSE	1	0	0	2	2	0
P00519	sp|P00519|ABL1_HUMAN Tyrosine-protein kinase ABL1 OS=Homo sapiens OX=9606 GN=ABL1 PE=1 SV=4	115	57	TRUE	FALSE	FALSE	FALSE	TRUE	FALSE	FALSE	21	36	93	0.583333	0.612903	0
P46098	sp|P46098|5HT3A_HUMAN 5-hydroxytryptamine receptor 3A OS=Homo sapiens OX=9606 GN=HTR3A PE=1 SV=1	57	5	TRUE	FALSE	TRUE	FALSE	FALSE	FALSE	FALSE	2	3	5	0.666667	1	0
Q31612	sp|Q31612|1B73_HUMAN HLA class I histocompatibility antigen, B-73 alpha chain OS=Homo sapiens OX=9606 GN=HLA-B PE=1 SV=1	52	3	FALSE	FALSE	FALSE	FALSE	FALSE	FALSE	FALSE	3	0	0	2	2	0
P30153	sp|P30153|2AAA_HUMAN Serine/threonine-protein phosphatase 2A 65 kDa regulatory subunit A alpha isoform OS=Homo sapiens OX=9606 GN=PPP2R1A PE=1 SV=4	56	1	TRUE	FALSE	FALSE	FALSE	FALSE	FALSE	FALSE	0	1	11	0	0.0909091	0
P28335	sp|P28335|5HT2C_HUMAN 5-hydroxytryptamine receptor 2C OS=Homo sapiens OX=9606 GN=HTR2C PE=1 SV=1	49	2	TRUE	FALSE	TRUE	FALSE	FALSE	FALSE	FALSE	1	1	0	1	2	0
P01023	sp|P01023|A2MG_HUMAN Alpha-2-macroglobulin OS=Homo sapiens OX=9606 GN=A2M PE=1 SV=3	217	4	TRUE	FALSE	TRUE	FALSE	FALSE	FALSE	FALSE	2	2	15	1	0.266667	0
Q96I13	sp|Q96I13|ABHD8_HUMAN Protein ABHD8 OS=Homo sapiens OX=9606 GN=ABHD8 PE=2 SV=1	41	12	TRUE	TRUE	FALSE	FALSE	FALSE	FALSE	FALSE	1	11	3	0.0909091	4	0
P62258	sp|P62258|1433E_HUMAN 14-3-3 protein epsilon OS=Homo sapiens OX=9606 GN=YWHAE PE=1 SV=1	8	0	TRUE	FALSE	FALSE	FALSE	FALSE	FALSE	FALSE	0	0	22	0	0	0
P47898	sp|P47898|5HT5A_HUMAN 5-hydroxytryptamine receptor 5A OS=Homo sapiens OX=9606 GN=HTR5A PE=2 SV=1	53	7	TRUE	TRUE	TRUE	FALSE	FALSE	FALSE	FALSE	3	4	4	0.75	1.75	0
Q95IE3	sp|Q95IE3|2B1C_HUMAN HLA class II histocompatibility antigen, DRB1-12 beta chain OS=Homo sapiens OX=9606 GN=HLA-DRB1 PE=1 SV=1	40	3	FALSE	FALSE	FALSE	FALSE	FALSE	FALSE	FALSE	2	1	0	2	2	0
Q4AC99	sp|Q4AC99|1A1L2_HUMAN Probable inactive 1-aminocyclopropane-1-carboxylate synthase-like protein 2 OS=Homo sapiens OX=9606 GN=ACCSL PE=2 SV=3	65	12	FALSE	FALSE	FALSE	FALSE	FALSE	FALSE	FALSE	5	7	3	0.714286	4	0
P30443	sp|P30443|1A01_HUMAN HLA class I histocompatibility antigen, A-1 alpha chain OS=Homo sapiens OX=9606 GN=HLA-A PE=1 SV=1	51	1	FALSE	FALSE	FALSE	FALSE	FALSE	FALSE	FALSE	1	0	0	2	2	0
A8K2U0	sp|A8K2U0|A2ML1_HUMAN Alpha-2-macroglobulin-like protein 1 OS=Homo sapiens OX=9606 GN=A2ML1 PE=1 SV=3	218	9	TRUE	TRUE	TRUE	FALSE	FALSE	FALSE	FALSE	2	7	6	0.285714	1.5	0
Q9UGI9	sp|Q9UGI9|AAKG3_HUMAN 5'-AMP-activated protein kinase subunit gamma-3 OS=Homo sapiens OX=9606 GN=PRKAG3 PE=1 SV=3	66	31	TRUE	FALSE	FALSE	FALSE	TRUE	FALSE	FALSE	12	19	1	0.631579	31	0
P30490	sp|P30490|1B52_HUMAN HLA class I histocompatibility antigen, B-52 alpha chain OS=Homo sapiens OX=9606 GN=HLA-B PE=1 SV=1	55	2	FALSE	FALSE	FALSE	FALSE	FALSE	FALSE	FALSE	1	1	0	1	2	0
Q99996	sp|Q99996|AKAP9_HUMAN A-kinase anchor protein 9 OS=Homo sapiens OX=9606 GN=AKAP9 PE=1 SV=4	432	211	FALSE	FALSE	FALSE	FALSE	FALSE	FALSE	FALSE	91	120	89	0.758333	2.37079	0
P08908	sp|P08908|5HT1A_HUMAN 5-hydroxytryptamine receptor 1A OS=Homo sapiens OX=9606 GN=HTR1A PE=1 SV=3	50	7	TRUE	TRUE	TRUE	FALSE	FALSE	FALSE	FALSE	4	3	6	1.33333	1.16667	0
P18462	sp|P18462|1A25_HUMAN HLA class I histocompatibility antigen, A-25 alpha chain OS=Homo sapiens OX=9606 GN=HLA-A PE=1 SV=1	53	3	FALSE	FALSE	FALSE	FALSE	FALSE	FALSE	FALSE	2	1	0	2	2	0
P49748	sp|P49748|ACADV_HUMAN Very long-chain specific acyl-CoA dehydrogenase, mitochondrial OS=Homo sapiens OX=9606 GN=ACADVL PE=1 SV=1	67	8	FALSE	FALSE	FALSE	FALSE	FALSE	FALSE	FALSE	3	5	9	0.6	0.888889	0
Q9H222	sp|Q9H222|ABCG5_HUMAN ATP-binding cassette sub-family G member 5 OS=Homo sapiens OX=9606 GN=ABCG5 PE=1 SV=1	88	12	TRUE	TRUE	TRUE	FALSE	FALSE	FALSE	FALSE	4	8	6	0.5	2	0
P30480	sp|P30480|1B42_HUMAN HLA class I histocompatibility antigen, B-42 alpha chain OS=Homo sapiens OX=9606 GN=HLA-B PE=1 SV=1	52	1	FALSE	FALSE	FALSE	FALSE	FALSE	FALSE	FALSE	1	0	0	2	2	0
P01911	sp|P01911|2B1F_HUMAN HLA class II histocompatibility antigen, DRB1-15 beta chain OS=Homo sapiens OX=9606 GN=HLA-DRB1 PE=1 SV=2	36	1	TRUE	FALSE	TRUE	FALSE	FALSE	FALSE	FALSE	1	0	6	2	0.166667	0
Q9H2F3	sp|Q9H2F3|3BHS7_HUMAN 3 beta-hydroxysteroid dehydrogenase type 7 OS=Homo sapiens OX=9606 GN=HSD3B7 PE=1 SV=2	35	1	TRUE	TRUE	FALSE	FALSE	FALSE	FALSE	FALSE	1	0	0	2	2	0
Q09160	sp|Q09160|1A80_HUMAN HLA class I histocompatibility antigen, A-80 alpha chain OS=Homo sapiens OX=9606 GN=HLA-A PE=1 SV=1	52	3	FALSE	FALSE	FALSE	FALSE	FALSE	FALSE	FALSE	3	0	0	2	2	0
P28566	sp|P28566|5HT1E_HUMAN 5-hydroxytryptamine receptor 1E OS=Homo sapiens OX=9606 GN=HTR1E PE=1 SV=1	62	5	TRUE	TRUE	TRUE	FALSE	FALSE	FALSE	FALSE	3	2	3	1.5	1.66667	0
Q9P2A4	sp|Q9P2A4|ABI3_HUMAN ABI gene family member 3 OS=Homo sapiens OX=9606 GN=ABI3 PE=1 SV=2	37	16	FALSE	FALSE	FALSE	FALSE	FALSE	FALSE	FALSE	6	10	12	0.6	1.33333	0
Q9UG63	sp|Q9UG63|ABCF2_HUMAN ATP-binding cassette sub-family F member 2 OS=Homo sapiens OX=9606 GN=ABCF2 PE=1 SV=2	46	5	FALSE	FALSE	FALSE	FALSE	FALSE	FALSE	FALSE	2	3	19	0.666667	0.263158	0
P17174	sp|P17174|AATC_HUMAN Aspartate aminotransferase, cytoplasmic OS=Homo sapiens OX=9606 GN=GOT1 PE=1 SV=3	36	1	TRUE	FALSE	FALSE	FALSE	FALSE	FALSE	FALSE	1	0	20	2	0.05	0
Q8WXA8	sp|Q8WXA8|5HT3C_HUMAN 5-hydroxytryptamine receptor 3C OS=Homo sapiens OX=9606 GN=HTR3C PE=1 SV=2	62	4	TRUE	TRUE	FALSE	FALSE	FALSE	FALSE	FALSE	4	0	4	2	1	0
P30455	sp|P30455|1A36_HUMAN HLA class I histocompatibility antigen, A-36 alpha chain OS=Homo sapiens OX=9606 GN=HLA-A PE=1 SV=1	52	3	FALSE	FALSE	FALSE	FALSE	FALSE	FALSE	FALSE	3	0	0	2	2	0
P41238	sp|P41238|ABEC1_HUMAN C->U-editing enzyme APOBEC-1 OS=Homo sapiens OX=9606 GN=APOBEC1 PE=1 SV=3	28	5	FALSE	FALSE	FALSE	FALSE	FALSE	FALSE	FALSE	3	2	2	1.5	2.5	0
Q07000	sp|Q07000|1C15_HUMAN HLA class I histocompatibility antigen, Cw-15 alpha chain OS=Homo sapiens OX=9606 GN=HLA-C PE=1 SV=1	46	1	FALSE	FALSE	FALSE	FALSE	FALSE	FALSE	FALSE	0	1	0	0	2	0
P13746	sp|P13746|1A11_HUMAN HLA class I histocompatibility antigen, A-11 alpha chain OS=Homo sapiens OX=9606 GN=HLA-A PE=1 SV=1	51	3	FALSE	FALSE	FALSE	FALSE	FALSE	FALSE	FALSE	3	0	0	2	2	0
P30685	sp|P30685|1B35_HUMAN HLA class I histocompatibility antigen, B-35 alpha chain OS=Homo sapiens OX=9606 GN=HLA-B PE=1 SV=1	54	4	FALSE	FALSE	FALSE	FALSE	FALSE	FALSE	FALSE	3	1	0	3	2	0
P30510	sp|P30510|1C14_HUMAN HLA class I histocompatibility antigen, Cw-14 alpha chain OS=Homo sapiens OX=9606 GN=HLA-C PE=1 SV=2	51	4	FALSE	FALSE	FALSE	FALSE	FALSE	FALSE	FALSE	2	2	0	1	2	0
P30479	sp|P30479|1B41_HUMAN HLA class I histocompatibility antigen, B-41 alpha chain OS=Homo sapiens OX=9606 GN=HLA-B PE=1 SV=1	55	1	FALSE	FALSE	FALSE	FALSE	FALSE	FALSE	FALSE	1	0	0	2	2	0
P0DKL9	sp|P0DKL9|A14EL_HUMAN ARL14 effector protein-like OS=Homo sapiens OX=9606 GN=ARL14EPL PE=4 SV=1	14	6	FALSE	FALSE	FALSE	FALSE	FALSE	FALSE	FALSE	2	4	0	0.5	2	0
Q676U5	sp|Q676U5|A16L1_HUMAN Autophagy-related protein 16-1 OS=Homo sapiens OX=9606 GN=ATG16L1 PE=1 SV=2	72	4	FALSE	FALSE	FALSE	FALSE	TRUE	FALSE	FALSE	2	2	14	1	0.285714	0
Q5TYW2	sp|Q5TYW2|A20A1_HUMAN Ankyrin repeat domain-containing protein 20A1 OS=Homo sapiens OX=9606 GN=ANKRD20A1 PE=2 SV=1	88	14	FALSE	FALSE	FALSE	FALSE	FALSE	FALSE	FALSE	8	6	8	1.33333	1.75	0
O14514	sp|O14514|AGRB1_HUMAN Adhesion G protein-coupled receptor B1 OS=Homo sapiens OX=9606 GN=ADGRB1 PE=1 SV=2	200	78	TRUE	FALSE	TRUE	FALSE	FALSE	FALSE	FALSE	33	45	19	0.733333	4.10526	0
Q9UH17	sp|Q9UH17|ABC3B_HUMAN DNA dC->dU-editing enzyme APOBEC-3B OS=Homo sapiens OX=9606 GN=APOBEC3B PE=1 SV=1	29	0	FALSE	FALSE	FALSE	FALSE	FALSE	FALSE	FALSE	0	0	7	0	0	0
P01892	sp|P01892|1A02_HUMAN HLA class I histocompatibility antigen, A-2 alpha chain OS=Homo sapiens OX=9606 GN=HLA-A PE=1 SV=1	55	3	FALSE	FALSE	FALSE	FALSE	FALSE	FALSE	FALSE	2	1	0	2	2	0
P29372	sp|P29372|3MG_HUMAN DNA-3-methyladenine glycosylase OS=Homo sapiens OX=9606 GN=MPG PE=1 SV=3	25	14	FALSE	FALSE	FALSE	FALSE	FALSE	FALSE	FALSE	3	11	10	0.272727	1.4	0
P50406	sp|P50406|5HT6R_HUMAN 5-hydroxytryptamine receptor 6 OS=Homo sapiens OX=9606 GN=HTR6 PE=1 SV=1	59	6	TRUE	TRUE	FALSE	FALSE	FALSE	FALSE	FALSE	4	2	3	2	2	0
A0PJZ0	sp|A0PJZ0|A20A5_HUMAN Putative ankyrin repeat domain-containing protein 20A5 OS=Homo sapiens OX=9606 GN=ANKRD20A5P PE=5 SV=1	16	0	FALSE	FALSE	FALSE	FALSE	FALSE	FALSE	FALSE	0	0	0	0	2	0
P13761	sp|P13761|2B17_HUMAN HLA class II histocompatibility antigen, DRB1-7 beta chain OS=Homo sapiens OX=9606 GN=HLA-DRB1 PE=1 SV=1	36	2	FALSE	FALSE	FALSE	FALSE	FALSE	FALSE	FALSE	1	1	0	1	2	0
P08910	sp|P08910|ABHD2_HUMAN Monoacylglycerol lipase ABHD2 OS=Homo sapiens OX=9606 GN=ABHD2 PE=1 SV=1	42	1	TRUE	TRUE	TRUE	FALSE	FALSE	FALSE	FALSE	0	1	7	0	0.142857	0
A5X5Y0	sp|A5X5Y0|5HT3E_HUMAN 5-hydroxytryptamine receptor 3E OS=Homo sapiens OX=9606 GN=HTR3E PE=1 SV=1	62	8	TRUE	TRUE	TRUE	FALSE	FALSE	FALSE	FALSE	6	2	1	3	8	0
Q9H7C9	sp|Q9H7C9|AAMDC_HUMAN Mth938 domain-containing protein OS=Homo sapiens OX=9606 GN=AAMDC PE=1 SV=1	13	0	FALSE	FALSE	FALSE	FALSE	FALSE	FALSE	FALSE	0	0	7	0	0	0
Q9ULW3	sp|Q9ULW3|ABT1_HUMAN Activator of basal transcription 1 OS=Homo sapiens OX=9606 GN=ABT1 PE=1 SV=1	18	10	FALSE	FALSE	FALSE	FALSE	FALSE	FALSE	FALSE	6	4	11	1.5	0.909091	0
P30483	sp|P30483|1B45_HUMAN HLA class I histocompatibility antigen, B-45 alpha chain OS=Homo sapiens OX=9606 GN=HLA-B PE=1 SV=1	58	3	FALSE	FALSE	FALSE	FALSE	FALSE	FALSE	FALSE	3	0	0	2	2	0
Q8NC06	sp|Q8NC06|ACBD4_HUMAN Acyl-CoA-binding domain-containing protein 4 OS=Homo sapiens OX=9606 GN=ACBD4 PE=1 SV=2	27	5	FALSE	FALSE	FALSE	FALSE	FALSE	FALSE	FALSE	2	3	3	0.666667	1.66667	0
Q9BR61	sp|Q9BR61|ACBD6_HUMAN Acyl-CoA-binding domain-containing protein 6 OS=Homo sapiens OX=9606 GN=ACBD6 PE=1 SV=1	28	0	FALSE	FALSE	FALSE	FALSE	FALSE	FALSE	FALSE	0	0	7	0	0	0
P34969	sp|P34969|5HT7R_HUMAN 5-hydroxytryptamine receptor 7 OS=Homo sapiens OX=9606 GN=HTR7 PE=1 SV=2	57	7	TRUE	TRUE	TRUE	FALSE	FALSE	FALSE	FALSE	2	5	1	0.4	7	0
O95264	sp|O95264|5HT3B_HUMAN 5-hydroxytryptamine receptor 3B OS=Homo sapiens OX=9606 GN=HTR3B PE=1 SV=1	61	1	TRUE	TRUE	TRUE	FALSE	FALSE	FALSE	FALSE	0	1	2	0	0.5	0
P08697	sp|P08697|A2AP_HUMAN Alpha-2-antiplasmin OS=Homo sapiens OX=9606 GN=SERPINF2 PE=1 SV=3	58	7	TRUE	TRUE	TRUE	FALSE	FALSE	FALSE	FALSE	3	4	7	0.75	1	0
P30464	sp|P30464|1B15_HUMAN HLA class I histocompatibility antigen, B-15 alpha chain OS=Homo sapiens OX=9606 GN=HLA-B PE=1 SV=2	56	2	FALSE	FALSE	FALSE	FALSE	FALSE	FALSE	FALSE	2	0	0	2	2	0
Q96IU4	sp|Q96IU4|ABHEB_HUMAN Protein ABHD14B OS=Homo sapiens OX=9606 GN=ABHD14B PE=1 SV=1	21	1	TRUE	FALSE	FALSE	FALSE	FALSE	FALSE	FALSE	0	1	2	0	0.5	0
Q13131	sp|Q13131|AAPK1_HUMAN 5'-AMP-activated protein kinase catalytic subunit alpha-1 OS=Homo sapiens OX=9606 GN=PRKAA1 PE=1 SV=4	42	15	FALSE	FALSE	FALSE	FALSE	TRUE	FALSE	FALSE	5	10	39	0.5	0.384615	0
P30493	sp|P30493|1B55_HUMAN HLA class I histocompatibility antigen, B-55 alpha chain OS=Homo sapiens OX=9606 GN=HLA-B PE=1 SV=1	53	1	FALSE	FALSE	FALSE	FALSE	FALSE	FALSE	FALSE	1	0	0	2	2	0
P27348	sp|P27348|1433T_HUMAN 14-3-3 protein theta OS=Homo sapiens OX=9606 GN=YWHAQ PE=1 SV=1	14	1	TRUE	FALSE	FALSE	FALSE	TRUE	FALSE	FALSE	1	0	25	2	0.04	0
Q15018	sp|Q15018|ABRX2_HUMAN BRISC complex subunit Abraxas 2 OS=Homo sapiens OX=9606 GN=ABRAXAS2 PE=1 SV=2	49	11	FALSE	FALSE	FALSE	FALSE	FALSE	FALSE	FALSE	2	9	24	0.222222	0.458333	0
P30481	sp|P30481|1B44_HUMAN HLA class I histocompatibility antigen, B-44 alpha chain OS=Homo sapiens OX=9606 GN=HLA-B PE=1 SV=1	54	3	FALSE	FALSE	FALSE	FALSE	FALSE	FALSE	FALSE	3	0	0	2	2	0
P30498	sp|P30498|1B78_HUMAN HLA class I histocompatibility antigen, B-78 alpha chain OS=Homo sapiens OX=9606 GN=HLA-B PE=1 SV=1	55	2	FALSE	FALSE	FALSE	FALSE	FALSE	FALSE	FALSE	1	1	0	1	2	0
Q9P1F3	sp|Q9P1F3|ABRAL_HUMAN Costars family protein ABRACL OS=Homo sapiens OX=9606 GN=ABRACL PE=1 SV=1	4	0	FALSE	FALSE	FALSE	FALSE	FALSE	FALSE	FALSE	0	0	0	0	2	0
Q29960	sp|Q29960|1C16_HUMAN HLA class I histocompatibility antigen, Cw-16 alpha chain OS=Homo sapiens OX=9606 GN=HLA-C PE=1 SV=1	49	1	FALSE	FALSE	FALSE	FALSE	FALSE	FALSE	FALSE	0	1	0	0	2	0
Q30134	sp|Q30134|2B18_HUMAN HLA class II histocompatibility antigen, DRB1-8 beta chain OS=Homo sapiens OX=9606 GN=HLA-DRB1 PE=1 SV=2	42	1	FALSE	FALSE	FALSE	FALSE	FALSE	FALSE	FALSE	1	0	0	2	2	0
Q14738	sp|Q14738|2A5D_HUMAN Serine/threonine-protein phosphatase 2A 56 kDa regulatory subunit delta isoform OS=Homo sapiens OX=9606 GN=PPP2R5D PE=1 SV=1	44	11	FALSE	FALSE	FALSE	FALSE	FALSE	FALSE	FALSE	3	8	26	0.375	0.423077	0
P42684	sp|P42684|ABL2_HUMAN Tyrosine-protein kinase ABL2 OS=Homo sapiens OX=9606 GN=ABL2 PE=1 SV=1	136	76	FALSE	FALSE	FALSE	FALSE	TRUE	FALSE	FALSE	36	40	68	0.9	1.11765	0
Q9BWF2	sp|Q9BWF2|TRAIP_HUMAN E3 ubiquitin-protein ligase TRAIP OS=Homo sapiens OX=9606 GN=TRAIP PE=1 SV=1	54	22	FALSE	FALSE	FALSE	FALSE	FALSE	FALSE	FALSE	7	15	7	0.466667	3.14286	0
O94972	sp|O94972|TRI37_HUMAN E3 ubiquitin-protein ligase TRIM37 OS=Homo sapiens OX=9606 GN=TRIM37 PE=1 SV=2	137	54	FALSE	FALSE	FALSE	FALSE	FALSE	FALSE	FALSE	13	41	17	0.317073	3.17647	0
P0CG34	sp|P0CG34|TB15A_HUMAN Thymosin beta-15A OS=Homo sapiens OX=9606 GN=TMSB15A PE=1 SV=1	7	3	FALSE	FALSE	FALSE	FALSE	FALSE	FALSE	FALSE	1	2	3	0.5	1	0
O14836	sp|O14836|TR13B_HUMAN Tumor necrosis factor receptor superfamily member 13B OS=Homo sapiens OX=9606 GN=TNFRSF13B PE=1 SV=1	42	9	TRUE	TRUE	TRUE	FALSE	FALSE	FALSE	FALSE	1	8	1	0.125	9	0
Q8NG06	sp|Q8NG06|TRI58_HUMAN E3 ubiquitin-protein ligase TRIM58 OS=Homo sapiens OX=9606 GN=TRIM58 PE=2 SV=2	44	15	FALSE	FALSE	FALSE	FALSE	FALSE	FALSE	FALSE	6	9	4	0.666667	3.75	0
Q15643	sp|Q15643|TRIPB_HUMAN Thyroid receptor-interacting protein 11 OS=Homo sapiens OX=9606 GN=TRIP11 PE=1 SV=3	199	88	FALSE	FALSE	FALSE	FALSE	FALSE	FALSE	FALSE	28	60	55	0.466667	1.6	0
Q8IWZ4	sp|Q8IWZ4|TRI48_HUMAN Tripartite motif-containing protein 48 OS=Homo sapiens OX=9606 GN=TRIM48 PE=2 SV=2	23	3	FALSE	FALSE	FALSE	FALSE	FALSE	FALSE	FALSE	0	3	1	0	3	0
Q9NY65	sp|Q9NY65|TBA8_HUMAN Tubulin alpha-8 chain OS=Homo sapiens OX=9606 GN=TUBA8 PE=1 SV=1	31	0	FALSE	FALSE	FALSE	FALSE	FALSE	FALSE	FALSE	0	0	34	0	0	0
P57082	sp|P57082|TBX4_HUMAN T-box transcription factor TBX4 OS=Homo sapiens OX=9606 GN=TBX4 PE=1 SV=2	80	35	FALSE	FALSE	FALSE	FALSE	FALSE	FALSE	FALSE	8	27	4	0.296296	8.75	0
Q13049	sp|Q13049|TRI32_HUMAN E3 ubiquitin-protein ligase TRIM32 OS=Homo sapiens OX=9606 GN=TRIM32 PE=1 SV=2	74	16	FALSE	FALSE	FALSE	FALSE	FALSE	FALSE	FALSE	8	8	10	1	1.6	0
Q5H9L2	sp|Q5H9L2|TCAL5_HUMAN Transcription elongation factor A protein-like 5 OS=Homo sapiens OX=9606 GN=TCEAL5 PE=1 SV=1	12	12	FALSE	FALSE	FALSE	FALSE	FALSE	FALSE	FALSE	3	9	4	0.333333	3	0
P03979	sp|P03979|TRGV3_HUMAN T cell receptor gamma variable 3 OS=Homo sapiens OX=9606 GN=TRGV3 PE=1 SV=2	22	2	TRUE	TRUE	TRUE	FALSE	FALSE	FALSE	FALSE	1	1	1	1	2	0
P37173	sp|P37173|TGFR2_HUMAN TGF-beta receptor type-2 OS=Homo sapiens OX=9606 GN=TGFBR2 PE=1 SV=2	68	1	TRUE	FALSE	TRUE	FALSE	TRUE	FALSE	FALSE	1	0	16	2	0.0625	0
Q9C026	sp|Q9C026|TRIM9_HUMAN E3 ubiquitin-protein ligase TRIM9 OS=Homo sapiens OX=9606 GN=TRIM9 PE=1 SV=1	83	30	FALSE	FALSE	FALSE	FALSE	FALSE	FALSE	FALSE	12	18	12	0.666667	2.5	0
Q9Y5J9	sp|Q9Y5J9|TIM8B_HUMAN Mitochondrial import inner membrane translocase subunit Tim8 B OS=Homo sapiens OX=9606 GN=TIMM8B PE=1 SV=1	9	0	TRUE	FALSE	FALSE	FALSE	FALSE	FALSE	FALSE	0	0	0	0	2	0
A0A075B6S0	sp|A0A075B6S0|TRGJ1_HUMAN T cell receptor gamma joining 1 (Fragment) OS=Homo sapiens OX=9606 GN=TRGJ1 PE=1 SV=2	4	0	TRUE	TRUE	FALSE	FALSE	FALSE	FALSE	FALSE	0	0	0	0	2	0
O75663	sp|O75663|TIPRL_HUMAN TIP41-like protein OS=Homo sapiens OX=9606 GN=TIPRL PE=1 SV=2	35	4	FALSE	FALSE	FALSE	FALSE	FALSE	FALSE	FALSE	3	1	5	3	0.8	0
Q6ZNM6	sp|Q6ZNM6|TEX43_HUMAN Testis-expressed protein 43 OS=Homo sapiens OX=9606 GN=TEX43 PE=2 SV=1	16	7	FALSE	FALSE	FALSE	FALSE	FALSE	FALSE	FALSE	3	4	0	0.75	2	0
P08582	sp|P08582|TRFM_HUMAN Melanotransferrin OS=Homo sapiens OX=9606 GN=MELTF PE=1 SV=2	82	5	TRUE	TRUE	TRUE	FALSE	FALSE	FALSE	FALSE	2	3	9	0.666667	0.555556	0
O43280	sp|O43280|TREA_HUMAN Trehalase OS=Homo sapiens OX=9606 GN=TREH PE=1 SV=2	58	1	TRUE	TRUE	TRUE	FALSE	FALSE	FALSE	FALSE	0	1	7	0	0.142857	0
Q9BTA9	sp|Q9BTA9|WAC_HUMAN WW domain-containing adapter protein with coiled-coil OS=Homo sapiens OX=9606 GN=WAC PE=1 SV=3	98	89	FALSE	FALSE	FALSE	FALSE	TRUE	FALSE	TRUE	26	63	58	0.412698	1.53448	0
O14925	sp|O14925|TIM23_HUMAN Mitochondrial import inner membrane translocase subunit Tim23 OS=Homo sapiens OX=9606 GN=TIMM23 PE=1 SV=1	27	0	TRUE	FALSE	FALSE	FALSE	FALSE	FALSE	FALSE	0	0	2	0	0	0
Q9UIF3	sp|Q9UIF3|TEKT2_HUMAN Tektin-2 OS=Homo sapiens OX=9606 GN=TEKT2 PE=1 SV=1	54	26	FALSE	FALSE	FALSE	FALSE	TRUE	FALSE	FALSE	17	9	1	1.88889	26	0
Q5EBN2	sp|Q5EBN2|TRI61_HUMAN Putative tripartite motif-containing protein 61 OS=Homo sapiens OX=9606 GN=TRIM61 PE=2 SV=1	31	9	FALSE	FALSE	FALSE	FALSE	FALSE	FALSE	FALSE	2	7	0	0.285714	2	0
Q15628	sp|Q15628|TRADD_HUMAN Tumor necrosis factor receptor type 1-associated DEATH domain protein OS=Homo sapiens OX=9606 GN=TRADD PE=1 SV=2	22	4	FALSE	FALSE	FALSE	FALSE	FALSE	FALSE	FALSE	1	3	3	0.333333	1.33333	0
Q08629	sp|Q08629|TICN1_HUMAN Testican-1 OS=Homo sapiens OX=9606 GN=SPOCK1 PE=1 SV=1	39	15	TRUE	FALSE	FALSE	TRUE	FALSE	FALSE	FALSE	5	10	8	0.5	1.875	0
Q14134	sp|Q14134|TRI29_HUMAN Tripartite motif-containing protein 29 OS=Homo sapiens OX=9606 GN=TRIM29 PE=1 SV=2	50	9	FALSE	FALSE	FALSE	FALSE	TRUE	FALSE	FALSE	5	4	46	1.25	0.195652	0
Q15654	sp|Q15654|TRIP6_HUMAN Thyroid receptor-interacting protein 6 OS=Homo sapiens OX=9606 GN=TRIP6 PE=1 SV=3	30	12	FALSE	FALSE	FALSE	FALSE	TRUE	FALSE	FALSE	5	7	25	0.714286	0.48	0
A0A5B9	sp|A0A5B9|TRBC2_HUMAN T cell receptor beta constant 2 OS=Homo sapiens OX=9606 GN=TRBC2 PE=1 SV=2	26	4	TRUE	FALSE	TRUE	FALSE	FALSE	FALSE	FALSE	2	2	0	1	2	0
Q9C035	sp|Q9C035|TRIM5_HUMAN Tripartite motif-containing protein 5 OS=Homo sapiens OX=9606 GN=TRIM5 PE=1 SV=1	53	13	FALSE	FALSE	FALSE	FALSE	FALSE	FALSE	FALSE	7	6	9	1.16667	1.44444	0
Q9Y4K3	sp|Q9Y4K3|TRAF6_HUMAN TNF receptor-associated factor 6 OS=Homo sapiens OX=9606 GN=TRAF6 PE=1 SV=1	54	22	FALSE	FALSE	FALSE	FALSE	FALSE	FALSE	TRUE	7	15	7	0.466667	3.14286	0
P14373	sp|P14373|TRI27_HUMAN Zinc finger protein RFP OS=Homo sapiens OX=9606 GN=TRIM27 PE=1 SV=1	57	8	FALSE	FALSE	FALSE	FALSE	FALSE	FALSE	FALSE	4	4	4	1	2	0
P25325	sp|P25325|THTM_HUMAN 3-mercaptopyruvate sulfurtransferase OS=Homo sapiens OX=9606 GN=MPST PE=1 SV=3	23	4	TRUE	FALSE	FALSE	FALSE	FALSE	FALSE	FALSE	2	2	11	1	0.363636	0
Q9NP99	sp|Q9NP99|TREM1_HUMAN Triggering receptor expressed on myeloid cells 1 OS=Homo sapiens OX=9606 GN=TREM1 PE=1 SV=1	33	5	TRUE	TRUE	TRUE	FALSE	FALSE	FALSE	FALSE	4	1	5	4	1	0
C9J3V5	sp|C9J3V5|TEX22_HUMAN Testis-expressed protein 22 OS=Homo sapiens OX=9606 GN=TEX22 PE=2 SV=1	21	9	FALSE	FALSE	FALSE	FALSE	FALSE	FALSE	FALSE	1	8	1	0.125	9	0
Q3Y452	sp|Q3Y452|TDRG1_HUMAN Testis development-related protein 1 OS=Homo sapiens OX=9606 GN=TDRG1 PE=1 SV=1	16	0	FALSE	FALSE	FALSE	FALSE	FALSE	FALSE	FALSE	0	0	0	0	2	0
Q9GZM7	sp|Q9GZM7|TINAL_HUMAN Tubulointerstitial nephritis antigen-like OS=Homo sapiens OX=9606 GN=TINAGL1 PE=1 SV=1	40	5	TRUE	TRUE	TRUE	FALSE	FALSE	FALSE	FALSE	1	4	1	0.25	5	0
Q9HCM9	sp|Q9HCM9|TRI39_HUMAN E3 ubiquitin-protein ligase TRIM39 OS=Homo sapiens OX=9606 GN=TRIM39 PE=1 SV=2	57	18	FALSE	FALSE	FALSE	FALSE	FALSE	FALSE	FALSE	7	11	9	0.636364	2	0
O95361	sp|O95361|TRI16_HUMAN Tripartite motif-containing protein 16 OS=Homo sapiens OX=9606 GN=TRIM16 PE=1 SV=3	61	19	FALSE	FALSE	FALSE	FALSE	TRUE	FALSE	FALSE	7	12	15	0.583333	1.26667	0
Q14258	sp|Q14258|TRI25_HUMAN E3 ubiquitin/ISG15 ligase TRIM25 OS=Homo sapiens OX=9606 GN=TRIM25 PE=1 SV=2	61	23	FALSE	FALSE	FALSE	FALSE	FALSE	FALSE	FALSE	9	14	28	0.642857	0.821429	0
Q6NUS6	sp|Q6NUS6|TECT3_HUMAN Tectonic-3 OS=Homo sapiens OX=9606 GN=TCTN3 PE=1 SV=2	103	24	TRUE	TRUE	TRUE	FALSE	FALSE	FALSE	FALSE	11	13	1	0.846154	24	0
Q9NQ86	sp|Q9NQ86|TRI36_HUMAN E3 ubiquitin-protein ligase TRIM36 OS=Homo sapiens OX=9606 GN=TRIM36 PE=1 SV=2	83	21	FALSE	FALSE	FALSE	FALSE	FALSE	FALSE	FALSE	8	13	21	0.615385	1	0
Q9C0C2	sp|Q9C0C2|TB182_HUMAN 182 kDa tankyrase-1-binding protein OS=Homo sapiens OX=9606 GN=TNKS1BP1 PE=1 SV=4	124	109	FALSE	FALSE	FALSE	FALSE	FALSE	FALSE	FALSE	37	72	173	0.513889	0.630058	0
Q9BVV7	sp|Q9BVV7|TIM21_HUMAN Mitochondrial import inner membrane translocase subunit Tim21 OS=Homo sapiens OX=9606 GN=TIMM21 PE=1 SV=1	33	1	TRUE	FALSE	FALSE	FALSE	FALSE	FALSE	FALSE	0	1	8	0	0.125	0
Q6ZTA4	sp|Q6ZTA4|TRI67_HUMAN Tripartite motif-containing protein 67 OS=Homo sapiens OX=9606 GN=TRIM67 PE=2 SV=3	95	41	FALSE	FALSE	FALSE	FALSE	FALSE	FALSE	FALSE	14	27	7	0.518519	5.85714	0
P01033	sp|P01033|TIMP1_HUMAN Metalloproteinase inhibitor 1 OS=Homo sapiens OX=9606 GN=TIMP1 PE=1 SV=1	30	0	TRUE	FALSE	TRUE	FALSE	FALSE	FALSE	FALSE	0	0	1	0	0	0
Q15629	sp|Q15629|TRAM1_HUMAN Translocating chain-associated membrane protein 1 OS=Homo sapiens OX=9606 GN=TRAM1 PE=1 SV=3	40	4	TRUE	TRUE	TRUE	FALSE	FALSE	FALSE	FALSE	2	2	9	1	0.444444	0
Q9NXH9	sp|Q9NXH9|TRM1_HUMAN tRNA (guanine(26)-N(2))-dimethyltransferase OS=Homo sapiens OX=9606 GN=TRMT1 PE=1 SV=1	64	16	FALSE	FALSE	FALSE	FALSE	FALSE	FALSE	FALSE	7	9	14	0.777778	1.14286	0
Q86XT4	sp|Q86XT4|TRI50_HUMAN E3 ubiquitin-protein ligase TRIM50 OS=Homo sapiens OX=9606 GN=TRIM50 PE=1 SV=1	46	13	FALSE	FALSE	FALSE	FALSE	FALSE	FALSE	FALSE	3	10	1	0.3	13	0
Q96FX7	sp|Q96FX7|TRM61_HUMAN tRNA (adenine(58)-N(1))-methyltransferase catalytic subunit TRMT61A OS=Homo sapiens OX=9606 GN=TRMT61A PE=1 SV=1	38	5	FALSE	FALSE	FALSE	FALSE	FALSE	FALSE	FALSE	4	1	10	4	0.5	0
Q969Q1	sp|Q969Q1|TRI63_HUMAN E3 ubiquitin-protein ligase TRIM63 OS=Homo sapiens OX=9606 GN=TRIM63 PE=1 SV=1	39	11	FALSE	FALSE	FALSE	FALSE	FALSE	FALSE	FALSE	2	9	3	0.222222	3.66667	0
P40225	sp|P40225|TPO_HUMAN Thrombopoietin OS=Homo sapiens OX=9606 GN=THPO PE=1 SV=1	62	36	TRUE	FALSE	TRUE	TRUE	FALSE	FALSE	FALSE	21	15	6	1.4	6	0
Q96F44	sp|Q96F44|TRI11_HUMAN E3 ubiquitin-protein ligase TRIM11 OS=Homo sapiens OX=9606 GN=TRIM11 PE=1 SV=2	36	2	FALSE	FALSE	FALSE	FALSE	FALSE	FALSE	FALSE	0	2	5	0	0.4	0
Q641Q2	sp|Q641Q2|WAC2A_HUMAN WASH complex subunit 2A OS=Homo sapiens OX=9606 GN=WASHC2A PE=1 SV=3	110	91	TRUE	FALSE	FALSE	FALSE	FALSE	FALSE	FALSE	40	51	104	0.784314	0.875	0
Q9UKU6	sp|Q9UKU6|TRHDE_HUMAN Thyrotropin-releasing hormone-degrading ectoenzyme OS=Homo sapiens OX=9606 GN=TRHDE PE=2 SV=1	112	10	TRUE	FALSE	TRUE	FALSE	FALSE	FALSE	FALSE	3	7	10	0.428571	1	0
Q86UV6	sp|Q86UV6|TRI74_HUMAN Tripartite motif-containing protein 74 OS=Homo sapiens OX=9606 GN=TRIM74 PE=1 SV=1	25	4	FALSE	FALSE	FALSE	FALSE	FALSE	FALSE	FALSE	1	3	0	0.333333	2	0
Q9BXF9	sp|Q9BXF9|TEKT3_HUMAN Tektin-3 OS=Homo sapiens OX=9606 GN=TEKT3 PE=1 SV=1	74	45	TRUE	FALSE	TRUE	TRUE	FALSE	FALSE	FALSE	26	19	6	1.36842	7.5	0
O14773	sp|O14773|TPP1_HUMAN Tripeptidyl-peptidase 1 OS=Homo sapiens OX=9606 GN=TPP1 PE=1 SV=2	86	19	TRUE	TRUE	TRUE	FALSE	FALSE	FALSE	FALSE	8	11	4	0.727273	4.75	0
Q96BZ9	sp|Q96BZ9|TBC20_HUMAN TBC1 domain family member 20 OS=Homo sapiens OX=9606 GN=TBC1D20 PE=1 SV=1	36	4	TRUE	TRUE	FALSE	FALSE	FALSE	FALSE	FALSE	1	3	0	0.333333	2	0
Q9H6D3	sp|Q9H6D3|XKR8_HUMAN XK-related protein 8 OS=Homo sapiens OX=9606 GN=XKR8 PE=1 SV=1	41	0	TRUE	TRUE	FALSE	FALSE	FALSE	FALSE	FALSE	0	0	0	0	2	0
Q9UPQ4	sp|Q9UPQ4|TRI35_HUMAN Tripartite motif-containing protein 35 OS=Homo sapiens OX=9606 GN=TRIM35 PE=1 SV=2	49	8	FALSE	FALSE	FALSE	FALSE	FALSE	FALSE	FALSE	3	5	4	0.6	2	0
P36406	sp|P36406|TRI23_HUMAN E3 ubiquitin-protein ligase TRIM23 OS=Homo sapiens OX=9606 GN=TRIM23 PE=1 SV=1	60	9	FALSE	FALSE	FALSE	FALSE	FALSE	FALSE	FALSE	6	3	6	2	1.5	0
Q9BRZ2	sp|Q9BRZ2|TRI56_HUMAN E3 ubiquitin-protein ligase TRIM56 OS=Homo sapiens OX=9606 GN=TRIM56 PE=1 SV=3	59	13	FALSE	FALSE	FALSE	FALSE	FALSE	FALSE	FALSE	11	2	13	5.5	1	0
Q9C030	sp|Q9C030|TRIM6_HUMAN Tripartite motif-containing protein 6 OS=Homo sapiens OX=9606 GN=TRIM6 PE=1 SV=1	60	11	FALSE	FALSE	FALSE	FALSE	FALSE	FALSE	FALSE	5	6	3	0.833333	3.66667	0
P02787	sp|P02787|TRFE_HUMAN Serotransferrin OS=Homo sapiens OX=9606 GN=TF PE=1 SV=3	49	0	TRUE	FALSE	TRUE	TRUE	FALSE	FALSE	FALSE	0	0	33	0	0	0
A0A0B4J1U4	sp|A0A0B4J1U4|TRGV5_HUMAN T cell receptor gamma variable 5 OS=Homo sapiens OX=9606 GN=TRGV5 PE=1 SV=1	21	1	TRUE	TRUE	TRUE	FALSE	FALSE	FALSE	FALSE	1	0	0	2	2	0
Q9HA65	sp|Q9HA65|TBC17_HUMAN TBC1 domain family member 17 OS=Homo sapiens OX=9606 GN=TBC1D17 PE=1 SV=2	71	22	FALSE	FALSE	FALSE	FALSE	FALSE	FALSE	FALSE	9	13	20	0.692308	1.1	0
Q86UV7	sp|Q86UV7|TRI73_HUMAN Tripartite motif-containing protein 73 OS=Homo sapiens OX=9606 GN=TRIM73 PE=2 SV=1	25	3	FALSE	FALSE	FALSE	FALSE	FALSE	FALSE	FALSE	1	2	0	0.5	2	0
P20226	sp|P20226|TBP_HUMAN TATA-box-binding protein OS=Homo sapiens OX=9606 GN=TBP PE=1 SV=2	44	25	FALSE	FALSE	FALSE	FALSE	FALSE	FALSE	FALSE	16	9	5	1.77778	5	0
Q7Z4G4	sp|Q7Z4G4|TRM11_HUMAN tRNA (guanine(10)-N2)-methyltransferase homolog OS=Homo sapiens OX=9606 GN=TRMT11 PE=1 SV=1	56	6	FALSE	FALSE	FALSE	FALSE	FALSE	FALSE	FALSE	4	2	7	2	0.857143	0
P07204	sp|P07204|TRBM_HUMAN Thrombomodulin OS=Homo sapiens OX=9606 GN=THBD PE=1 SV=2	56	25	TRUE	TRUE	TRUE	FALSE	FALSE	FALSE	FALSE	12	13	0	0.923077	2	0
O15016	sp|O15016|TRI66_HUMAN Tripartite motif-containing protein 66 OS=Homo sapiens OX=9606 GN=TRIM66 PE=2 SV=4	180	136	FALSE	FALSE	FALSE	FALSE	FALSE	FALSE	FALSE	37	99	5	0.373737	27.2	0
O14948	sp|O14948|TFEC_HUMAN Transcription factor EC OS=Homo sapiens OX=9606 GN=TFEC PE=1 SV=1	54	32	FALSE	FALSE	FALSE	FALSE	FALSE	FALSE	FALSE	12	20	3	0.6	10.6667	0
P58304	sp|P58304|VSX2_HUMAN Visual system homeobox 2 OS=Homo sapiens OX=9606 GN=VSX2 PE=1 SV=1	48	35	FALSE	FALSE	FALSE	FALSE	FALSE	FALSE	TRUE	10	25	5	0.4	7	0
O14746	sp|O14746|TERT_HUMAN Telomerase reverse transcriptase OS=Homo sapiens OX=9606 GN=TERT PE=1 SV=1	121	30	FALSE	FALSE	FALSE	FALSE	TRUE	FALSE	FALSE	11	19	15	0.578947	2	0
I1YAP6	sp|I1YAP6|TRI77_HUMAN Tripartite motif-containing protein 77 OS=Homo sapiens OX=9606 GN=TRIM77 PE=2 SV=2	63	16	FALSE	FALSE	FALSE	FALSE	FALSE	FALSE	FALSE	5	11	1	0.454545	16	0
Q69YN4	sp|Q69YN4|VIR_HUMAN Protein virilizer homolog OS=Homo sapiens OX=9606 GN=VIRMA PE=1 SV=2	229	56	FALSE	FALSE	FALSE	FALSE	FALSE	FALSE	FALSE	16	40	42	0.4	1.33333	0
Q7Z4K8	sp|Q7Z4K8|TRI46_HUMAN Tripartite motif-containing protein 46 OS=Homo sapiens OX=9606 GN=TRIM46 PE=2 SV=2	89	36	FALSE	FALSE	FALSE	FALSE	FALSE	FALSE	TRUE	18	18	6	1	6	0
P29144	sp|P29144|TPP2_HUMAN Tripeptidyl-peptidase 2 OS=Homo sapiens OX=9606 GN=TPP2 PE=1 SV=4	153	9	FALSE	FALSE	FALSE	FALSE	FALSE	FALSE	FALSE	5	4	20	1.25	0.45	0
Q7Z2T5	sp|Q7Z2T5|TRM1L_HUMAN TRMT1-like protein OS=Homo sapiens OX=9606 GN=TRMT1L PE=1 SV=2	91	26	FALSE	FALSE	FALSE	FALSE	FALSE	FALSE	FALSE	11	15	13	0.733333	2	0
A0A075B6R0	sp|A0A075B6R0|TRGV2_HUMAN T cell receptor gamma variable 2 OS=Homo sapiens OX=9606 GN=TRGV2 PE=1 SV=1	19	0	TRUE	TRUE	FALSE	FALSE	FALSE	FALSE	FALSE	0	0	0	0	2	0
Q32P41	sp|Q32P41|TRM5_HUMAN tRNA (guanine(37)-N1)-methyltransferase OS=Homo sapiens OX=9606 GN=TRMT5 PE=1 SV=2	56	6	FALSE	FALSE	FALSE	FALSE	FALSE	FALSE	FALSE	3	3	10	1	0.6	0
Q96RJ3	sp|Q96RJ3|TR13C_HUMAN Tumor necrosis factor receptor superfamily member 13C OS=Homo sapiens OX=9606 GN=TNFRSF13C PE=1 SV=1	21	7	TRUE	TRUE	FALSE	FALSE	FALSE	FALSE	FALSE	4	3	1	1.33333	7	0
Q9H4B7	sp|Q9H4B7|TBB1_HUMAN Tubulin beta-1 chain OS=Homo sapiens OX=9606 GN=TUBB1 PE=1 SV=1	49	1	TRUE	FALSE	FALSE	FALSE	TRUE	FALSE	FALSE	0	1	9	0	0.111111	0
O14545	sp|O14545|TRAD1_HUMAN TRAF-type zinc finger domain-containing protein 1 OS=Homo sapiens OX=9606 GN=TRAFD1 PE=1 SV=1	49	28	FALSE	FALSE	FALSE	FALSE	FALSE	FALSE	FALSE	13	15	28	0.866667	1	0
Q96PL2	sp|Q96PL2|TECTB_HUMAN Beta-tectorin OS=Homo sapiens OX=9606 GN=TECTB PE=2 SV=1	46	0	TRUE	TRUE	TRUE	FALSE	FALSE	FALSE	FALSE	0	0	0	0	2	0
Q9C029	sp|Q9C029|TRIM7_HUMAN E3 ubiquitin-protein ligase TRIM7 OS=Homo sapiens OX=9606 GN=TRIM7 PE=1 SV=2	53	14	FALSE	FALSE	FALSE	FALSE	TRUE	FALSE	FALSE	6	8	2	0.75	7	0
Q629K1	sp|Q629K1|TRIQK_HUMAN Triple QxxK/R motif-containing protein OS=Homo sapiens OX=9606 GN=TRIQK PE=3 SV=1	4	0	TRUE	TRUE	FALSE	FALSE	FALSE	FALSE	FALSE	0	0	2	0	0	0
Q8IUE0	sp|Q8IUE0|TF2LY_HUMAN Homeobox protein TGIF2LY OS=Homo sapiens OX=9606 GN=TGIF2LY PE=1 SV=1	24	17	FALSE	FALSE	FALSE	FALSE	FALSE	FALSE	FALSE	8	9	2	0.888889	8.5	0
Q8IV04	sp|Q8IV04|TB10C_HUMAN Carabin OS=Homo sapiens OX=9606 GN=TBC1D10C PE=1 SV=1	27	10	FALSE	FALSE	FALSE	FALSE	FALSE	FALSE	FALSE	2	8	8	0.25	1.25	0
O43715	sp|O43715|TRIA1_HUMAN TP53-regulated inhibitor of apoptosis 1 OS=Homo sapiens OX=9606 GN=TRIAP1 PE=1 SV=1	7	0	FALSE	FALSE	FALSE	FALSE	FALSE	FALSE	FALSE	0	0	0	0	2	0
Q9NUP7	sp|Q9NUP7|TRM13_HUMAN tRNA:m(4)X modification enzyme TRM13 homolog OS=Homo sapiens OX=9606 GN=TRMT13 PE=1 SV=2	41	11	FALSE	FALSE	FALSE	FALSE	FALSE	FALSE	FALSE	6	5	8	1.2	1.375	0
Q96FV9	sp|Q96FV9|THOC1_HUMAN THO complex subunit 1 OS=Homo sapiens OX=9606 GN=THOC1 PE=1 SV=1	75	15	FALSE	FALSE	FALSE	FALSE	FALSE	FALSE	FALSE	9	6	18	1.5	0.833333	0
A2RU30	sp|A2RU30|TESP1_HUMAN Protein TESPA1 OS=Homo sapiens OX=9606 GN=TESPA1 PE=1 SV=2	72	41	FALSE	FALSE	FALSE	FALSE	TRUE	FALSE	FALSE	16	25	17	0.64	2.41176	0
P02788	sp|P02788|TRFL_HUMAN Lactotransferrin OS=Homo sapiens OX=9606 GN=LTF PE=1 SV=6	69	4	TRUE	FALSE	TRUE	FALSE	TRUE	FALSE	FALSE	2	2	18	1	0.222222	0
Q9HCX4	sp|Q9HCX4|TRPC7_HUMAN Short transient receptor potential channel 7 OS=Homo sapiens OX=9606 GN=TRPC7 PE=1 SV=1	82	4	TRUE	FALSE	TRUE	FALSE	TRUE	FALSE	FALSE	2	2	16	1	0.25	0
Q9BQ16	sp|Q9BQ16|TICN3_HUMAN Testican-3 OS=Homo sapiens OX=9606 GN=SPOCK3 PE=1 SV=2	48	13	TRUE	TRUE	FALSE	FALSE	FALSE	FALSE	FALSE	6	7	4	0.857143	3.25	0
Q6P9F5	sp|Q6P9F5|TRI40_HUMAN Tripartite motif-containing protein 40 OS=Homo sapiens OX=9606 GN=TRIM40 PE=1 SV=3	23	6	FALSE	FALSE	FALSE	FALSE	FALSE	FALSE	FALSE	0	6	1	0	6	0
P0CI25	sp|P0CI25|TRI49_HUMAN Tripartite motif-containing protein 49 OS=Homo sapiens OX=9606 GN=TRIM49 PE=2 SV=1	47	7	FALSE	FALSE	FALSE	FALSE	FALSE	FALSE	FALSE	2	5	2	0.4	3.5	0
Q6ZMP0	sp|Q6ZMP0|THSD4_HUMAN Thrombospondin type-1 domain-containing protein 4 OS=Homo sapiens OX=9606 GN=THSD4 PE=2 SV=2	145	68	TRUE	TRUE	FALSE	FALSE	FALSE	FALSE	FALSE	25	43	8	0.581395	8.5	0
Q07283	sp|Q07283|TRHY_HUMAN Trichohyalin OS=Homo sapiens OX=9606 GN=TCHH PE=1 SV=2	43	26	FALSE	FALSE	FALSE	FALSE	FALSE	FALSE	FALSE	7	19	6	0.368421	4.33333	0
O14717	sp|O14717|TRDMT_HUMAN tRNA (cytosine(38)-C(5))-methyltransferase OS=Homo sapiens OX=9606 GN=TRDMT1 PE=1 SV=1	44	3	FALSE	FALSE	FALSE	FALSE	FALSE	FALSE	FALSE	2	1	1	2	3	0
Q5SRD0	sp|Q5SRD0|WAC2D_HUMAN WASH complex subunit 2D OS=Homo sapiens OX=9606 GN=WASHC2D PE=3 SV=2	43	23	FALSE	FALSE	FALSE	FALSE	FALSE	FALSE	FALSE	9	14	3	0.642857	7.66667	0
Q9Y3D7	sp|Q9Y3D7|TIM16_HUMAN Mitochondrial import inner membrane translocase subunit TIM16 OS=Homo sapiens OX=9606 GN=PAM16 PE=1 SV=2	6	2	FALSE	FALSE	FALSE	FALSE	FALSE	FALSE	FALSE	0	2	7	0	0.285714	0
Q13114	sp|Q13114|TRAF3_HUMAN TNF receptor-associated factor 3 OS=Homo sapiens OX=9606 GN=TRAF3 PE=1 SV=2	69	19	FALSE	FALSE	FALSE	FALSE	FALSE	FALSE	FALSE	5	14	7	0.357143	2.71429	0
A6NGJ6	sp|A6NGJ6|TRI64_HUMAN Tripartite motif-containing protein 64 OS=Homo sapiens OX=9606 GN=TRIM64 PE=2 SV=4	61	11	FALSE	FALSE	FALSE	FALSE	FALSE	FALSE	FALSE	3	8	2	0.375	5.5	0
Q92994	sp|Q92994|TF3B_HUMAN Transcription factor IIIB 90 kDa subunit OS=Homo sapiens OX=9606 GN=BRF1 PE=1 SV=1	73	33	FALSE	FALSE	FALSE	FALSE	FALSE	FALSE	FALSE	9	24	19	0.375	1.73684	0
Q8N6K0	sp|Q8N6K0|TEX29_HUMAN Testis-expressed protein 29 OS=Homo sapiens OX=9606 GN=TEX29 PE=2 SV=1	20	2	TRUE	TRUE	FALSE	FALSE	FALSE	FALSE	FALSE	0	2	0	0	2	0
Q96LD4	sp|Q96LD4|TRI47_HUMAN E3 ubiquitin-protein ligase TRIM47 OS=Homo sapiens OX=9606 GN=TRIM47 PE=1 SV=2	50	16	FALSE	FALSE	FALSE	FALSE	FALSE	FALSE	FALSE	1	15	11	0.0666667	1.45455	0
O60858	sp|O60858|TRI13_HUMAN E3 ubiquitin-protein ligase TRIM13 OS=Homo sapiens OX=9606 GN=TRIM13 PE=1 SV=2	46	11	TRUE	FALSE	FALSE	FALSE	FALSE	FALSE	FALSE	4	7	6	0.571429	1.83333	0
A0A0J9YXA8	sp|A0A0J9YXA8|TJB11_HUMAN T cell receptor beta joining 1-1 OS=Homo sapiens OX=9606 GN=TRBJ1-1 PE=4 SV=2	3	0	TRUE	TRUE	FALSE	FALSE	FALSE	FALSE	FALSE	0	0	0	0	2	0
Q9UI30	sp|Q9UI30|TR112_HUMAN Multifunctional methyltransferase subunit TRM112-like protein OS=Homo sapiens OX=9606 GN=TRMT112 PE=1 SV=1	10	0	FALSE	FALSE	FALSE	FALSE	FALSE	FALSE	FALSE	0	0	4	0	0	0
Q92563	sp|Q92563|TICN2_HUMAN Testican-2 OS=Homo sapiens OX=9606 GN=SPOCK2 PE=1 SV=1	48	19	TRUE	TRUE	TRUE	FALSE	FALSE	FALSE	FALSE	10	9	4	1.11111	4.75	0
A0A1B0GX56	sp|A0A1B0GX56|TRDV1_HUMAN T cell receptor delta variable 1 OS=Homo sapiens OX=9606 GN=TRDV1 PE=1 SV=1	22	2	TRUE	TRUE	FALSE	FALSE	FALSE	FALSE	FALSE	0	2	0	0	2	0
Q9UDY6	sp|Q9UDY6|TRI10_HUMAN Tripartite motif-containing protein 10 OS=Homo sapiens OX=9606 GN=TRIM10 PE=1 SV=3	58	13	FALSE	FALSE	FALSE	FALSE	FALSE	FALSE	FALSE	4	9	0	0.444444	2	0
Q9UET6	sp|Q9UET6|TRM7_HUMAN Putative tRNA (cytidine(32)/guanosine(34)-2'-O)-methyltransferase OS=Homo sapiens OX=9606 GN=FTSJ1 PE=1 SV=2	31	5	FALSE	FALSE	FALSE	FALSE	FALSE	FALSE	FALSE	3	2	11	1.5	0.454545	0
Q8WV44	sp|Q8WV44|TRI41_HUMAN E3 ubiquitin-protein ligase TRIM41 OS=Homo sapiens OX=9606 GN=TRIM41 PE=1 SV=3	44	10	FALSE	FALSE	FALSE	FALSE	FALSE	FALSE	FALSE	5	5	17	1	0.588235	0
Q6PEX7	sp|Q6PEX7|TEX38_HUMAN Testis-expressed protein 38 OS=Homo sapiens OX=9606 GN=TEX38 PE=2 SV=3	19	0	TRUE	TRUE	FALSE	FALSE	FALSE	FALSE	FALSE	0	0	2	0	0	0
Q15633	sp|Q15633|TRBP2_HUMAN RISC-loading complex subunit TARBP2 OS=Homo sapiens OX=9606 GN=TARBP2 PE=1 SV=3	47	16	FALSE	FALSE	FALSE	FALSE	FALSE	FALSE	FALSE	8	8	14	1	1.14286	0
Q9BXR0	sp|Q9BXR0|TGT_HUMAN Queuine tRNA-ribosyltransferase catalytic subunit 1 OS=Homo sapiens OX=9606 GN=QTRT1 PE=1 SV=3	50	1	FALSE	FALSE	FALSE	FALSE	FALSE	FALSE	FALSE	0	1	5	0	0.2	0
Q9C019	sp|Q9C019|TRI15_HUMAN Tripartite motif-containing protein 15 OS=Homo sapiens OX=9606 GN=TRIM15 PE=1 SV=1	53	13	FALSE	FALSE	FALSE	FALSE	FALSE	FALSE	FALSE	5	8	3	0.625	4.33333	0
Q9NRH3	sp|Q9NRH3|TBG2_HUMAN Tubulin gamma-2 chain OS=Homo sapiens OX=9606 GN=TUBG2 PE=2 SV=1	52	2	FALSE	FALSE	FALSE	FALSE	TRUE	FALSE	FALSE	1	1	12	1	0.166667	0
A6NK02	sp|A6NK02|TRI75_HUMAN Putative tripartite motif-containing protein 75 OS=Homo sapiens OX=9606 GN=TRIM75P PE=5 SV=2	58	11	TRUE	FALSE	FALSE	FALSE	FALSE	FALSE	FALSE	4	7	1	0.571429	11	0
Q9BYJ4	sp|Q9BYJ4|TRI34_HUMAN Tripartite motif-containing protein 34 OS=Homo sapiens OX=9606 GN=TRIM34 PE=1 SV=2	57	8	FALSE	FALSE	FALSE	FALSE	FALSE	FALSE	FALSE	4	4	2	1	4	0
Q9Y296	sp|Q9Y296|TPPC4_HUMAN Trafficking protein particle complex subunit 4 OS=Homo sapiens OX=9606 GN=TRAPPC4 PE=1 SV=1	21	1	FALSE	FALSE	FALSE	FALSE	FALSE	FALSE	FALSE	0	1	2	0	0.5	0
P62760	sp|P62760|VISL1_HUMAN Visinin-like protein 1 OS=Homo sapiens OX=9606 GN=VSNL1 PE=1 SV=2	17	0	FALSE	FALSE	FALSE	FALSE	FALSE	FALSE	FALSE	0	0	1	0	0	0
Q99603	sp|Q99603|TRGV9_HUMAN T cell receptor gamma variable 9 OS=Homo sapiens OX=9606 GN=TRGV9 PE=1 SV=1	27	0	TRUE	TRUE	FALSE	FALSE	FALSE	FALSE	FALSE	0	0	0	0	2	0
Q15650	sp|Q15650|TRIP4_HUMAN Activating signal cointegrator 1 OS=Homo sapiens OX=9606 GN=TRIP4 PE=1 SV=4	53	18	FALSE	FALSE	FALSE	FALSE	TRUE	FALSE	FALSE	10	8	17	1.25	1.05882	0
P48995	sp|P48995|TRPC1_HUMAN Short transient receptor potential channel 1 OS=Homo sapiens OX=9606 GN=TRPC1 PE=1 SV=1	93	0	TRUE	FALSE	FALSE	FALSE	TRUE	FALSE	FALSE	0	0	11	0	0	0
O60507	sp|O60507|TPST1_HUMAN Protein-tyrosine sulfotransferase 1 OS=Homo sapiens OX=9606 GN=TPST1 PE=1 SV=1	34	10	FALSE	FALSE	TRUE	FALSE	FALSE	FALSE	FALSE	6	4	5	1.5	2	0
Q9H0W7	sp|Q9H0W7|THAP2_HUMAN THAP domain-containing protein 2 OS=Homo sapiens OX=9606 GN=THAP2 PE=1 SV=1	33	20	FALSE	FALSE	FALSE	FALSE	FALSE	FALSE	FALSE	7	13	2	0.538462	10	0
Q9BYV6	sp|Q9BYV6|TRI55_HUMAN Tripartite motif-containing protein 55 OS=Homo sapiens OX=9606 GN=TRIM55 PE=1 SV=2	65	41	FALSE	FALSE	FALSE	FALSE	FALSE	FALSE	FALSE	18	23	4	0.782609	10.25	0
Q9BVW5	sp|Q9BVW5|TIPIN_HUMAN TIMELESS-interacting protein OS=Homo sapiens OX=9606 GN=TIPIN PE=1 SV=2	21	10	FALSE	FALSE	FALSE	FALSE	FALSE	FALSE	FALSE	5	5	11	1	0.909091	0
Q9BRJ7	sp|Q9BRJ7|TIRR_HUMAN Tudor-interacting repair regulator protein OS=Homo sapiens OX=9606 GN=NUDT16L1 PE=1 SV=1	18	0	FALSE	FALSE	FALSE	FALSE	FALSE	FALSE	FALSE	0	0	4	0	0	0
Q12899	sp|Q12899|TRI26_HUMAN Tripartite motif-containing protein 26 OS=Homo sapiens OX=9606 GN=TRIM26 PE=1 SV=1	52	9	FALSE	FALSE	FALSE	FALSE	FALSE	FALSE	FALSE	5	4	6	1.25	1.5	0
Q86UD7	sp|Q86UD7|TBC26_HUMAN TBC1 domain family member 26 OS=Homo sapiens OX=9606 GN=TBC1D26 PE=2 SV=3	30	10	FALSE	FALSE	FALSE	FALSE	FALSE	FALSE	FALSE	2	8	1	0.25	10	0
Q15035	sp|Q15035|TRAM2_HUMAN Translocating chain-associated membrane protein 2 OS=Homo sapiens OX=9606 GN=TRAM2 PE=1 SV=1	34	4	TRUE	TRUE	TRUE	FALSE	FALSE	FALSE	FALSE	2	2	3	1	1.33333	0
O15482	sp|O15482|TEX28_HUMAN Testis-specific protein TEX28 OS=Homo sapiens OX=9606 GN=TEX28 PE=2 SV=1	50	11	TRUE	TRUE	FALSE	FALSE	FALSE	FALSE	FALSE	0	11	8	0	1.375	0
Q9UPN9	sp|Q9UPN9|TRI33_HUMAN E3 ubiquitin-protein ligase TRIM33 OS=Homo sapiens OX=9606 GN=TRIM33 PE=1 SV=3	126	87	FALSE	FALSE	FALSE	FALSE	FALSE	FALSE	TRUE	34	53	36	0.641509	2.41667	0
Q9BUZ4	sp|Q9BUZ4|TRAF4_HUMAN TNF receptor-associated factor 4 OS=Homo sapiens OX=9606 GN=TRAF4 PE=1 SV=1	39	6	TRUE	FALSE	FALSE	FALSE	FALSE	FALSE	FALSE	4	2	9	2	0.666667	0
P0DP72	sp|P0DP72|VSXL2_HUMAN V-set and immunoglobulin domain-containing protein 10-like 2 OS=Homo sapiens OX=9606 GN=VSIG10L2 PE=3 SV=1	110	6	TRUE	TRUE	TRUE	FALSE	FALSE	FALSE	FALSE	4	2	0	2	2	0
Q9UJW2	sp|Q9UJW2|TINAG_HUMAN Tubulointerstitial nephritis antigen OS=Homo sapiens OX=9606 GN=TINAG PE=2 SV=3	62	13	TRUE	TRUE	TRUE	FALSE	FALSE	FALSE	FALSE	7	6	2	1.16667	6.5	0
Q8N1K5	sp|Q8N1K5|THMS1_HUMAN Protein THEMIS OS=Homo sapiens OX=9606 GN=THEMIS PE=1 SV=3	74	11	FALSE	FALSE	FALSE	FALSE	TRUE	FALSE	FALSE	6	5	13	1.2	0.846154	0
Q86YJ6	sp|Q86YJ6|THNS2_HUMAN Threonine synthase-like 2 OS=Homo sapiens OX=9606 GN=THNSL2 PE=2 SV=3	66	3	TRUE	FALSE	FALSE	FALSE	FALSE	FALSE	FALSE	2	1	0	2	2	0
O60704	sp|O60704|TPST2_HUMAN Protein-tyrosine sulfotransferase 2 OS=Homo sapiens OX=9606 GN=TPST2 PE=1 SV=1	35	6	TRUE	TRUE	TRUE	FALSE	FALSE	FALSE	FALSE	3	3	4	1	1.5	0
Q8WY91	sp|Q8WY91|THAP4_HUMAN THAP domain-containing protein 4 OS=Homo sapiens OX=9606 GN=THAP4 PE=1 SV=2	93	46	FALSE	FALSE	FALSE	FALSE	FALSE	FALSE	FALSE	15	31	16	0.483871	2.875	0
Q9GZS1	sp|Q9GZS1|RPA49_HUMAN DNA-directed RNA polymerase I subunit RPA49 OS=Homo sapiens OX=9606 GN=POLR1E PE=1 SV=3	45	7	FALSE	FALSE	FALSE	FALSE	FALSE	FALSE	FALSE	5	2	13	2.5	0.538462	0
Q8N5N7	sp|Q8N5N7|RM50_HUMAN 39S ribosomal protein L50, mitochondrial OS=Homo sapiens OX=9606 GN=MRPL50 PE=1 SV=2	20	3	FALSE	FALSE	FALSE	FALSE	FALSE	FALSE	FALSE	0	3	5	0	0.6	0
Q9Y2L1	sp|Q9Y2L1|RRP44_HUMAN Exosome complex exonuclease RRP44 OS=Homo sapiens OX=9606 GN=DIS3 PE=1 SV=2	95	7	FALSE	FALSE	FALSE	FALSE	FALSE	FALSE	FALSE	2	5	13	0.4	0.538462	0
Q8IWN7	sp|Q8IWN7|RP1L1_HUMAN Retinitis pigmentosa 1-like 1 protein OS=Homo sapiens OX=9606 GN=RP1L1 PE=1 SV=5	373	339	FALSE	FALSE	FALSE	FALSE	FALSE	FALSE	TRUE	106	233	12	0.454936	28.25	0
Q13129	sp|Q13129|RLF_HUMAN Zinc finger protein Rlf OS=Homo sapiens OX=9606 GN=RLF PE=1 SV=2	254	83	FALSE	FALSE	FALSE	FALSE	FALSE	FALSE	FALSE	24	59	33	0.40678	2.51515	0
P52434	sp|P52434|RPAB3_HUMAN DNA-directed RNA polymerases I, II, and III subunit RPABC3 OS=Homo sapiens OX=9606 GN=POLR2H PE=1 SV=4	13	0	FALSE	FALSE	FALSE	FALSE	FALSE	FALSE	FALSE	0	0	7	0	0	0
Q9BYD6	sp|Q9BYD6|RM01_HUMAN 39S ribosomal protein L1, mitochondrial OS=Homo sapiens OX=9606 GN=MRPL1 PE=1 SV=2	26	4	FALSE	FALSE	FALSE	FALSE	FALSE	FALSE	FALSE	1	3	8	0.333333	0.5	0
Q5M7Z0	sp|Q5M7Z0|RNFT1_HUMAN E3 ubiquitin-protein ligase RNFT1 OS=Homo sapiens OX=9606 GN=RNFT1 PE=1 SV=2	59	17	TRUE	TRUE	FALSE	FALSE	FALSE	FALSE	FALSE	5	12	11	0.416667	1.54545	0
P62072	sp|P62072|TIM10_HUMAN Mitochondrial import inner membrane translocase subunit Tim10 OS=Homo sapiens OX=9606 GN=TIMM10 PE=1 SV=1	8	1	FALSE	FALSE	FALSE	FALSE	FALSE	FALSE	FALSE	0	1	2	0	0.5	0
Q96BQ3	sp|Q96BQ3|TRI43_HUMAN Tripartite motif-containing protein 43 OS=Homo sapiens OX=9606 GN=TRIM43 PE=1 SV=1	49	6	FALSE	FALSE	FALSE	FALSE	FALSE	FALSE	FALSE	3	3	0	1	2	0
Q9H190	sp|Q9H190|SDCB2_HUMAN Syntenin-2 OS=Homo sapiens OX=9606 GN=SDCBP2 PE=1 SV=2	29	11	TRUE	FALSE	FALSE	FALSE	FALSE	FALSE	FALSE	3	8	6	0.375	1.83333	0
Q9NX20	sp|Q9NX20|RM16_HUMAN 39S ribosomal protein L16, mitochondrial OS=Homo sapiens OX=9606 GN=MRPL16 PE=1 SV=1	20	4	FALSE	FALSE	FALSE	FALSE	FALSE	FALSE	FALSE	0	4	4	0	1	0
Q99593	sp|Q99593|TBX5_HUMAN T-box transcription factor TBX5 OS=Homo sapiens OX=9606 GN=TBX5 PE=1 SV=2	80	39	FALSE	FALSE	FALSE	FALSE	FALSE	FALSE	FALSE	11	28	12	0.392857	3.25	0
Q9NVU0	sp|Q9NVU0|RPC5_HUMAN DNA-directed RNA polymerase III subunit RPC5 OS=Homo sapiens OX=9606 GN=POLR3E PE=1 SV=1	73	8	FALSE	FALSE	FALSE	FALSE	FALSE	FALSE	FALSE	4	4	12	1	0.666667	0
P56715	sp|P56715|RP1_HUMAN Oxygen-regulated protein 1 OS=Homo sapiens OX=9606 GN=RP1 PE=1 SV=1	351	140	FALSE	FALSE	FALSE	FALSE	FALSE	FALSE	TRUE	40	100	23	0.4	6.08696	0
Q8WZA2	sp|Q8WZA2|RPGF4_HUMAN Rap guanine nucleotide exchange factor 4 OS=Homo sapiens OX=9606 GN=RAPGEF4 PE=1 SV=1	110	17	FALSE	FALSE	FALSE	FALSE	FALSE	FALSE	FALSE	8	9	8	0.888889	2.125	0
Q14142	sp|Q14142|TRI14_HUMAN Tripartite motif-containing protein 14 OS=Homo sapiens OX=9606 GN=TRIM14 PE=1 SV=2	49	16	FALSE	FALSE	FALSE	FALSE	FALSE	FALSE	FALSE	8	8	2	1	8	0
Q7Z7H8	sp|Q7Z7H8|RM10_HUMAN 39S ribosomal protein L10, mitochondrial OS=Homo sapiens OX=9606 GN=MRPL10 PE=1 SV=3	22	7	FALSE	FALSE	FALSE	FALSE	FALSE	FALSE	FALSE	3	4	4	0.75	1.75	0
Q9H6T3	sp|Q9H6T3|RPAP3_HUMAN RNA polymerase II-associated protein 3 OS=Homo sapiens OX=9606 GN=RPAP3 PE=1 SV=2	59	7	FALSE	FALSE	FALSE	FALSE	FALSE	FALSE	FALSE	3	4	24	0.75	0.291667	0
B7Z8K6	sp|B7Z8K6|TRDC_HUMAN T cell receptor delta constant OS=Homo sapiens OX=9606 GN=TRDC PE=1 SV=2	28	9	TRUE	FALSE	TRUE	FALSE	FALSE	FALSE	FALSE	5	4	0	1.25	2	0
Q96KG9	sp|Q96KG9|SCYL1_HUMAN N-terminal kinase-like protein OS=Homo sapiens OX=9606 GN=SCYL1 PE=1 SV=1	88	42	FALSE	FALSE	FALSE	FALSE	FALSE	FALSE	TRUE	17	25	16	0.68	2.625	0
P31040	sp|P31040|SDHA_HUMAN Succinate dehydrogenase [ubiquinone] flavoprotein subunit, mitochondrial OS=Homo sapiens OX=9606 GN=SDHA PE=1 SV=2	72	4	FALSE	FALSE	FALSE	FALSE	TRUE	FALSE	FALSE	1	3	13	0.333333	0.307692	0
P05388	sp|P05388|RLA0_HUMAN 60S acidic ribosomal protein P0 OS=Homo sapiens OX=9606 GN=RPLP0 PE=1 SV=1	21	0	TRUE	FALSE	FALSE	FALSE	FALSE	FALSE	FALSE	0	0	18	0	0	0
Q9Y3B7	sp|Q9Y3B7|RM11_HUMAN 39S ribosomal protein L11, mitochondrial OS=Homo sapiens OX=9606 GN=MRPL11 PE=1 SV=1	9	0	FALSE	FALSE	FALSE	FALSE	FALSE	FALSE	FALSE	0	0	7	0	0	0
P08922	sp|P08922|ROS1_HUMAN Proto-oncogene tyrosine-protein kinase ROS OS=Homo sapiens OX=9606 GN=ROS1 PE=1 SV=3	334	14	TRUE	FALSE	TRUE	FALSE	TRUE	FALSE	FALSE	4	10	33	0.4	0.424242	0
Q9Y606	sp|Q9Y606|TRUA_HUMAN tRNA pseudouridine synthase A OS=Homo sapiens OX=9606 GN=PUS1 PE=1 SV=3	39	11	FALSE	FALSE	FALSE	FALSE	FALSE	FALSE	FALSE	4	7	7	0.571429	1.57143	0
Q6IQ49	sp|Q6IQ49|SDE2_HUMAN Replication stress response regulator SDE2 OS=Homo sapiens OX=9606 GN=SDE2 PE=1 SV=1	40	28	FALSE	FALSE	FALSE	FALSE	FALSE	FALSE	FALSE	13	15	14	0.866667	2	0
Q6YHU6	sp|Q6YHU6|THADA_HUMAN Thyroid adenoma-associated protein OS=Homo sapiens OX=9606 GN=THADA PE=1 SV=1	271	9	FALSE	FALSE	FALSE	FALSE	FALSE	FALSE	FALSE	2	7	25	0.285714	0.36	0
Q03395	sp|Q03395|ROM1_HUMAN Rod outer segment membrane protein 1 OS=Homo sapiens OX=9606 GN=ROM1 PE=1 SV=2	26	6	TRUE	TRUE	FALSE	FALSE	FALSE	FALSE	FALSE	1	5	3	0.2	2	0
Q9NSD7	sp|Q9NSD7|RL3R1_HUMAN Relaxin-3 receptor 1 OS=Homo sapiens OX=9606 GN=RXFP3 PE=1 SV=1	62	9	TRUE	FALSE	TRUE	FALSE	FALSE	FALSE	FALSE	6	3	3	2	3	0
P62987	sp|P62987|RL40_HUMAN Ubiquitin-60S ribosomal protein L40 OS=Homo sapiens OX=9606 GN=UBA52 PE=1 SV=2	3	1	TRUE	FALSE	FALSE	FALSE	TRUE	FALSE	FALSE	1	0	10	2	0.1	0
Q6AI14	sp|Q6AI14|SL9A4_HUMAN Sodium/hydrogen exchanger 4 OS=Homo sapiens OX=9606 GN=SLC9A4 PE=2 SV=2	100	6	TRUE	FALSE	TRUE	FALSE	TRUE	FALSE	FALSE	1	5	8	0.2	0.75	0
Q9BYD3	sp|Q9BYD3|RM04_HUMAN 39S ribosomal protein L4, mitochondrial OS=Homo sapiens OX=9606 GN=MRPL4 PE=1 SV=1	33	7	FALSE	FALSE	FALSE	FALSE	FALSE	FALSE	FALSE	5	2	7	2.5	1	0
Q86TS9	sp|Q86TS9|RM52_HUMAN 39S ribosomal protein L52, mitochondrial OS=Homo sapiens OX=9606 GN=MRPL52 PE=1 SV=2	8	3	FALSE	FALSE	FALSE	FALSE	FALSE	FALSE	FALSE	0	3	3	0	1	0
Q9H5L6	sp|Q9H5L6|THAP9_HUMAN DNA transposase THAP9 OS=Homo sapiens OX=9606 GN=THAP9 PE=1 SV=2	124	22	FALSE	FALSE	FALSE	FALSE	FALSE	FALSE	FALSE	8	14	2	0.571429	11	0
Q01664	sp|Q01664|TFAP4_HUMAN Transcription factor AP-4 OS=Homo sapiens OX=9606 GN=TFAP4 PE=1 SV=2	36	13	FALSE	FALSE	FALSE	FALSE	FALSE	FALSE	FALSE	8	5	10	1.6	1.3	0
Q9BQ48	sp|Q9BQ48|RM34_HUMAN 39S ribosomal protein L34, mitochondrial OS=Homo sapiens OX=9606 GN=MRPL34 PE=1 SV=1	7	3	FALSE	FALSE	FALSE	FALSE	FALSE	FALSE	FALSE	2	1	4	2	0.75	0
Q96C74	sp|Q96C74|ROP1L_HUMAN Ropporin-1-like protein OS=Homo sapiens OX=9606 GN=ROPN1L PE=1 SV=2	26	3	TRUE	FALSE	FALSE	FALSE	FALSE	FALSE	FALSE	2	1	0	2	2	0
P19634	sp|P19634|SL9A1_HUMAN Sodium/hydrogen exchanger 1 OS=Homo sapiens OX=9606 GN=SLC9A1 PE=1 SV=2	67	12	TRUE	FALSE	TRUE	TRUE	FALSE	FALSE	FALSE	6	6	38	1	0.315789	0
Q5JTH9	sp|Q5JTH9|RRP12_HUMAN RRP12-like protein OS=Homo sapiens OX=9606 GN=RRP12 PE=1 SV=2	129	13	TRUE	FALSE	FALSE	FALSE	FALSE	FALSE	FALSE	1	12	39	0.0833333	0.333333	0
Q5VYX0	sp|Q5VYX0|RNLS_HUMAN Renalase OS=Homo sapiens OX=9606 GN=RNLS PE=1 SV=1	41	0	TRUE	TRUE	FALSE	FALSE	FALSE	FALSE	FALSE	0	0	6	0	0	0
P0DPB5	sp|P0DPB5|RPC22_HUMAN Protein POLR1D, isoform 2 OS=Homo sapiens OX=9606 GN=POLR1D PE=1 SV=1	12	2	FALSE	FALSE	FALSE	FALSE	FALSE	FALSE	FALSE	0	2	4	0	0.5	0
Q9BZX4	sp|Q9BZX4|ROP1B_HUMAN Ropporin-1B OS=Homo sapiens OX=9606 GN=ROPN1B PE=1 SV=1	21	4	FALSE	FALSE	FALSE	FALSE	FALSE	FALSE	FALSE	3	1	1	3	4	0
Q9NYV6	sp|Q9NYV6|RRN3_HUMAN RNA polymerase I-specific transcription initiation factor RRN3 OS=Homo sapiens OX=9606 GN=RRN3 PE=1 SV=1	63	19	FALSE	FALSE	FALSE	FALSE	TRUE	FALSE	FALSE	10	9	15	1.11111	1.26667	0
Q6DKI1	sp|Q6DKI1|RL7L_HUMAN 60S ribosomal protein L7-like 1 OS=Homo sapiens OX=9606 GN=RPL7L1 PE=1 SV=2	18	6	FALSE	FALSE	FALSE	FALSE	FALSE	FALSE	FALSE	4	2	3	2	2	0
Q9P015	sp|Q9P015|RM15_HUMAN 39S ribosomal protein L15, mitochondrial OS=Homo sapiens OX=9606 GN=MRPL15 PE=1 SV=1	16	1	FALSE	FALSE	FALSE	FALSE	FALSE	FALSE	FALSE	0	1	7	0	0.142857	0
P01850	sp|P01850|TRBC1_HUMAN T cell receptor beta constant 1 OS=Homo sapiens OX=9606 GN=TRBC1 PE=1 SV=4	25	4	TRUE	FALSE	TRUE	FALSE	FALSE	FALSE	FALSE	2	2	0	1	2	0
P20132	sp|P20132|SDHL_HUMAN L-serine dehydratase/L-threonine deaminase OS=Homo sapiens OX=9606 GN=SDS PE=1 SV=2	33	2	FALSE	FALSE	FALSE	FALSE	FALSE	FALSE	FALSE	1	1	3	1	0.666667	0
P05387	sp|P05387|RLA2_HUMAN 60S acidic ribosomal protein P2 OS=Homo sapiens OX=9606 GN=RPLP2 PE=1 SV=1	1	0	TRUE	FALSE	FALSE	FALSE	FALSE	FALSE	FALSE	0	0	13	0	0	0
Q13464	sp|Q13464|ROCK1_HUMAN Rho-associated protein kinase 1 OS=Homo sapiens OX=9606 GN=ROCK1 PE=1 SV=1	104	30	TRUE	FALSE	FALSE	FALSE	TRUE	FALSE	FALSE	11	19	48	0.578947	0.625	0
Q9HCN8	sp|Q9HCN8|SDF2L_HUMAN Stromal cell-derived factor 2-like protein 1 OS=Homo sapiens OX=9606 GN=SDF2L1 PE=1 SV=2	29	2	FALSE	FALSE	FALSE	FALSE	FALSE	FALSE	FALSE	0	2	3	0	0.666667	0
Q495X7	sp|Q495X7|TRI60_HUMAN Tripartite motif-containing protein 60 OS=Homo sapiens OX=9606 GN=TRIM60 PE=2 SV=2	51	8	FALSE	FALSE	FALSE	FALSE	FALSE	FALSE	FALSE	2	6	3	0.333333	2.66667	0
Q9H1D0	sp|Q9H1D0|TRPV6_HUMAN Transient receptor potential cation channel subfamily V member 6 OS=Homo sapiens OX=9606 GN=TRPV6 PE=1 SV=3	68	1	TRUE	FALSE	TRUE	FALSE	TRUE	FALSE	FALSE	0	1	12	0	0.0833333	0
Q9BQ50	sp|Q9BQ50|TREX2_HUMAN Three prime repair exonuclease 2 OS=Homo sapiens OX=9606 GN=TREX2 PE=1 SV=1	37	15	FALSE	FALSE	FALSE	FALSE	FALSE	FALSE	FALSE	3	12	0	0.25	2	0
P62891	sp|P62891|RL39_HUMAN 60S ribosomal protein L39 OS=Homo sapiens OX=9606 GN=RPL39 PE=1 SV=2	6	0	TRUE	FALSE	FALSE	FALSE	FALSE	FALSE	FALSE	0	0	0	0	2	0
Q8WTV1	sp|Q8WTV1|THAP3_HUMAN THAP domain-containing protein 3 OS=Homo sapiens OX=9606 GN=THAP3 PE=1 SV=1	26	14	FALSE	FALSE	FALSE	FALSE	FALSE	FALSE	FALSE	6	8	2	0.75	7	0
Q9BQ70	sp|Q9BQ70|TCF25_HUMAN Transcription factor 25 OS=Homo sapiens OX=9606 GN=TCF25 PE=1 SV=1	55	14	FALSE	FALSE	FALSE	FALSE	FALSE	FALSE	FALSE	6	8	20	0.75	0.7	0
Q9BYC9	sp|Q9BYC9|RM20_HUMAN 39S ribosomal protein L20, mitochondrial OS=Homo sapiens OX=9606 GN=MRPL20 PE=1 SV=1	9	1	FALSE	FALSE	FALSE	FALSE	FALSE	FALSE	FALSE	1	0	4	2	0.25	0
P50990	sp|P50990|TCPQ_HUMAN T-complex protein 1 subunit theta OS=Homo sapiens OX=9606 GN=CCT8 PE=1 SV=4	32	0	TRUE	FALSE	FALSE	FALSE	FALSE	FALSE	FALSE	0	0	33	0	0	0
O00560	sp|O00560|SDCB1_HUMAN Syntenin-1 OS=Homo sapiens OX=9606 GN=SDCBP PE=1 SV=1	28	4	TRUE	FALSE	FALSE	FALSE	TRUE	FALSE	FALSE	1	3	15	0.333333	0.266667	0
Q86X10	sp|Q86X10|RLGPB_HUMAN Ral GTPase-activating protein subunit beta OS=Homo sapiens OX=9606 GN=RALGAPB PE=1 SV=1	182	42	FALSE	FALSE	FALSE	FALSE	FALSE	FALSE	FALSE	17	25	47	0.68	0.893617	0
P43007	sp|P43007|SATT_HUMAN Neutral amino acid transporter A OS=Homo sapiens OX=9606 GN=SLC1A4 PE=1 SV=1	62	11	TRUE	TRUE	TRUE	FALSE	FALSE	FALSE	FALSE	5	6	9	0.833333	1.22222	0
O15178	sp|O15178|TBXT_HUMAN T-box transcription factor T OS=Homo sapiens OX=9606 GN=TBXT PE=1 SV=1	69	39	FALSE	FALSE	FALSE	FALSE	FALSE	FALSE	FALSE	9	30	6	0.3	6.5	0
Q6P5S7	sp|Q6P5S7|RNK_HUMAN Ribonuclease kappa OS=Homo sapiens OX=9606 GN=RNASEK PE=2 SV=2	11	0	TRUE	TRUE	FALSE	FALSE	FALSE	FALSE	FALSE	0	0	0	0	2	0
Q9UBY0	sp|Q9UBY0|SL9A2_HUMAN Sodium/hydrogen exchanger 2 OS=Homo sapiens OX=9606 GN=SLC9A2 PE=2 SV=1	100	6	TRUE	TRUE	TRUE	FALSE	TRUE	FALSE	FALSE	0	6	22	0	0.272727	0
Q9Y6N7	sp|Q9Y6N7|ROBO1_HUMAN Roundabout homolog 1 OS=Homo sapiens OX=9606 GN=ROBO1 PE=1 SV=1	231	56	TRUE	FALSE	TRUE	FALSE	FALSE	FALSE	FALSE	21	35	43	0.6	1.30233	0
Q6P1L8	sp|Q6P1L8|RM14_HUMAN 39S ribosomal protein L14, mitochondrial OS=Homo sapiens OX=9606 GN=MRPL14 PE=1 SV=1	16	1	FALSE	FALSE	FALSE	FALSE	FALSE	FALSE	FALSE	1	0	4	2	0.25	0
Q14690	sp|Q14690|RRP5_HUMAN Protein RRP5 homolog OS=Homo sapiens OX=9606 GN=PDCD11 PE=1 SV=3	202	32	FALSE	FALSE	FALSE	FALSE	FALSE	FALSE	FALSE	12	20	37	0.6	0.864865	0
Q9BUI4	sp|Q9BUI4|RPC3_HUMAN DNA-directed RNA polymerase III subunit RPC3 OS=Homo sapiens OX=9606 GN=POLR3C PE=1 SV=1	63	15	FALSE	FALSE	FALSE	FALSE	FALSE	FALSE	FALSE	7	8	13	0.875	1.15385	0
Q8TE23	sp|Q8TE23|TS1R2_HUMAN Taste receptor type 1 member 2 OS=Homo sapiens OX=9606 GN=TAS1R2 PE=3 SV=2	113	3	TRUE	FALSE	TRUE	FALSE	FALSE	FALSE	FALSE	1	2	3	0.5	1	0
O15160	sp|O15160|RPAC1_HUMAN DNA-directed RNA polymerases I and III subunit RPAC1 OS=Homo sapiens OX=9606 GN=POLR1C PE=1 SV=1	22	3	FALSE	FALSE	FALSE	FALSE	FALSE	FALSE	FALSE	3	0	10	2	0.3	0
Q9H9Y6	sp|Q9H9Y6|RPA2_HUMAN DNA-directed RNA polymerase I subunit RPA2 OS=Homo sapiens OX=9606 GN=POLR1B PE=1 SV=2	125	9	FALSE	FALSE	FALSE	FALSE	FALSE	FALSE	FALSE	4	5	6	0.8	1.5	0
Q9NZQ8	sp|Q9NZQ8|TRPM5_HUMAN Transient receptor potential cation channel subfamily M member 5 OS=Homo sapiens OX=9606 GN=TRPM5 PE=2 SV=1	111	6	TRUE	TRUE	FALSE	FALSE	FALSE	FALSE	FALSE	2	4	5	0.5	1.2	0
Q4G0N8	sp|Q4G0N8|SL9C1_HUMAN Sodium/hydrogen exchanger 10 OS=Homo sapiens OX=9606 GN=SLC9C1 PE=2 SV=2	143	5	TRUE	TRUE	TRUE	FALSE	FALSE	FALSE	FALSE	1	4	7	0.25	0.714286	0
P32969	sp|P32969|RL9_HUMAN 60S ribosomal protein L9 OS=Homo sapiens OX=9606 GN=RPL9 PE=1 SV=1	14	0	FALSE	FALSE	FALSE	FALSE	FALSE	FALSE	FALSE	0	0	9	0	0	0
Q8NBX0	sp|Q8NBX0|SCPDL_HUMAN Saccharopine dehydrogenase-like oxidoreductase OS=Homo sapiens OX=9606 GN=SCCPDH PE=1 SV=1	52	0	TRUE	TRUE	FALSE	FALSE	FALSE	FALSE	FALSE	0	0	6	0	0	0
P62917	sp|P62917|RL8_HUMAN 60S ribosomal protein L8 OS=Homo sapiens OX=9606 GN=RPL8 PE=1 SV=2	14	3	FALSE	FALSE	FALSE	FALSE	FALSE	FALSE	FALSE	2	1	8	2	0.375	0
Q9P0V8	sp|Q9P0V8|SLAF8_HUMAN SLAM family member 8 OS=Homo sapiens OX=9606 GN=SLAMF8 PE=1 SV=1	43	0	TRUE	TRUE	TRUE	FALSE	FALSE	FALSE	FALSE	0	0	0	0	2	0
Q4U2R6	sp|Q4U2R6|RM51_HUMAN 39S ribosomal protein L51, mitochondrial OS=Homo sapiens OX=9606 GN=MRPL51 PE=1 SV=1	5	1	FALSE	FALSE	FALSE	FALSE	FALSE	FALSE	FALSE	1	0	0	2	2	0
P48061	sp|P48061|SDF1_HUMAN Stromal cell-derived factor 1 OS=Homo sapiens OX=9606 GN=CXCL12 PE=1 SV=1	6	0	TRUE	FALSE	FALSE	FALSE	FALSE	FALSE	FALSE	0	0	2	0	0	0
Q14940	sp|Q14940|SL9A5_HUMAN Sodium/hydrogen exchanger 5 OS=Homo sapiens OX=9606 GN=SLC9A5 PE=1 SV=2	103	34	TRUE	TRUE	TRUE	FALSE	TRUE	FALSE	FALSE	14	20	20	0.7	1.7	0
Q99470	sp|Q99470|SDF2_HUMAN Stromal cell-derived factor 2 OS=Homo sapiens OX=9606 GN=SDF2 PE=1 SV=2	32	0	TRUE	TRUE	FALSE	FALSE	FALSE	FALSE	FALSE	0	0	2	0	0	0
O75116	sp|O75116|ROCK2_HUMAN Rho-associated protein kinase 2 OS=Homo sapiens OX=9606 GN=ROCK2 PE=1 SV=4	106	35	TRUE	FALSE	FALSE	FALSE	TRUE	FALSE	FALSE	18	17	45	1.05882	0.777778	0
Q92753	sp|Q92753|RORB_HUMAN Nuclear receptor ROR-beta OS=Homo sapiens OX=9606 GN=RORB PE=1 SV=3	53	14	FALSE	FALSE	FALSE	FALSE	FALSE	FALSE	FALSE	5	9	3	0.555556	4.66667	0
Q9HCK4	sp|Q9HCK4|ROBO2_HUMAN Roundabout homolog 2 OS=Homo sapiens OX=9606 GN=ROBO2 PE=1 SV=2	222	15	TRUE	TRUE	TRUE	FALSE	FALSE	FALSE	FALSE	6	9	18	0.666667	0.833333	0
O14798	sp|O14798|TR10C_HUMAN Tumor necrosis factor receptor superfamily member 10C OS=Homo sapiens OX=9606 GN=TNFRSF10C PE=1 SV=3	53	31	TRUE	TRUE	TRUE	FALSE	FALSE	FALSE	FALSE	21	10	2	2.1	15.5	0
Q9UNE2	sp|Q9UNE2|RPH3L_HUMAN Rab effector Noc2 OS=Homo sapiens OX=9606 GN=RPH3AL PE=1 SV=1	45	32	FALSE	FALSE	FALSE	FALSE	FALSE	FALSE	FALSE	12	20	3	0.6	10.6667	0
Q3B726	sp|Q3B726|RPA43_HUMAN DNA-directed RNA polymerase I subunit RPA43 OS=Homo sapiens OX=9606 GN=TWISTNB PE=1 SV=1	26	10	FALSE	FALSE	FALSE	FALSE	FALSE	FALSE	FALSE	5	5	14	1	0.714286	0
P34741	sp|P34741|SDC2_HUMAN Syndecan-2 OS=Homo sapiens OX=9606 GN=SDC2 PE=1 SV=2	29	17	TRUE	TRUE	FALSE	TRUE	FALSE	FALSE	FALSE	9	8	8	1.125	2.125	0
A6NIZ1	sp|A6NIZ1|RP1BL_HUMAN Ras-related protein Rap-1b-like protein OS=Homo sapiens OX=9606 PE=2 SV=1	19	1	TRUE	FALSE	FALSE	FALSE	FALSE	FALSE	FALSE	1	0	3	2	0.333333	0
P35398	sp|P35398|RORA_HUMAN Nuclear receptor ROR-alpha OS=Homo sapiens OX=9606 GN=RORA PE=1 SV=2	71	30	FALSE	FALSE	FALSE	FALSE	TRUE	FALSE	TRUE	9	21	3	0.428571	10	0
O43435	sp|O43435|TBX1_HUMAN T-box transcription factor TBX1 OS=Homo sapiens OX=9606 GN=TBX1 PE=1 SV=1	39	15	FALSE	FALSE	FALSE	FALSE	FALSE	FALSE	FALSE	7	8	4	0.875	3.75	0
Q9Y2J0	sp|Q9Y2J0|RP3A_HUMAN Rabphilin-3A OS=Homo sapiens OX=9606 GN=RPH3A PE=1 SV=1	63	24	FALSE	FALSE	FALSE	FALSE	FALSE	FALSE	FALSE	7	17	18	0.411765	1.33333	0
P62487	sp|P62487|RPB7_HUMAN DNA-directed RNA polymerase II subunit RPB7 OS=Homo sapiens OX=9606 GN=POLR2G PE=1 SV=1	17	0	FALSE	FALSE	FALSE	FALSE	FALSE	FALSE	FALSE	0	0	3	0	0	0
P10155	sp|P10155|RO60_HUMAN 60 kDa SS-A/Ro ribonucleoprotein OS=Homo sapiens OX=9606 GN=RO60 PE=1 SV=2	53	1	FALSE	FALSE	FALSE	FALSE	FALSE	FALSE	FALSE	1	0	12	2	0.0833333	0
Q12788	sp|Q12788|TBL3_HUMAN Transducin beta-like protein 3 OS=Homo sapiens OX=9606 GN=TBL3 PE=1 SV=2	102	1	FALSE	FALSE	FALSE	FALSE	FALSE	FALSE	FALSE	1	0	7	2	0.142857	0
Q8WUH2	sp|Q8WUH2|TGFA1_HUMAN Transforming growth factor-beta receptor-associated protein 1 OS=Homo sapiens OX=9606 GN=TGFBRAP1 PE=1 SV=1	72	9	FALSE	FALSE	FALSE	FALSE	FALSE	FALSE	FALSE	4	5	16	0.8	0.5625	0
Q9NYK5	sp|Q9NYK5|RM39_HUMAN 39S ribosomal protein L39, mitochondrial OS=Homo sapiens OX=9606 GN=MRPL39 PE=1 SV=3	40	2	FALSE	FALSE	FALSE	FALSE	FALSE	FALSE	FALSE	0	2	6	0	0.333333	0
O95602	sp|O95602|RPA1_HUMAN DNA-directed RNA polymerase I subunit RPA1 OS=Homo sapiens OX=9606 GN=POLR1A PE=1 SV=2	170	15	FALSE	FALSE	FALSE	FALSE	FALSE	FALSE	FALSE	7	8	26	0.875	0.576923	0
Q6N021	sp|Q6N021|TET2_HUMAN Methylcytosine dioxygenase TET2 OS=Homo sapiens OX=9606 GN=TET2 PE=1 SV=3	293	153	FALSE	FALSE	FALSE	FALSE	FALSE	FALSE	FALSE	57	96	33	0.59375	4.63636	0
Q9P0J6	sp|Q9P0J6|RM36_HUMAN 39S ribosomal protein L36, mitochondrial OS=Homo sapiens OX=9606 GN=MRPL36 PE=1 SV=1	9	3	FALSE	FALSE	FALSE	FALSE	FALSE	FALSE	FALSE	0	3	0	0	2	0
Q92730	sp|Q92730|RND1_HUMAN Rho-related GTP-binding protein Rho6 OS=Homo sapiens OX=9606 GN=RND1 PE=1 SV=1	36	7	TRUE	FALSE	FALSE	FALSE	FALSE	FALSE	FALSE	1	6	5	0.166667	1.4	0
Q86VE3	sp|Q86VE3|SATL1_HUMAN Spermidine/spermine N(1)-acetyltransferase-like protein 1 OS=Homo sapiens OX=9606 GN=SATL1 PE=2 SV=3	85	70	FALSE	FALSE	FALSE	FALSE	FALSE	FALSE	FALSE	14	56	3	0.25	23.3333	0
P62070	sp|P62070|RRAS2_HUMAN Ras-related protein R-Ras2 OS=Homo sapiens OX=9606 GN=RRAS2 PE=1 SV=1	15	0	TRUE	FALSE	FALSE	FALSE	FALSE	FALSE	FALSE	0	0	6	0	0	0
Q8TCC3	sp|Q8TCC3|RM30_HUMAN 39S ribosomal protein L30, mitochondrial OS=Homo sapiens OX=9606 GN=MRPL30 PE=1 SV=1	15	3	FALSE	FALSE	FALSE	FALSE	FALSE	FALSE	FALSE	2	1	2	2	1.5	0
Q9NVU7	sp|Q9NVU7|SDA1_HUMAN Protein SDA1 homolog OS=Homo sapiens OX=9606 GN=SDAD1 PE=1 SV=3	54	18	FALSE	FALSE	FALSE	FALSE	FALSE	FALSE	FALSE	8	10	26	0.8	0.692308	0
Q8TA86	sp|Q8TA86|RP9_HUMAN Retinitis pigmentosa 9 protein OS=Homo sapiens OX=9606 GN=RP9 PE=1 SV=2	19	10	FALSE	FALSE	FALSE	FALSE	FALSE	FALSE	FALSE	0	10	3	0	3.33333	0
P0C7P3	sp|P0C7P3|SLN14_HUMAN Protein SLFN14 OS=Homo sapiens OX=9606 GN=SLFN14 PE=1 SV=2	108	10	FALSE	FALSE	FALSE	FALSE	FALSE	FALSE	FALSE	1	9	10	0.111111	1	0
Q2QD12	sp|Q2QD12|RPEL1_HUMAN Ribulose-phosphate 3-epimerase-like protein 1 OS=Homo sapiens OX=9606 GN=RPEL1 PE=2 SV=1	24	0	FALSE	FALSE	FALSE	FALSE	FALSE	FALSE	FALSE	0	0	0	0	2	0
P22626	sp|P22626|ROA2_HUMAN Heterogeneous nuclear ribonucleoproteins A2/B1 OS=Homo sapiens OX=9606 GN=HNRNPA2B1 PE=1 SV=2	6	0	TRUE	FALSE	FALSE	FALSE	FALSE	FALSE	FALSE	0	0	50	0	0	0
Q96EU6	sp|Q96EU6|RRP36_HUMAN Ribosomal RNA processing protein 36 homolog OS=Homo sapiens OX=9606 GN=RRP36 PE=1 SV=1	14	6	FALSE	FALSE	FALSE	FALSE	FALSE	FALSE	FALSE	2	4	3	0.5	2	0
P05423	sp|P05423|RPC4_HUMAN DNA-directed RNA polymerase III subunit RPC4 OS=Homo sapiens OX=9606 GN=POLR3D PE=1 SV=2	31	14	FALSE	FALSE	FALSE	FALSE	FALSE	FALSE	FALSE	10	4	10	2.5	1.4	0
Q6ZPB5	sp|Q6ZPB5|SDIM1_HUMAN Stress-responsive DNAJB4-interacting membrane protein 1 OS=Homo sapiens OX=9606 GN=SDIM1 PE=1 SV=2	26	1	TRUE	TRUE	FALSE	FALSE	FALSE	FALSE	FALSE	1	0	0	2	2	0
Q9BRU2	sp|Q9BRU2|TCAL7_HUMAN Transcription elongation factor A protein-like 7 OS=Homo sapiens OX=9606 GN=TCEAL7 PE=2 SV=2	6	1	FALSE	FALSE	FALSE	FALSE	FALSE	FALSE	FALSE	0	1	0	0	2	0
Q9NQA5	sp|Q9NQA5|TRPV5_HUMAN Transient receptor potential cation channel subfamily V member 5 OS=Homo sapiens OX=9606 GN=TRPV5 PE=1 SV=2	70	2	TRUE	TRUE	TRUE	FALSE	FALSE	FALSE	FALSE	1	1	13	1	0.153846	0
P62910	sp|P62910|RL32_HUMAN 60S ribosomal protein L32 OS=Homo sapiens OX=9606 GN=RPL32 PE=1 SV=2	5	3	FALSE	FALSE	FALSE	FALSE	FALSE	FALSE	FALSE	3	0	7	2	0.428571	0
P60602	sp|P60602|ROMO1_HUMAN Reactive oxygen species modulator 1 OS=Homo sapiens OX=9606 GN=ROMO1 PE=1 SV=1	8	0	TRUE	FALSE	FALSE	FALSE	FALSE	FALSE	FALSE	0	0	0	0	2	0
P12271	sp|P12271|RLBP1_HUMAN Retinaldehyde-binding protein 1 OS=Homo sapiens OX=9606 GN=RLBP1 PE=1 SV=2	29	5	FALSE	FALSE	FALSE	FALSE	FALSE	FALSE	FALSE	2	3	3	0.666667	1.66667	0
Q8N6G2	sp|Q8N6G2|TEX26_HUMAN Testis-expressed protein 26 OS=Homo sapiens OX=9606 GN=TEX26 PE=2 SV=1	48	21	FALSE	FALSE	FALSE	FALSE	FALSE	FALSE	FALSE	12	9	6	1.33333	3.5	0
Q8NET8	sp|Q8NET8|TRPV3_HUMAN Transient receptor potential cation channel subfamily V member 3 OS=Homo sapiens OX=9606 GN=TRPV3 PE=1 SV=2	85	6	TRUE	TRUE	FALSE	FALSE	FALSE	FALSE	FALSE	1	5	7	0.2	0.857143	0
Q8TDU9	sp|Q8TDU9|RL3R2_HUMAN Relaxin-3 receptor 2 OS=Homo sapiens OX=9606 GN=RXFP4 PE=1 SV=1	42	7	TRUE	TRUE	TRUE	FALSE	FALSE	FALSE	FALSE	3	4	5	0.75	1.4	0
P18124	sp|P18124|RL7_HUMAN 60S ribosomal protein L7 OS=Homo sapiens OX=9606 GN=RPL7 PE=1 SV=1	7	2	FALSE	FALSE	FALSE	FALSE	FALSE	FALSE	FALSE	2	0	10	2	0.2	0
Q8IWY4	sp|Q8IWY4|SCUB1_HUMAN Signal peptide, CUB and EGF-like domain-containing protein 1 OS=Homo sapiens OX=9606 GN=SCUBE1 PE=1 SV=3	127	61	TRUE	TRUE	TRUE	FALSE	FALSE	FALSE	FALSE	29	32	6	0.90625	10.1667	0
Q7RTU0	sp|Q7RTU0|TCF24_HUMAN Transcription factor 24 OS=Homo sapiens OX=9606 GN=TCF24 PE=3 SV=3	25	12	FALSE	FALSE	FALSE	FALSE	FALSE	FALSE	FALSE	3	9	1	0.333333	12	0
Q8N7C3	sp|Q8N7C3|TRIMM_HUMAN Probable E3 ubiquitin-protein ligase TRIML2 OS=Homo sapiens OX=9606 GN=TRIML2 PE=1 SV=1	50	2	FALSE	FALSE	FALSE	FALSE	FALSE	FALSE	FALSE	0	2	0	0	2	0
P0C1Z6	sp|P0C1Z6|TFPT_HUMAN TCF3 fusion partner OS=Homo sapiens OX=9606 GN=TFPT PE=1 SV=1	15	4	FALSE	FALSE	FALSE	FALSE	FALSE	FALSE	FALSE	2	2	12	1	0.333333	0
P52198	sp|P52198|RND2_HUMAN Rho-related GTP-binding protein RhoN OS=Homo sapiens OX=9606 GN=RND2 PE=1 SV=2	32	6	FALSE	FALSE	FALSE	FALSE	FALSE	FALSE	FALSE	2	4	1	0.5	6	0
Q99729	sp|Q99729|ROAA_HUMAN Heterogeneous nuclear ribonucleoprotein A/B OS=Homo sapiens OX=9606 GN=HNRNPAB PE=1 SV=2	28	8	FALSE	FALSE	FALSE	FALSE	FALSE	FALSE	FALSE	5	3	10	1.66667	0.8	0
Q8WVN6	sp|Q8WVN6|SCTM1_HUMAN Secreted and transmembrane protein 1 OS=Homo sapiens OX=9606 GN=SECTM1 PE=1 SV=2	28	0	TRUE	FALSE	TRUE	FALSE	FALSE	FALSE	FALSE	0	0	1	0	0	0
P09001	sp|P09001|RM03_HUMAN 39S ribosomal protein L3, mitochondrial OS=Homo sapiens OX=9606 GN=MRPL3 PE=1 SV=1	33	4	FALSE	FALSE	FALSE	FALSE	FALSE	FALSE	FALSE	4	0	3	2	1.33333	0
Q9P2E9	sp|Q9P2E9|RRBP1_HUMAN Ribosome-binding protein 1 OS=Homo sapiens OX=9606 GN=RRBP1 PE=1 SV=5	96	55	FALSE	FALSE	FALSE	FALSE	FALSE	FALSE	FALSE	27	28	48	0.964286	1.14583	0
O75382	sp|O75382|TRIM3_HUMAN Tripartite motif-containing protein 3 OS=Homo sapiens OX=9606 GN=TRIM3 PE=1 SV=2	73	13	FALSE	FALSE	FALSE	FALSE	FALSE	FALSE	FALSE	7	6	13	1.16667	1	0
Q92664	sp|Q92664|TF3A_HUMAN Transcription factor IIIA OS=Homo sapiens OX=9606 GN=GTF3A PE=1 SV=3	41	8	FALSE	FALSE	FALSE	FALSE	FALSE	FALSE	FALSE	3	5	8	0.6	1	0
Q9H5Q4	sp|Q9H5Q4|TFB2M_HUMAN Dimethyladenosine transferase 2, mitochondrial OS=Homo sapiens OX=9606 GN=TFB2M PE=1 SV=1	36	10	FALSE	FALSE	FALSE	FALSE	FALSE	FALSE	FALSE	2	8	1	0.25	10	0
Q7Z7D3	sp|Q7Z7D3|VTCN1_HUMAN V-set domain-containing T-cell activation inhibitor 1 OS=Homo sapiens OX=9606 GN=VTCN1 PE=1 SV=1	44	0	TRUE	FALSE	TRUE	FALSE	FALSE	FALSE	FALSE	0	0	2	0	0	0
P09651	sp|P09651|ROA1_HUMAN Heterogeneous nuclear ribonucleoprotein A1 OS=Homo sapiens OX=9606 GN=HNRNPA1 PE=1 SV=5	26	1	TRUE	FALSE	FALSE	FALSE	FALSE	FALSE	FALSE	0	1	40	0	0.025	0
Q9Y5M6	sp|Q9Y5M6|TISR_HUMAN Oculomedin OS=Homo sapiens OX=9606 GN=OCLM PE=2 SV=1	4	0	FALSE	FALSE	FALSE	FALSE	FALSE	FALSE	FALSE	0	0	2	0	0	0
P46777	sp|P46777|RL5_HUMAN 60S ribosomal protein L5 OS=Homo sapiens OX=9606 GN=RPL5 PE=1 SV=3	14	1	TRUE	FALSE	FALSE	FALSE	FALSE	FALSE	FALSE	1	0	17	2	0.0588235	0
A0A075B6Y3	sp|A0A075B6Y3|TJA3_HUMAN T cell receptor alpha joining 3 OS=Homo sapiens OX=9606 GN=TRAJ3 PE=4 SV=2	6	0	TRUE	TRUE	FALSE	FALSE	FALSE	FALSE	FALSE	0	0	0	0	2	0
Q9BXT5	sp|Q9BXT5|TEX15_HUMAN Testis-expressed protein 15 OS=Homo sapiens OX=9606 GN=TEX15 PE=1 SV=2	485	214	FALSE	FALSE	FALSE	FALSE	FALSE	FALSE	TRUE	77	137	31	0.562044	6.90323	0
Q13291	sp|Q13291|SLAF1_HUMAN Signaling lymphocytic activation molecule OS=Homo sapiens OX=9606 GN=SLAMF1 PE=1 SV=1	52	3	TRUE	FALSE	TRUE	FALSE	TRUE	FALSE	FALSE	2	1	7	2	0.428571	0
Q9Y6G3	sp|Q9Y6G3|RM42_HUMAN 39S ribosomal protein L42, mitochondrial OS=Homo sapiens OX=9606 GN=MRPL42 PE=1 SV=1	14	2	FALSE	FALSE	FALSE	FALSE	FALSE	FALSE	FALSE	2	0	1	2	2	0
Q9UEU0	sp|Q9UEU0|VTI1B_HUMAN Vesicle transport through interaction with t-SNAREs homolog 1B OS=Homo sapiens OX=9606 GN=VTI1B PE=1 SV=3	22	1	TRUE	FALSE	FALSE	FALSE	FALSE	FALSE	FALSE	1	0	15	2	0.0666667	0
Q8WWH5	sp|Q8WWH5|TRUB1_HUMAN Probable tRNA pseudouridine synthase 1 OS=Homo sapiens OX=9606 GN=TRUB1 PE=1 SV=1	48	10	FALSE	FALSE	FALSE	FALSE	FALSE	FALSE	FALSE	5	5	16	1	0.625	0
Q96RU7	sp|Q96RU7|TRIB3_HUMAN Tribbles homolog 3 OS=Homo sapiens OX=9606 GN=TRIB3 PE=1 SV=2	29	7	FALSE	FALSE	FALSE	FALSE	FALSE	FALSE	FALSE	4	3	6	1.33333	1.16667	0
Q9NZE8	sp|Q9NZE8|RM35_HUMAN 39S ribosomal protein L35, mitochondrial OS=Homo sapiens OX=9606 GN=MRPL35 PE=1 SV=3	27	9	FALSE	FALSE	FALSE	FALSE	FALSE	FALSE	FALSE	6	3	5	2	1.8	0
Q6AZZ1	sp|Q6AZZ1|TRI68_HUMAN E3 ubiquitin-protein ligase TRIM68 OS=Homo sapiens OX=9606 GN=TRIM68 PE=1 SV=1	41	5	FALSE	FALSE	FALSE	FALSE	FALSE	FALSE	FALSE	1	4	5	0.25	1	0
Q15631	sp|Q15631|TSN_HUMAN Translin OS=Homo sapiens OX=9606 GN=TSN PE=1 SV=1	24	3	FALSE	FALSE	FALSE	FALSE	FALSE	FALSE	FALSE	2	1	4	2	0.75	0
Q6ZNB5	sp|Q6ZNB5|TRC2L_HUMAN Putative short transient receptor potential channel 2-like protein OS=Homo sapiens OX=9606 PE=5 SV=1	18	4	FALSE	FALSE	FALSE	FALSE	FALSE	FALSE	FALSE	1	3	2	0.333333	2	0
P01137	sp|P01137|TGFB1_HUMAN Transforming growth factor beta-1 proprotein OS=Homo sapiens OX=9606 GN=TGFB1 PE=1 SV=2	48	9	TRUE	FALSE	TRUE	FALSE	FALSE	FALSE	FALSE	3	6	1	0.5	9	0
Q6ZYL4	sp|Q6ZYL4|TF2H5_HUMAN General transcription factor IIH subunit 5 OS=Homo sapiens OX=9606 GN=GTF2H5 PE=1 SV=1	3	0	FALSE	FALSE	FALSE	FALSE	FALSE	FALSE	FALSE	0	0	1	0	0	0
Q9H489	sp|Q9H489|TSY26_HUMAN Putative testis-specific Y-encoded-like protein 3 OS=Homo sapiens OX=9606 GN=TSPY26P PE=5 SV=1	33	16	FALSE	FALSE	FALSE	FALSE	FALSE	FALSE	FALSE	10	6	0	1.66667	2	0
Q96DX7	sp|Q96DX7|TRI44_HUMAN Tripartite motif-containing protein 44 OS=Homo sapiens OX=9606 GN=TRIM44 PE=1 SV=1	34	21	FALSE	FALSE	FALSE	FALSE	FALSE	FALSE	TRUE	3	18	5	0.166667	4.2	0
A0A0B4J264	sp|A0A0B4J264|TV381_HUMAN T cell receptor alpha variable 38-1 OS=Homo sapiens OX=9606 GN=TRAV38-1 PE=3 SV=1	23	0	TRUE	TRUE	TRUE	FALSE	FALSE	FALSE	FALSE	0	0	0	0	2	0
P35443	sp|P35443|TSP4_HUMAN Thrombospondin-4 OS=Homo sapiens OX=9606 GN=THBS4 PE=1 SV=2	101	18	TRUE	TRUE	TRUE	FALSE	FALSE	FALSE	FALSE	9	9	3	1	6	0
Q7RTX1	sp|Q7RTX1|TS1R1_HUMAN Taste receptor type 1 member 1 OS=Homo sapiens OX=9606 GN=TAS1R1 PE=2 SV=1	117	0	TRUE	TRUE	TRUE	FALSE	FALSE	FALSE	FALSE	0	0	4	0	0	0
Q96GJ1	sp|Q96GJ1|TRM2_HUMAN tRNA (uracil(54)-C(5))-methyltransferase homolog OS=Homo sapiens OX=9606 GN=TRMT2B PE=1 SV=1	59	5	FALSE	FALSE	FALSE	FALSE	FALSE	FALSE	FALSE	2	3	7	0.666667	0.714286	0
Q9BSF4	sp|Q9BSF4|TIM29_HUMAN Mitochondrial import inner membrane translocase subunit Tim29 OS=Homo sapiens OX=9606 GN=TIMM29 PE=1 SV=2	17	3	TRUE	FALSE	FALSE	FALSE	FALSE	FALSE	FALSE	0	3	0	0	2	0
Q9BSJ1	sp|Q9BSJ1|TRI51_HUMAN Tripartite motif-containing protein 51 OS=Homo sapiens OX=9606 GN=TRIM51 PE=2 SV=2	52	8	FALSE	FALSE	FALSE	FALSE	FALSE	FALSE	FALSE	4	4	1	1	8	0
Q9UJV3	sp|Q9UJV3|TRIM1_HUMAN Probable E3 ubiquitin-protein ligase MID2 OS=Homo sapiens OX=9606 GN=MID2 PE=1 SV=3	99	30	TRUE	FALSE	FALSE	FALSE	TRUE	FALSE	FALSE	11	19	9	0.578947	3.33333	0
Q15361	sp|Q15361|TTF1_HUMAN Transcription termination factor 1 OS=Homo sapiens OX=9606 GN=TTF1 PE=1 SV=3	101	64	FALSE	FALSE	FALSE	FALSE	FALSE	FALSE	FALSE	21	43	33	0.488372	1.93939	0
P0CV99	sp|P0CV99|TSPY4_HUMAN Testis-specific Y-encoded protein 4 OS=Homo sapiens OX=9606 GN=TSPY4 PE=3 SV=1	28	7	FALSE	FALSE	FALSE	FALSE	FALSE	FALSE	FALSE	2	5	0	0.4	2	0
Q8TBB0	sp|Q8TBB0|THAP6_HUMAN THAP domain-containing protein 6 OS=Homo sapiens OX=9606 GN=THAP6 PE=1 SV=1	28	10	FALSE	FALSE	FALSE	FALSE	FALSE	FALSE	FALSE	4	6	0	0.666667	2	0
Q5T1C6	sp|Q5T1C6|THEM4_HUMAN Acyl-coenzyme A thioesterase THEM4 OS=Homo sapiens OX=9606 GN=THEM4 PE=1 SV=1	25	3	TRUE	FALSE	FALSE	FALSE	TRUE	FALSE	FALSE	1	2	4	0.5	0.75	0
Q9BRA2	sp|Q9BRA2|TXD17_HUMAN Thioredoxin domain-containing protein 17 OS=Homo sapiens OX=9606 GN=TXNDC17 PE=1 SV=1	6	0	TRUE	FALSE	FALSE	FALSE	FALSE	FALSE	FALSE	0	0	8	0	0	0
A0A0B4J272	sp|A0A0B4J272|TVA24_HUMAN T cell receptor alpha variable 24 OS=Homo sapiens OX=9606 GN=TRAV24 PE=1 SV=1	20	0	TRUE	TRUE	TRUE	FALSE	FALSE	FALSE	FALSE	0	0	0	0	2	0
Q8NBP0	sp|Q8NBP0|TTC13_HUMAN Tetratricopeptide repeat protein 13 OS=Homo sapiens OX=9606 GN=TTC13 PE=2 SV=3	88	5	FALSE	FALSE	FALSE	FALSE	FALSE	FALSE	FALSE	2	3	6	0.666667	0.833333	0
Q8N0Z6	sp|Q8N0Z6|TTC5_HUMAN Tetratricopeptide repeat protein 5 OS=Homo sapiens OX=9606 GN=TTC5 PE=1 SV=2	56	1	FALSE	FALSE	FALSE	FALSE	TRUE	FALSE	FALSE	0	1	5	0	0.2	0
P16035	sp|P16035|TIMP2_HUMAN Metalloproteinase inhibitor 2 OS=Homo sapiens OX=9606 GN=TIMP2 PE=1 SV=2	21	0	TRUE	FALSE	FALSE	FALSE	FALSE	FALSE	FALSE	0	0	4	0	0	0
Q96J42	sp|Q96J42|TXD15_HUMAN Thioredoxin domain-containing protein 15 OS=Homo sapiens OX=9606 GN=TXNDC15 PE=1 SV=1	46	15	TRUE	TRUE	TRUE	FALSE	FALSE	FALSE	FALSE	5	10	0	0.5	2	0
Q96PP4	sp|Q96PP4|TSG13_HUMAN Testis-specific gene 13 protein OS=Homo sapiens OX=9606 GN=TSGA13 PE=2 SV=1	37	14	FALSE	FALSE	FALSE	FALSE	FALSE	FALSE	FALSE	5	9	7	0.555556	2	0
Q8NER1	sp|Q8NER1|TRPV1_HUMAN Transient receptor potential cation channel subfamily V member 1 OS=Homo sapiens OX=9606 GN=TRPV1 PE=1 SV=2	100	3	TRUE	FALSE	TRUE	FALSE	TRUE	FALSE	FALSE	1	2	18	0.5	0.166667	0
Q92519	sp|Q92519|TRIB2_HUMAN Tribbles homolog 2 OS=Homo sapiens OX=9606 GN=TRIB2 PE=1 SV=1	45	19	FALSE	FALSE	FALSE	FALSE	FALSE	FALSE	FALSE	5	14	11	0.357143	1.72727	0
A0A0B4J234	sp|A0A0B4J234|TVA2_HUMAN T cell receptor alpha variable 2 OS=Homo sapiens OX=9606 GN=TRAV2 PE=3 SV=1	16	0	TRUE	TRUE	TRUE	FALSE	FALSE	FALSE	FALSE	0	0	0	0	2	0
A0A087WSZ9	sp|A0A087WSZ9|TVA30_HUMAN T cell receptor alpha variable 30 OS=Homo sapiens OX=9606 GN=TRAV30 PE=3 SV=1	20	1	TRUE	TRUE	TRUE	FALSE	FALSE	FALSE	FALSE	0	1	0	0	2	0
Q6PGP7	sp|Q6PGP7|TTC37_HUMAN Tetratricopeptide repeat protein 37 OS=Homo sapiens OX=9606 GN=TTC37 PE=1 SV=1	157	7	FALSE	FALSE	FALSE	FALSE	FALSE	FALSE	FALSE	1	6	22	0.166667	0.318182	0
Q9P2T0	sp|Q9P2T0|THEG_HUMAN Testicular haploid expressed gene protein OS=Homo sapiens OX=9606 GN=THEG PE=1 SV=1	42	23	FALSE	FALSE	FALSE	FALSE	FALSE	FALSE	FALSE	4	19	8	0.210526	2.875	0
A0A0K0K1G8	sp|A0A0K0K1G8|TVBJ2_HUMAN T cell receptor beta variable 10-2 OS=Homo sapiens OX=9606 GN=TRBV10-2 PE=3 SV=3	22	0	TRUE	TRUE	FALSE	FALSE	FALSE	FALSE	FALSE	0	0	0	0	2	0
Q02763	sp|Q02763|TIE2_HUMAN Angiopoietin-1 receptor OS=Homo sapiens OX=9606 GN=TEK PE=1 SV=2	123	8	TRUE	FALSE	TRUE	FALSE	TRUE	FALSE	FALSE	5	3	16	1.66667	0.5	0
A0A0C4DH27	sp|A0A0C4DH27|TRGV8_HUMAN T cell receptor gamma variable 8 OS=Homo sapiens OX=9606 GN=TRGV8 PE=1 SV=1	21	1	TRUE	TRUE	FALSE	FALSE	FALSE	FALSE	FALSE	1	0	0	2	2	0
Q5TCY1	sp|Q5TCY1|TTBK1_HUMAN Tau-tubulin kinase 1 OS=Homo sapiens OX=9606 GN=TTBK1 PE=1 SV=2	165	124	FALSE	FALSE	FALSE	FALSE	FALSE	FALSE	FALSE	43	81	29	0.530864	4.27586	0
A0A578	sp|A0A578|TVB51_HUMAN T cell receptor beta variable 5-1 OS=Homo sapiens OX=9606 GN=TRBV5-1 PE=1 SV=1	22	0	TRUE	TRUE	TRUE	FALSE	FALSE	FALSE	FALSE	0	0	0	0	2	0
A0A584	sp|A0A584|TVBK2_HUMAN T cell receptor beta variable 11-2 OS=Homo sapiens OX=9606 GN=TRBV11-2 PE=3 SV=1	13	0	TRUE	TRUE	FALSE	FALSE	FALSE	FALSE	FALSE	0	0	0	0	2	0
Q86V40	sp|Q86V40|TIKI1_HUMAN Metalloprotease TIKI1 OS=Homo sapiens OX=9606 GN=TRABD2A PE=2 SV=3	62	20	TRUE	TRUE	TRUE	FALSE	FALSE	FALSE	FALSE	9	11	7	0.818182	2.85714	0
Q9BSI4	sp|Q9BSI4|TINF2_HUMAN TERF1-interacting nuclear factor 2 OS=Homo sapiens OX=9606 GN=TINF2 PE=1 SV=1	48	18	FALSE	FALSE	FALSE	FALSE	FALSE	FALSE	FALSE	8	10	5	0.8	3.6	0
Q96N03	sp|Q96N03|VTM2L_HUMAN V-set and transmembrane domain-containing protein 2-like protein OS=Homo sapiens OX=9606 GN=VSTM2L PE=1 SV=1	25	4	TRUE	FALSE	FALSE	FALSE	FALSE	FALSE	FALSE	1	3	1	0.333333	4	0
Q9BXU0	sp|Q9BXU0|TEX12_HUMAN Testis-expressed protein 12 OS=Homo sapiens OX=9606 GN=TEX12 PE=2 SV=1	15	3	FALSE	FALSE	FALSE	FALSE	FALSE	FALSE	FALSE	0	3	2	0	1.5	0
P49746	sp|P49746|TSP3_HUMAN Thrombospondin-3 OS=Homo sapiens OX=9606 GN=THBS3 PE=1 SV=1	94	16	TRUE	FALSE	TRUE	FALSE	FALSE	FALSE	FALSE	7	9	6	0.777778	2.66667	0
Q6ZMU5	sp|Q6ZMU5|TRI72_HUMAN Tripartite motif-containing protein 72 OS=Homo sapiens OX=9606 GN=TRIM72 PE=1 SV=2	31	6	TRUE	FALSE	FALSE	FALSE	FALSE	FALSE	FALSE	2	4	6	0.5	1	0
Q15661	sp|Q15661|TRYB1_HUMAN Tryptase alpha/beta-1 OS=Homo sapiens OX=9606 GN=TPSAB1 PE=1 SV=1	20	1	TRUE	TRUE	TRUE	FALSE	FALSE	FALSE	FALSE	1	0	4	2	0.25	0
Q9Y4R7	sp|Q9Y4R7|TTLL3_HUMAN Tubulin monoglycylase TTLL3 OS=Homo sapiens OX=9606 GN=TTLL3 PE=1 SV=2	70	25	FALSE	FALSE	FALSE	FALSE	FALSE	FALSE	FALSE	12	13	3	0.923077	8.33333	0
Q9H0U9	sp|Q9H0U9|TSYL1_HUMAN Testis-specific Y-encoded-like protein 1 OS=Homo sapiens OX=9606 GN=TSPYL1 PE=1 SV=3	32	13	FALSE	FALSE	FALSE	FALSE	FALSE	FALSE	FALSE	4	9	8	0.444444	1.625	0
Q8NHM4	sp|Q8NHM4|TRY6_HUMAN Putative trypsin-6 OS=Homo sapiens OX=9606 GN=PRSS3P2 PE=5 SV=2	29	0	TRUE	TRUE	FALSE	FALSE	FALSE	FALSE	FALSE	0	0	1	0	0	0
Q96QT4	sp|Q96QT4|TRPM7_HUMAN Transient receptor potential cation channel subfamily M member 7 OS=Homo sapiens OX=9606 GN=TRPM7 PE=1 SV=1	157	34	TRUE	TRUE	FALSE	FALSE	TRUE	FALSE	FALSE	16	18	73	0.888889	0.465753	0
Q9H8W5	sp|Q9H8W5|TRI45_HUMAN Tripartite motif-containing protein 45 OS=Homo sapiens OX=9606 GN=TRIM45 PE=1 SV=2	62	18	FALSE	FALSE	FALSE	FALSE	FALSE	FALSE	FALSE	8	10	5	0.8	3.6	0
Q9BZY9	sp|Q9BZY9|TRI31_HUMAN E3 ubiquitin-protein ligase TRIM31 OS=Homo sapiens OX=9606 GN=TRIM31 PE=1 SV=2	55	20	FALSE	FALSE	FALSE	FALSE	FALSE	FALSE	FALSE	7	13	3	0.538462	6.66667	0
Q86UF1	sp|Q86UF1|TSN33_HUMAN Tetraspanin-33 OS=Homo sapiens OX=9606 GN=TSPAN33 PE=1 SV=1	23	3	TRUE	FALSE	TRUE	FALSE	FALSE	FALSE	FALSE	1	2	2	0.5	1.5	0
O60636	sp|O60636|TSN2_HUMAN Tetraspanin-2 OS=Homo sapiens OX=9606 GN=TSPAN2 PE=1 SV=2	21	1	TRUE	TRUE	TRUE	FALSE	FALSE	FALSE	FALSE	1	0	1	2	1	0
A0A0A6YYK7	sp|A0A0A6YYK7|TVA19_HUMAN T cell receptor alpha variable 19 OS=Homo sapiens OX=9606 GN=TRAV19 PE=2 SV=5	25	1	TRUE	TRUE	TRUE	FALSE	FALSE	FALSE	FALSE	1	0	0	2	2	0
