## Supplementary material for "Revealing the human mucinome": Dataset 1_Mucin Candidacy Output (part 2 of 3)

### Sheet: NetOGlycResults_fasta_Combo1-50 (continued)
UniprotID	Description	PotentialOsites	NetOGlycSites	Extracellular	ExclusivelyExtracellular	NglycoProtein	OglycoProtein	Phosphoprotein	isAMucin(12%andEx)	GlycoSiteDomainTest	Tcount	Scount	PhosphoCount	ToSratio	GlycoToPhosphoRatio	MucinScore
Q01534	sp|Q01534|TSPY1_HUMAN Testis-specific Y-encoded protein 1 OS=Homo sapiens OX=9606 GN=TSPY1 PE=1 SV=4	26	7	FALSE	FALSE	FALSE	FALSE	TRUE	FALSE	FALSE	2	5	2	0.4	3.5	0
Q9UBN4	sp|Q9UBN4|TRPC4_HUMAN Short transient receptor potential channel 4 OS=Homo sapiens OX=9606 GN=TRPC4 PE=1 SV=1	110	20	TRUE	FALSE	FALSE	FALSE	TRUE	FALSE	FALSE	5	15	11	0.333333	1.81818	0
A0A577	sp|A0A577|TVB41_HUMAN T cell receptor beta variable 4-1 OS=Homo sapiens OX=9606 GN=TRBV4-1 PE=3 SV=1	15	0	TRUE	TRUE	TRUE	FALSE	FALSE	FALSE	FALSE	0	0	0	0	2	0
Q9NNW7	sp|Q9NNW7|TRXR2_HUMAN Thioredoxin reductase 2, mitochondrial OS=Homo sapiens OX=9606 GN=TXNRD2 PE=1 SV=3	53	2	FALSE	FALSE	FALSE	FALSE	FALSE	FALSE	FALSE	1	1	7	1	0.285714	0
Q56UQ5	sp|Q56UQ5|TPT1L_HUMAN TPT1-like protein OS=Homo sapiens OX=9606 PE=2 SV=2	19	0	FALSE	FALSE	FALSE	FALSE	FALSE	FALSE	FALSE	0	0	3	0	0	0
O43493	sp|O43493|TGON2_HUMAN Trans-Golgi network integral membrane protein 2 OS=Homo sapiens OX=9606 GN=TGOLN2 PE=1 SV=3	69	60	TRUE	TRUE	TRUE	FALSE	FALSE	FALSE	FALSE	23	37	30	0.621622	2	0
Q8IYM9	sp|Q8IYM9|TRI22_HUMAN E3 ubiquitin-protein ligase TRIM22 OS=Homo sapiens OX=9606 GN=TRIM22 PE=1 SV=1	53	12	FALSE	FALSE	FALSE	FALSE	FALSE	FALSE	FALSE	3	9	10	0.333333	1.2	0
Q16881	sp|Q16881|TRXR1_HUMAN Thioredoxin reductase 1, cytoplasmic OS=Homo sapiens OX=9606 GN=TXNRD1 PE=1 SV=3	62	5	TRUE	FALSE	FALSE	FALSE	FALSE	FALSE	FALSE	3	2	19	1.5	0.263158	0
A6NLP5	sp|A6NLP5|TTC36_HUMAN Tetratricopeptide repeat protein 36 OS=Homo sapiens OX=9606 GN=TTC36 PE=1 SV=1	10	0	FALSE	FALSE	FALSE	FALSE	FALSE	FALSE	FALSE	0	0	0	0	2	0
Q8NFU3	sp|Q8NFU3|TSTD1_HUMAN Thiosulfate:glutathione sulfurtransferase OS=Homo sapiens OX=9606 GN=TSTD1 PE=1 SV=3	8	0	FALSE	FALSE	FALSE	FALSE	FALSE	FALSE	FALSE	0	0	6	0	0	0
P10600	sp|P10600|TGFB3_HUMAN Transforming growth factor beta-3 proprotein OS=Homo sapiens OX=9606 GN=TGFB3 PE=1 SV=1	47	4	TRUE	FALSE	TRUE	FALSE	FALSE	FALSE	FALSE	3	1	1	3	4	0
Q9UBN6	sp|Q9UBN6|TR10D_HUMAN Tumor necrosis factor receptor superfamily member 10D OS=Homo sapiens OX=9606 GN=TNFRSF10D PE=1 SV=1	58	30	TRUE	TRUE	TRUE	FALSE	FALSE	FALSE	FALSE	14	16	10	0.875	3	0
Q6PJ69	sp|Q6PJ69|TRI65_HUMAN Tripartite motif-containing protein 65 OS=Homo sapiens OX=9606 GN=TRIM65 PE=1 SV=3	46	9	FALSE	FALSE	FALSE	FALSE	FALSE	FALSE	FALSE	4	5	4	0.8	2.25	0
Q9UHF7	sp|Q9UHF7|TRPS1_HUMAN Zinc finger transcription factor Trps1 OS=Homo sapiens OX=9606 GN=TRPS1 PE=1 SV=2	156	72	FALSE	FALSE	FALSE	FALSE	FALSE	FALSE	FALSE	21	51	54	0.411765	1.33333	0
Q12931	sp|Q12931|TRAP1_HUMAN Heat shock protein 75 kDa, mitochondrial OS=Homo sapiens OX=9606 GN=TRAP1 PE=1 SV=3	72	13	FALSE	FALSE	FALSE	FALSE	FALSE	FALSE	FALSE	4	9	24	0.444444	0.541667	0
P04155	sp|P04155|TFF1_HUMAN Trefoil factor 1 OS=Homo sapiens OX=9606 GN=TFF1 PE=1 SV=1	10	0	TRUE	TRUE	FALSE	FALSE	FALSE	FALSE	FALSE	0	0	0	0	2	0
Q96N46	sp|Q96N46|TTC14_HUMAN Tetratricopeptide repeat protein 14 OS=Homo sapiens OX=9606 GN=TTC14 PE=1 SV=1	87	37	FALSE	FALSE	FALSE	FALSE	FALSE	FALSE	FALSE	5	32	33	0.15625	1.12121	0
Q9BZJ3	sp|Q9BZJ3|TRYD_HUMAN Tryptase delta OS=Homo sapiens OX=9606 GN=TPSD1 PE=2 SV=2	22	1	TRUE	TRUE	TRUE	FALSE	FALSE	FALSE	FALSE	1	0	2	2	0.5	0
O00635	sp|O00635|TRI38_HUMAN E3 ubiquitin-protein ligase TRIM38 OS=Homo sapiens OX=9606 GN=TRIM38 PE=1 SV=1	66	16	FALSE	FALSE	FALSE	FALSE	FALSE	FALSE	FALSE	9	7	2	1.28571	8	0
Q8N4P2	sp|Q8N4P2|TT30B_HUMAN Tetratricopeptide repeat protein 30B OS=Homo sapiens OX=9606 GN=TTC30B PE=1 SV=2	52	0	FALSE	FALSE	FALSE	FALSE	FALSE	FALSE	FALSE	0	0	3	0	0	0
Q3SXZ7	sp|Q3SXZ7|TTLL9_HUMAN Probable tubulin polyglutamylase TTLL9 OS=Homo sapiens OX=9606 GN=TTLL9 PE=2 SV=3	42	4	FALSE	FALSE	FALSE	FALSE	FALSE	FALSE	FALSE	2	2	2	1	2	0
A6NLU5	sp|A6NLU5|VTM2B_HUMAN V-set and transmembrane domain-containing protein 2B OS=Homo sapiens OX=9606 GN=VSTM2B PE=3 SV=2	40	21	TRUE	TRUE	FALSE	FALSE	FALSE	FALSE	FALSE	7	14	3	0.5	7	0
Q6ZVT0	sp|Q6ZVT0|TTL10_HUMAN Inactive polyglycylase TTLL10 OS=Homo sapiens OX=9606 GN=TTLL10 PE=1 SV=2	66	30	FALSE	FALSE	FALSE	FALSE	FALSE	FALSE	FALSE	9	21	14	0.428571	2.14286	0
Q9UJA5	sp|Q9UJA5|TRM6_HUMAN tRNA (adenine(58)-N(1))-methyltransferase non-catalytic subunit TRM6 OS=Homo sapiens OX=9606 GN=TRMT6 PE=1 SV=1	46	14	FALSE	FALSE	FALSE	FALSE	FALSE	FALSE	FALSE	4	10	23	0.4	0.608696	0
P07101	sp|P07101|TY3H_HUMAN Tyrosine 3-monooxygenase OS=Homo sapiens OX=9606 GN=TH PE=1 SV=5	57	13	FALSE	FALSE	FALSE	FALSE	FALSE	FALSE	FALSE	7	6	8	1.16667	1.625	0
Q9P272	sp|Q9P272|TRM9B_HUMAN Probable tRNA methyltransferase 9B OS=Homo sapiens OX=9606 GN=TRMT9B PE=2 SV=3	62	20	FALSE	FALSE	FALSE	FALSE	FALSE	FALSE	FALSE	8	12	3	0.666667	6.66667	0
Q9P2K2	sp|Q9P2K2|TXD16_HUMAN Thioredoxin domain-containing protein 16 OS=Homo sapiens OX=9606 GN=TXNDC16 PE=1 SV=4	90	3	TRUE	TRUE	TRUE	FALSE	FALSE	FALSE	FALSE	1	2	10	0.5	0.3	0
A0A0K0K1A5	sp|A0A0K0K1A5|TVB65_HUMAN T cell receptor beta variable 6-5 OS=Homo sapiens OX=9606 GN=TRBV6-5 PE=1 SV=3	20	0	TRUE	TRUE	TRUE	FALSE	FALSE	FALSE	FALSE	0	0	0	0	2	0
Q8N5M4	sp|Q8N5M4|TTC9C_HUMAN Tetratricopeptide repeat protein 9C OS=Homo sapiens OX=9606 GN=TTC9C PE=1 SV=1	11	2	FALSE	FALSE	FALSE	FALSE	FALSE	FALSE	FALSE	0	2	3	0	0.666667	0
P03986	sp|P03986|TRGC2_HUMAN T cell receptor gamma constant 2 OS=Homo sapiens OX=9606 GN=TRGC2 PE=1 SV=2	29	5	TRUE	TRUE	TRUE	FALSE	FALSE	FALSE	FALSE	4	1	0	4	2	0
Q6Q0C0	sp|Q6Q0C0|TRAF7_HUMAN E3 ubiquitin-protein ligase TRAF7 OS=Homo sapiens OX=9606 GN=TRAF7 PE=1 SV=1	93	16	FALSE	FALSE	FALSE	FALSE	TRUE	FALSE	FALSE	11	5	26	2.2	0.615385	0
O00463	sp|O00463|TRAF5_HUMAN TNF receptor-associated factor 5 OS=Homo sapiens OX=9606 GN=TRAF5 PE=1 SV=2	50	8	FALSE	FALSE	FALSE	FALSE	FALSE	FALSE	FALSE	1	7	1	0.142857	8	0
Q9NQB0	sp|Q9NQB0|TF7L2_HUMAN Transcription factor 7-like 2 OS=Homo sapiens OX=9606 GN=TCF7L2 PE=1 SV=2	85	60	FALSE	FALSE	FALSE	FALSE	TRUE	FALSE	FALSE	20	40	18	0.5	3.33333	0
A0JD32	sp|A0JD32|TV382_HUMAN T cell receptor alpha variable 38-2/delta variable 8 OS=Homo sapiens OX=9606 GN=TRAV38-2DV8 PE=3 SV=1	22	0	TRUE	TRUE	TRUE	FALSE	FALSE	FALSE	FALSE	0	0	0	0	2	0
Q9BZR9	sp|Q9BZR9|TRIM8_HUMAN E3 ubiquitin-protein ligase TRIM8 OS=Homo sapiens OX=9606 GN=TRIM8 PE=1 SV=2	60	22	FALSE	FALSE	FALSE	FALSE	FALSE	FALSE	FALSE	9	13	4	0.692308	5.5	0
Q7Z4L5	sp|Q7Z4L5|TT21B_HUMAN Tetratricopeptide repeat protein 21B OS=Homo sapiens OX=9606 GN=TTC21B PE=1 SV=2	106	4	FALSE	FALSE	FALSE	FALSE	FALSE	FALSE	FALSE	1	3	11	0.333333	0.363636	0
Q9NZR4	sp|Q9NZR4|VSX1_HUMAN Visual system homeobox 1 OS=Homo sapiens OX=9606 GN=VSX1 PE=1 SV=2	48	25	FALSE	FALSE	FALSE	FALSE	FALSE	FALSE	FALSE	6	19	2	0.315789	12.5	0
Q99816	sp|Q99816|TS101_HUMAN Tumor susceptibility gene 101 protein OS=Homo sapiens OX=9606 GN=TSG101 PE=1 SV=2	43	19	TRUE	FALSE	FALSE	FALSE	FALSE	FALSE	FALSE	6	13	13	0.461538	1.46154	0
Q8N584	sp|Q8N584|TT39C_HUMAN Tetratricopeptide repeat protein 39C OS=Homo sapiens OX=9606 GN=TTC39C PE=2 SV=2	55	5	FALSE	FALSE	FALSE	FALSE	FALSE	FALSE	FALSE	0	5	0	0	2	0
A0A1B0GX95	sp|A0A1B0GX95|TVB74_HUMAN T cell receptor beta variable 7-4 OS=Homo sapiens OX=9606 GN=TRBV7-4 PE=3 SV=1	23	3	TRUE	TRUE	FALSE	FALSE	FALSE	FALSE	FALSE	0	3	0	0	2	0
P53804	sp|P53804|TTC3_HUMAN E3 ubiquitin-protein ligase TTC3 OS=Homo sapiens OX=9606 GN=TTC3 PE=1 SV=2	226	71	FALSE	FALSE	FALSE	FALSE	TRUE	FALSE	FALSE	15	56	24	0.267857	2.95833	0
Q9NX01	sp|Q9NX01|TXN4B_HUMAN Thioredoxin-like protein 4B OS=Homo sapiens OX=9606 GN=TXNL4B PE=1 SV=1	16	0	FALSE	FALSE	FALSE	FALSE	FALSE	FALSE	FALSE	0	0	5	0	0	0
P98066	sp|P98066|TSG6_HUMAN Tumor necrosis factor-inducible gene 6 protein OS=Homo sapiens OX=9606 GN=TNFAIP6 PE=1 SV=2	24	5	TRUE	TRUE	TRUE	FALSE	FALSE	FALSE	FALSE	2	3	5	0.666667	1	0
Q96PF2	sp|Q96PF2|TSSK2_HUMAN Testis-specific serine/threonine-protein kinase 2 OS=Homo sapiens OX=9606 GN=TSSK2 PE=1 SV=2	39	12	FALSE	FALSE	FALSE	FALSE	TRUE	FALSE	FALSE	5	7	4	0.714286	3	0
Q99598	sp|Q99598|TSNAX_HUMAN Translin-associated protein X OS=Homo sapiens OX=9606 GN=TSNAX PE=1 SV=1	31	3	FALSE	FALSE	FALSE	FALSE	FALSE	FALSE	FALSE	1	2	13	0.5	0.230769	0
Q6ZSZ6	sp|Q6ZSZ6|TSH1_HUMAN Teashirt homolog 1 OS=Homo sapiens OX=9606 GN=TSHZ1 PE=1 SV=2	190	123	FALSE	FALSE	FALSE	FALSE	FALSE	FALSE	TRUE	47	76	23	0.618421	5.34783	0
Q92623	sp|Q92623|TTC9A_HUMAN Tetratricopeptide repeat protein 9A OS=Homo sapiens OX=9606 GN=TTC9 PE=1 SV=3	12	1	FALSE	FALSE	FALSE	FALSE	FALSE	FALSE	FALSE	1	0	6	2	0.166667	0
O75954	sp|O75954|TSN9_HUMAN Tetraspanin-9 OS=Homo sapiens OX=9606 GN=TSPAN9 PE=1 SV=1	22	3	TRUE	TRUE	TRUE	FALSE	FALSE	FALSE	FALSE	2	1	0	2	2	0
Q96A98	sp|Q96A98|TIP39_HUMAN Tuberoinfundibular peptide of 39 residues OS=Homo sapiens OX=9606 GN=PTH2 PE=1 SV=1	8	3	TRUE	TRUE	FALSE	FALSE	FALSE	FALSE	FALSE	1	2	2	0.5	1.5	0
Q9H4I3	sp|Q9H4I3|TRABD_HUMAN TraB domain-containing protein OS=Homo sapiens OX=9606 GN=TRABD PE=1 SV=1	33	6	FALSE	FALSE	FALSE	FALSE	FALSE	FALSE	FALSE	0	6	7	0	0.857143	0
Q5W5X9	sp|Q5W5X9|TTC23_HUMAN Tetratricopeptide repeat protein 23 OS=Homo sapiens OX=9606 GN=TTC23 PE=1 SV=1	52	5	FALSE	FALSE	FALSE	FALSE	FALSE	FALSE	FALSE	0	5	3	0	1.66667	0
Q8N6N2	sp|Q8N6N2|TTC9B_HUMAN Tetratricopeptide repeat protein 9B OS=Homo sapiens OX=9606 GN=TTC9B PE=2 SV=1	23	10	FALSE	FALSE	FALSE	FALSE	FALSE	FALSE	FALSE	1	9	8	0.111111	1.25	0
A0A0B4J280	sp|A0A0B4J280|TVA40_HUMAN T cell receptor alpha variable 40 OS=Homo sapiens OX=9606 GN=TRAV40 PE=3 SV=1	23	1	TRUE	TRUE	TRUE	FALSE	FALSE	FALSE	FALSE	0	1	0	0	2	0
Q9NYZ1	sp|Q9NYZ1|TV23B_HUMAN Golgi apparatus membrane protein TVP23 homolog B OS=Homo sapiens OX=9606 GN=TVP23B PE=1 SV=2	22	3	TRUE	TRUE	FALSE	FALSE	FALSE	FALSE	FALSE	3	0	10	2	0.3	0
Q8N427	sp|Q8N427|TXND3_HUMAN Thioredoxin domain-containing protein 3 OS=Homo sapiens OX=9606 GN=NME8 PE=2 SV=2	54	4	FALSE	FALSE	FALSE	FALSE	FALSE	FALSE	FALSE	1	3	3	0.333333	1.33333	0
Q96A61	sp|Q96A61|TRI52_HUMAN Tripartite motif-containing protein 52 OS=Homo sapiens OX=9606 GN=TRIM52 PE=1 SV=1	25	6	FALSE	FALSE	FALSE	FALSE	FALSE	FALSE	FALSE	3	3	0	1	2	0
O14817	sp|O14817|TSN4_HUMAN Tetraspanin-4 OS=Homo sapiens OX=9606 GN=TSPAN4 PE=1 SV=1	28	2	TRUE	TRUE	TRUE	FALSE	FALSE	FALSE	FALSE	1	1	0	1	2	0
Q86X45	sp|Q86X45|TILB_HUMAN Protein tilB homolog OS=Homo sapiens OX=9606 GN=LRRC6 PE=1 SV=3	49	16	TRUE	FALSE	FALSE	FALSE	FALSE	FALSE	FALSE	7	9	4	0.777778	4	0
H3BV60	sp|H3BV60|TGR3L_HUMAN Transforming growth factor-beta receptor type 3-like protein OS=Homo sapiens OX=9606 GN=TGFBR3L PE=2 SV=1	29	9	TRUE	TRUE	FALSE	FALSE	FALSE	FALSE	FALSE	4	5	5	0.8	1.8	0
A0A087WV62	sp|A0A087WV62|TVB16_HUMAN T cell receptor beta variable 16 OS=Homo sapiens OX=9606 GN=TRBV16 PE=3 SV=6	15	0	TRUE	TRUE	FALSE	FALSE	FALSE	FALSE	FALSE	0	0	0	0	2	0
Q9Y4A5	sp|Q9Y4A5|TRRAP_HUMAN Transformation/transcription domain-associated protein OS=Homo sapiens OX=9606 GN=TRRAP PE=1 SV=3	433	59	FALSE	FALSE	FALSE	FALSE	FALSE	FALSE	FALSE	24	35	43	0.685714	1.37209	0
Q9BQ61	sp|Q9BQ61|TRIR_HUMAN Telomerase RNA component interacting RNase OS=Homo sapiens OX=9606 GN=TRIR PE=1 SV=1	8	4	FALSE	FALSE	FALSE	FALSE	FALSE	FALSE	FALSE	1	3	13	0.333333	0.307692	0
Q14669	sp|Q14669|TRIPC_HUMAN E3 ubiquitin-protein ligase TRIP12 OS=Homo sapiens OX=9606 GN=TRIP12 PE=1 SV=1	247	114	FALSE	FALSE	FALSE	FALSE	FALSE	FALSE	TRUE	34	80	82	0.425	1.39024	0
A0A0C4DH59	sp|A0A0C4DH59|TVB54_HUMAN T cell receptor beta variable 5-4 OS=Homo sapiens OX=9606 GN=TRBV5-4 PE=3 SV=1	18	1	TRUE	TRUE	TRUE	FALSE	FALSE	FALSE	FALSE	1	0	0	2	2	0
Q969Z4	sp|Q969Z4|TR19L_HUMAN Tumor necrosis factor receptor superfamily member 19L OS=Homo sapiens OX=9606 GN=RELT PE=1 SV=1	49	12	TRUE	FALSE	TRUE	FALSE	TRUE	FALSE	FALSE	7	5	8	1.4	1.5	0
A0A075B706	sp|A0A075B706|TRDJ1_HUMAN T cell receptor delta joining 1 OS=Homo sapiens OX=9606 GN=TRDJ1 PE=1 SV=2	3	0	TRUE	TRUE	FALSE	FALSE	FALSE	FALSE	FALSE	0	0	0	0	2	0
Q9UBP6	sp|Q9UBP6|TRMB_HUMAN tRNA (guanine-N(7)-)-methyltransferase OS=Homo sapiens OX=9606 GN=METTL1 PE=1 SV=1	20	3	FALSE	FALSE	FALSE	FALSE	TRUE	FALSE	FALSE	2	1	5	2	0.6	0
Q13507	sp|Q13507|TRPC3_HUMAN Short transient receptor potential channel 3 OS=Homo sapiens OX=9606 GN=TRPC3 PE=1 SV=3	81	0	TRUE	FALSE	TRUE	FALSE	FALSE	FALSE	FALSE	0	0	19	0	0	0
P35030	sp|P35030|TRY3_HUMAN Trypsin-3 OS=Homo sapiens OX=9606 GN=PRSS3 PE=1 SV=2	33	4	TRUE	TRUE	FALSE	FALSE	FALSE	FALSE	FALSE	2	2	1	1	4	0
Q12792	sp|Q12792|TWF1_HUMAN Twinfilin-1 OS=Homo sapiens OX=9606 GN=TWF1 PE=1 SV=3	33	2	FALSE	FALSE	FALSE	FALSE	TRUE	FALSE	FALSE	2	0	10	2	0.2	0
Q5TGU0	sp|Q5TGU0|TSPO2_HUMAN Translocator protein 2 OS=Homo sapiens OX=9606 GN=TSPO2 PE=1 SV=1	19	0	TRUE	TRUE	FALSE	FALSE	FALSE	FALSE	FALSE	0	0	1	0	0	0
Q9Y5S1	sp|Q9Y5S1|TRPV2_HUMAN Transient receptor potential cation channel subfamily V member 2 OS=Homo sapiens OX=9606 GN=TRPV2 PE=1 SV=1	74	3	TRUE	FALSE	TRUE	FALSE	TRUE	FALSE	FALSE	2	1	16	2	0.1875	0
Q7RTX0	sp|Q7RTX0|TS1R3_HUMAN Taste receptor type 1 member 3 OS=Homo sapiens OX=9606 GN=TAS1R3 PE=1 SV=2	97	8	TRUE	TRUE	TRUE	FALSE	FALSE	FALSE	FALSE	2	6	0	0.333333	2	0
A0A0A6YYK6	sp|A0A0A6YYK6|TVA16_HUMAN T cell receptor alpha variable 16 OS=Homo sapiens OX=9606 GN=TRAV16 PE=3 SV=5	16	1	TRUE	TRUE	TRUE	FALSE	FALSE	FALSE	FALSE	1	0	0	2	2	0
Q9UNS1	sp|Q9UNS1|TIM_HUMAN Protein timeless homolog OS=Homo sapiens OX=9606 GN=TIMELESS PE=1 SV=2	87	16	FALSE	FALSE	FALSE	FALSE	FALSE	FALSE	FALSE	2	14	22	0.142857	0.727273	0
Q63HK5	sp|Q63HK5|TSH3_HUMAN Teashirt homolog 3 OS=Homo sapiens OX=9606 GN=TSHZ3 PE=1 SV=2	176	111	FALSE	FALSE	FALSE	FALSE	FALSE	FALSE	TRUE	41	70	48	0.585714	2.3125	0
Q9HBA0	sp|Q9HBA0|TRPV4_HUMAN Transient receptor potential cation channel subfamily V member 4 OS=Homo sapiens OX=9606 GN=TRPV4 PE=1 SV=2	95	2	TRUE	FALSE	FALSE	FALSE	FALSE	FALSE	FALSE	0	2	18	0	0.111111	0
Q9BVG3	sp|Q9BVG3|TRI62_HUMAN E3 ubiquitin-protein ligase TRIM62 OS=Homo sapiens OX=9606 GN=TRIM62 PE=1 SV=1	52	17	FALSE	FALSE	FALSE	FALSE	FALSE	FALSE	FALSE	10	7	5	1.42857	3.4	0
P52888	sp|P52888|THOP1_HUMAN Thimet oligopeptidase OS=Homo sapiens OX=9606 GN=THOP1 PE=1 SV=2	57	0	FALSE	FALSE	FALSE	FALSE	FALSE	FALSE	FALSE	0	0	16	0	0	0
O75962	sp|O75962|TRIO_HUMAN Triple functional domain protein OS=Homo sapiens OX=9606 GN=TRIO PE=1 SV=2	352	126	FALSE	FALSE	FALSE	FALSE	TRUE	FALSE	TRUE	26	100	77	0.26	1.63636	0
Q8TAG5	sp|Q8TAG5|VTM2A_HUMAN V-set and transmembrane domain-containing protein 2A OS=Homo sapiens OX=9606 GN=VSTM2A PE=1 SV=3	28	10	TRUE	TRUE	TRUE	FALSE	FALSE	FALSE	FALSE	2	8	6	0.25	1.66667	0
P48307	sp|P48307|TFPI2_HUMAN Tissue factor pathway inhibitor 2 OS=Homo sapiens OX=9606 GN=TFPI2 PE=1 SV=1	22	4	TRUE	TRUE	TRUE	FALSE	FALSE	FALSE	FALSE	1	3	3	0.333333	1.33333	0
A0A0K0K1G6	sp|A0A0K0K1G6|TVBJ3_HUMAN T cell receptor beta variable 10-3 OS=Homo sapiens OX=9606 GN=TRBV10-3 PE=3 SV=3	24	2	TRUE	TRUE	FALSE	FALSE	FALSE	FALSE	FALSE	2	0	0	2	2	0
Q86WT6	sp|Q86WT6|TRI69_HUMAN E3 ubiquitin-protein ligase TRIM69 OS=Homo sapiens OX=9606 GN=TRIM69 PE=1 SV=2	54	10	FALSE	FALSE	FALSE	FALSE	TRUE	FALSE	FALSE	3	7	6	0.428571	1.66667	0
A0A0K0K1C0	sp|A0A0K0K1C0|TVBK1_HUMAN T cell receptor beta variable 11-1 OS=Homo sapiens OX=9606 GN=TRBV11-1 PE=3 SV=3	16	0	TRUE	TRUE	FALSE	FALSE	FALSE	FALSE	FALSE	0	0	0	0	2	0
Q9C037	sp|Q9C037|TRIM4_HUMAN E3 ubiquitin-protein ligase TRIM4 OS=Homo sapiens OX=9606 GN=TRIM4 PE=1 SV=2	48	9	FALSE	FALSE	FALSE	FALSE	FALSE	FALSE	FALSE	5	4	9	1.25	1	0
Q9UJ04	sp|Q9UJ04|TSYL4_HUMAN Testis-specific Y-encoded-like protein 4 OS=Homo sapiens OX=9606 GN=TSPYL4 PE=1 SV=2	37	22	FALSE	FALSE	FALSE	FALSE	FALSE	FALSE	FALSE	10	12	3	0.833333	7.33333	0
A0A0A6YYG2	sp|A0A0A6YYG2|TVB66_HUMAN T cell receptor beta variable 6-6 OS=Homo sapiens OX=9606 GN=TRBV6-6 PE=3 SV=5	17	0	TRUE	TRUE	TRUE	FALSE	FALSE	FALSE	FALSE	0	0	0	0	2	0
Q96A04	sp|Q96A04|TSACC_HUMAN TSSK6-activating co-chaperone protein OS=Homo sapiens OX=9606 GN=TSACC PE=1 SV=1	14	5	FALSE	FALSE	FALSE	FALSE	FALSE	FALSE	FALSE	4	1	4	4	1.25	0
A0A0C4DH28	sp|A0A0C4DH28|TRGV4_HUMAN T cell receptor gamma variable 4 OS=Homo sapiens OX=9606 GN=TRGV4 PE=1 SV=1	23	0	TRUE	TRUE	TRUE	FALSE	FALSE	FALSE	FALSE	0	0	0	0	2	0
Q96PN7	sp|Q96PN7|TREF1_HUMAN Transcriptional-regulating factor 1 OS=Homo sapiens OX=9606 GN=TRERF1 PE=1 SV=1	132	75	FALSE	FALSE	FALSE	FALSE	FALSE	FALSE	FALSE	27	48	22	0.5625	3.40909	0
P07477	sp|P07477|TRY1_HUMAN Trypsin-1 OS=Homo sapiens OX=9606 GN=PRSS1 PE=1 SV=1	29	2	TRUE	TRUE	FALSE	FALSE	FALSE	FALSE	FALSE	1	1	2	1	1	0
Q5GH72	sp|Q5GH72|XKR7_HUMAN XK-related protein 7 OS=Homo sapiens OX=9606 GN=XKR7 PE=2 SV=1	72	5	TRUE	TRUE	FALSE	FALSE	FALSE	FALSE	FALSE	2	3	7	0.666667	0.714286	0
Q9H892	sp|Q9H892|TTC12_HUMAN Tetratricopeptide repeat protein 12 OS=Homo sapiens OX=9606 GN=TTC12 PE=1 SV=2	81	5	FALSE	FALSE	FALSE	FALSE	FALSE	FALSE	FALSE	4	1	8	4	0.625	0
O14994	sp|O14994|SYN3_HUMAN Synapsin-3 OS=Homo sapiens OX=9606 GN=SYN3 PE=1 SV=2	86	40	FALSE	FALSE	FALSE	FALSE	TRUE	FALSE	FALSE	9	31	14	0.290323	2.85714	0
O00295	sp|O00295|TULP2_HUMAN Tubby-related protein 2 OS=Homo sapiens OX=9606 GN=TULP2 PE=2 SV=2	59	22	TRUE	FALSE	FALSE	FALSE	FALSE	FALSE	FALSE	6	16	10	0.375	2.2	0
Q9Y577	sp|Q9Y577|TRI17_HUMAN E3 ubiquitin-protein ligase TRIM17 OS=Homo sapiens OX=9606 GN=TRIM17 PE=1 SV=1	53	6	FALSE	FALSE	FALSE	FALSE	FALSE	FALSE	FALSE	3	3	2	1	3	0
Q6A555	sp|Q6A555|TXND8_HUMAN Thioredoxin domain-containing protein 8 OS=Homo sapiens OX=9606 GN=TXNDC8 PE=1 SV=2	16	0	TRUE	FALSE	FALSE	FALSE	FALSE	FALSE	FALSE	0	0	0	0	2	0
Q6P3X3	sp|Q6P3X3|TTC27_HUMAN Tetratricopeptide repeat protein 27 OS=Homo sapiens OX=9606 GN=TTC27 PE=1 SV=1	102	6	FALSE	FALSE	FALSE	FALSE	FALSE	FALSE	FALSE	4	2	8	2	0.75	0
Q6DKK2	sp|Q6DKK2|TTC19_HUMAN Tetratricopeptide repeat protein 19, mitochondrial OS=Homo sapiens OX=9606 GN=TTC19 PE=1 SV=4	30	2	FALSE	FALSE	FALSE	FALSE	FALSE	FALSE	FALSE	1	1	2	1	1	0
Q9BXQ6	sp|Q9BXQ6|T121B_HUMAN Transmembrane protein 121B OS=Homo sapiens OX=9606 GN=TMEM121B PE=2 SV=1	77	14	FALSE	FALSE	FALSE	FALSE	FALSE	FALSE	FALSE	1	13	5	0.0769231	2.8	0
B1AH88	sp|B1AH88|TSPOB_HUMAN Putative peripheral benzodiazepine receptor-related protein OS=Homo sapiens OX=9606 GN=TSPO PE=5 SV=1	12	1	FALSE	FALSE	FALSE	FALSE	FALSE	FALSE	FALSE	0	1	0	0	2	0
P83876	sp|P83876|TXN4A_HUMAN Thioredoxin-like protein 4A OS=Homo sapiens OX=9606 GN=TXNL4A PE=1 SV=1	8	0	FALSE	FALSE	FALSE	FALSE	FALSE	FALSE	FALSE	0	0	6	0	0	0
Q13061	sp|Q13061|TRDN_HUMAN Triadin OS=Homo sapiens OX=9606 GN=TRDN PE=1 SV=4	89	62	TRUE	FALSE	TRUE	FALSE	TRUE	FALSE	FALSE	33	29	14	1.13793	4.42857	0
P04435	sp|P04435|TVB79_HUMAN T cell receptor beta variable 7-9 OS=Homo sapiens OX=9606 GN=TRBV7-9 PE=2 SV=2	19	1	TRUE	TRUE	TRUE	FALSE	FALSE	FALSE	FALSE	0	1	0	0	2	0
Q9BU70	sp|Q9BU70|TRMO_HUMAN tRNA (adenine(37)-N6)-methyltransferase OS=Homo sapiens OX=9606 GN=TRMO PE=2 SV=2	59	17	FALSE	FALSE	FALSE	FALSE	FALSE	FALSE	FALSE	7	10	6	0.7	2.83333	0
Q8IZP1	sp|Q8IZP1|TBC3A_HUMAN TBC1 domain family member 3 OS=Homo sapiens OX=9606 GN=TBC1D3 PE=1 SV=6	59	29	TRUE	TRUE	FALSE	FALSE	FALSE	FALSE	FALSE	11	18	4	0.611111	7.25	0
O15533	sp|O15533|TPSN_HUMAN Tapasin OS=Homo sapiens OX=9606 GN=TAPBP PE=1 SV=1	52	5	TRUE	TRUE	TRUE	FALSE	FALSE	FALSE	FALSE	1	4	3	0.25	1.66667	0
Q49AM3	sp|Q49AM3|TTC31_HUMAN Tetratricopeptide repeat protein 31 OS=Homo sapiens OX=9606 GN=TTC31 PE=1 SV=3	54	17	FALSE	FALSE	FALSE	FALSE	FALSE	FALSE	FALSE	2	15	6	0.133333	2.83333	0
A0A075B6N2	sp|A0A075B6N2|TVBT1_HUMAN T cell receptor beta variable 20-1 OS=Homo sapiens OX=9606 GN=TRBV20-1 PE=3 SV=1	24	0	TRUE	TRUE	FALSE	FALSE	FALSE	FALSE	FALSE	0	0	0	0	2	0
O60635	sp|O60635|TSN1_HUMAN Tetraspanin-1 OS=Homo sapiens OX=9606 GN=TSPAN1 PE=1 SV=2	27	3	TRUE	FALSE	TRUE	FALSE	FALSE	FALSE	FALSE	3	0	2	2	1.5	0
Q8IW00	sp|Q8IW00|VSTM4_HUMAN V-set and transmembrane domain-containing protein 4 OS=Homo sapiens OX=9606 GN=VSTM4 PE=2 SV=3	38	2	TRUE	TRUE	TRUE	FALSE	FALSE	FALSE	FALSE	1	1	6	1	0.333333	0
Q8IYN2	sp|Q8IYN2|TCAL8_HUMAN Transcription elongation factor A protein-like 8 OS=Homo sapiens OX=9606 GN=TCEAL8 PE=3 SV=1	6	1	FALSE	FALSE	FALSE	FALSE	FALSE	FALSE	FALSE	1	0	0	2	2	0
Q7L0X0	sp|Q7L0X0|TRIL_HUMAN TLR4 interactor with leucine rich repeats OS=Homo sapiens OX=9606 GN=TRIL PE=1 SV=2	82	20	TRUE	FALSE	TRUE	FALSE	FALSE	FALSE	FALSE	8	12	7	0.666667	2.85714	0
Q12816	sp|Q12816|TROP_HUMAN Trophinin OS=Homo sapiens OX=9606 GN=TRO PE=1 SV=3	345	317	FALSE	FALSE	FALSE	FALSE	FALSE	FALSE	TRUE	124	193	14	0.642487	22.6429	0
A0A0J9YY54	sp|A0A0J9YY54|TX13D_HUMAN Testis-expressed protein 13D OS=Homo sapiens OX=9606 GN=TEX13D PE=3 SV=1	87	68	FALSE	FALSE	FALSE	FALSE	FALSE	FALSE	FALSE	18	50	0	0.36	2	0
Q16563	sp|Q16563|SYPL1_HUMAN Synaptophysin-like protein 1 OS=Homo sapiens OX=9606 GN=SYPL1 PE=1 SV=1	31	1	TRUE	FALSE	TRUE	FALSE	FALSE	FALSE	FALSE	1	0	7	2	0.142857	0
A0A0B4J235	sp|A0A0B4J235|TVAM2_HUMAN T cell receptor alpha variable 13-2 OS=Homo sapiens OX=9606 GN=TRAV13-2 PE=3 SV=1	15	0	TRUE	TRUE	TRUE	FALSE	FALSE	FALSE	FALSE	0	0	0	0	2	0
Q8IZ69	sp|Q8IZ69|TRM2A_HUMAN tRNA (uracil-5-)-methyltransferase homolog A OS=Homo sapiens OX=9606 GN=TRMT2A PE=1 SV=2	65	16	FALSE	FALSE	FALSE	FALSE	FALSE	FALSE	FALSE	7	9	5	0.777778	3.2	0
Q9BX59	sp|Q9BX59|TPSNR_HUMAN Tapasin-related protein OS=Homo sapiens OX=9606 GN=TAPBPL PE=1 SV=2	79	3	TRUE	TRUE	FALSE	FALSE	FALSE	FALSE	FALSE	1	2	3	0.5	1	0
A0A1B0GTY4	sp|A0A1B0GTY4|TEX50_HUMAN Testis-expressed protein 50 OS=Homo sapiens OX=9606 GN=TEX50 PE=3 SV=1	18	0	TRUE	TRUE	FALSE	FALSE	FALSE	FALSE	FALSE	0	0	0	0	2	0
Q9Y6M0	sp|Q9Y6M0|TEST_HUMAN Testisin OS=Homo sapiens OX=9606 GN=PRSS21 PE=1 SV=1	38	2	TRUE	FALSE	TRUE	FALSE	FALSE	FALSE	FALSE	0	2	4	0	0.5	0
Q96Q11	sp|Q96Q11|TRNT1_HUMAN CCA tRNA nucleotidyltransferase 1, mitochondrial OS=Homo sapiens OX=9606 GN=TRNT1 PE=1 SV=2	39	3	FALSE	FALSE	FALSE	FALSE	FALSE	FALSE	FALSE	2	1	5	2	0.6	0
A0A589	sp|A0A589|TVB43_HUMAN T cell receptor beta variable 4-3 OS=Homo sapiens OX=9606 GN=TRBV4-3 PE=3 SV=1	16	0	TRUE	TRUE	TRUE	FALSE	FALSE	FALSE	FALSE	0	0	0	0	2	0
A0A0B4J241	sp|A0A0B4J241|TVAM1_HUMAN T cell receptor alpha variable 13-1 OS=Homo sapiens OX=9606 GN=TRAV13-1 PE=3 SV=1	18	0	TRUE	TRUE	TRUE	FALSE	FALSE	FALSE	FALSE	0	0	0	0	2	0
Q8IYL2	sp|Q8IYL2|TRM44_HUMAN Probable tRNA (uracil-O(2)-)-methyltransferase OS=Homo sapiens OX=9606 GN=TRMT44 PE=1 SV=2	79	19	FALSE	FALSE	FALSE	FALSE	FALSE	FALSE	FALSE	6	13	11	0.461538	1.72727	0
P0CW00	sp|P0CW00|TSPY8_HUMAN Testis-specific Y-encoded protein 8 OS=Homo sapiens OX=9606 GN=TSPY8 PE=3 SV=2	28	6	FALSE	FALSE	FALSE	FALSE	FALSE	FALSE	FALSE	2	4	0	0.5	2	0
O15344	sp|O15344|TRI18_HUMAN E3 ubiquitin-protein ligase Midline-1 OS=Homo sapiens OX=9606 GN=MID1 PE=1 SV=1	85	31	FALSE	FALSE	FALSE	FALSE	TRUE	FALSE	FALSE	18	13	17	1.38462	1.82353	0
P16473	sp|P16473|TSHR_HUMAN Thyrotropin receptor OS=Homo sapiens OX=9606 GN=TSHR PE=1 SV=2	95	5	TRUE	TRUE	TRUE	FALSE	FALSE	FALSE	FALSE	2	3	9	0.666667	0.555556	0
Q96AE7	sp|Q96AE7|TTC17_HUMAN Tetratricopeptide repeat protein 17 OS=Homo sapiens OX=9606 GN=TTC17 PE=1 SV=1	119	6	TRUE	FALSE	FALSE	FALSE	FALSE	FALSE	FALSE	2	4	9	0.5	0.666667	0
P01222	sp|P01222|TSHB_HUMAN Thyrotropin subunit beta OS=Homo sapiens OX=9606 GN=TSHB PE=1 SV=2	21	1	TRUE	FALSE	TRUE	FALSE	FALSE	FALSE	FALSE	1	0	0	2	2	0
P01737	sp|P01737|TVA84_HUMAN T cell receptor alpha variable 8-4 OS=Homo sapiens OX=9606 GN=TRAV8-4 PE=2 SV=2	20	2	TRUE	TRUE	TRUE	FALSE	FALSE	FALSE	FALSE	1	1	0	1	2	0
A0A0B4J245	sp|A0A0B4J245|TVAL1_HUMAN T cell receptor alpha variable 12-1 OS=Homo sapiens OX=9606 GN=TRAV12-1 PE=3 SV=1	19	0	TRUE	TRUE	TRUE	FALSE	FALSE	FALSE	FALSE	0	0	0	0	2	0
Q9NRE2	sp|Q9NRE2|TSH2_HUMAN Teashirt homolog 2 OS=Homo sapiens OX=9606 GN=TSHZ2 PE=1 SV=3	183	87	FALSE	FALSE	FALSE	FALSE	FALSE	FALSE	FALSE	28	59	16	0.474576	5.4375	0
P63313		0	0	FALSE	FALSE	FALSE	FALSE	FALSE	FALSE	FALSE	0	0	8	0	0	0
Q8IWB6	sp|Q8IWB6|TEX14_HUMAN Inactive serine/threonine-protein kinase TEX14 OS=Homo sapiens OX=9606 GN=TEX14 PE=1 SV=2	234	110	TRUE	FALSE	FALSE	FALSE	TRUE	FALSE	FALSE	37	73	18	0.506849	6.11111	0
Q9ULT0	sp|Q9ULT0|TTC7A_HUMAN Tetratricopeptide repeat protein 7A OS=Homo sapiens OX=9606 GN=TTC7A PE=1 SV=3	84	6	TRUE	FALSE	FALSE	FALSE	FALSE	FALSE	FALSE	2	4	19	0.5	0.315789	0
A0A0B4J249	sp|A0A0B4J249|TVA5_HUMAN T cell receptor alpha variable 5 OS=Homo sapiens OX=9606 GN=TRAV5 PE=3 SV=1	21	0	TRUE	TRUE	TRUE	FALSE	FALSE	FALSE	FALSE	0	0	0	0	2	0
Q9BXA6	sp|Q9BXA6|TSSK6_HUMAN Testis-specific serine/threonine-protein kinase 6 OS=Homo sapiens OX=9606 GN=TSSK6 PE=1 SV=1	25	0	FALSE	FALSE	FALSE	FALSE	TRUE	FALSE	FALSE	0	0	0	0	2	0
A0JD36	sp|A0JD36|TRDV2_HUMAN T cell receptor delta variable 2 OS=Homo sapiens OX=9606 GN=TRDV2 PE=1 SV=1	14	0	TRUE	TRUE	FALSE	FALSE	FALSE	FALSE	FALSE	0	0	0	0	2	0
Q8N205	sp|Q8N205|SYNE4_HUMAN Nesprin-4 OS=Homo sapiens OX=9606 GN=SYNE4 PE=1 SV=2	37	15	FALSE	FALSE	FALSE	FALSE	FALSE	FALSE	FALSE	4	11	4	0.363636	3.75	0
Q5T160	sp|Q5T160|SYRM_HUMAN Probable arginine--tRNA ligase, mitochondrial OS=Homo sapiens OX=9606 GN=RARS2 PE=1 SV=1	66	2	FALSE	FALSE	FALSE	FALSE	FALSE	FALSE	FALSE	0	2	2	0	1	0
P04437	sp|P04437|TVA29_HUMAN T cell receptor alpha variable 29/delta variable 5 OS=Homo sapiens OX=9606 GN=TRAV29DV5 PE=1 SV=2	18	0	TRUE	TRUE	TRUE	FALSE	FALSE	FALSE	FALSE	0	0	0	0	2	0
Q9Y5U2	sp|Q9Y5U2|TSSC4_HUMAN Protein TSSC4 OS=Homo sapiens OX=9606 GN=TSSC4 PE=1 SV=3	41	22	FALSE	FALSE	FALSE	FALSE	FALSE	FALSE	FALSE	8	14	18	0.571429	1.22222	0
P0CB48	sp|P0CB48|UBFL6_HUMAN Putative upstream-binding factor 1-like protein 6 OS=Homo sapiens OX=9606 GN=UBTFL6 PE=5 SV=1	46	20	FALSE	FALSE	FALSE	FALSE	FALSE	FALSE	FALSE	7	13	1	0.538462	20	0
Q9UMZ2	sp|Q9UMZ2|SYNRG_HUMAN Synergin gamma OS=Homo sapiens OX=9606 GN=SYNRG PE=1 SV=2	184	131	FALSE	FALSE	FALSE	FALSE	FALSE	FALSE	TRUE	51	80	62	0.6375	2.1129	0
Q8IWR1	sp|Q8IWR1|TRI59_HUMAN Tripartite motif-containing protein 59 OS=Homo sapiens OX=9606 GN=TRIM59 PE=1 SV=1	44	4	TRUE	TRUE	FALSE	FALSE	FALSE	FALSE	FALSE	1	3	2	0.333333	2	0
Q8IYR6	sp|Q8IYR6|TEFF1_HUMAN Tomoregulin-1 OS=Homo sapiens OX=9606 GN=TMEFF1 PE=1 SV=1	41	7	TRUE	TRUE	FALSE	FALSE	FALSE	FALSE	FALSE	1	6	6	0.166667	1.16667	0
P49815	sp|P49815|TSC2_HUMAN Tuberin OS=Homo sapiens OX=9606 GN=TSC2 PE=1 SV=2	196	74	FALSE	FALSE	FALSE	FALSE	TRUE	FALSE	FALSE	27	47	73	0.574468	1.0137	0
P40238	sp|P40238|TPOR_HUMAN Thrombopoietin receptor OS=Homo sapiens OX=9606 GN=MPL PE=1 SV=1	101	13	TRUE	TRUE	TRUE	FALSE	FALSE	FALSE	FALSE	3	10	5	0.3	2.6	0
Q9BZW7	sp|Q9BZW7|TSG10_HUMAN Testis-specific gene 10 protein OS=Homo sapiens OX=9606 GN=TSGA10 PE=1 SV=1	77	33	FALSE	FALSE	FALSE	FALSE	FALSE	FALSE	FALSE	15	18	10	0.833333	3.3	0
O94759	sp|O94759|TRPM2_HUMAN Transient receptor potential cation channel subfamily M member 2 OS=Homo sapiens OX=9606 GN=TRPM2 PE=1 SV=2	152	29	TRUE	FALSE	FALSE	FALSE	FALSE	FALSE	FALSE	14	15	14	0.933333	2.07143	0
Q7Z422	sp|Q7Z422|SZRD1_HUMAN SUZ domain-containing protein 1 OS=Homo sapiens OX=9606 GN=SZRD1 PE=1 SV=1	5	1	FALSE	FALSE	FALSE	FALSE	FALSE	FALSE	FALSE	0	1	18	0	0.0555556	0
A0PK00	sp|A0PK00|T120B_HUMAN Transmembrane protein 120B OS=Homo sapiens OX=9606 GN=TMEM120B PE=1 SV=1	34	0	TRUE	FALSE	FALSE	FALSE	FALSE	FALSE	FALSE	0	0	1	0	0	0
Q13885	sp|Q13885|TBB2A_HUMAN Tubulin beta-2A chain OS=Homo sapiens OX=9606 GN=TUBB2A PE=1 SV=1	29	0	TRUE	FALSE	FALSE	FALSE	TRUE	FALSE	FALSE	0	0	39	0	0	0
A0A1B0GUV7	sp|A0A1B0GUV7|TEX48_HUMAN Testis-expressed protein 48 OS=Homo sapiens OX=9606 GN=TEX48 PE=4 SV=1	18	14	FALSE	FALSE	FALSE	FALSE	FALSE	FALSE	FALSE	5	9	0	0.555556	2	0
Q9H987	sp|Q9H987|SYP2L_HUMAN Synaptopodin 2-like protein OS=Homo sapiens OX=9606 GN=SYNPO2L PE=2 SV=3	113	102	FALSE	FALSE	FALSE	FALSE	FALSE	FALSE	TRUE	41	61	41	0.672131	2.4878	0
Q9H853	sp|Q9H853|TBA4B_HUMAN Putative tubulin-like protein alpha-4B OS=Homo sapiens OX=9606 GN=TUBA4B PE=5 SV=2	36	7	FALSE	FALSE	FALSE	FALSE	FALSE	FALSE	FALSE	1	6	12	0.166667	0.583333	0
Q9C0H2	sp|Q9C0H2|TTYH3_HUMAN Protein tweety homolog 3 OS=Homo sapiens OX=9606 GN=TTYH3 PE=1 SV=3	61	1	TRUE	TRUE	TRUE	FALSE	FALSE	FALSE	FALSE	0	1	14	0	0.0714286	0
A0A075B6T6	sp|A0A075B6T6|TVAL2_HUMAN T cell receptor alpha variable 12-2 OS=Homo sapiens OX=9606 GN=TRAV12-2 PE=1 SV=1	20	0	TRUE	TRUE	TRUE	FALSE	FALSE	FALSE	FALSE	0	0	0	0	2	0
P62328		0	0	TRUE	FALSE	FALSE	FALSE	FALSE	FALSE	FALSE	0	0	7	0	0	0
P32780	sp|P32780|TF2H1_HUMAN General transcription factor IIH subunit 1 OS=Homo sapiens OX=9606 GN=GTF2H1 PE=1 SV=1	71	28	FALSE	FALSE	FALSE	FALSE	FALSE	FALSE	FALSE	5	23	10	0.217391	2.8	0
Q6SA08	sp|Q6SA08|TSSK4_HUMAN Testis-specific serine/threonine-protein kinase 4 OS=Homo sapiens OX=9606 GN=TSSK4 PE=1 SV=1	37	6	FALSE	FALSE	FALSE	FALSE	TRUE	FALSE	FALSE	4	2	6	2	1	0
Q8IWZ5	sp|Q8IWZ5|TRI42_HUMAN Tripartite motif-containing protein 42 OS=Homo sapiens OX=9606 GN=TRIM42 PE=1 SV=2	96	36	FALSE	FALSE	FALSE	FALSE	FALSE	FALSE	FALSE	15	21	10	0.714286	3.6	0
Q9P2J2	sp|Q9P2J2|TUTLA_HUMAN Protein turtle homolog A OS=Homo sapiens OX=9606 GN=IGSF9 PE=1 SV=2	147	10	TRUE	TRUE	TRUE	FALSE	FALSE	FALSE	FALSE	5	5	14	1	0.714286	0
P29597	sp|P29597|TYK2_HUMAN Non-receptor tyrosine-protein kinase TYK2 OS=Homo sapiens OX=9606 GN=TYK2 PE=1 SV=3	110	20	TRUE	FALSE	FALSE	FALSE	FALSE	FALSE	FALSE	7	13	22	0.538462	0.909091	0
Q9H313	sp|Q9H313|TTYH1_HUMAN Protein tweety homolog 1 OS=Homo sapiens OX=9606 GN=TTYH1 PE=1 SV=1	53	2	TRUE	TRUE	TRUE	FALSE	FALSE	FALSE	FALSE	0	2	3	0	0.666667	0
Q5T6R2	sp|Q5T6R2|TPT2L_HUMAN Putative phosphatidylinositol 3,4,5-trisphosphate 3-phosphatase TPTE2P1 OS=Homo sapiens OX=9606 GN=TPTE2P1 PE=5 SV=1	16	0	FALSE	FALSE	FALSE	FALSE	FALSE	FALSE	FALSE	0	0	0	0	2	0
P13693	sp|P13693|TCTP_HUMAN Translationally-controlled tumor protein OS=Homo sapiens OX=9606 GN=TPT1 PE=1 SV=1	8	0	TRUE	FALSE	FALSE	FALSE	FALSE	FALSE	FALSE	0	0	13	0	0	0
P23381	sp|P23381|SYWC_HUMAN Tryptophan--tRNA ligase, cytoplasmic OS=Homo sapiens OX=9606 GN=WARS PE=1 SV=2	45	7	TRUE	FALSE	FALSE	FALSE	FALSE	FALSE	FALSE	4	3	16	1.33333	0.4375	0
Q7Z6J8	sp|Q7Z6J8|UBE3D_HUMAN E3 ubiquitin-protein ligase E3D OS=Homo sapiens OX=9606 GN=UBE3D PE=1 SV=2	62	1	FALSE	FALSE	FALSE	FALSE	FALSE	FALSE	FALSE	0	1	2	0	0.5	0
Q9UPU7	sp|Q9UPU7|TBD2B_HUMAN TBC1 domain family member 2B OS=Homo sapiens OX=9606 GN=TBC1D2B PE=1 SV=2	85	24	FALSE	FALSE	FALSE	FALSE	FALSE	FALSE	FALSE	10	14	34	0.714286	0.705882	0
P53007	sp|P53007|TXTP_HUMAN Tricarboxylate transport protein, mitochondrial OS=Homo sapiens OX=9606 GN=SLC25A1 PE=1 SV=2	27	0	TRUE	FALSE	FALSE	FALSE	FALSE	FALSE	FALSE	0	0	6	0	0	0
Q9ULW0	sp|Q9ULW0|TPX2_HUMAN Targeting protein for Xklp2 OS=Homo sapiens OX=9606 GN=TPX2 PE=1 SV=2	37	28	FALSE	FALSE	FALSE	FALSE	FALSE	FALSE	FALSE	17	11	55	1.54545	0.509091	0
Q5T7W7	sp|Q5T7W7|TSTD2_HUMAN Thiosulfate sulfurtransferase/rhodanese-like domain-containing protein 2 OS=Homo sapiens OX=9606 GN=TSTD2 PE=1 SV=1	58	11	FALSE	FALSE	FALSE	FALSE	FALSE	FALSE	FALSE	3	8	9	0.375	1.22222	0
A0JD37	sp|A0JD37|TRDV3_HUMAN T cell receptor delta variable 3 OS=Homo sapiens OX=9606 GN=TRDV3 PE=1 SV=1	22	0	TRUE	TRUE	FALSE	FALSE	FALSE	FALSE	FALSE	0	0	0	0	2	0
O60296	sp|O60296|TRAK2_HUMAN Trafficking kinesin-binding protein 2 OS=Homo sapiens OX=9606 GN=TRAK2 PE=1 SV=2	142	83	FALSE	FALSE	FALSE	FALSE	FALSE	FALSE	FALSE	28	55	26	0.509091	3.19231	0
Q9NZ01	sp|Q9NZ01|TECR_HUMAN Very-long-chain enoyl-CoA reductase OS=Homo sapiens OX=9606 GN=TECR PE=1 SV=1	32	1	TRUE	TRUE	TRUE	FALSE	FALSE	FALSE	FALSE	0	1	5	0	0.2	0
Q5SRH9	sp|Q5SRH9|TT39A_HUMAN Tetratricopeptide repeat protein 39A OS=Homo sapiens OX=9606 GN=TTC39A PE=2 SV=1	70	9	FALSE	FALSE	FALSE	FALSE	FALSE	FALSE	FALSE	2	7	6	0.285714	1.5	0
Q8IYF3	sp|Q8IYF3|TEX11_HUMAN Testis-expressed protein 11 OS=Homo sapiens OX=9606 GN=TEX11 PE=1 SV=3	110	1	FALSE	FALSE	FALSE	FALSE	FALSE	FALSE	FALSE	1	0	5	2	0.2	0
Q9BYV2	sp|Q9BYV2|TRI54_HUMAN Tripartite motif-containing protein 54 OS=Homo sapiens OX=9606 GN=TRIM54 PE=1 SV=3	33	12	FALSE	FALSE	FALSE	FALSE	FALSE	FALSE	FALSE	3	9	1	0.333333	12	0
Q9Y4R8	sp|Q9Y4R8|TELO2_HUMAN Telomere length regulation protein TEL2 homolog OS=Homo sapiens OX=9606 GN=TELO2 PE=1 SV=2	77	14	FALSE	FALSE	FALSE	FALSE	TRUE	FALSE	FALSE	4	10	17	0.4	0.823529	0
Q13077	sp|Q13077|TRAF1_HUMAN TNF receptor-associated factor 1 OS=Homo sapiens OX=9606 GN=TRAF1 PE=1 SV=1	49	11	FALSE	FALSE	FALSE	FALSE	FALSE	FALSE	FALSE	1	10	6	0.1	1.83333	0
O15050	sp|O15050|TRNK1_HUMAN TPR and ankyrin repeat-containing protein 1 OS=Homo sapiens OX=9606 GN=TRANK1 PE=2 SV=4	272	39	FALSE	FALSE	FALSE	FALSE	FALSE	FALSE	FALSE	12	27	20	0.444444	1.95	0
A0A0B4J275	sp|A0A0B4J275|TVA17_HUMAN T cell receptor alpha variable 17 OS=Homo sapiens OX=9606 GN=TRAV17 PE=3 SV=1	22	0	TRUE	TRUE	TRUE	FALSE	FALSE	FALSE	FALSE	0	0	0	0	2	0
P57105	sp|P57105|SYJ2B_HUMAN Synaptojanin-2-binding protein OS=Homo sapiens OX=9606 GN=SYNJ2BP PE=1 SV=2	9	1	FALSE	FALSE	FALSE	FALSE	FALSE	FALSE	FALSE	0	1	2	0	0.5	0
A0A0A6YYK1	sp|A0A0A6YYK1|TVA81_HUMAN T cell receptor alpha variable 8-1 OS=Homo sapiens OX=9606 GN=TRAV8-1 PE=3 SV=5	12	0	TRUE	TRUE	TRUE	FALSE	FALSE	FALSE	FALSE	0	0	0	0	2	0
P42680	sp|P42680|TEC_HUMAN Tyrosine-protein kinase Tec OS=Homo sapiens OX=9606 GN=TEC PE=1 SV=2	61	8	TRUE	FALSE	FALSE	FALSE	TRUE	FALSE	FALSE	4	4	20	1	0.4	0
P56192	sp|P56192|SYMC_HUMAN Methionine--tRNA ligase, cytoplasmic OS=Homo sapiens OX=9606 GN=MARS PE=1 SV=2	85	8	TRUE	FALSE	FALSE	FALSE	FALSE	FALSE	FALSE	6	2	18	3	0.444444	0
Q2TAM9	sp|Q2TAM9|TUSC1_HUMAN Tumor suppressor candidate gene 1 protein OS=Homo sapiens OX=9606 GN=TUSC1 PE=1 SV=3	15	9	FALSE	FALSE	FALSE	FALSE	FALSE	FALSE	FALSE	3	6	2	0.5	4.5	0
O14907	sp|O14907|TX1B3_HUMAN Tax1-binding protein 3 OS=Homo sapiens OX=9606 GN=TAX1BP3 PE=1 SV=2	8	1	TRUE	FALSE	FALSE	FALSE	FALSE	FALSE	FALSE	1	0	8	2	0.125	0
O75443	sp|O75443|TECTA_HUMAN Alpha-tectorin OS=Homo sapiens OX=9606 GN=TECTA PE=1 SV=3	310	34	TRUE	TRUE	TRUE	FALSE	FALSE	FALSE	FALSE	15	19	8	0.789474	4.25	0
Q9UL62	sp|Q9UL62|TRPC5_HUMAN Short transient receptor potential channel 5 OS=Homo sapiens OX=9606 GN=TRPC5 PE=1 SV=1	122	23	TRUE	FALSE	TRUE	FALSE	FALSE	FALSE	FALSE	5	18	8	0.277778	2.875	0
Q9Y2L5	sp|Q9Y2L5|TPPC8_HUMAN Trafficking protein particle complex subunit 8 OS=Homo sapiens OX=9606 GN=TRAPPC8 PE=1 SV=2	191	32	FALSE	FALSE	FALSE	FALSE	FALSE	FALSE	FALSE	11	21	26	0.52381	1.23077	0
Q9NNX1	sp|Q9NNX1|TUFT1_HUMAN Tuftelin OS=Homo sapiens OX=9606 GN=TUFT1 PE=1 SV=1	36	15	TRUE	FALSE	FALSE	FALSE	FALSE	FALSE	FALSE	6	9	8	0.666667	1.875	0
O75896	sp|O75896|TUSC2_HUMAN Tumor suppressor candidate 2 OS=Homo sapiens OX=9606 GN=TUSC2 PE=1 SV=3	7	2	FALSE	FALSE	FALSE	FALSE	FALSE	FALSE	FALSE	0	2	1	0	2	0
Q9Y210	sp|Q9Y210|TRPC6_HUMAN Short transient receptor potential channel 6 OS=Homo sapiens OX=9606 GN=TRPC6 PE=1 SV=1	84	3	TRUE	FALSE	TRUE	FALSE	TRUE	FALSE	FALSE	0	3	18	0	0.166667	0
Q7L3T8	sp|Q7L3T8|SYPM_HUMAN Probable proline--tRNA ligase, mitochondrial OS=Homo sapiens OX=9606 GN=PARS2 PE=1 SV=1	53	0	FALSE	FALSE	FALSE	FALSE	FALSE	FALSE	FALSE	0	0	3	0	0	0
Q9Y5R8	sp|Q9Y5R8|TPPC1_HUMAN Trafficking protein particle complex subunit 1 OS=Homo sapiens OX=9606 GN=TRAPPC1 PE=1 SV=1	14	0	TRUE	FALSE	FALSE	FALSE	FALSE	FALSE	FALSE	0	0	7	0	0	0
Q9BSL1	sp|Q9BSL1|UBAC1_HUMAN Ubiquitin-associated domain-containing protein 1 OS=Homo sapiens OX=9606 GN=UBAC1 PE=1 SV=1	33	8	TRUE	FALSE	FALSE	FALSE	FALSE	FALSE	FALSE	4	4	5	1	1.6	0
P07996	sp|P07996|TSP1_HUMAN Thrombospondin-1 OS=Homo sapiens OX=9606 GN=THBS1 PE=1 SV=2	128	40	TRUE	TRUE	TRUE	FALSE	FALSE	FALSE	FALSE	17	23	14	0.73913	2.85714	0
A0A1B0GTD5	sp|A0A1B0GTD5|TEX49_HUMAN Testis-expressed protein 49 OS=Homo sapiens OX=9606 GN=TEX49 PE=4 SV=1	20	6	FALSE	FALSE	FALSE	FALSE	FALSE	FALSE	FALSE	5	1	0	5	2	0
O43548	sp|O43548|TGM5_HUMAN Protein-glutamine gamma-glutamyltransferase 5 OS=Homo sapiens OX=9606 GN=TGM5 PE=1 SV=4	95	11	FALSE	FALSE	FALSE	FALSE	FALSE	FALSE	FALSE	2	9	7	0.222222	1.57143	0
P34981	sp|P34981|TRFR_HUMAN Thyrotropin-releasing hormone receptor OS=Homo sapiens OX=9606 GN=TRHR PE=1 SV=1	61	2	TRUE	TRUE	TRUE	FALSE	FALSE	FALSE	FALSE	1	1	2	1	1	0
Q6NXR4	sp|Q6NXR4|TTI2_HUMAN TELO2-interacting protein 2 OS=Homo sapiens OX=9606 GN=TTI2 PE=1 SV=1	50	4	FALSE	FALSE	FALSE	FALSE	FALSE	FALSE	FALSE	0	4	3	0	1.33333	0
P51580	sp|P51580|TPMT_HUMAN Thiopurine S-methyltransferase OS=Homo sapiens OX=9606 GN=TPMT PE=1 SV=1	22	0	FALSE	FALSE	FALSE	FALSE	FALSE	FALSE	FALSE	0	0	8	0	0	0
Q9BQS2	sp|Q9BQS2|SYT15_HUMAN Synaptotagmin-15 OS=Homo sapiens OX=9606 GN=SYT15 PE=2 SV=3	54	14	TRUE	FALSE	FALSE	FALSE	FALSE	FALSE	FALSE	6	8	2	0.75	7	0
H0UI37	sp|H0UI37|TSTD3_HUMAN Thiosulfate sulfurtransferase/rhodanese-like domain-containing protein 3 OS=Homo sapiens OX=9606 GN=TSTD3 PE=3 SV=1	11	0	FALSE	FALSE	FALSE	FALSE	FALSE	FALSE	FALSE	0	0	1	0	0	0
Q96SF2	sp|Q96SF2|TCPQM_HUMAN T-complex protein 1 subunit theta-like 2 OS=Homo sapiens OX=9606 GN=CCT8L2 PE=2 SV=2	65	9	FALSE	FALSE	FALSE	FALSE	FALSE	FALSE	FALSE	3	6	0	0.5	2	0
Q9NUQ3	sp|Q9NUQ3|TXLNG_HUMAN Gamma-taxilin OS=Homo sapiens OX=9606 GN=TXLNG PE=1 SV=2	41	25	FALSE	FALSE	FALSE	FALSE	FALSE	FALSE	FALSE	15	10	19	1.5	1.31579	0
O95935	sp|O95935|TBX18_HUMAN T-box transcription factor TBX18 OS=Homo sapiens OX=9606 GN=TBX18 PE=1 SV=3	103	42	FALSE	FALSE	FALSE	FALSE	FALSE	FALSE	FALSE	10	32	13	0.3125	3.23077	0
P15923	sp|P15923|TFE2_HUMAN Transcription factor E2-alpha OS=Homo sapiens OX=9606 GN=TCF3 PE=1 SV=1	96	73	FALSE	FALSE	FALSE	FALSE	TRUE	FALSE	TRUE	18	55	31	0.327273	2.35484	0
Q00059	sp|Q00059|TFAM_HUMAN Transcription factor A, mitochondrial OS=Homo sapiens OX=9606 GN=TFAM PE=1 SV=1	20	8	FALSE	FALSE	FALSE	FALSE	TRUE	FALSE	FALSE	4	4	13	1	0.615385	0
Q6PIZ9	sp|Q6PIZ9|TRAT1_HUMAN T-cell receptor-associated transmembrane adapter 1 OS=Homo sapiens OX=9606 GN=TRAT1 PE=1 SV=1	14	0	TRUE	TRUE	FALSE	FALSE	TRUE	FALSE	FALSE	0	0	16	0	0	0
Q9BX84	sp|Q9BX84|TRPM6_HUMAN Transient receptor potential cation channel subfamily M member 6 OS=Homo sapiens OX=9606 GN=TRPM6 PE=1 SV=2	272	96	TRUE	TRUE	FALSE	FALSE	FALSE	FALSE	FALSE	25	71	19	0.352113	5.05263	0
Q8N609	sp|Q8N609|TR1L1_HUMAN Translocating chain-associated membrane protein 1-like 1 OS=Homo sapiens OX=9606 GN=TRAM1L1 PE=2 SV=2	47	3	TRUE	TRUE	FALSE	FALSE	FALSE	FALSE	FALSE	1	2	3	0.5	1	0
Q96RS0	sp|Q96RS0|TGS1_HUMAN Trimethylguanosine synthase OS=Homo sapiens OX=9606 GN=TGS1 PE=1 SV=3	101	39	TRUE	FALSE	FALSE	FALSE	FALSE	FALSE	FALSE	12	27	31	0.444444	1.25806	0
P0CF51	sp|P0CF51|TRGC1_HUMAN T cell receptor gamma constant 1 OS=Homo sapiens OX=9606 GN=TRGC1 PE=1 SV=1	24	3	TRUE	TRUE	TRUE	FALSE	FALSE	FALSE	FALSE	2	1	1	2	3	0
A0A1B0GX78	sp|A0A1B0GX78|TVBL5_HUMAN T cell receptor beta variable 12-5 OS=Homo sapiens OX=9606 GN=TRBV12-5 PE=3 SV=1	14	1	TRUE	TRUE	FALSE	FALSE	FALSE	FALSE	FALSE	1	0	0	2	2	0
Q16635	sp|Q16635|TAZ_HUMAN Tafazzin OS=Homo sapiens OX=9606 GN=TAZ PE=1 SV=1	25	0	TRUE	FALSE	FALSE	FALSE	FALSE	FALSE	FALSE	0	0	0	0	2	0
Q2TAA8	sp|Q2TAA8|TXIP1_HUMAN Translin-associated factor X-interacting protein 1 OS=Homo sapiens OX=9606 GN=TSNAXIP1 PE=2 SV=1	66	10	FALSE	FALSE	FALSE	FALSE	FALSE	FALSE	FALSE	4	6	2	0.666667	5	0
O14763	sp|O14763|TR10B_HUMAN Tumor necrosis factor receptor superfamily member 10B OS=Homo sapiens OX=9606 GN=TNFRSF10B PE=1 SV=2	58	11	TRUE	TRUE	FALSE	FALSE	FALSE	FALSE	FALSE	2	9	2	0.222222	5.5	0
Q4KMP7	sp|Q4KMP7|TB10B_HUMAN TBC1 domain family member 10B OS=Homo sapiens OX=9606 GN=TBC1D10B PE=1 SV=3	77	52	FALSE	FALSE	FALSE	FALSE	FALSE	FALSE	FALSE	25	27	39	0.925926	1.33333	0
Q6IBS0	sp|Q6IBS0|TWF2_HUMAN Twinfilin-2 OS=Homo sapiens OX=9606 GN=TWF2 PE=1 SV=2	30	4	TRUE	FALSE	FALSE	FALSE	TRUE	FALSE	FALSE	1	3	4	0.333333	1	0
A0A0B4J2E0	sp|A0A0B4J2E0|TVBL4_HUMAN T cell receptor beta variable 12-4 OS=Homo sapiens OX=9606 GN=TRBV12-4 PE=1 SV=5	18	0	TRUE	TRUE	TRUE	FALSE	FALSE	FALSE	FALSE	0	0	0	0	2	0
P0CV98	sp|P0CV98|TSPY3_HUMAN Testis-specific Y-encoded protein 3 OS=Homo sapiens OX=9606 GN=TSPY3 PE=3 SV=1	28	7	FALSE	FALSE	FALSE	FALSE	FALSE	FALSE	FALSE	2	5	0	0.4	2	0
O14776	sp|O14776|TCRG1_HUMAN Transcription elongation regulator 1 OS=Homo sapiens OX=9606 GN=TCERG1 PE=1 SV=2	121	88	FALSE	FALSE	FALSE	FALSE	FALSE	FALSE	TRUE	51	37	21	1.37838	4.19048	0
Q14166	sp|Q14166|TTL12_HUMAN Tubulin--tyrosine ligase-like protein 12 OS=Homo sapiens OX=9606 GN=TTLL12 PE=1 SV=2	44	4	FALSE	FALSE	FALSE	FALSE	FALSE	FALSE	FALSE	1	3	18	0.333333	0.222222	0
Q9NSE4	sp|Q9NSE4|SYIM_HUMAN Isoleucine--tRNA ligase, mitochondrial OS=Homo sapiens OX=9606 GN=IARS2 PE=1 SV=2	122	13	FALSE	FALSE	FALSE	FALSE	FALSE	FALSE	FALSE	6	7	17	0.857143	0.764706	0
Q9UBB9	sp|Q9UBB9|TFP11_HUMAN Tuftelin-interacting protein 11 OS=Homo sapiens OX=9606 GN=TFIP11 PE=1 SV=1	62	14	TRUE	FALSE	FALSE	FALSE	FALSE	FALSE	FALSE	5	9	31	0.555556	0.451613	0
A0A1B0GUA7	sp|A0A1B0GUA7|TEX51_HUMAN Testis-expressed protein 51 OS=Homo sapiens OX=9606 GN=TEX51 PE=3 SV=1	25	1	TRUE	TRUE	FALSE	FALSE	FALSE	FALSE	FALSE	1	0	0	2	2	0
A0A1B0GX51	sp|A0A1B0GX51|TVB78_HUMAN T cell receptor beta variable 7-8 OS=Homo sapiens OX=9606 GN=TRBV7-8 PE=3 SV=1	17	0	TRUE	TRUE	FALSE	FALSE	FALSE	FALSE	FALSE	0	0	0	0	2	0
O43680	sp|O43680|TCF21_HUMAN Transcription factor 21 OS=Homo sapiens OX=9606 GN=TCF21 PE=2 SV=2	31	19	FALSE	FALSE	FALSE	FALSE	FALSE	FALSE	FALSE	6	13	2	0.461538	9.5	0
Q9P0N9	sp|Q9P0N9|TBCD7_HUMAN TBC1 domain family member 7 OS=Homo sapiens OX=9606 GN=TBC1D7 PE=1 SV=1	30	2	FALSE	FALSE	FALSE	FALSE	FALSE	FALSE	FALSE	0	2	5	0	0.4	0
Q8N9V2	sp|Q8N9V2|TRIML_HUMAN Probable E3 ubiquitin-protein ligase TRIML1 OS=Homo sapiens OX=9606 GN=TRIML1 PE=2 SV=1	67	17	FALSE	FALSE	FALSE	FALSE	FALSE	FALSE	FALSE	6	11	7	0.545455	2.42857	0
Q96SJ8	sp|Q96SJ8|TSN18_HUMAN Tetraspanin-18 OS=Homo sapiens OX=9606 GN=TSPAN18 PE=2 SV=1	21	2	TRUE	TRUE	TRUE	FALSE	FALSE	FALSE	FALSE	0	2	0	0	2	0
O75764	sp|O75764|TCEA3_HUMAN Transcription elongation factor A protein 3 OS=Homo sapiens OX=9606 GN=TCEA3 PE=1 SV=2	44	19	FALSE	FALSE	FALSE	FALSE	FALSE	FALSE	TRUE	7	12	10	0.583333	1.9	0
P01848	sp|P01848|TRAC_HUMAN T cell receptor alpha constant OS=Homo sapiens OX=9606 GN=TRAC PE=1 SV=2	29	0	TRUE	TRUE	TRUE	FALSE	FALSE	FALSE	FALSE	0	0	0	0	2	0
Q9NUW8	sp|Q9NUW8|TYDP1_HUMAN Tyrosyl-DNA phosphodiesterase 1 OS=Homo sapiens OX=9606 GN=TDP1 PE=1 SV=2	78	21	FALSE	FALSE	FALSE	FALSE	TRUE	FALSE	FALSE	8	13	13	0.615385	1.61538	0
P08247	sp|P08247|SYPH_HUMAN Synaptophysin OS=Homo sapiens OX=9606 GN=SYP PE=1 SV=3	35	0	TRUE	FALSE	TRUE	FALSE	FALSE	FALSE	FALSE	0	0	3	0	0	0
P42681	sp|P42681|TXK_HUMAN Tyrosine-protein kinase TXK OS=Homo sapiens OX=9606 GN=TXK PE=1 SV=3	61	14	TRUE	FALSE	FALSE	FALSE	TRUE	FALSE	FALSE	5	9	3	0.555556	4.66667	0
B2RXF0	sp|B2RXF0|T229A_HUMAN Transmembrane protein 229A OS=Homo sapiens OX=9606 GN=TMEM229A PE=2 SV=2	37	5	TRUE	TRUE	FALSE	FALSE	FALSE	FALSE	FALSE	2	3	1	0.666667	5	0
Q9Y291	sp|Q9Y291|RT33_HUMAN 28S ribosomal protein S33, mitochondrial OS=Homo sapiens OX=9606 GN=MRPS33 PE=1 SV=1	8	0	FALSE	FALSE	FALSE	FALSE	FALSE	FALSE	FALSE	0	0	6	0	0	0
P63220	sp|P63220|RS21_HUMAN 40S ribosomal protein S21 OS=Homo sapiens OX=9606 GN=RPS21 PE=1 SV=1	4	0	FALSE	FALSE	FALSE	FALSE	FALSE	FALSE	FALSE	0	0	5	0	0	0
O95926	sp|O95926|SYF2_HUMAN Pre-mRNA-splicing factor SYF2 OS=Homo sapiens OX=9606 GN=SYF2 PE=1 SV=1	15	7	FALSE	FALSE	FALSE	FALSE	FALSE	FALSE	FALSE	3	4	8	0.75	0.875	0
Q6PCB5	sp|Q6PCB5|RSBNL_HUMAN Round spermatid basic protein 1-like protein OS=Homo sapiens OX=9606 GN=RSBN1L PE=1 SV=2	96	56	FALSE	FALSE	FALSE	FALSE	FALSE	FALSE	TRUE	19	37	18	0.513514	3.11111	0
P03973	sp|P03973|SLPI_HUMAN Antileukoproteinase OS=Homo sapiens OX=9606 GN=SLPI PE=1 SV=2	12	3	TRUE	TRUE	FALSE	FALSE	FALSE	FALSE	FALSE	1	2	1	0.5	3	0
P54136	sp|P54136|SYRC_HUMAN Arginine--tRNA ligase, cytoplasmic OS=Homo sapiens OX=9606 GN=RARS PE=1 SV=2	46	0	TRUE	FALSE	FALSE	FALSE	FALSE	FALSE	FALSE	0	0	19	0	0	0
Q9Y5L4	sp|Q9Y5L4|TIM13_HUMAN Mitochondrial import inner membrane translocase subunit Tim13 OS=Homo sapiens OX=9606 GN=TIMM13 PE=1 SV=1	7	0	FALSE	FALSE	FALSE	FALSE	FALSE	FALSE	FALSE	0	0	2	0	0	0
O75298	sp|O75298|RTN2_HUMAN Reticulon-2 OS=Homo sapiens OX=9606 GN=RTN2 PE=1 SV=1	85	60	TRUE	TRUE	FALSE	FALSE	FALSE	FALSE	FALSE	23	37	11	0.621622	5.45455	0
Q96PV0	sp|Q96PV0|SYGP1_HUMAN Ras/Rap GTPase-activating protein SynGAP OS=Homo sapiens OX=9606 GN=SYNGAP1 PE=1 SV=4	169	89	FALSE	FALSE	FALSE	FALSE	TRUE	FALSE	FALSE	22	67	33	0.328358	2.69697	0
O43159	sp|O43159|RRP8_HUMAN Ribosomal RNA-processing protein 8 OS=Homo sapiens OX=9606 GN=RRP8 PE=1 SV=2	34	15	FALSE	FALSE	FALSE	FALSE	FALSE	FALSE	FALSE	6	9	20	0.666667	0.75	0
Q8WXH0	sp|Q8WXH0|SYNE2_HUMAN Nesprin-2 OS=Homo sapiens OX=9606 GN=SYNE2 PE=1 SV=3	746	301	TRUE	FALSE	FALSE	FALSE	FALSE	FALSE	FALSE	115	186	118	0.61828	2.55085	0
P49406	sp|P49406|RM19_HUMAN 39S ribosomal protein L19, mitochondrial OS=Homo sapiens OX=9606 GN=MRPL19 PE=1 SV=2	21	5	FALSE	FALSE	FALSE	FALSE	FALSE	FALSE	FALSE	3	2	6	1.5	0.833333	0
O43776	sp|O43776|SYNC_HUMAN Asparagine--tRNA ligase, cytoplasmic OS=Homo sapiens OX=9606 GN=NARS PE=1 SV=1	48	2	TRUE	FALSE	FALSE	FALSE	FALSE	FALSE	FALSE	0	2	9	0	0.222222	0
Q66K80	sp|Q66K80|RUAS1_HUMAN Putative uncharacterized protein RUSC1-AS1 OS=Homo sapiens OX=9606 GN=RUSC1-AS1 PE=5 SV=1	36	14	FALSE	FALSE	FALSE	FALSE	FALSE	FALSE	FALSE	4	10	1	0.4	14	0
O00584	sp|O00584|RNT2_HUMAN Ribonuclease T2 OS=Homo sapiens OX=9606 GN=RNASET2 PE=1 SV=2	18	1	TRUE	FALSE	TRUE	FALSE	FALSE	FALSE	FALSE	0	1	2	0	0.5	0
O75324	sp|O75324|SNN_HUMAN Stannin OS=Homo sapiens OX=9606 GN=SNN PE=1 SV=1	9	1	TRUE	FALSE	FALSE	FALSE	FALSE	FALSE	FALSE	0	1	2	0	0.5	0
Q9NQ25	sp|Q9NQ25|SLAF7_HUMAN SLAM family member 7 OS=Homo sapiens OX=9606 GN=SLAMF7 PE=1 SV=1	52	0	TRUE	FALSE	TRUE	FALSE	FALSE	FALSE	FALSE	0	0	5	0	0	0
P62266	sp|P62266|RS23_HUMAN 40S ribosomal protein S23 OS=Homo sapiens OX=9606 GN=RPS23 PE=1 SV=3	7	3	FALSE	FALSE	FALSE	FALSE	FALSE	FALSE	FALSE	2	1	2	2	1.5	0
Q9BSG5	sp|Q9BSG5|RTBDN_HUMAN Retbindin OS=Homo sapiens OX=9606 GN=RTBDN PE=1 SV=2	28	10	TRUE	TRUE	FALSE	FALSE	FALSE	FALSE	FALSE	2	8	4	0.25	2.5	0
P62241	sp|P62241|RS8_HUMAN 40S ribosomal protein S8 OS=Homo sapiens OX=9606 GN=RPS8 PE=1 SV=2	6	2	TRUE	FALSE	FALSE	FALSE	FALSE	FALSE	FALSE	1	1	20	1	0.1	0
P07951	sp|P07951|TPM2_HUMAN Tropomyosin beta chain OS=Homo sapiens OX=9606 GN=TPM2 PE=1 SV=1	5	3	FALSE	FALSE	FALSE	FALSE	TRUE	FALSE	FALSE	2	1	20	2	0.15	0
Q9HCS7	sp|Q9HCS7|SYF1_HUMAN Pre-mRNA-splicing factor SYF1 OS=Homo sapiens OX=9606 GN=XAB2 PE=1 SV=2	74	12	FALSE	FALSE	FALSE	FALSE	FALSE	FALSE	FALSE	4	8	11	0.5	1.09091	0
O75394	sp|O75394|RM33_HUMAN 39S ribosomal protein L33, mitochondrial OS=Homo sapiens OX=9606 GN=MRPL33 PE=1 SV=1	8	0	FALSE	FALSE	FALSE	FALSE	FALSE	FALSE	FALSE	0	0	0	0	2	0
Q9P0M9	sp|Q9P0M9|RM27_HUMAN 39S ribosomal protein L27, mitochondrial OS=Homo sapiens OX=9606 GN=MRPL27 PE=1 SV=1	15	2	FALSE	FALSE	FALSE	FALSE	FALSE	FALSE	FALSE	2	0	5	2	0.4	0
Q96I59	sp|Q96I59|SYNM_HUMAN Probable asparagine--tRNA ligase, mitochondrial OS=Homo sapiens OX=9606 GN=NARS2 PE=1 SV=3	50	6	FALSE	FALSE	FALSE	FALSE	FALSE	FALSE	FALSE	0	6	4	0	1.5	0
P26639	sp|P26639|SYTC_HUMAN Threonine--tRNA ligase, cytoplasmic OS=Homo sapiens OX=9606 GN=TARS PE=1 SV=3	41	3	TRUE	FALSE	FALSE	FALSE	FALSE	FALSE	FALSE	1	2	32	0.5	0.09375	0
P46781	sp|P46781|RS9_HUMAN 40S ribosomal protein S9 OS=Homo sapiens OX=9606 GN=RPS9 PE=1 SV=3	6	2	TRUE	FALSE	FALSE	FALSE	FALSE	FALSE	FALSE	1	1	10	1	0.2	0
Q96KB5	sp|Q96KB5|TOPK_HUMAN Lymphokine-activated killer T-cell-originated protein kinase OS=Homo sapiens OX=9606 GN=PBK PE=1 SV=3	20	0	FALSE	FALSE	FALSE	FALSE	TRUE	FALSE	FALSE	0	0	24	0	0	0
Q13405	sp|Q13405|RM49_HUMAN 39S ribosomal protein L49, mitochondrial OS=Homo sapiens OX=9606 GN=MRPL49 PE=1 SV=1	14	4	FALSE	FALSE	FALSE	FALSE	FALSE	FALSE	FALSE	3	1	5	3	0.8	0
Q9NP81	sp|Q9NP81|SYSM_HUMAN Serine--tRNA ligase, mitochondrial OS=Homo sapiens OX=9606 GN=SARS2 PE=1 SV=1	48	6	FALSE	FALSE	FALSE	FALSE	FALSE	FALSE	FALSE	5	1	10	5	0.6	0
Q9BYD1	sp|Q9BYD1|RM13_HUMAN 39S ribosomal protein L13, mitochondrial OS=Homo sapiens OX=9606 GN=MRPL13 PE=1 SV=1	14	2	FALSE	FALSE	FALSE	FALSE	FALSE	FALSE	FALSE	0	2	3	0	0.666667	0
Q9H0U6	sp|Q9H0U6|RM18_HUMAN 39S ribosomal protein L18, mitochondrial OS=Homo sapiens OX=9606 GN=MRPL18 PE=1 SV=1	19	3	TRUE	FALSE	FALSE	FALSE	FALSE	FALSE	FALSE	1	2	3	0.5	1	0
Q92766	sp|Q92766|RREB1_HUMAN Ras-responsive element-binding protein 1 OS=Homo sapiens OX=9606 GN=RREB1 PE=1 SV=3	189	93	TRUE	FALSE	FALSE	FALSE	FALSE	FALSE	FALSE	38	55	70	0.690909	1.32857	0
Q9Y3D5	sp|Q9Y3D5|RT18C_HUMAN 28S ribosomal protein S18c, mitochondrial OS=Homo sapiens OX=9606 GN=MRPS18C PE=1 SV=1	13	7	FALSE	FALSE	FALSE	FALSE	FALSE	FALSE	FALSE	3	4	3	0.75	2.33333	0
P61247	sp|P61247|RS3A_HUMAN 40S ribosomal protein S3a OS=Homo sapiens OX=9606 GN=RPS3A PE=1 SV=2	16	1	TRUE	FALSE	FALSE	FALSE	FALSE	FALSE	FALSE	1	0	17	2	0.0588235	0
Q9BSW7	sp|Q9BSW7|SYT17_HUMAN Synaptotagmin-17 OS=Homo sapiens OX=9606 GN=SYT17 PE=1 SV=1	71	28	FALSE	FALSE	FALSE	FALSE	FALSE	FALSE	TRUE	8	20	11	0.4	2.54545	0
Q9UHP6	sp|Q9UHP6|RSP14_HUMAN Radial spoke head 14 homolog OS=Homo sapiens OX=9606 GN=RSPH14 PE=1 SV=1	36	7	FALSE	FALSE	FALSE	FALSE	FALSE	FALSE	FALSE	5	2	1	2.5	7	0
P82912	sp|P82912|RT11_HUMAN 28S ribosomal protein S11, mitochondrial OS=Homo sapiens OX=9606 GN=MRPS11 PE=1 SV=2	22	6	FALSE	FALSE	FALSE	FALSE	FALSE	FALSE	FALSE	4	2	2	2	3	0
P17600	sp|P17600|SYN1_HUMAN Synapsin-1 OS=Homo sapiens OX=9606 GN=SYN1 PE=1 SV=3	72	31	FALSE	FALSE	FALSE	FALSE	TRUE	FALSE	FALSE	14	17	21	0.823529	1.47619	0
Q6T310	sp|Q6T310|RSLBA_HUMAN Ras-like protein family member 11A OS=Homo sapiens OX=9606 GN=RASL11A PE=2 SV=1	27	5	FALSE	FALSE	FALSE	FALSE	FALSE	FALSE	FALSE	0	5	3	0	1.66667	0
P82909	sp|P82909|RT36_HUMAN 28S ribosomal protein S36, mitochondrial OS=Homo sapiens OX=9606 GN=MRPS36 PE=1 SV=2	10	5	FALSE	FALSE	FALSE	FALSE	FALSE	FALSE	FALSE	0	5	6	0	0.833333	0
Q9BYC8	sp|Q9BYC8|RM32_HUMAN 39S ribosomal protein L32, mitochondrial OS=Homo sapiens OX=9606 GN=MRPL32 PE=1 SV=1	17	3	FALSE	FALSE	FALSE	FALSE	FALSE	FALSE	FALSE	2	1	3	2	1	0
Q07352	sp|Q07352|TISB_HUMAN mRNA decay activator protein ZFP36L1 OS=Homo sapiens OX=9606 GN=ZFP36L1 PE=1 SV=1	51	34	FALSE	FALSE	FALSE	FALSE	TRUE	FALSE	FALSE	12	22	21	0.545455	1.61905	0
P46783	sp|P46783|RS10_HUMAN 40S ribosomal protein S10 OS=Homo sapiens OX=9606 GN=RPS10 PE=1 SV=1	4	1	FALSE	FALSE	FALSE	FALSE	FALSE	FALSE	FALSE	0	1	11	0	0.0909091	0
Q9H2W6	sp|Q9H2W6|RM46_HUMAN 39S ribosomal protein L46, mitochondrial OS=Homo sapiens OX=9606 GN=MRPL46 PE=1 SV=1	25	1	FALSE	FALSE	FALSE	FALSE	FALSE	FALSE	FALSE	1	0	4	2	0.25	0
P62854	sp|P62854|RS26_HUMAN 40S ribosomal protein S26 OS=Homo sapiens OX=9606 GN=RPS26 PE=1 SV=3	5	0	TRUE	FALSE	FALSE	FALSE	FALSE	FALSE	FALSE	0	0	4	0	0	0
P14868	sp|P14868|SYDC_HUMAN Aspartate--tRNA ligase, cytoplasmic OS=Homo sapiens OX=9606 GN=DARS PE=1 SV=2	34	3	TRUE	FALSE	FALSE	FALSE	FALSE	FALSE	FALSE	0	3	24	0	0.125	0
Q9Y2E8	sp|Q9Y2E8|SL9A8_HUMAN Sodium/hydrogen exchanger 8 OS=Homo sapiens OX=9606 GN=SLC9A8 PE=1 SV=4	71	3	TRUE	TRUE	FALSE	FALSE	FALSE	FALSE	FALSE	2	1	6	2	0.5	0
Q8N3V7	sp|Q8N3V7|SYNPO_HUMAN Synaptopodin OS=Homo sapiens OX=9606 GN=SYNPO PE=1 SV=2	115	110	FALSE	FALSE	TRUE	FALSE	FALSE	FALSE	TRUE	41	69	63	0.594203	1.74603	0
Q8N9I0	sp|Q8N9I0|SYT2_HUMAN Synaptotagmin-2 OS=Homo sapiens OX=9606 GN=SYT2 PE=1 SV=2	33	6	TRUE	FALSE	TRUE	FALSE	FALSE	FALSE	FALSE	4	2	8	2	0.75	0
Q04912	sp|Q04912|RON_HUMAN Macrophage-stimulating protein receptor OS=Homo sapiens OX=9606 GN=MST1R PE=1 SV=3	158	11	TRUE	TRUE	TRUE	FALSE	TRUE	FALSE	FALSE	5	6	16	0.833333	0.6875	0
Q6ZW31	sp|Q6ZW31|SYDE1_HUMAN Rho GTPase-activating protein SYDE1 OS=Homo sapiens OX=9606 GN=SYDE1 PE=1 SV=1	61	34	FALSE	FALSE	FALSE	FALSE	FALSE	FALSE	FALSE	10	24	17	0.416667	2	0
P42677	sp|P42677|RS27_HUMAN 40S ribosomal protein S27 OS=Homo sapiens OX=9606 GN=RPS27 PE=1 SV=3	8	0	FALSE	FALSE	FALSE	FALSE	FALSE	FALSE	FALSE	0	0	5	0	0	0
Q8N2H4	sp|Q8N2H4|SYS1_HUMAN Protein SYS1 homolog OS=Homo sapiens OX=9606 GN=SYS1 PE=1 SV=1	21	0	TRUE	FALSE	FALSE	FALSE	FALSE	FALSE	FALSE	0	0	0	0	2	0
Q499Z3	sp|Q499Z3|SLNL1_HUMAN Schlafen-like protein 1 OS=Homo sapiens OX=9606 GN=SLFNL1 PE=2 SV=2	55	14	FALSE	FALSE	FALSE	FALSE	FALSE	FALSE	FALSE	4	10	0	0.4	2	0
P47872	sp|P47872|SCTR_HUMAN Secretin receptor OS=Homo sapiens OX=9606 GN=SCTR PE=2 SV=2	47	1	TRUE	FALSE	TRUE	FALSE	TRUE	FALSE	FALSE	0	1	5	0	0.2	0
Q17RD7	sp|Q17RD7|SYT16_HUMAN Synaptotagmin-16 OS=Homo sapiens OX=9606 GN=SYT16 PE=1 SV=2	112	57	FALSE	FALSE	FALSE	FALSE	FALSE	FALSE	TRUE	11	46	8	0.23913	7.125	0
Q8WXG1	sp|Q8WXG1|RSAD2_HUMAN Radical S-adenosyl methionine domain-containing protein 2 OS=Homo sapiens OX=9606 GN=RSAD2 PE=1 SV=1	31	1	FALSE	FALSE	FALSE	FALSE	FALSE	FALSE	FALSE	0	1	1	0	1	0
Q5T653	sp|Q5T653|RM02_HUMAN 39S ribosomal protein L2, mitochondrial OS=Homo sapiens OX=9606 GN=MRPL2 PE=1 SV=2	26	7	FALSE	FALSE	FALSE	FALSE	FALSE	FALSE	FALSE	3	4	9	0.75	0.777778	0
Q9H7V2	sp|Q9H7V2|SYNG1_HUMAN Synapse differentiation-inducing gene protein 1 OS=Homo sapiens OX=9606 GN=SYNDIG1 PE=1 SV=1	34	9	TRUE	TRUE	FALSE	FALSE	FALSE	FALSE	FALSE	2	7	11	0.285714	0.818182	0
Q7Z2W9	sp|Q7Z2W9|RM21_HUMAN 39S ribosomal protein L21, mitochondrial OS=Homo sapiens OX=9606 GN=MRPL21 PE=1 SV=2	29	13	FALSE	FALSE	FALSE	FALSE	FALSE	FALSE	FALSE	3	10	3	0.3	4.33333	0
O60783	sp|O60783|RT14_HUMAN 28S ribosomal protein S14, mitochondrial OS=Homo sapiens OX=9606 GN=MRPS14 PE=1 SV=1	14	3	FALSE	FALSE	FALSE	FALSE	FALSE	FALSE	FALSE	1	2	0	0.5	2	0
Q5SRN2	sp|Q5SRN2|TSBP1_HUMAN Testis-expressed basic protein 1 OS=Homo sapiens OX=9606 GN=TSBP1 PE=2 SV=3	82	68	TRUE	TRUE	FALSE	FALSE	FALSE	FALSE	FALSE	22	46	8	0.478261	8.5	0
P23396	sp|P23396|RS3_HUMAN 40S ribosomal protein S3 OS=Homo sapiens OX=9606 GN=RPS3 PE=1 SV=2	7	0	TRUE	FALSE	FALSE	FALSE	TRUE	FALSE	FALSE	0	0	22	0	0	0
Q9P2J5	sp|Q9P2J5|SYLC_HUMAN Leucine--tRNA ligase, cytoplasmic OS=Homo sapiens OX=9606 GN=LARS PE=1 SV=2	102	4	FALSE	FALSE	FALSE	FALSE	FALSE	FALSE	FALSE	2	2	31	1	0.129032	0
Q9UKR8	sp|Q9UKR8|TSN16_HUMAN Tetraspanin-16 OS=Homo sapiens OX=9606 GN=TSPAN16 PE=2 SV=1	40	8	TRUE	TRUE	FALSE	FALSE	FALSE	FALSE	FALSE	4	4	0	1	2	0
A6NKG5	sp|A6NKG5|RTL1_HUMAN Retrotransposon-like protein 1 OS=Homo sapiens OX=9606 GN=RTL1 PE=3 SV=3	142	40	TRUE	TRUE	FALSE	FALSE	FALSE	FALSE	FALSE	13	27	3	0.481481	13.3333	0
P49590	sp|P49590|SYHM_HUMAN Probable histidine--tRNA ligase, mitochondrial OS=Homo sapiens OX=9606 GN=HARS2 PE=1 SV=1	37	1	FALSE	FALSE	FALSE	FALSE	FALSE	FALSE	FALSE	0	1	11	0	0.0909091	0
Q96S79	sp|Q96S79|RSLAB_HUMAN Ras-like protein family member 10B OS=Homo sapiens OX=9606 GN=RASL10B PE=2 SV=1	19	0	TRUE	FALSE	FALSE	FALSE	FALSE	FALSE	FALSE	0	0	2	0	0	0
Q5VWQ0	sp|Q5VWQ0|RSBN1_HUMAN Lysine-specific demethylase 9 OS=Homo sapiens OX=9606 GN=RSBN1 PE=1 SV=2	88	41	FALSE	FALSE	FALSE	FALSE	TRUE	FALSE	FALSE	19	22	12	0.863636	3.41667	0
Q96C34	sp|Q96C34|RUND1_HUMAN RUN domain-containing protein 1 OS=Homo sapiens OX=9606 GN=RUNDC1 PE=1 SV=3	56	15	FALSE	FALSE	FALSE	FALSE	FALSE	FALSE	FALSE	7	8	13	0.875	1.15385	0
Q15046	sp|Q15046|SYK_HUMAN Lysine--tRNA ligase OS=Homo sapiens OX=9606 GN=KARS PE=1 SV=3	47	9	TRUE	FALSE	FALSE	FALSE	TRUE	FALSE	FALSE	8	1	13	8	0.692308	0
Q6NT89	sp|Q6NT89|TRNP1_HUMAN TMF-regulated nuclear protein 1 OS=Homo sapiens OX=9606 GN=TRNP1 PE=2 SV=2	22	15	FALSE	FALSE	FALSE	FALSE	FALSE	FALSE	FALSE	6	9	2	0.666667	7.5	0
O95363	sp|O95363|SYFM_HUMAN Phenylalanine--tRNA ligase, mitochondrial OS=Homo sapiens OX=9606 GN=FARS2 PE=1 SV=1	42	8	FALSE	FALSE	FALSE	FALSE	FALSE	FALSE	FALSE	2	6	3	0.333333	2.66667	0
O00411	sp|O00411|RPOM_HUMAN DNA-directed RNA polymerase, mitochondrial OS=Homo sapiens OX=9606 GN=POLRMT PE=1 SV=2	117	22	FALSE	FALSE	FALSE	FALSE	FALSE	FALSE	FALSE	9	13	9	0.692308	2.44444	0
Q9Y2Q9	sp|Q9Y2Q9|RT28_HUMAN 28S ribosomal protein S28, mitochondrial OS=Homo sapiens OX=9606 GN=MRPS28 PE=1 SV=1	19	7	FALSE	FALSE	FALSE	FALSE	FALSE	FALSE	FALSE	2	5	7	0.4	1	0
Q14108	sp|Q14108|SCRB2_HUMAN Lysosome membrane protein 2 OS=Homo sapiens OX=9606 GN=SCARB2 PE=1 SV=2	55	0	TRUE	FALSE	TRUE	FALSE	FALSE	FALSE	FALSE	0	0	8	0	0	0
Q5GAN6	sp|Q5GAN6|RNS10_HUMAN Inactive ribonuclease-like protein 10 OS=Homo sapiens OX=9606 GN=RNASE10 PE=2 SV=1	27	2	TRUE	TRUE	FALSE	FALSE	FALSE	FALSE	FALSE	1	1	0	1	2	0
Q5GAN4	sp|Q5GAN4|RNS12_HUMAN Probable inactive ribonuclease-like protein 12 OS=Homo sapiens OX=9606 GN=RNASE12 PE=2 SV=1	13	0	TRUE	TRUE	FALSE	FALSE	FALSE	FALSE	FALSE	0	0	0	0	2	0
Q9H7C4	sp|Q9H7C4|SYNCI_HUMAN Syncoilin OS=Homo sapiens OX=9606 GN=SYNC PE=1 SV=3	39	20	FALSE	FALSE	FALSE	FALSE	FALSE	FALSE	FALSE	12	8	4	1.5	5	0
Q9UHA3	sp|Q9UHA3|RLP24_HUMAN Probable ribosome biogenesis protein RLP24 OS=Homo sapiens OX=9606 GN=RSL24D1 PE=1 SV=1	5	1	FALSE	FALSE	FALSE	FALSE	FALSE	FALSE	FALSE	1	0	2	2	0.5	0
Q9Y224	sp|Q9Y224|RTRAF_HUMAN RNA transcription, translation and transport factor protein OS=Homo sapiens OX=9606 GN=RTRAF PE=1 SV=1	10	2	FALSE	FALSE	FALSE	FALSE	FALSE	FALSE	FALSE	2	0	5	2	0.4	0
P62081	sp|P62081|RS7_HUMAN 40S ribosomal protein S7 OS=Homo sapiens OX=9606 GN=RPS7 PE=1 SV=1	12	5	FALSE	FALSE	FALSE	FALSE	TRUE	FALSE	FALSE	2	3	9	0.666667	0.555556	0
Q8IYM2	sp|Q8IYM2|SLN12_HUMAN Schlafen family member 12 OS=Homo sapiens OX=9606 GN=SLFN12 PE=2 SV=2	69	1	FALSE	FALSE	FALSE	FALSE	FALSE	FALSE	FALSE	1	0	9	2	0.111111	0
P07814	sp|P07814|SYEP_HUMAN Bifunctional glutamate/proline--tRNA ligase OS=Homo sapiens OX=9606 GN=EPRS PE=1 SV=5	128	18	FALSE	FALSE	FALSE	FALSE	TRUE	FALSE	FALSE	10	8	58	1.25	0.310345	0
Q14493	sp|Q14493|SLBP_HUMAN Histone RNA hairpin-binding protein OS=Homo sapiens OX=9606 GN=SLBP PE=1 SV=1	11	4	FALSE	FALSE	FALSE	FALSE	TRUE	FALSE	FALSE	2	2	32	1	0.125	0
Q13084	sp|Q13084|RM28_HUMAN 39S ribosomal protein L28, mitochondrial OS=Homo sapiens OX=9606 GN=MRPL28 PE=1 SV=4	13	0	FALSE	FALSE	FALSE	FALSE	FALSE	FALSE	FALSE	0	0	6	0	0	0
P12081	sp|P12081|SYHC_HUMAN Histidine--tRNA ligase, cytoplasmic OS=Homo sapiens OX=9606 GN=HARS PE=1 SV=2	30	1	FALSE	FALSE	FALSE	FALSE	FALSE	FALSE	FALSE	0	1	15	0	0.0666667	0
Q96DU3	sp|Q96DU3|SLAF6_HUMAN SLAM family member 6 OS=Homo sapiens OX=9606 GN=SLAMF6 PE=1 SV=3	55	1	TRUE	FALSE	TRUE	FALSE	TRUE	FALSE	FALSE	1	0	21	2	0.047619	0
O00445	sp|O00445|SYT5_HUMAN Synaptotagmin-5 OS=Homo sapiens OX=9606 GN=SYT5 PE=1 SV=2	29	3	TRUE	FALSE	FALSE	FALSE	FALSE	FALSE	FALSE	1	2	8	0.5	0.375	0
Q9NRX2	sp|Q9NRX2|RM17_HUMAN 39S ribosomal protein L17, mitochondrial OS=Homo sapiens OX=9606 GN=MRPL17 PE=1 SV=1	12	6	FALSE	FALSE	FALSE	FALSE	FALSE	FALSE	FALSE	1	5	7	0.2	0.857143	0
P60866	sp|P60866|RS20_HUMAN 40S ribosomal protein S20 OS=Homo sapiens OX=9606 GN=RPS20 PE=1 SV=1	11	2	TRUE	FALSE	FALSE	FALSE	FALSE	FALSE	FALSE	2	0	8	2	0.25	0
Q6ZMZ3	sp|Q6ZMZ3|SYNE3_HUMAN Nesprin-3 OS=Homo sapiens OX=9606 GN=SYNE3 PE=1 SV=2	84	37	TRUE	FALSE	FALSE	FALSE	FALSE	FALSE	FALSE	15	22	3	0.681818	12.3333	0
P47974	sp|P47974|TISD_HUMAN mRNA decay activator protein ZFP36L2 OS=Homo sapiens OX=9606 GN=ZFP36L2 PE=1 SV=3	62	39	FALSE	FALSE	FALSE	FALSE	TRUE	FALSE	TRUE	9	30	38	0.3	1.02632	0
Q7Z7L1	sp|Q7Z7L1|SLN11_HUMAN Schlafen family member 11 OS=Homo sapiens OX=9606 GN=SLFN11 PE=1 SV=2	89	5	FALSE	FALSE	FALSE	FALSE	FALSE	FALSE	FALSE	0	5	13	0	0.384615	0
P46782	sp|P46782|RS5_HUMAN 40S ribosomal protein S5 OS=Homo sapiens OX=9606 GN=RPS5 PE=1 SV=4	14	1	TRUE	FALSE	FALSE	FALSE	FALSE	FALSE	FALSE	1	0	13	2	0.0769231	0
Q9Y3D9	sp|Q9Y3D9|RT23_HUMAN 28S ribosomal protein S23, mitochondrial OS=Homo sapiens OX=9606 GN=MRPS23 PE=1 SV=2	20	6	FALSE	FALSE	FALSE	FALSE	FALSE	FALSE	FALSE	2	4	1	0.5	6	0
Q96CM3	sp|Q96CM3|RUSD4_HUMAN Mitochondrial RNA pseudouridine synthase RPUSD4 OS=Homo sapiens OX=9606 GN=RPUSD4 PE=1 SV=1	31	9	FALSE	FALSE	FALSE	FALSE	FALSE	FALSE	FALSE	3	6	6	0.5	1.5	0
P22090	sp|P22090|RS4Y1_HUMAN 40S ribosomal protein S4, Y isoform 1 OS=Homo sapiens OX=9606 GN=RPS4Y1 PE=1 SV=2	19	0	FALSE	FALSE	FALSE	FALSE	FALSE	FALSE	FALSE	0	0	7	0	0	0
Q8N8U3	sp|Q8N8U3|RTL3_HUMAN Retrotransposon Gag-like protein 3 OS=Homo sapiens OX=9606 GN=RTL3 PE=2 SV=1	48	23	FALSE	FALSE	FALSE	FALSE	FALSE	FALSE	FALSE	8	15	0	0.533333	2	0
Q6XYQ8	sp|Q6XYQ8|SYT10_HUMAN Synaptotagmin-10 OS=Homo sapiens OX=9606 GN=SYT10 PE=2 SV=1	75	32	TRUE	FALSE	FALSE	FALSE	FALSE	FALSE	FALSE	13	19	8	0.684211	4	0
P08865	sp|P08865|RSSA_HUMAN 40S ribosomal protein SA OS=Homo sapiens OX=9606 GN=RPSA PE=1 SV=4	23	10	TRUE	FALSE	FALSE	FALSE	FALSE	FALSE	FALSE	7	3	21	2.33333	0.47619	0
Q9HAU8	sp|Q9HAU8|RNPL1_HUMAN Aminopeptidase RNPEPL1 OS=Homo sapiens OX=9606 GN=RNPEPL1 PE=1 SV=3	91	6	FALSE	FALSE	FALSE	FALSE	FALSE	FALSE	FALSE	1	5	2	0.2	3	0
Q96GW9	sp|Q96GW9|SYMM_HUMAN Methionine--tRNA ligase, mitochondrial OS=Homo sapiens OX=9606 GN=MARS2 PE=1 SV=2	73	10	FALSE	FALSE	FALSE	FALSE	FALSE	FALSE	FALSE	4	6	8	0.666667	1.25	0
Q9NP92	sp|Q9NP92|RT30_HUMAN 39S ribosomal protein S30, mitochondrial OS=Homo sapiens OX=9606 GN=MRPS30 PE=1 SV=2	41	10	FALSE	FALSE	FALSE	FALSE	FALSE	FALSE	FALSE	8	2	3	4	3.33333	0
Q9HAT0	sp|Q9HAT0|ROP1A_HUMAN Ropporin-1A OS=Homo sapiens OX=9606 GN=ROPN1 PE=1 SV=2	20	4	FALSE	FALSE	FALSE	FALSE	FALSE	FALSE	FALSE	3	1	4	3	1	0
Q15031	sp|Q15031|SYLM_HUMAN Probable leucine--tRNA ligase, mitochondrial OS=Homo sapiens OX=9606 GN=LARS2 PE=1 SV=2	104	13	FALSE	FALSE	FALSE	FALSE	FALSE	FALSE	FALSE	7	6	15	1.16667	0.866667	0
Q12815	sp|Q12815|TROAP_HUMAN Tastin OS=Homo sapiens OX=9606 GN=TROAP PE=1 SV=3	81	65	FALSE	FALSE	FALSE	FALSE	FALSE	FALSE	FALSE	21	44	44	0.477273	1.47727	0
Q96MS0	sp|Q96MS0|ROBO3_HUMAN Roundabout homolog 3 OS=Homo sapiens OX=9606 GN=ROBO3 PE=1 SV=2	190	25	TRUE	TRUE	TRUE	FALSE	FALSE	FALSE	FALSE	3	22	21	0.136364	1.19048	0
Q9BQ52	sp|Q9BQ52|RNZ2_HUMAN Zinc phosphodiesterase ELAC protein 2 OS=Homo sapiens OX=9606 GN=ELAC2 PE=1 SV=2	77	11	FALSE	FALSE	FALSE	FALSE	FALSE	FALSE	FALSE	5	6	17	0.833333	0.647059	0
Q2MKA7	sp|Q2MKA7|RSPO1_HUMAN R-spondin-1 OS=Homo sapiens OX=9606 GN=RSPO1 PE=1 SV=1	30	15	TRUE	FALSE	TRUE	FALSE	FALSE	FALSE	FALSE	4	11	1	0.363636	15	0
Q5GAN3	sp|Q5GAN3|RNS13_HUMAN Probable inactive ribonuclease-like protein 13 OS=Homo sapiens OX=9606 GN=RNASE13 PE=2 SV=1	22	1	TRUE	TRUE	TRUE	FALSE	FALSE	FALSE	FALSE	1	0	4	2	0.25	0
Q5TD94	sp|Q5TD94|RSH4A_HUMAN Radial spoke head protein 4 homolog A OS=Homo sapiens OX=9606 GN=RSPH4A PE=1 SV=1	78	33	FALSE	FALSE	FALSE	FALSE	FALSE	FALSE	FALSE	9	24	10	0.375	3.3	0
Q8WYR4	sp|Q8WYR4|RSPH1_HUMAN Radial spoke head 1 homolog OS=Homo sapiens OX=9606 GN=RSPH1 PE=1 SV=1	21	2	FALSE	FALSE	FALSE	FALSE	FALSE	FALSE	FALSE	1	1	7	1	0.285714	0
Q9NQ03	sp|Q9NQ03|SCRT2_HUMAN Transcriptional repressor scratch 2 OS=Homo sapiens OX=9606 GN=SCRT2 PE=2 SV=3	34	5	FALSE	FALSE	FALSE	FALSE	FALSE	FALSE	FALSE	4	1	4	4	1.25	0
Q92777	sp|Q92777|SYN2_HUMAN Synapsin-2 OS=Homo sapiens OX=9606 GN=SYN2 PE=2 SV=4	80	40	FALSE	FALSE	FALSE	FALSE	TRUE	FALSE	FALSE	10	30	10	0.333333	4	0
Q86YW5	sp|Q86YW5|TRML1_HUMAN Trem-like transcript 1 protein OS=Homo sapiens OX=9606 GN=TREML1 PE=1 SV=2	42	4	TRUE	FALSE	FALSE	FALSE	TRUE	FALSE	FALSE	0	4	1	0	4	0
P82663	sp|P82663|RT25_HUMAN 28S ribosomal protein S25, mitochondrial OS=Homo sapiens OX=9606 GN=MRPS25 PE=1 SV=1	11	0	FALSE	FALSE	FALSE	FALSE	FALSE	FALSE	FALSE	0	0	2	0	0	0
Q92547	sp|Q92547|TOPB1_HUMAN DNA topoisomerase 2-binding protein 1 OS=Homo sapiens OX=9606 GN=TOPBP1 PE=1 SV=3	172	86	FALSE	FALSE	FALSE	FALSE	TRUE	FALSE	TRUE	29	57	52	0.508772	1.65385	0
Q9BRJ2	sp|Q9BRJ2|RM45_HUMAN 39S ribosomal protein L45, mitochondrial OS=Homo sapiens OX=9606 GN=MRPL45 PE=1 SV=2	31	6	FALSE	FALSE	FALSE	FALSE	FALSE	FALSE	FALSE	3	3	4	1	1.5	0
Q9NQ36	sp|Q9NQ36|SCUB2_HUMAN Signal peptide, CUB and EGF-like domain-containing protein 2 OS=Homo sapiens OX=9606 GN=SCUBE2 PE=1 SV=3	130	67	TRUE	TRUE	TRUE	FALSE	FALSE	FALSE	FALSE	31	36	4	0.861111	16.75	0
O15056	sp|O15056|SYNJ2_HUMAN Synaptojanin-2 OS=Homo sapiens OX=9606 GN=SYNJ2 PE=1 SV=3	176	68	TRUE	FALSE	FALSE	FALSE	FALSE	FALSE	FALSE	32	36	34	0.888889	2	0
P0DP42	sp|P0DP42|T225B_HUMAN Transmembrane protein 225B OS=Homo sapiens OX=9606 GN=TMEM225B PE=2 SV=1	29	2	TRUE	TRUE	FALSE	FALSE	FALSE	FALSE	FALSE	0	2	0	0	2	0
Q96T23	sp|Q96T23|RSF1_HUMAN Remodeling and spacing factor 1 OS=Homo sapiens OX=9606 GN=RSF1 PE=1 SV=2	134	120	FALSE	FALSE	FALSE	FALSE	FALSE	FALSE	FALSE	52	68	92	0.764706	1.30435	0
P51398	sp|P51398|RT29_HUMAN 28S ribosomal protein S29, mitochondrial OS=Homo sapiens OX=9606 GN=DAP3 PE=1 SV=1	24	2	FALSE	FALSE	FALSE	FALSE	FALSE	FALSE	FALSE	1	1	18	1	0.111111	0
Q6PI48	sp|Q6PI48|SYDM_HUMAN Aspartate--tRNA ligase, mitochondrial OS=Homo sapiens OX=9606 GN=DARS2 PE=1 SV=1	74	12	FALSE	FALSE	FALSE	FALSE	FALSE	FALSE	FALSE	7	5	3	1.4	4	0
Q5VXT5	sp|Q5VXT5|SYPL2_HUMAN Synaptophysin-like protein 2 OS=Homo sapiens OX=9606 GN=SYPL2 PE=2 SV=1	37	6	TRUE	TRUE	TRUE	FALSE	FALSE	FALSE	FALSE	2	4	0	0.5	2	0
Q96FB5	sp|Q96FB5|RRNAD_HUMAN Protein RRNAD1 OS=Homo sapiens OX=9606 GN=RRNAD1 PE=2 SV=2	42	9	TRUE	TRUE	FALSE	FALSE	FALSE	FALSE	FALSE	3	6	3	0.5	3	0
Q92681	sp|Q92681|RSCA1_HUMAN Regulatory solute carrier protein family 1 member 1 OS=Homo sapiens OX=9606 GN=RSC1A1 PE=2 SV=1	113	60	TRUE	FALSE	FALSE	FALSE	FALSE	FALSE	FALSE	18	42	8	0.428571	7.5	0
Q8WU66	sp|Q8WU66|TSEAR_HUMAN Thrombospondin-type laminin G domain and EAR repeat-containing protein OS=Homo sapiens OX=9606 GN=TSPEAR PE=2 SV=2	88	8	TRUE	TRUE	TRUE	FALSE	FALSE	FALSE	FALSE	4	4	4	1	2	0
P82673	sp|P82673|RT35_HUMAN 28S ribosomal protein S35, mitochondrial OS=Homo sapiens OX=9606 GN=MRPS35 PE=1 SV=1	39	9	FALSE	FALSE	FALSE	FALSE	FALSE	FALSE	FALSE	6	3	10	2	0.9	0
Q5VT97	sp|Q5VT97|SYDE2_HUMAN Rho GTPase-activating protein SYDE2 OS=Homo sapiens OX=9606 GN=SYDE2 PE=1 SV=2	150	82	FALSE	FALSE	FALSE	FALSE	FALSE	FALSE	FALSE	24	58	31	0.413793	2.64516	0
Q96FV2	sp|Q96FV2|SCRN2_HUMAN Secernin-2 OS=Homo sapiens OX=9606 GN=SCRN2 PE=1 SV=3	47	3	TRUE	TRUE	FALSE	FALSE	FALSE	FALSE	FALSE	2	1	6	2	0.5	0
Q8IX30	sp|Q8IX30|SCUB3_HUMAN Signal peptide, CUB and EGF-like domain-containing protein 3 OS=Homo sapiens OX=9606 GN=SCUBE3 PE=1 SV=1	117	51	TRUE	TRUE	TRUE	FALSE	FALSE	FALSE	FALSE	26	25	3	1.04	17	0
Q9BQC6	sp|Q9BQC6|RT63_HUMAN Ribosomal protein 63, mitochondrial OS=Homo sapiens OX=9606 GN=MRPL57 PE=1 SV=1	7	1	FALSE	FALSE	FALSE	FALSE	FALSE	FALSE	FALSE	0	1	1	0	1	0
Q9Y3I0	sp|Q9Y3I0|RTCB_HUMAN tRNA-splicing ligase RtcB homolog OS=Homo sapiens OX=9606 GN=RTCB PE=1 SV=1	38	3	FALSE	FALSE	FALSE	FALSE	FALSE	FALSE	FALSE	1	2	6	0.5	0.5	0
Q92797	sp|Q92797|SYMPK_HUMAN Symplekin OS=Homo sapiens OX=9606 GN=SYMPK PE=1 SV=2	109	27	TRUE	FALSE	FALSE	FALSE	FALSE	FALSE	FALSE	10	17	46	0.588235	0.586957	0
Q9H1Z9	sp|Q9H1Z9|TSN10_HUMAN Tetraspanin-10 OS=Homo sapiens OX=9606 GN=TSPAN10 PE=2 SV=1	29	6	TRUE	TRUE	TRUE	FALSE	FALSE	FALSE	FALSE	0	6	6	0	1	0
Q969S9	sp|Q969S9|RRF2M_HUMAN Ribosome-releasing factor 2, mitochondrial OS=Homo sapiens OX=9606 GN=GFM2 PE=1 SV=1	92	9	FALSE	FALSE	FALSE	FALSE	FALSE	FALSE	FALSE	2	7	11	0.285714	0.818182	0
Q9UMS6	sp|Q9UMS6|SYNP2_HUMAN Synaptopodin-2 OS=Homo sapiens OX=9606 GN=SYNPO2 PE=1 SV=2	115	98	FALSE	FALSE	FALSE	FALSE	TRUE	FALSE	FALSE	37	61	80	0.606557	1.225	0
P49591	sp|P49591|SYSC_HUMAN Serine--tRNA ligase, cytoplasmic OS=Homo sapiens OX=9606 GN=SARS PE=1 SV=3	42	1	TRUE	FALSE	FALSE	FALSE	FALSE	FALSE	FALSE	0	1	9	0	0.111111	0
Q0VDG4	sp|Q0VDG4|SCRN3_HUMAN Secernin-3 OS=Homo sapiens OX=9606 GN=SCRN3 PE=1 SV=1	44	0	FALSE	FALSE	FALSE	FALSE	FALSE	FALSE	FALSE	0	0	4	0	0	0
O15235	sp|O15235|RT12_HUMAN 28S ribosomal protein S12, mitochondrial OS=Homo sapiens OX=9606 GN=MRPS12 PE=1 SV=1	14	1	FALSE	FALSE	FALSE	FALSE	FALSE	FALSE	FALSE	1	0	3	2	0.333333	0
A6NFA1	sp|A6NFA1|TIKI2_HUMAN Metalloprotease TIKI2 OS=Homo sapiens OX=9606 GN=TRABD2B PE=1 SV=2	66	27	TRUE	TRUE	TRUE	FALSE	FALSE	FALSE	FALSE	14	13	2	1.07692	13.5	0
O00258	sp|O00258|WRB_HUMAN Tail-anchored protein insertion receptor WRB OS=Homo sapiens OX=9606 GN=WRB PE=1 SV=2	18	0	TRUE	TRUE	FALSE	FALSE	FALSE	FALSE	FALSE	0	0	3	0	0	0
Q8IWB7	sp|Q8IWB7|WDFY1_HUMAN WD repeat and FYVE domain-containing protein 1 OS=Homo sapiens OX=9606 GN=WDFY1 PE=1 SV=1	61	1	FALSE	FALSE	FALSE	FALSE	FALSE	FALSE	FALSE	0	1	5	0	0.2	0
P35590	sp|P35590|TIE1_HUMAN Tyrosine-protein kinase receptor Tie-1 OS=Homo sapiens OX=9606 GN=TIE1 PE=1 SV=1	131	12	TRUE	TRUE	TRUE	FALSE	TRUE	FALSE	FALSE	4	8	18	0.5	0.666667	0
P51864	sp|P51864|TDGF3_HUMAN Putative teratocarcinoma-derived growth factor 3 OS=Homo sapiens OX=9606 GN=TDGF1P3 PE=5 SV=1	23	4	TRUE	TRUE	TRUE	FALSE	FALSE	FALSE	FALSE	0	4	0	0	2	0
Q86V81	sp|Q86V81|THOC4_HUMAN THO complex subunit 4 OS=Homo sapiens OX=9606 GN=ALYREF PE=1 SV=3	7	4	TRUE	FALSE	FALSE	FALSE	FALSE	FALSE	FALSE	2	2	17	1	0.235294	0
Q92748	sp|Q92748|THRSP_HUMAN Thyroid hormone-inducible hepatic protein OS=Homo sapiens OX=9606 GN=THRSP PE=1 SV=1	16	5	FALSE	FALSE	FALSE	FALSE	FALSE	FALSE	FALSE	2	3	0	0.666667	2	0
P22735	sp|P22735|TGM1_HUMAN Protein-glutamine gamma-glutamyltransferase K OS=Homo sapiens OX=9606 GN=TGM1 PE=1 SV=4	100	9	TRUE	FALSE	FALSE	FALSE	TRUE	FALSE	FALSE	2	7	20	0.285714	0.45	0
Q9NS62	sp|Q9NS62|THSD1_HUMAN Thrombospondin type-1 domain-containing protein 1 OS=Homo sapiens OX=9606 GN=THSD1 PE=2 SV=1	132	24	TRUE	FALSE	TRUE	FALSE	FALSE	FALSE	FALSE	2	22	14	0.0909091	1.71429	0
Q9Y2W6	sp|Q9Y2W6|TDRKH_HUMAN Tudor and KH domain-containing protein OS=Homo sapiens OX=9606 GN=TDRKH PE=1 SV=2	77	19	FALSE	FALSE	FALSE	FALSE	FALSE	FALSE	TRUE	8	11	10	0.727273	1.9	0
A6NFQ2	sp|A6NFQ2|TCAF2_HUMAN TRPM8 channel-associated factor 2 OS=Homo sapiens OX=9606 GN=TCAF2 PE=1 SV=2	91	5	TRUE	TRUE	FALSE	FALSE	FALSE	FALSE	FALSE	1	4	2	0.25	2.5	0
P02774	sp|P02774|VTDB_HUMAN Vitamin D-binding protein OS=Homo sapiens OX=9606 GN=GC PE=1 SV=2	69	6	TRUE	FALSE	FALSE	FALSE	FALSE	FALSE	FALSE	2	4	6	0.5	1	0
O75083	sp|O75083|WDR1_HUMAN WD repeat-containing protein 1 OS=Homo sapiens OX=9606 GN=WDR1 PE=1 SV=4	68	0	TRUE	FALSE	FALSE	FALSE	FALSE	FALSE	FALSE	0	0	32	0	0	0
P56704	sp|P56704|WNT3A_HUMAN Protein Wnt-3a OS=Homo sapiens OX=9606 GN=WNT3A PE=1 SV=2	42	13	TRUE	FALSE	TRUE	FALSE	FALSE	FALSE	FALSE	4	9	3	0.444444	4.33333	0
Q12800	sp|Q12800|TFCP2_HUMAN Alpha-globin transcription factor CP2 OS=Homo sapiens OX=9606 GN=TFCP2 PE=1 SV=2	57	8	FALSE	FALSE	FALSE	FALSE	FALSE	FALSE	FALSE	4	4	10	1	0.8	0
P09110	sp|P09110|THIK_HUMAN 3-ketoacyl-CoA thiolase, peroxisomal OS=Homo sapiens OX=9606 GN=ACAA1 PE=1 SV=2	37	3	TRUE	FALSE	FALSE	FALSE	FALSE	FALSE	FALSE	3	0	15	2	0.2	0
Q8IZU2	sp|Q8IZU2|WDR17_HUMAN WD repeat-containing protein 17 OS=Homo sapiens OX=9606 GN=WDR17 PE=2 SV=2	164	5	FALSE	FALSE	FALSE	FALSE	FALSE	FALSE	FALSE	1	4	13	0.25	0.384615	0
Q5T0J7	sp|Q5T0J7|TEX35_HUMAN Testis-expressed protein 35 OS=Homo sapiens OX=9606 GN=TEX35 PE=2 SV=1	21	10	FALSE	FALSE	FALSE	FALSE	FALSE	FALSE	FALSE	6	4	0	1.5	2	0
O14905	sp|O14905|WNT9B_HUMAN Protein Wnt-9b OS=Homo sapiens OX=9606 GN=WNT9B PE=1 SV=3	46	4	TRUE	FALSE	TRUE	FALSE	FALSE	FALSE	FALSE	1	3	3	0.333333	1.33333	0
Q9Y5Q9	sp|Q9Y5Q9|TF3C3_HUMAN General transcription factor 3C polypeptide 3 OS=Homo sapiens OX=9606 GN=GTF3C3 PE=1 SV=1	85	3	FALSE	FALSE	FALSE	FALSE	FALSE	FALSE	FALSE	0	3	17	0	0.176471	0
A0A1B0GVG6	sp|A0A1B0GVG6|TEX54_HUMAN Testis-expressed protein 54 OS=Homo sapiens OX=9606 GN=TEX54 PE=2 SV=1	17	10	FALSE	FALSE	FALSE	FALSE	FALSE	FALSE	FALSE	3	7	0	0.428571	2	0
P04628	sp|P04628|WNT1_HUMAN Proto-oncogene Wnt-1 OS=Homo sapiens OX=9606 GN=WNT1 PE=1 SV=1	50	8	TRUE	FALSE	TRUE	FALSE	FALSE	FALSE	FALSE	3	5	5	0.6	1.6	0
Q96GT9	sp|Q96GT9|XAGE2_HUMAN X antigen family member 2 OS=Homo sapiens OX=9606 GN=XAGE2 PE=1 SV=1	10	2	FALSE	FALSE	FALSE	FALSE	FALSE	FALSE	FALSE	1	1	2	1	1	0
P0DJG4	sp|P0DJG4|THEGL_HUMAN Testicular haploid expressed gene protein-like OS=Homo sapiens OX=9606 GN=THEGL PE=2 SV=1	61	35	FALSE	FALSE	FALSE	FALSE	FALSE	FALSE	FALSE	9	26	4	0.346154	8.75	0
P56703	sp|P56703|WNT3_HUMAN Proto-oncogene Wnt-3 OS=Homo sapiens OX=9606 GN=WNT3 PE=1 SV=2	43	10	TRUE	FALSE	TRUE	FALSE	FALSE	FALSE	FALSE	5	5	2	1	5	0
Q8NA77	sp|Q8NA77|TEX19_HUMAN Testis-expressed protein 19 OS=Homo sapiens OX=9606 GN=TEX19 PE=1 SV=1	20	3	FALSE	FALSE	FALSE	FALSE	FALSE	FALSE	FALSE	0	3	0	0	2	0
Q96IP4	sp|Q96IP4|TET5A_HUMAN Terminal nucleotidyltransferase 5A OS=Homo sapiens OX=9606 GN=TENT5A PE=1 SV=2	44	0	FALSE	FALSE	FALSE	FALSE	FALSE	FALSE	FALSE	0	0	4	0	0	0
Q9UBV4	sp|Q9UBV4|WNT16_HUMAN Protein Wnt-16 OS=Homo sapiens OX=9606 GN=WNT16 PE=2 SV=1	42	10	TRUE	FALSE	TRUE	FALSE	FALSE	FALSE	FALSE	4	6	3	0.666667	3.33333	0
Q7RTU1	sp|Q7RTU1|TCF23_HUMAN Transcription factor 23 OS=Homo sapiens OX=9606 GN=TCF23 PE=2 SV=1	30	24	FALSE	FALSE	FALSE	FALSE	FALSE	FALSE	FALSE	10	14	4	0.714286	6	0
P21980	sp|P21980|TGM2_HUMAN Protein-glutamine gamma-glutamyltransferase 2 OS=Homo sapiens OX=9606 GN=TGM2 PE=1 SV=2	61	3	TRUE	FALSE	FALSE	FALSE	FALSE	FALSE	FALSE	3	0	20	2	0.15	0
O43294	sp|O43294|TGFI1_HUMAN Transforming growth factor beta-1-induced transcript 1 protein OS=Homo sapiens OX=9606 GN=TGFB1I1 PE=1 SV=2	46	25	FALSE	FALSE	FALSE	FALSE	TRUE	FALSE	FALSE	10	15	29	0.666667	0.862069	0
Q96J01	sp|Q96J01|THOC3_HUMAN THO complex subunit 3 OS=Homo sapiens OX=9606 GN=THOC3 PE=1 SV=1	47	0	FALSE	FALSE	FALSE	FALSE	FALSE	FALSE	FALSE	0	0	6	0	0	0
Q9Y5J7	sp|Q9Y5J7|TIM9_HUMAN Mitochondrial import inner membrane translocase subunit Tim9 OS=Homo sapiens OX=9606 GN=TIMM9 PE=1 SV=1	10	0	FALSE	FALSE	FALSE	FALSE	FALSE	FALSE	FALSE	0	0	1	0	0	0
Q5QJ38	sp|Q5QJ38|TCHL1_HUMAN Trichohyalin-like protein 1 OS=Homo sapiens OX=9606 GN=TCHHL1 PE=2 SV=1	138	124	FALSE	FALSE	FALSE	FALSE	FALSE	FALSE	TRUE	54	70	8	0.771429	15.5	0
Q9BZH6	sp|Q9BZH6|WDR11_HUMAN WD repeat-containing protein 11 OS=Homo sapiens OX=9606 GN=WDR11 PE=1 SV=1	151	9	FALSE	FALSE	FALSE	FALSE	FALSE	FALSE	FALSE	3	6	22	0.5	0.409091	0
Q8IZQ1	sp|Q8IZQ1|WDFY3_HUMAN WD repeat and FYVE domain-containing protein 3 OS=Homo sapiens OX=9606 GN=WDFY3 PE=1 SV=2	462	51	FALSE	FALSE	FALSE	FALSE	FALSE	FALSE	FALSE	14	37	51	0.378378	1	0
Q8WWM1	sp|Q8WWM1|XAGE5_HUMAN X antigen family member 5 OS=Homo sapiens OX=9606 GN=XAGE5 PE=3 SV=1	10	0	FALSE	FALSE	FALSE	FALSE	FALSE	FALSE	FALSE	0	0	0	0	2	0
Q99727	sp|Q99727|TIMP4_HUMAN Metalloproteinase inhibitor 4 OS=Homo sapiens OX=9606 GN=TIMP4 PE=2 SV=1	22	0	TRUE	FALSE	FALSE	FALSE	FALSE	FALSE	FALSE	0	0	2	0	0	0
Q86W42	sp|Q86W42|THOC6_HUMAN THO complex subunit 6 homolog OS=Homo sapiens OX=9606 GN=THOC6 PE=1 SV=1	44	0	FALSE	FALSE	FALSE	FALSE	FALSE	FALSE	FALSE	0	0	6	0	0	0
Q9UNN4	sp|Q9UNN4|TF2AY_HUMAN TFIIA-alpha and beta-like factor OS=Homo sapiens OX=9606 GN=GTF2A1L PE=1 SV=2	78	64	FALSE	FALSE	FALSE	FALSE	FALSE	FALSE	FALSE	20	44	1	0.454545	64	0
Q96DN5	sp|Q96DN5|TBC31_HUMAN TBC1 domain family member 31 OS=Homo sapiens OX=9606 GN=TBC1D31 PE=1 SV=2	110	5	FALSE	FALSE	FALSE	FALSE	FALSE	FALSE	FALSE	2	3	12	0.666667	0.416667	0
Q9BVA1	sp|Q9BVA1|TBB2B_HUMAN Tubulin beta-2B chain OS=Homo sapiens OX=9606 GN=TUBB2B PE=1 SV=1	26	0	FALSE	FALSE	FALSE	FALSE	TRUE	FALSE	FALSE	0	0	43	0	0	0
Q13888	sp|Q13888|TF2H2_HUMAN General transcription factor IIH subunit 2 OS=Homo sapiens OX=9606 GN=GTF2H2 PE=1 SV=1	53	3	FALSE	FALSE	FALSE	FALSE	FALSE	FALSE	FALSE	2	1	4	2	0.75	0
P51811	sp|P51811|XK_HUMAN Membrane transport protein XK OS=Homo sapiens OX=9606 GN=XK PE=1 SV=5	53	3	TRUE	TRUE	FALSE	FALSE	FALSE	FALSE	FALSE	1	2	9	0.5	0.333333	0
Q8N6V9	sp|Q8N6V9|TEX9_HUMAN Testis-expressed protein 9 OS=Homo sapiens OX=9606 GN=TEX9 PE=1 SV=1	45	25	FALSE	FALSE	FALSE	FALSE	FALSE	FALSE	FALSE	9	16	2	0.5625	12.5	0
Q15813	sp|Q15813|TBCE_HUMAN Tubulin-specific chaperone E OS=Homo sapiens OX=9606 GN=TBCE PE=1 SV=1	48	1	FALSE	FALSE	FALSE	FALSE	FALSE	FALSE	FALSE	0	1	13	0	0.0769231	0
A0A1W2PP97	sp|A0A1W2PP97|THSD8_HUMAN Thrombospondin type-1 domain-containing protein 8 OS=Homo sapiens OX=9606 GN=THSD8 PE=3 SV=2	7	1	FALSE	FALSE	FALSE	FALSE	FALSE	FALSE	FALSE	1	0	0	2	2	0
Q6ZS81	sp|Q6ZS81|WDFY4_HUMAN WD repeat- and FYVE domain-containing protein 4 OS=Homo sapiens OX=9606 GN=WDFY4 PE=1 SV=3	435	57	FALSE	FALSE	FALSE	FALSE	FALSE	FALSE	FALSE	21	36	30	0.583333	1.9	0
P19532	sp|P19532|TFE3_HUMAN Transcription factor E3 OS=Homo sapiens OX=9606 GN=TFE3 PE=1 SV=4	77	57	FALSE	FALSE	FALSE	FALSE	TRUE	FALSE	FALSE	22	35	22	0.628571	2.59091	0
Q3ZCQ8	sp|Q3ZCQ8|TIM50_HUMAN Mitochondrial import inner membrane translocase subunit TIM50 OS=Homo sapiens OX=9606 GN=TIMM50 PE=1 SV=2	33	3	TRUE	FALSE	FALSE	FALSE	FALSE	FALSE	FALSE	1	2	9	0.5	0.333333	0
Q96P53	sp|Q96P53|WDFY2_HUMAN WD repeat and FYVE domain-containing protein 2 OS=Homo sapiens OX=9606 GN=WDFY2 PE=1 SV=2	57	0	FALSE	FALSE	FALSE	FALSE	FALSE	FALSE	FALSE	0	0	3	0	0	0
Q9BYP7	sp|Q9BYP7|WNK3_HUMAN Serine/threonine-protein kinase WNK3 OS=Homo sapiens OX=9606 GN=WNK3 PE=1 SV=3	313	231	FALSE	FALSE	FALSE	FALSE	FALSE	FALSE	TRUE	83	148	26	0.560811	8.88462	0
Q9GZT5	sp|Q9GZT5|WN10A_HUMAN Protein Wnt-10a OS=Homo sapiens OX=9606 GN=WNT10A PE=1 SV=1	41	10	TRUE	FALSE	TRUE	FALSE	FALSE	FALSE	FALSE	2	8	1	0.25	10	0
Q5TEJ8	sp|Q5TEJ8|THMS2_HUMAN Protein THEMIS2 OS=Homo sapiens OX=9606 GN=THEMIS2 PE=1 SV=1	73	5	FALSE	FALSE	FALSE	FALSE	TRUE	FALSE	FALSE	0	5	12	0	0.416667	0
P24752	sp|P24752|THIL_HUMAN Acetyl-CoA acetyltransferase, mitochondrial OS=Homo sapiens OX=9606 GN=ACAT1 PE=1 SV=1	40	3	TRUE	FALSE	FALSE	FALSE	FALSE	FALSE	FALSE	1	2	13	0.5	0.230769	0
P17542	sp|P17542|TAL1_HUMAN T-cell acute lymphocytic leukemia protein 1 OS=Homo sapiens OX=9606 GN=TAL1 PE=1 SV=2	24	17	FALSE	FALSE	FALSE	FALSE	TRUE	FALSE	FALSE	12	5	14	2.4	1.21429	0
P78423	sp|P78423|X3CL1_HUMAN Fractalkine OS=Homo sapiens OX=9606 GN=CX3CL1 PE=1 SV=1	66	50	TRUE	FALSE	TRUE	TRUE	FALSE	FALSE	FALSE	22	28	3	0.785714	16.6667	0
Q9H1Z4	sp|Q9H1Z4|WDR13_HUMAN WD repeat-containing protein 13 OS=Homo sapiens OX=9606 GN=WDR13 PE=1 SV=2	59	0	FALSE	FALSE	FALSE	FALSE	FALSE	FALSE	FALSE	0	0	12	0	0	0
P62380	sp|P62380|TBPL1_HUMAN TATA box-binding protein-like protein 1 OS=Homo sapiens OX=9606 GN=TBPL1 PE=1 SV=1	23	0	FALSE	FALSE	FALSE	FALSE	FALSE	FALSE	FALSE	0	0	1	0	0	0
Q92526	sp|Q92526|TCPW_HUMAN T-complex protein 1 subunit zeta-2 OS=Homo sapiens OX=9606 GN=CCT6B PE=1 SV=5	44	1	FALSE	FALSE	FALSE	FALSE	FALSE	FALSE	FALSE	0	1	6	0	0.166667	0
O14609	sp|O14609|XKRY_HUMAN Testis-specific XK-related protein, Y-linked OS=Homo sapiens OX=9606 GN=XKRY PE=2 SV=1	24	0	TRUE	TRUE	FALSE	FALSE	FALSE	FALSE	FALSE	0	0	0	0	2	0
Q8IZJ6	sp|Q8IZJ6|TDH_HUMAN Inactive L-threonine 3-dehydrogenase, mitochondrial OS=Homo sapiens OX=9606 GN=TDH PE=2 SV=1	31	3	FALSE	FALSE	FALSE	FALSE	FALSE	FALSE	FALSE	0	3	0	0	2	0
Q9Y4F4	sp|Q9Y4F4|TGRM1_HUMAN TOG array regulator of axonemal microtubules protein 1 OS=Homo sapiens OX=9606 GN=TOGARAM1 PE=1 SV=4	271	179	FALSE	FALSE	FALSE	FALSE	FALSE	FALSE	TRUE	54	125	17	0.432	10.5294	0
O75717	sp|O75717|WDHD1_HUMAN WD repeat and HMG-box DNA-binding protein 1 OS=Homo sapiens OX=9606 GN=WDHD1 PE=1 SV=1	129	31	FALSE	FALSE	FALSE	FALSE	FALSE	FALSE	FALSE	14	17	43	0.823529	0.72093	0
A7MCY6	sp|A7MCY6|TBKB1_HUMAN TANK-binding kinase 1-binding protein 1 OS=Homo sapiens OX=9606 GN=TBKBP1 PE=1 SV=1	53	32	FALSE	FALSE	FALSE	FALSE	FALSE	FALSE	FALSE	7	25	24	0.28	1.33333	0
P04004	sp|P04004|VTNC_HUMAN Vitronectin OS=Homo sapiens OX=9606 GN=VTN PE=1 SV=1	36	5	TRUE	FALSE	TRUE	FALSE	TRUE	FALSE	FALSE	3	2	21	1.5	0.238095	0
Q9BT92	sp|Q9BT92|TCHP_HUMAN Trichoplein keratin filament-binding protein OS=Homo sapiens OX=9606 GN=TCHP PE=1 SV=1	28	22	TRUE	FALSE	FALSE	FALSE	FALSE	FALSE	FALSE	5	17	2	0.294118	11	0
Q5QJ74	sp|Q5QJ74|TBCEL_HUMAN Tubulin-specific chaperone cofactor E-like protein OS=Homo sapiens OX=9606 GN=TBCEL PE=1 SV=2	51	3	FALSE	FALSE	FALSE	FALSE	FALSE	FALSE	FALSE	1	2	4	0.5	0.75	0
Q9UGI8	sp|Q9UGI8|TES_HUMAN Testin OS=Homo sapiens OX=9606 GN=TES PE=1 SV=1	22	4	FALSE	FALSE	FALSE	FALSE	FALSE	FALSE	FALSE	2	2	24	1	0.166667	0
Q9UGU0	sp|Q9UGU0|TCF20_HUMAN Transcription factor 20 OS=Homo sapiens OX=9606 GN=TCF20 PE=1 SV=3	244	148	FALSE	FALSE	FALSE	FALSE	FALSE	FALSE	FALSE	44	104	103	0.423077	1.43689	0
Q96J92	sp|Q96J92|WNK4_HUMAN Serine/threonine-protein kinase WNK4 OS=Homo sapiens OX=9606 GN=WNK4 PE=1 SV=1	201	163	FALSE	FALSE	FALSE	FALSE	TRUE	FALSE	TRUE	43	120	23	0.358333	7.08696	0
Q9H6R7	sp|Q9H6R7|WDCP_HUMAN WD repeat and coiled-coil-containing protein OS=Homo sapiens OX=9606 GN=WDCP PE=1 SV=1	111	22	FALSE	FALSE	FALSE	FALSE	TRUE	FALSE	FALSE	10	12	24	0.833333	0.916667	0
Q8WTP9	sp|Q8WTP9|XAGE3_HUMAN X antigen family member 3 OS=Homo sapiens OX=9606 GN=XAGE3 PE=1 SV=1	9	1	FALSE	FALSE	FALSE	FALSE	FALSE	FALSE	FALSE	0	1	1	0	1	0
Q93097	sp|Q93097|WNT2B_HUMAN Protein Wnt-2b OS=Homo sapiens OX=9606 GN=WNT2B PE=1 SV=2	46	8	TRUE	FALSE	TRUE	FALSE	FALSE	FALSE	FALSE	3	5	1	0.6	8	0
Q07654	sp|Q07654|TFF3_HUMAN Trefoil factor 3 OS=Homo sapiens OX=9606 GN=TFF3 PE=1 SV=2	10	1	TRUE	FALSE	FALSE	FALSE	FALSE	FALSE	FALSE	1	0	0	2	2	0
P78371	sp|P78371|TCPB_HUMAN T-complex protein 1 subunit beta OS=Homo sapiens OX=9606 GN=CCT2 PE=1 SV=4	32	1	TRUE	FALSE	FALSE	FALSE	FALSE	FALSE	FALSE	0	1	33	0	0.030303	0
Q9Y5W5	sp|Q9Y5W5|WIF1_HUMAN Wnt inhibitory factor 1 OS=Homo sapiens OX=9606 GN=WIF1 PE=1 SV=3	29	9	TRUE	TRUE	TRUE	FALSE	FALSE	FALSE	FALSE	5	4	2	1.25	4.5	0
P00734	sp|P00734|THRB_HUMAN Prothrombin OS=Homo sapiens OX=9606 GN=F2 PE=1 SV=2	70	29	TRUE	FALSE	TRUE	FALSE	TRUE	FALSE	FALSE	17	12	6	1.41667	4.83333	0
Q64LD2	sp|Q64LD2|WDR25_HUMAN WD repeat-containing protein 25 OS=Homo sapiens OX=9606 GN=WDR25 PE=1 SV=3	87	5	FALSE	FALSE	FALSE	FALSE	FALSE	FALSE	FALSE	0	5	13	0	0.384615	0
Q71U36	sp|Q71U36|TBA1A_HUMAN Tubulin alpha-1A chain OS=Homo sapiens OX=9606 GN=TUBA1A PE=1 SV=1	12	0	TRUE	FALSE	FALSE	FALSE	FALSE	FALSE	FALSE	0	0	58	0	0	0
P05543	sp|P05543|THBG_HUMAN Thyroxine-binding globulin OS=Homo sapiens OX=9606 GN=SERPINA7 PE=1 SV=2	56	3	TRUE	TRUE	TRUE	FALSE	FALSE	FALSE	FALSE	0	3	6	0	0.5	0
Q8TDR4	sp|Q8TDR4|TCP1L_HUMAN T-complex protein 10A homolog 1 OS=Homo sapiens OX=9606 GN=TCP10L PE=1 SV=1	26	18	FALSE	FALSE	FALSE	FALSE	FALSE	FALSE	FALSE	7	11	1	0.636364	18	0
O95455	sp|O95455|TGDS_HUMAN dTDP-D-glucose 4,6-dehydratase OS=Homo sapiens OX=9606 GN=TGDS PE=1 SV=1	37	1	FALSE	FALSE	FALSE	FALSE	FALSE	FALSE	FALSE	0	1	3	0	0.333333	0
Q8IZS6	sp|Q8IZS6|TC1D3_HUMAN Tctex1 domain-containing protein 3 OS=Homo sapiens OX=9606 GN=TCTE3 PE=1 SV=1	20	10	FALSE	FALSE	FALSE	FALSE	FALSE	FALSE	FALSE	4	6	2	0.666667	5	0
P52655	sp|P52655|TF2AA_HUMAN Transcription initiation factor IIA subunit 1 OS=Homo sapiens OX=9606 GN=GTF2A1 PE=1 SV=1	33	24	FALSE	FALSE	FALSE	FALSE	FALSE	FALSE	FALSE	18	6	6	3	4	0
P09544	sp|P09544|WNT2_HUMAN Protein Wnt-2 OS=Homo sapiens OX=9606 GN=WNT2 PE=2 SV=1	44	7	TRUE	FALSE	TRUE	FALSE	FALSE	FALSE	FALSE	4	3	5	1.33333	1.4	0
Q04206	sp|Q04206|TF65_HUMAN Transcription factor p65 OS=Homo sapiens OX=9606 GN=RELA PE=1 SV=2	45	21	FALSE	FALSE	FALSE	FALSE	TRUE	FALSE	FALSE	8	13	26	0.615385	0.807692	0
Q8WUA4	sp|Q8WUA4|TF3C2_HUMAN General transcription factor 3C polypeptide 2 OS=Homo sapiens OX=9606 GN=GTF3C2 PE=1 SV=2	89	34	FALSE	FALSE	FALSE	FALSE	FALSE	FALSE	FALSE	10	24	31	0.416667	1.09677	0
Q8TBP0	sp|Q8TBP0|TBC16_HUMAN TBC1 domain family member 16 OS=Homo sapiens OX=9606 GN=TBC1D16 PE=2 SV=1	85	43	FALSE	FALSE	FALSE	FALSE	FALSE	FALSE	FALSE	10	33	21	0.30303	2.04762	0
Q5T9L3	sp|Q5T9L3|WLS_HUMAN Protein wntless homolog OS=Homo sapiens OX=9606 GN=WLS PE=1 SV=2	50	2	TRUE	FALSE	FALSE	FALSE	FALSE	FALSE	FALSE	1	1	4	1	0.5	0
Q5GH70	sp|Q5GH70|XKR9_HUMAN XK-related protein 9 OS=Homo sapiens OX=9606 GN=XKR9 PE=2 SV=1	39	0	TRUE	TRUE	FALSE	FALSE	FALSE	FALSE	FALSE	0	0	5	0	0	0
Q5JUR7	sp|Q5JUR7|TEX30_HUMAN Testis-expressed protein 30 OS=Homo sapiens OX=9606 GN=TEX30 PE=2 SV=1	24	0	FALSE	FALSE	FALSE	FALSE	FALSE	FALSE	FALSE	0	0	0	0	2	0
Q9UHD2	sp|Q9UHD2|TBK1_HUMAN Serine/threonine-protein kinase TBK1 OS=Homo sapiens OX=9606 GN=TBK1 PE=1 SV=1	78	19	FALSE	FALSE	FALSE	FALSE	TRUE	FALSE	FALSE	7	12	23	0.583333	0.826087	0
Q5VWI1	sp|Q5VWI1|TCRGL_HUMAN Transcription elongation regulator 1-like protein OS=Homo sapiens OX=9606 GN=TCERG1L PE=2 SV=2	63	40	FALSE	FALSE	FALSE	FALSE	FALSE	FALSE	FALSE	13	27	4	0.481481	10	0
Q99594	sp|Q99594|TEAD3_HUMAN Transcriptional enhancer factor TEF-5 OS=Homo sapiens OX=9606 GN=TEAD3 PE=1 SV=2	55	16	FALSE	FALSE	FALSE	FALSE	FALSE	FALSE	FALSE	1	15	13	0.0666667	1.23077	0
Q08188	sp|Q08188|TGM3_HUMAN Protein-glutamine gamma-glutamyltransferase E OS=Homo sapiens OX=9606 GN=TGM3 PE=1 SV=4	92	3	TRUE	FALSE	FALSE	FALSE	FALSE	FALSE	FALSE	2	1	13	2	0.230769	0
Q8IUC6	sp|Q8IUC6|TCAM1_HUMAN TIR domain-containing adapter molecule 1 OS=Homo sapiens OX=9606 GN=TICAM1 PE=1 SV=1	102	65	FALSE	FALSE	FALSE	FALSE	TRUE	FALSE	FALSE	25	40	12	0.625	5.41667	0
P56279	sp|P56279|TCL1A_HUMAN T-cell leukemia/lymphoma protein 1A OS=Homo sapiens OX=9606 GN=TCL1A PE=1 SV=1	8	1	FALSE	FALSE	FALSE	FALSE	FALSE	FALSE	FALSE	0	1	3	0	0.333333	0
Q9Y4E1	sp|Q9Y4E1|WAC2C_HUMAN WASH complex subunit 2C OS=Homo sapiens OX=9606 GN=WASHC2C PE=1 SV=4	107	90	TRUE	FALSE	FALSE	FALSE	FALSE	FALSE	FALSE	44	46	105	0.956522	0.857143	0
Q9C0I4	sp|Q9C0I4|THS7B_HUMAN Thrombospondin type-1 domain-containing protein 7B OS=Homo sapiens OX=9606 GN=THSD7B PE=2 SV=2	217	131	TRUE	FALSE	TRUE	FALSE	FALSE	FALSE	FALSE	52	79	23	0.658228	5.69565	0
O14904	sp|O14904|WNT9A_HUMAN Protein Wnt-9a OS=Homo sapiens OX=9606 GN=WNT9A PE=1 SV=2	46	7	TRUE	FALSE	TRUE	FALSE	FALSE	FALSE	FALSE	2	5	0	0.4	2	0
Q86XR7	sp|Q86XR7|TCAM2_HUMAN TIR domain-containing adapter molecule 2 OS=Homo sapiens OX=9606 GN=TICAM2 PE=1 SV=1	30	11	TRUE	FALSE	FALSE	FALSE	TRUE	FALSE	FALSE	4	7	3	0.571429	3.66667	0
Q9HD64	sp|Q9HD64|XAGE1_HUMAN X antigen family member 1 OS=Homo sapiens OX=9606 GN=XAGE1A PE=1 SV=3	7	0	FALSE	FALSE	FALSE	FALSE	FALSE	FALSE	FALSE	0	0	1	0	0	0
Q9BXI6	sp|Q9BXI6|TB10A_HUMAN TBC1 domain family member 10A OS=Homo sapiens OX=9606 GN=TBC1D10A PE=1 SV=1	22	6	TRUE	FALSE	FALSE	FALSE	TRUE	FALSE	FALSE	2	4	28	0.5	0.214286	0
Q92738	sp|Q92738|US6NL_HUMAN USP6 N-terminal-like protein OS=Homo sapiens OX=9606 GN=USP6NL PE=1 SV=3	71	42	FALSE	FALSE	FALSE	FALSE	FALSE	FALSE	FALSE	15	27	60	0.555556	0.7	0
Q8NEZ3	sp|Q8NEZ3|WDR19_HUMAN WD repeat-containing protein 19 OS=Homo sapiens OX=9606 GN=WDR19 PE=1 SV=2	133	3	FALSE	FALSE	FALSE	FALSE	FALSE	FALSE	FALSE	1	2	10	0.5	0.3	0
Q5JRA6	sp|Q5JRA6|TGO1_HUMAN Transport and Golgi organization protein 1 homolog OS=Homo sapiens OX=9606 GN=MIA3 PE=1 SV=1	197	100	TRUE	FALSE	TRUE	FALSE	FALSE	FALSE	FALSE	44	56	53	0.785714	1.88679	0
P23193	sp|P23193|TCEA1_HUMAN Transcription elongation factor A protein 1 OS=Homo sapiens OX=9606 GN=TCEA1 PE=1 SV=2	27	9	FALSE	FALSE	FALSE	FALSE	FALSE	FALSE	FALSE	4	5	21	0.8	0.428571	0
Q8WUY1	sp|Q8WUY1|THEM6_HUMAN Protein THEM6 OS=Homo sapiens OX=9606 GN=THEM6 PE=1 SV=2	8	1	TRUE	TRUE	FALSE	FALSE	FALSE	FALSE	FALSE	0	1	7	0	0.142857	0
Q03403	sp|Q03403|TFF2_HUMAN Trefoil factor 2 OS=Homo sapiens OX=9606 GN=TFF2 PE=1 SV=2	16	2	TRUE	TRUE	FALSE	FALSE	FALSE	FALSE	FALSE	0	2	1	0	2	0
Q6I9Y2	sp|Q6I9Y2|THOC7_HUMAN THO complex subunit 7 homolog OS=Homo sapiens OX=9606 GN=THOC7 PE=1 SV=3	15	0	FALSE	FALSE	FALSE	FALSE	FALSE	FALSE	FALSE	0	0	5	0	0	0
Q6ZUX3	sp|Q6ZUX3|TGRM2_HUMAN TOG array regulator of axonemal microtubules protein 2 OS=Homo sapiens OX=9606 GN=TOGARAM2 PE=2 SV=2	120	73	FALSE	FALSE	FALSE	FALSE	FALSE	FALSE	FALSE	22	51	16	0.431373	4.5625	0
Q9P2Z0	sp|Q9P2Z0|THA10_HUMAN THAP domain-containing protein 10 OS=Homo sapiens OX=9606 GN=THAP10 PE=1 SV=1	38	18	FALSE	FALSE	FALSE	FALSE	FALSE	FALSE	FALSE	10	8	4	1.25	4.5	0
Q96S15	sp|Q96S15|WDR24_HUMAN GATOR complex protein WDR24 OS=Homo sapiens OX=9606 GN=WDR24 PE=1 SV=1	118	18	FALSE	FALSE	FALSE	FALSE	FALSE	FALSE	FALSE	5	13	12	0.384615	1.5	0
Q9H7E2	sp|Q9H7E2|TDRD3_HUMAN Tudor domain-containing protein 3 OS=Homo sapiens OX=9606 GN=TDRD3 PE=1 SV=1	57	35	FALSE	FALSE	FALSE	FALSE	FALSE	FALSE	FALSE	11	24	42	0.458333	0.833333	0
Q7Z2Z1	sp|Q7Z2Z1|TICRR_HUMAN Treslin OS=Homo sapiens OX=9606 GN=TICRR PE=1 SV=2	243	152	FALSE	FALSE	FALSE	FALSE	FALSE	FALSE	FALSE	49	103	118	0.475728	1.28814	0
Q9P202	sp|Q9P202|WHRN_HUMAN Whirlin OS=Homo sapiens OX=9606 GN=WHRN PE=1 SV=4	135	93	FALSE	FALSE	FALSE	FALSE	FALSE	FALSE	TRUE	33	60	15	0.55	6.2	0
O43247	sp|O43247|TEX33_HUMAN Testis-expressed protein 33 OS=Homo sapiens OX=9606 GN=TEX33 PE=2 SV=2	49	26	FALSE	FALSE	FALSE	FALSE	FALSE	FALSE	FALSE	9	17	1	0.529412	26	0
Q9H4A3	sp|Q9H4A3|WNK1_HUMAN Serine/threonine-protein kinase WNK1 OS=Homo sapiens OX=9606 GN=WNK1 PE=1 SV=2	456	382	FALSE	FALSE	FALSE	FALSE	TRUE	FALSE	TRUE	148	234	75	0.632479	5.09333	0
O96014	sp|O96014|WNT11_HUMAN Protein Wnt-11 OS=Homo sapiens OX=9606 GN=WNT11 PE=1 SV=2	36	7	TRUE	FALSE	TRUE	FALSE	FALSE	FALSE	FALSE	2	5	10	0.4	0.7	0
Q9NXF1	sp|Q9NXF1|TEX10_HUMAN Testis-expressed protein 10 OS=Homo sapiens OX=9606 GN=TEX10 PE=1 SV=2	120	8	FALSE	FALSE	FALSE	FALSE	FALSE	FALSE	FALSE	4	4	9	1	0.888889	0
Q96S55	sp|Q96S55|WRIP1_HUMAN ATPase WRNIP1 OS=Homo sapiens OX=9606 GN=WRNIP1 PE=1 SV=2	60	14	FALSE	FALSE	FALSE	FALSE	FALSE	FALSE	FALSE	4	10	29	0.4	0.482759	0
Q86VP1	sp|Q86VP1|TAXB1_HUMAN Tax1-binding protein 1 OS=Homo sapiens OX=9606 GN=TAX1BP1 PE=1 SV=2	70	27	TRUE	FALSE	FALSE	FALSE	TRUE	FALSE	FALSE	15	12	23	1.25	1.17391	0
Q6GPH4	sp|Q6GPH4|XAF1_HUMAN XIAP-associated factor 1 OS=Homo sapiens OX=9606 GN=XAF1 PE=1 SV=1	32	17	FALSE	FALSE	FALSE	FALSE	FALSE	FALSE	FALSE	5	12	9	0.416667	1.88889	0
Q9BZK7	sp|Q9BZK7|TBL1R_HUMAN F-box-like/WD repeat-containing protein TBL1XR1 OS=Homo sapiens OX=9606 GN=TBL1XR1 PE=1 SV=1	76	1	FALSE	FALSE	FALSE	FALSE	FALSE	FALSE	FALSE	1	0	6	2	0.166667	0
Q9BWD1	sp|Q9BWD1|THIC_HUMAN Acetyl-CoA acetyltransferase, cytosolic OS=Homo sapiens OX=9606 GN=ACAT2 PE=1 SV=2	44	0	TRUE	FALSE	FALSE	FALSE	FALSE	FALSE	FALSE	0	0	4	0	0	0
P41221	sp|P41221|WNT5A_HUMAN Protein Wnt-5a OS=Homo sapiens OX=9606 GN=WNT5A PE=1 SV=2	40	8	TRUE	FALSE	TRUE	FALSE	FALSE	FALSE	FALSE	4	4	10	1	0.8	0
Q8IYQ7	sp|Q8IYQ7|THNS1_HUMAN Threonine synthase-like 1 OS=Homo sapiens OX=9606 GN=THNSL1 PE=1 SV=2	92	9	FALSE	FALSE	FALSE	FALSE	FALSE	FALSE	FALSE	3	6	2	0.5	4.5	0
Q8NA92	sp|Q8NA92|THAP8_HUMAN THAP domain-containing protein 8 OS=Homo sapiens OX=9606 GN=THAP8 PE=1 SV=1	35	20	FALSE	FALSE	FALSE	FALSE	FALSE	FALSE	FALSE	11	9	1	1.22222	20	0
O00744	sp|O00744|WN10B_HUMAN Protein Wnt-10b OS=Homo sapiens OX=9606 GN=WNT10B PE=1 SV=2	43	13	TRUE	FALSE	TRUE	FALSE	FALSE	FALSE	FALSE	2	11	3	0.181818	4.33333	0
Q9BV38	sp|Q9BV38|WDR18_HUMAN WD repeat-containing protein 18 OS=Homo sapiens OX=9606 GN=WDR18 PE=1 SV=2	56	1	FALSE	FALSE	FALSE	FALSE	FALSE	FALSE	FALSE	0	1	10	0	0.1	0
P56705	sp|P56705|WNT4_HUMAN Protein Wnt-4 OS=Homo sapiens OX=9606 GN=WNT4 PE=1 SV=4	44	6	TRUE	FALSE	TRUE	FALSE	FALSE	FALSE	FALSE	1	5	5	0.2	1.2	0
Q92759	sp|Q92759|TF2H4_HUMAN General transcription factor IIH subunit 4 OS=Homo sapiens OX=9606 GN=GTF2H4 PE=1 SV=1	56	8	FALSE	FALSE	FALSE	FALSE	FALSE	FALSE	FALSE	3	5	2	0.6	4	0
Q9BU02	sp|Q9BU02|THTPA_HUMAN Thiamine-triphosphatase OS=Homo sapiens OX=9606 GN=THTPA PE=1 SV=3	19	4	FALSE	FALSE	FALSE	FALSE	FALSE	FALSE	FALSE	1	3	4	0.333333	1	0
Q7Z6L1	sp|Q7Z6L1|TCPR1_HUMAN Tectonin beta-propeller repeat-containing protein 1 OS=Homo sapiens OX=9606 GN=TECPR1 PE=1 SV=1	150	20	TRUE	FALSE	FALSE	FALSE	FALSE	FALSE	FALSE	8	12	20	0.666667	1	0
P19484	sp|P19484|TFEB_HUMAN Transcription factor EB OS=Homo sapiens OX=9606 GN=TFEB PE=1 SV=3	38	21	FALSE	FALSE	FALSE	FALSE	TRUE	FALSE	FALSE	7	14	27	0.5	0.777778	0
A2RUG3	sp|A2RUG3|XKRY2_HUMAN Testis-specific XK-related protein, Y-linked 2 OS=Homo sapiens OX=9606 GN=XKRY2 PE=2 SV=2	14	1	TRUE	TRUE	FALSE	FALSE	FALSE	FALSE	FALSE	0	1	4	0	0.25	0
A6NM43	sp|A6NM43|TCPQL_HUMAN Putative T-complex protein 1 subunit theta-like 1 OS=Homo sapiens OX=9606 GN=CCT8L1P PE=5 SV=1	61	5	FALSE	FALSE	FALSE	FALSE	FALSE	FALSE	FALSE	2	3	0	0.666667	2	0
Q15583	sp|Q15583|TGIF1_HUMAN Homeobox protein TGIF1 OS=Homo sapiens OX=9606 GN=TGIF1 PE=1 SV=3	64	39	FALSE	FALSE	FALSE	FALSE	FALSE	FALSE	FALSE	16	23	10	0.695652	3.9	0
Q13509	sp|Q13509|TBB3_HUMAN Tubulin beta-3 chain OS=Homo sapiens OX=9606 GN=TUBB3 PE=1 SV=2	33	0	TRUE	FALSE	FALSE	FALSE	TRUE	FALSE	FALSE	0	0	33	0	0	0
O60347	sp|O60347|TBC12_HUMAN TBC1 domain family member 12 OS=Homo sapiens OX=9606 GN=TBC1D12 PE=1 SV=3	82	39	FALSE	FALSE	FALSE	FALSE	FALSE	FALSE	FALSE	12	27	9	0.444444	4.33333	0
Q13889	sp|Q13889|TF2H3_HUMAN General transcription factor IIH subunit 3 OS=Homo sapiens OX=9606 GN=GTF2H3 PE=1 SV=2	31	1	FALSE	FALSE	FALSE	FALSE	FALSE	FALSE	FALSE	0	1	1	0	1	0
Q9GZL7	sp|Q9GZL7|WDR12_HUMAN Ribosome biogenesis protein WDR12 OS=Homo sapiens OX=9606 GN=WDR12 PE=1 SV=2	73	3	FALSE	FALSE	FALSE	FALSE	FALSE	FALSE	FALSE	2	1	7	2	0.428571	0
Q8TBZ3	sp|Q8TBZ3|WDR20_HUMAN WD repeat-containing protein 20 OS=Homo sapiens OX=9606 GN=WDR20 PE=1 SV=2	76	1	FALSE	FALSE	FALSE	FALSE	FALSE	FALSE	FALSE	1	0	22	2	0.0454545	0
Q9HAU6	sp|Q9HAU6|TCTP8_HUMAN Putative translationally-controlled tumor protein-like protein TPT1P8 OS=Homo sapiens OX=9606 GN=TPT1P8 PE=5 SV=2	31	5	FALSE	FALSE	FALSE	FALSE	FALSE	FALSE	FALSE	0	5	1	0	5	0
O43151	sp|O43151|TET3_HUMAN Methylcytosine dioxygenase TET3 OS=Homo sapiens OX=9606 GN=TET3 PE=1 SV=3	240	179	FALSE	FALSE	FALSE	FALSE	FALSE	FALSE	FALSE	50	129	25	0.387597	7.16	0
Q6IPX3	sp|Q6IPX3|TCAL6_HUMAN Transcription elongation factor A protein-like 6 OS=Homo sapiens OX=9606 GN=TCEAL6 PE=2 SV=1	6	6	FALSE	FALSE	FALSE	FALSE	FALSE	FALSE	FALSE	2	4	6	0.5	1	0
O60220	sp|O60220|TIM8A_HUMAN Mitochondrial import inner membrane translocase subunit Tim8 A OS=Homo sapiens OX=9606 GN=TIMM8A PE=1 SV=1	11	7	FALSE	FALSE	FALSE	FALSE	FALSE	FALSE	FALSE	1	6	5	0.166667	1.4	0
Q9HCS4	sp|Q9HCS4|TF7L1_HUMAN Transcription factor 7-like 1 OS=Homo sapiens OX=9606 GN=TCF7L1 PE=2 SV=1	85	56	FALSE	FALSE	FALSE	FALSE	FALSE	FALSE	FALSE	13	43	12	0.302326	4.66667	0
Q5JR98	sp|Q5JR98|TC1D4_HUMAN Tctex1 domain-containing protein 4 OS=Homo sapiens OX=9606 GN=TCTEX1D4 PE=1 SV=1	23	12	FALSE	FALSE	FALSE	FALSE	FALSE	FALSE	FALSE	1	11	3	0.0909091	4	0
P61956	sp|P61956|SUMO2_HUMAN Small ubiquitin-related modifier 2 OS=Homo sapiens OX=9606 GN=SUMO2 PE=1 SV=3	4	0	FALSE	FALSE	FALSE	FALSE	FALSE	FALSE	FALSE	0	0	5	0	0	0
P10827	sp|P10827|THA_HUMAN Thyroid hormone receptor alpha OS=Homo sapiens OX=9606 GN=THRA PE=1 SV=1	52	23	FALSE	FALSE	FALSE	FALSE	FALSE	FALSE	FALSE	5	18	5	0.277778	4.6	0
P36897	sp|P36897|TGFR1_HUMAN TGF-beta receptor type-1 OS=Homo sapiens OX=9606 GN=TGFBR1 PE=1 SV=1	52	8	TRUE	TRUE	TRUE	FALSE	TRUE	FALSE	FALSE	4	4	12	1	0.666667	0
Q9GZN2	sp|Q9GZN2|TGIF2_HUMAN Homeobox protein TGIF2 OS=Homo sapiens OX=9606 GN=TGIF2 PE=1 SV=1	27	18	FALSE	FALSE	FALSE	FALSE	TRUE	FALSE	FALSE	5	13	9	0.384615	2	0
Q15561	sp|Q15561|TEAD4_HUMAN Transcriptional enhancer factor TEF-3 OS=Homo sapiens OX=9606 GN=TEAD4 PE=1 SV=3	60	23	FALSE	FALSE	FALSE	FALSE	FALSE	FALSE	TRUE	5	18	10	0.277778	2.3	0
O75558	sp|O75558|STX11_HUMAN Syntaxin-11 OS=Homo sapiens OX=9606 GN=STX11 PE=1 SV=1	17	5	TRUE	FALSE	FALSE	FALSE	FALSE	FALSE	FALSE	1	4	6	0.25	0.833333	0
P68371	sp|P68371|TBB4B_HUMAN Tubulin beta-4B chain OS=Homo sapiens OX=9606 GN=TUBB4B PE=1 SV=1	18	0	TRUE	FALSE	FALSE	FALSE	TRUE	FALSE	FALSE	0	0	54	0	0	0
Q14765	sp|Q14765|STAT4_HUMAN Signal transducer and activator of transcription 4 OS=Homo sapiens OX=9606 GN=STAT4 PE=1 SV=1	89	17	FALSE	FALSE	FALSE	FALSE	TRUE	FALSE	FALSE	4	13	20	0.307692	0.85	0
Q86XZ4	sp|Q86XZ4|SPAS2_HUMAN Spermatogenesis-associated serine-rich protein 2 OS=Homo sapiens OX=9606 GN=SPATS2 PE=1 SV=1	68	40	FALSE	FALSE	FALSE	FALSE	FALSE	FALSE	FALSE	13	27	40	0.481481	1	0
Q12789	sp|Q12789|TF3C1_HUMAN General transcription factor 3C polypeptide 1 OS=Homo sapiens OX=9606 GN=GTF3C1 PE=1 SV=4	211	55	FALSE	FALSE	FALSE	FALSE	FALSE	FALSE	FALSE	12	43	64	0.27907	0.859375	0
P10828	sp|P10828|THB_HUMAN Thyroid hormone receptor beta OS=Homo sapiens OX=9606 GN=THRB PE=1 SV=2	54	23	FALSE	FALSE	FALSE	FALSE	FALSE	FALSE	FALSE	12	11	5	1.09091	4.6	0
Q9UL49	sp|Q9UL49|TCFL5_HUMAN Transcription factor-like 5 protein OS=Homo sapiens OX=9606 GN=TCFL5 PE=2 SV=2	61	20	FALSE	FALSE	FALSE	FALSE	FALSE	FALSE	FALSE	8	12	6	0.666667	3.33333	0
Q9NRC1	sp|Q9NRC1|ST7_HUMAN Suppressor of tumorigenicity 7 protein OS=Homo sapiens OX=9606 GN=ST7 PE=1 SV=1	69	7	TRUE	TRUE	TRUE	FALSE	FALSE	FALSE	FALSE	0	7	3	0	2.33333	0
Q8TC07	sp|Q8TC07|TBC15_HUMAN TBC1 domain family member 15 OS=Homo sapiens OX=9606 GN=TBC1D15 PE=1 SV=2	59	18	TRUE	FALSE	FALSE	FALSE	FALSE	FALSE	FALSE	10	8	38	1.25	0.473684	0
Q15170	sp|Q15170|TCAL1_HUMAN Transcription elongation factor A protein-like 1 OS=Homo sapiens OX=9606 GN=TCEAL1 PE=1 SV=2	13	7	FALSE	FALSE	FALSE	FALSE	TRUE	FALSE	FALSE	1	6	11	0.166667	0.636364	0
Q9UIK5	sp|Q9UIK5|TEFF2_HUMAN Tomoregulin-2 OS=Homo sapiens OX=9606 GN=TMEFF2 PE=1 SV=1	52	21	TRUE	TRUE	TRUE	FALSE	FALSE	FALSE	FALSE	11	10	8	1.1	2.625	0
Q8TDW4	sp|Q8TDW4|ST7L_HUMAN Suppressor of tumorigenicity 7 protein-like OS=Homo sapiens OX=9606 GN=ST7L PE=2 SV=1	72	12	TRUE	TRUE	FALSE	FALSE	FALSE	FALSE	FALSE	2	10	5	0.2	2.4	0
Q9NYB0	sp|Q9NYB0|TE2IP_HUMAN Telomeric repeat-binding factor 2-interacting protein 1 OS=Homo sapiens OX=9606 GN=TERF2IP PE=1 SV=1	30	5	FALSE	FALSE	FALSE	FALSE	FALSE	FALSE	FALSE	3	2	22	1.5	0.227273	0
Q5VWP2	sp|Q5VWP2|TET5C_HUMAN Terminal nucleotidyltransferase 5C OS=Homo sapiens OX=9606 GN=TENT5C PE=1 SV=1	47	1	FALSE	FALSE	FALSE	FALSE	FALSE	FALSE	FALSE	1	0	1	2	1	0
Q9P2W9	sp|Q9P2W9|STX18_HUMAN Syntaxin-18 OS=Homo sapiens OX=9606 GN=STX18 PE=1 SV=1	29	0	TRUE	TRUE	FALSE	FALSE	FALSE	FALSE	FALSE	0	0	15	0	0	0
P01135	sp|P01135|TGFA_HUMAN Protransforming growth factor alpha OS=Homo sapiens OX=9606 GN=TGFA PE=1 SV=1	18	5	TRUE	FALSE	TRUE	FALSE	FALSE	FALSE	FALSE	1	4	0	0.25	2	0
O14787	sp|O14787|TNPO2_HUMAN Transportin-2 OS=Homo sapiens OX=9606 GN=TNPO2 PE=1 SV=3	75	5	FALSE	FALSE	FALSE	FALSE	FALSE	FALSE	FALSE	1	4	6	0.25	0.833333	0
Q9Y242	sp|Q9Y242|TCF19_HUMAN Transcription factor 19 OS=Homo sapiens OX=9606 GN=TCF19 PE=1 SV=2	30	18	FALSE	FALSE	FALSE	FALSE	FALSE	FALSE	FALSE	6	12	9	0.5	2	0
Q8N8B7	sp|Q8N8B7|TEANC_HUMAN Transcription elongation factor A N-terminal and central domain-containing protein OS=Homo sapiens OX=9606 GN=TCEANC PE=1 SV=2	52	19	FALSE	FALSE	FALSE	FALSE	FALSE	FALSE	FALSE	4	15	3	0.266667	6.33333	0
Q9BUR4	sp|Q9BUR4|TCAB1_HUMAN Telomerase Cajal body protein 1 OS=Homo sapiens OX=9606 GN=WRAP53 PE=1 SV=1	65	1	FALSE	FALSE	FALSE	FALSE	TRUE	FALSE	FALSE	0	1	22	0	0.0454545	0
Q96MF2	sp|Q96MF2|STAC3_HUMAN SH3 and cysteine-rich domain-containing protein 3 OS=Homo sapiens OX=9606 GN=STAC3 PE=1 SV=1	23	10	TRUE	FALSE	FALSE	FALSE	FALSE	FALSE	FALSE	4	6	3	0.666667	3.33333	0
Q5H9I0	sp|Q5H9I0|TFDP3_HUMAN Transcription factor Dp family member 3 OS=Homo sapiens OX=9606 GN=TFDP3 PE=1 SV=1	62	21	FALSE	FALSE	FALSE	FALSE	FALSE	FALSE	FALSE	5	16	5	0.3125	4.2	0
Q8TBZ9	sp|Q8TBZ9|TEX47_HUMAN Testis-expressed protein 47 OS=Homo sapiens OX=9606 GN=TEX47 PE=2 SV=1	28	3	FALSE	FALSE	FALSE	FALSE	FALSE	FALSE	FALSE	0	3	1	0	3	0
Q15560	sp|Q15560|TCEA2_HUMAN Transcription elongation factor A protein 2 OS=Homo sapiens OX=9606 GN=TCEA2 PE=1 SV=1	29	6	FALSE	FALSE	FALSE	FALSE	FALSE	FALSE	FALSE	5	1	14	5	0.428571	0
Q9P2F5	sp|Q9P2F5|STOX2_HUMAN Storkhead-box protein 2 OS=Homo sapiens OX=9606 GN=STOX2 PE=2 SV=2	176	123	FALSE	FALSE	FALSE	FALSE	FALSE	FALSE	TRUE	33	90	18	0.366667	6.83333	0
P08138	sp|P08138|TNR16_HUMAN Tumor necrosis factor receptor superfamily member 16 OS=Homo sapiens OX=9606 GN=NGFR PE=1 SV=1	59	19	TRUE	FALSE	TRUE	FALSE	TRUE	FALSE	FALSE	10	9	11	1.11111	1.72727	0
Q15185	sp|Q15185|TEBP_HUMAN Prostaglandin E synthase 3 OS=Homo sapiens OX=9606 GN=PTGES3 PE=1 SV=1	6	0	FALSE	FALSE	FALSE	FALSE	FALSE	FALSE	FALSE	0	0	13	0	0	0
Q96S53	sp|Q96S53|TESK2_HUMAN Dual specificity testis-specific protein kinase 2 OS=Homo sapiens OX=9606 GN=TESK2 PE=1 SV=1	59	31	FALSE	FALSE	FALSE	FALSE	FALSE	FALSE	FALSE	9	22	10	0.409091	3.1	0
Q8WU08	sp|Q8WU08|ST32A_HUMAN Serine/threonine-protein kinase 32A OS=Homo sapiens OX=9606 GN=STK32A PE=1 SV=2	35	9	TRUE	TRUE	FALSE	FALSE	FALSE	FALSE	FALSE	4	5	3	0.8	3	0
Q53QW1	sp|Q53QW1|TEX44_HUMAN Testis-expressed protein 44 OS=Homo sapiens OX=9606 GN=TEX44 PE=1 SV=1	80	37	FALSE	FALSE	FALSE	FALSE	FALSE	FALSE	FALSE	8	29	7	0.275862	5.28571	0
P49675	sp|P49675|STAR_HUMAN Steroidogenic acute regulatory protein, mitochondrial OS=Homo sapiens OX=9606 GN=STAR PE=1 SV=2	27	3	FALSE	FALSE	FALSE	FALSE	FALSE	FALSE	FALSE	2	1	5	2	0.6	0
Q8WUJ0	sp|Q8WUJ0|STYX_HUMAN Serine/threonine/tyrosine-interacting protein OS=Homo sapiens OX=9606 GN=STYX PE=1 SV=1	15	4	FALSE	FALSE	FALSE	FALSE	FALSE	FALSE	FALSE	3	1	8	3	0.5	0
P48553	sp|P48553|TPC10_HUMAN Trafficking protein particle complex subunit 10 OS=Homo sapiens OX=9606 GN=TRAPPC10 PE=1 SV=2	169	16	FALSE	FALSE	FALSE	FALSE	FALSE	FALSE	FALSE	2	14	28	0.142857	0.571429	0
Q86UX6	sp|Q86UX6|ST32C_HUMAN Serine/threonine-protein kinase 32C OS=Homo sapiens OX=9606 GN=STK32C PE=1 SV=1	42	15	FALSE	FALSE	FALSE	FALSE	FALSE	FALSE	FALSE	1	14	10	0.0714286	1.5	0
Q8NFX7	sp|Q8NFX7|STXB6_HUMAN Syntaxin-binding protein 6 OS=Homo sapiens OX=9606 GN=STXBP6 PE=1 SV=2	28	3	TRUE	FALSE	FALSE	FALSE	FALSE	FALSE	FALSE	1	2	4	0.5	0.75	0
P10646	sp|P10646|TFPI1_HUMAN Tissue factor pathway inhibitor OS=Homo sapiens OX=9606 GN=TFPI PE=1 SV=1	26	12	TRUE	TRUE	TRUE	TRUE	FALSE	FALSE	FALSE	8	4	3	2	4	0
Q7Z6K1	sp|Q7Z6K1|THAP5_HUMAN THAP domain-containing protein 5 OS=Homo sapiens OX=9606 GN=THAP5 PE=1 SV=2	68	38	FALSE	FALSE	FALSE	FALSE	FALSE	FALSE	FALSE	15	23	2	0.652174	19	0
Q00403	sp|Q00403|TF2B_HUMAN Transcription initiation factor IIB OS=Homo sapiens OX=9606 GN=GTF2B PE=1 SV=1	35	6	FALSE	FALSE	FALSE	FALSE	FALSE	FALSE	FALSE	4	2	10	2	0.6	0
Q15569	sp|Q15569|TESK1_HUMAN Dual specificity testis-specific protein kinase 1 OS=Homo sapiens OX=9606 GN=TESK1 PE=1 SV=2	64	39	FALSE	FALSE	FALSE	FALSE	TRUE	FALSE	FALSE	15	24	11	0.625	3.54545	0
Q9Y5Q8	sp|Q9Y5Q8|TF3C5_HUMAN General transcription factor 3C polypeptide 5 OS=Homo sapiens OX=9606 GN=GTF3C5 PE=1 SV=2	50	23	FALSE	FALSE	FALSE	FALSE	FALSE	FALSE	FALSE	10	13	18	0.769231	1.27778	0
Q96AJ9	sp|Q96AJ9|VTI1A_HUMAN Vesicle transport through interaction with t-SNAREs homolog 1A OS=Homo sapiens OX=9606 GN=VTI1A PE=1 SV=2	16	4	TRUE	FALSE	FALSE	FALSE	FALSE	FALSE	FALSE	0	4	11	0	0.363636	0
Q9Y4P3	sp|Q9Y4P3|TBL2_HUMAN Transducin beta-like protein 2 OS=Homo sapiens OX=9606 GN=TBL2 PE=1 SV=1	54	0	FALSE	FALSE	FALSE	FALSE	FALSE	FALSE	FALSE	0	0	11	0	0	0
P61764	sp|P61764|STXB1_HUMAN Syntaxin-binding protein 1 OS=Homo sapiens OX=9606 GN=STXBP1 PE=1 SV=1	68	12	TRUE	FALSE	FALSE	FALSE	FALSE	FALSE	FALSE	5	7	19	0.714286	0.631579	0
Q9UP52	sp|Q9UP52|TFR2_HUMAN Transferrin receptor protein 2 OS=Homo sapiens OX=9606 GN=TFR2 PE=1 SV=1	94	11	TRUE	FALSE	TRUE	FALSE	FALSE	FALSE	FALSE	3	8	4	0.375	2.75	0
Q9NWX6	sp|Q9NWX6|THG1_HUMAN Probable tRNA(His) guanylyltransferase OS=Homo sapiens OX=9606 GN=THG1L PE=1 SV=2	30	1	FALSE	FALSE	FALSE	FALSE	FALSE	FALSE	FALSE	1	0	4	2	0.25	0
Q8NDG6	sp|Q8NDG6|TDRD9_HUMAN ATP-dependent RNA helicase TDRD9 OS=Homo sapiens OX=9606 GN=TDRD9 PE=2 SV=3	162	25	FALSE	FALSE	FALSE	FALSE	FALSE	FALSE	FALSE	8	17	9	0.470588	2.77778	0
Q13190	sp|Q13190|STX5_HUMAN Syntaxin-5 OS=Homo sapiens OX=9606 GN=STX5 PE=1 SV=2	48	2	TRUE	FALSE	FALSE	FALSE	FALSE	FALSE	FALSE	1	1	12	1	0.166667	0
Q9HAC7	sp|Q9HAC7|SUCHY_HUMAN Succinate--hydroxymethylglutarate CoA-transferase OS=Homo sapiens OX=9606 GN=SUGCT PE=1 SV=2	47	9	FALSE	FALSE	FALSE	FALSE	FALSE	FALSE	FALSE	7	2	2	3.5	4.5	0
Q9UL17	sp|Q9UL17|TBX21_HUMAN T-box transcription factor TBX21 OS=Homo sapiens OX=9606 GN=TBX21 PE=1 SV=1	49	18	FALSE	FALSE	FALSE	FALSE	TRUE	FALSE	FALSE	4	14	17	0.285714	1.05882	0
Q9BXA5	sp|Q9BXA5|SUCR1_HUMAN Succinate receptor 1 OS=Homo sapiens OX=9606 GN=SUCNR1 PE=1 SV=2	38	0	TRUE	TRUE	TRUE	FALSE	FALSE	FALSE	FALSE	0	0	0	0	2	0
P13385	sp|P13385|TDGF1_HUMAN Teratocarcinoma-derived growth factor 1 OS=Homo sapiens OX=9606 GN=TDGF1 PE=1 SV=1	23	4	TRUE	TRUE	TRUE	FALSE	TRUE	FALSE	FALSE	0	4	0	0	2	0
O95932	sp|O95932|TGM3L_HUMAN Protein-glutamine gamma-glutamyltransferase 6 OS=Homo sapiens OX=9606 GN=TGM6 PE=1 SV=3	83	3	FALSE	FALSE	FALSE	FALSE	FALSE	FALSE	FALSE	0	3	9	0	0.333333	0
Q15562	sp|Q15562|TEAD2_HUMAN Transcriptional enhancer factor TEF-4 OS=Homo sapiens OX=9606 GN=TEAD2 PE=1 SV=2	60	24	FALSE	FALSE	FALSE	FALSE	FALSE	FALSE	FALSE	9	15	7	0.6	3.42857	0
Q6ZVD7	sp|Q6ZVD7|STOX1_HUMAN Storkhead-box protein 1 OS=Homo sapiens OX=9606 GN=STOX1 PE=1 SV=2	126	49	FALSE	FALSE	FALSE	FALSE	FALSE	FALSE	FALSE	13	36	18	0.361111	2.72222	0
Q8N6T0	sp|Q8N6T0|TO6BL_HUMAN Type 2 DNA topoisomerase 6 subunit B-like OS=Homo sapiens OX=9606 GN=TOP6BL PE=2 SV=3	87	10	FALSE	FALSE	FALSE	FALSE	FALSE	FALSE	FALSE	3	7	1	0.428571	10	0
Q9NRP7	sp|Q9NRP7|STK36_HUMAN Serine/threonine-protein kinase 36 OS=Homo sapiens OX=9606 GN=STK36 PE=1 SV=2	170	39	TRUE	FALSE	FALSE	FALSE	FALSE	FALSE	FALSE	16	23	14	0.695652	2.78571	0
P36402	sp|P36402|TCF7_HUMAN Transcription factor 7 OS=Homo sapiens OX=9606 GN=TCF7 PE=1 SV=3	40	25	FALSE	FALSE	FALSE	FALSE	FALSE	FALSE	FALSE	9	16	11	0.5625	2.27273	0
Q86YL5	sp|Q86YL5|TDRP_HUMAN Testis development-related protein OS=Homo sapiens OX=9606 GN=TDRP PE=1 SV=2	22	9	FALSE	FALSE	FALSE	FALSE	FALSE	FALSE	FALSE	3	6	4	0.5	2.25	0
Q9BUF5	sp|Q9BUF5|TBB6_HUMAN Tubulin beta-6 chain OS=Homo sapiens OX=9606 GN=TUBB6 PE=1 SV=1	41	0	TRUE	FALSE	FALSE	FALSE	TRUE	FALSE	FALSE	0	0	26	0	0	0
Q13569	sp|Q13569|TDG_HUMAN G/T mismatch-specific thymine DNA glycosylase OS=Homo sapiens OX=9606 GN=TDG PE=1 SV=2	42	13	FALSE	FALSE	FALSE	FALSE	FALSE	FALSE	FALSE	6	7	4	0.857143	3.25	0
Q8N4H0	sp|Q8N4H0|SPA6L_HUMAN Spermatogenesis associated 6-like protein OS=Homo sapiens OX=9606 GN=SPATA6L PE=2 SV=2	53	24	FALSE	FALSE	FALSE	FALSE	FALSE	FALSE	FALSE	6	18	6	0.333333	4	0
O15164	sp|O15164|TIF1A_HUMAN Transcription intermediary factor 1-alpha OS=Homo sapiens OX=9606 GN=TRIM24 PE=1 SV=3	117	75	FALSE	FALSE	FALSE	FALSE	FALSE	FALSE	TRUE	19	56	41	0.339286	1.82927	0
P13726	sp|P13726|TF_HUMAN Tissue factor OS=Homo sapiens OX=9606 GN=F3 PE=1 SV=1	49	3	TRUE	FALSE	TRUE	FALSE	FALSE	FALSE	FALSE	2	1	4	2	0.75	0
P20366	sp|P20366|TKN1_HUMAN Protachykinin-1 OS=Homo sapiens OX=9606 GN=TAC1 PE=1 SV=1	11	0	TRUE	FALSE	FALSE	FALSE	FALSE	FALSE	FALSE	0	0	0	0	2	0
M5A8F1	sp|M5A8F1|SUPYN_HUMAN Suppressyn OS=Homo sapiens OX=9606 GN=ERVH48-1 PE=1 SV=1	26	0	TRUE	TRUE	FALSE	FALSE	FALSE	FALSE	FALSE	0	0	0	0	2	0
Q7L2K0	sp|Q7L2K0|TEDC2_HUMAN Tubulin epsilon and delta complex protein 2 OS=Homo sapiens OX=9606 GN=TEDC2 PE=1 SV=1	50	33	FALSE	FALSE	FALSE	FALSE	FALSE	FALSE	FALSE	18	15	6	1.2	5.5	0
Q14186	sp|Q14186|TFDP1_HUMAN Transcription factor Dp-1 OS=Homo sapiens OX=9606 GN=TFDP1 PE=1 SV=1	54	30	FALSE	FALSE	FALSE	FALSE	TRUE	FALSE	TRUE	10	20	5	0.5	6	0
Q13277	sp|Q13277|STX3_HUMAN Syntaxin-3 OS=Homo sapiens OX=9606 GN=STX3 PE=1 SV=3	30	0	TRUE	FALSE	FALSE	FALSE	FALSE	FALSE	FALSE	0	0	4	0	0	0
Q8IUE1	sp|Q8IUE1|TF2LX_HUMAN Homeobox protein TGIF2LX OS=Homo sapiens OX=9606 GN=TGIF2LX PE=1 SV=1	32	23	FALSE	FALSE	FALSE	FALSE	FALSE	FALSE	FALSE	8	15	3	0.533333	7.66667	0
Q8IWU5	sp|Q8IWU5|SULF2_HUMAN Extracellular sulfatase Sulf-2 OS=Homo sapiens OX=9606 GN=SULF2 PE=1 SV=1	99	13	TRUE	TRUE	TRUE	FALSE	FALSE	FALSE	FALSE	3	10	6	0.3	2.16667	0
P68366	sp|P68366|TBA4A_HUMAN Tubulin alpha-4A chain OS=Homo sapiens OX=9606 GN=TUBA4A PE=1 SV=1	17	0	TRUE	FALSE	FALSE	FALSE	FALSE	FALSE	FALSE	0	0	51	0	0	0
O95985	sp|O95985|TOP3B_HUMAN DNA topoisomerase 3-beta-1 OS=Homo sapiens OX=9606 GN=TOP3B PE=1 SV=1	100	11	FALSE	FALSE	FALSE	FALSE	FALSE	FALSE	FALSE	5	6	4	0.833333	2.75	0
Q9NSY2	sp|Q9NSY2|STAR5_HUMAN StAR-related lipid transfer protein 5 OS=Homo sapiens OX=9606 GN=STARD5 PE=1 SV=2	27	0	FALSE	FALSE	FALSE	FALSE	FALSE	FALSE	FALSE	0	0	1	0	0	0
Q9NVG8	sp|Q9NVG8|TBC13_HUMAN TBC1 domain family member 13 OS=Homo sapiens OX=9606 GN=TBC1D13 PE=1 SV=3	32	6	FALSE	FALSE	FALSE	FALSE	FALSE	FALSE	FALSE	4	2	13	2	0.461538	0
P53999	sp|P53999|TCP4_HUMAN Activated RNA polymerase II transcriptional coactivator p15 OS=Homo sapiens OX=9606 GN=SUB1 PE=1 SV=3	5	4	TRUE	FALSE	FALSE	FALSE	TRUE	FALSE	FALSE	2	2	18	1	0.222222	0
P51687	sp|P51687|SUOX_HUMAN Sulfite oxidase, mitochondrial OS=Homo sapiens OX=9606 GN=SUOX PE=1 SV=2	65	14	FALSE	FALSE	FALSE	FALSE	FALSE	FALSE	FALSE	5	9	5	0.555556	2.8	0
Q969P6	sp|Q969P6|TOP1M_HUMAN DNA topoisomerase I, mitochondrial OS=Homo sapiens OX=9606 GN=TOP1MT PE=1 SV=1	47	6	FALSE	FALSE	FALSE	FALSE	FALSE	FALSE	FALSE	3	3	13	1	0.461538	0
Q9UJT0	sp|Q9UJT0|TBE_HUMAN Tubulin epsilon chain OS=Homo sapiens OX=9606 GN=TUBE1 PE=2 SV=1	63	9	FALSE	FALSE	FALSE	FALSE	FALSE	FALSE	FALSE	3	6	2	0.5	4.5	0
Q9Y5U5	sp|Q9Y5U5|TNR18_HUMAN Tumor necrosis factor receptor superfamily member 18 OS=Homo sapiens OX=9606 GN=TNFRSF18 PE=1 SV=1	27	7	TRUE	TRUE	TRUE	FALSE	FALSE	FALSE	FALSE	5	2	1	2.5	7	0
P17987	sp|P17987|TCPA_HUMAN T-complex protein 1 subunit alpha OS=Homo sapiens OX=9606 GN=TCP1 PE=1 SV=1	43	1	TRUE	FALSE	FALSE	FALSE	FALSE	FALSE	FALSE	0	1	25	0	0.04	0
Q9BQ87	sp|Q9BQ87|TBL1Y_HUMAN F-box-like/WD repeat-containing protein TBL1Y OS=Homo sapiens OX=9606 GN=TBL1Y PE=2 SV=1	86	5	FALSE	FALSE	FALSE	FALSE	FALSE	FALSE	FALSE	3	2	3	1.5	1.66667	0
Q8NHU6	sp|Q8NHU6|TDRD7_HUMAN Tudor domain-containing protein 7 OS=Homo sapiens OX=9606 GN=TDRD7 PE=1 SV=2	119	34	FALSE	FALSE	FALSE	FALSE	FALSE	FALSE	FALSE	15	19	17	0.789474	2	0
Q13472	sp|Q13472|TOP3A_HUMAN DNA topoisomerase 3-alpha OS=Homo sapiens OX=9606 GN=TOP3A PE=1 SV=1	93	25	FALSE	FALSE	FALSE	FALSE	FALSE	FALSE	FALSE	9	16	16	0.5625	1.5625	0
P40763	sp|P40763|STAT3_HUMAN Signal transducer and activator of transcription 3 OS=Homo sapiens OX=9606 GN=STAT3 PE=1 SV=2	79	8	FALSE	FALSE	FALSE	FALSE	TRUE	FALSE	FALSE	3	5	29	0.6	0.275862	0
Q03167	sp|Q03167|TGBR3_HUMAN Transforming growth factor beta receptor type 3 OS=Homo sapiens OX=9606 GN=TGFBR3 PE=1 SV=3	123	4	TRUE	FALSE	TRUE	FALSE	FALSE	FALSE	FALSE	0	4	3	0	1.33333	0
Q9HBF5	sp|Q9HBF5|ST20_HUMAN Suppressor of tumorigenicity 20 protein OS=Homo sapiens OX=9606 GN=ST20 PE=2 SV=2	15	0	FALSE	FALSE	FALSE	FALSE	FALSE	FALSE	FALSE	0	0	1	0	0	0
Q9UNK0	sp|Q9UNK0|STX8_HUMAN Syntaxin-8 OS=Homo sapiens OX=9606 GN=STX8 PE=1 SV=2	19	0	TRUE	FALSE	FALSE	FALSE	FALSE	FALSE	FALSE	0	0	4	0	0	0
O60784	sp|O60784|TOM1_HUMAN Target of Myb protein 1 OS=Homo sapiens OX=9606 GN=TOM1 PE=1 SV=2	44	28	TRUE	FALSE	FALSE	FALSE	FALSE	FALSE	FALSE	15	13	24	1.15385	1.16667	0
A6NDS4	sp|A6NDS4|TBC3B_HUMAN TBC1 domain family member 3B OS=Homo sapiens OX=9606 GN=TBC1D3B PE=2 SV=2	59	28	TRUE	TRUE	FALSE	FALSE	FALSE	FALSE	FALSE	11	17	3	0.647059	9.33333	0
Q8WZ04	sp|Q8WZ04|TOMT_HUMAN Transmembrane O-methyltransferase OS=Homo sapiens OX=9606 GN=LRTOMT PE=1 SV=3	28	0	TRUE	FALSE	FALSE	FALSE	FALSE	FALSE	FALSE	0	0	0	0	2	0
Q96A09	sp|Q96A09|TET5B_HUMAN Terminal nucleotidyltransferase 5B OS=Homo sapiens OX=9606 GN=TENT5B PE=1 SV=2	56	9	FALSE	FALSE	FALSE	FALSE	FALSE	FALSE	FALSE	4	5	0	0.8	2	0
P08842	sp|P08842|STS_HUMAN Steryl-sulfatase OS=Homo sapiens OX=9606 GN=STS PE=1 SV=2	73	8	TRUE	FALSE	TRUE	FALSE	FALSE	FALSE	FALSE	5	3	0	1.66667	2	0
Q13769	sp|Q13769|THOC5_HUMAN THO complex subunit 5 homolog OS=Homo sapiens OX=9606 GN=THOC5 PE=1 SV=2	63	6	FALSE	FALSE	FALSE	FALSE	TRUE	FALSE	FALSE	4	2	16	2	0.375	0
Q9BR01	sp|Q9BR01|ST4A1_HUMAN Sulfotransferase 4A1 OS=Homo sapiens OX=9606 GN=SULT4A1 PE=1 SV=2	26	2	FALSE	FALSE	FALSE	FALSE	FALSE	FALSE	FALSE	0	2	5	0	0.4	0
O43615	sp|O43615|TIM44_HUMAN Mitochondrial import inner membrane translocase subunit TIM44 OS=Homo sapiens OX=9606 GN=TIMM44 PE=1 SV=2	43	6	FALSE	FALSE	FALSE	FALSE	FALSE	FALSE	FALSE	3	3	10	1	0.6	0
Q6ZT07	sp|Q6ZT07|TBCD9_HUMAN TBC1 domain family member 9 OS=Homo sapiens OX=9606 GN=TBC1D9 PE=2 SV=2	164	45	FALSE	FALSE	FALSE	FALSE	FALSE	FALSE	FALSE	15	30	12	0.5	3.75	0
Q07011	sp|Q07011|TNR9_HUMAN Tumor necrosis factor receptor superfamily member 9 OS=Homo sapiens OX=9606 GN=TNFRSF9 PE=1 SV=1	39	13	TRUE	FALSE	TRUE	FALSE	FALSE	FALSE	FALSE	3	10	0	0.3	2	0
Q9BYX2	sp|Q9BYX2|TBD2A_HUMAN TBC1 domain family member 2A OS=Homo sapiens OX=9606 GN=TBC1D2 PE=1 SV=3	79	34	FALSE	FALSE	FALSE	FALSE	FALSE	FALSE	FALSE	11	23	17	0.478261	2	0
Q96EI5	sp|Q96EI5|TCAL4_HUMAN Transcription elongation factor A protein-like 4 OS=Homo sapiens OX=9606 GN=TCEAL4 PE=1 SV=2	9	7	FALSE	FALSE	FALSE	FALSE	FALSE	FALSE	FALSE	6	1	9	6	0.777778	0
Q6NZ63	sp|Q6NZ63|STEAL_HUMAN STEAP family member 1B OS=Homo sapiens OX=9606 GN=STEAP1B PE=2 SV=1	24	0	TRUE	TRUE	FALSE	FALSE	FALSE	FALSE	FALSE	0	0	3	0	0	0
Q96MN5	sp|Q96MN5|TEAN2_HUMAN Transcription elongation factor A N-terminal and central domain-containing protein 2 OS=Homo sapiens OX=9606 GN=TCEANC2 PE=1 SV=1	26	11	FALSE	FALSE	FALSE	FALSE	FALSE	FALSE	FALSE	4	7	7	0.571429	1.57143	0
Q05952	sp|Q05952|STP2_HUMAN Nuclear transition protein 2 OS=Homo sapiens OX=9606 GN=TNP2 PE=1 SV=1	36	31	FALSE	FALSE	FALSE	FALSE	FALSE	FALSE	TRUE	10	21	2	0.47619	15.5	0
H3BTG2	sp|H3BTG2|TEX46_HUMAN Testis-expressed protein 46 OS=Homo sapiens OX=9606 GN=TEX46 PE=2 SV=1	17	0	FALSE	FALSE	FALSE	FALSE	FALSE	FALSE	FALSE	0	0	0	0	2	0
Q6IMI4	sp|Q6IMI4|ST6B1_HUMAN Sulfotransferase 6B1 OS=Homo sapiens OX=9606 GN=SULT6B1 PE=2 SV=2	31	5	FALSE	FALSE	FALSE	FALSE	FALSE	FALSE	FALSE	2	3	3	0.666667	1.66667	0
Q3MII6	sp|Q3MII6|TBC25_HUMAN TBC1 domain family member 25 OS=Homo sapiens OX=9606 GN=TBC1D25 PE=1 SV=2	72	33	FALSE	FALSE	FALSE	FALSE	FALSE	FALSE	FALSE	8	25	11	0.32	3	0
Q93038	sp|Q93038|TNR25_HUMAN Tumor necrosis factor receptor superfamily member 25 OS=Homo sapiens OX=9606 GN=TNFRSF25 PE=1 SV=2	47	18	TRUE	FALSE	TRUE	FALSE	FALSE	FALSE	FALSE	9	9	0	1	2	0
O75486	sp|O75486|SUPT3_HUMAN Transcription initiation protein SPT3 homolog OS=Homo sapiens OX=9606 GN=SUPT3H PE=1 SV=3	44	20	FALSE	FALSE	FALSE	FALSE	FALSE	FALSE	TRUE	4	16	10	0.25	2	0
Q96GX1	sp|Q96GX1|TECT2_HUMAN Tectonic-2 OS=Homo sapiens OX=9606 GN=TCTN2 PE=2 SV=1	93	6	TRUE	FALSE	TRUE	FALSE	FALSE	FALSE	FALSE	1	5	1	0.2	6	0
P48436	sp|P48436|SOX9_HUMAN Transcription factor SOX-9 OS=Homo sapiens OX=9606 GN=SOX9 PE=1 SV=1	70	41	TRUE	FALSE	FALSE	FALSE	FALSE	FALSE	FALSE	15	26	17	0.576923	2.41176	0
Q96FJ0	sp|Q96FJ0|STALP_HUMAN AMSH-like protease OS=Homo sapiens OX=9606 GN=STAMBPL1 PE=1 SV=2	43	13	FALSE	FALSE	FALSE	FALSE	FALSE	FALSE	FALSE	4	9	10	0.444444	1.3	0
Q96DR4	sp|Q96DR4|STAR4_HUMAN StAR-related lipid transfer protein 4 OS=Homo sapiens OX=9606 GN=STARD4 PE=2 SV=1	26	0	FALSE	FALSE	FALSE	FALSE	FALSE	FALSE	FALSE	0	0	4	0	0	0
Q6SJ96	sp|Q6SJ96|TBPL2_HUMAN TATA box-binding protein-like protein 2 OS=Homo sapiens OX=9606 GN=TBPL2 PE=2 SV=1	55	30	FALSE	FALSE	FALSE	FALSE	FALSE	FALSE	FALSE	5	25	3	0.2	10	0
Q969E4	sp|Q969E4|TCAL3_HUMAN Transcription elongation factor A protein-like 3 OS=Homo sapiens OX=9606 GN=TCEAL3 PE=1 SV=1	4	3	FALSE	FALSE	FALSE	FALSE	FALSE	FALSE	FALSE	2	1	9	2	0.333333	0
Q9ULP9	sp|Q9ULP9|TBC24_HUMAN TBC1 domain family member 24 OS=Homo sapiens OX=9606 GN=TBC1D24 PE=1 SV=2	51	9	TRUE	FALSE	FALSE	FALSE	FALSE	FALSE	FALSE	3	6	8	0.5	1.125	0
Q9P289	sp|Q9P289|STK26_HUMAN Serine/threonine-protein kinase 26 OS=Homo sapiens OX=9606 GN=STK26 PE=1 SV=2	35	7	TRUE	FALSE	FALSE	FALSE	FALSE	FALSE	FALSE	2	5	23	0.4	0.304348	0
Q9Y4C2	sp|Q9Y4C2|TCAF1_HUMAN TRPM8 channel-associated factor 1 OS=Homo sapiens OX=9606 GN=TCAF1 PE=1 SV=3	100	10	TRUE	TRUE	FALSE	FALSE	FALSE	FALSE	FALSE	2	8	3	0.25	3.33333	0
O95947	sp|O95947|TBX6_HUMAN T-box transcription factor TBX6 OS=Homo sapiens OX=9606 GN=TBX6 PE=1 SV=2	51	18	FALSE	FALSE	FALSE	FALSE	FALSE	FALSE	FALSE	6	12	0	0.5	2	0
Q687X5	sp|Q687X5|STEA4_HUMAN Metalloreductase STEAP4 OS=Homo sapiens OX=9606 GN=STEAP4 PE=1 SV=1	50	0	TRUE	TRUE	TRUE	FALSE	FALSE	FALSE	FALSE	0	0	6	0	0	0
P35712	sp|P35712|SOX6_HUMAN Transcription factor SOX-6 OS=Homo sapiens OX=9606 GN=SOX6 PE=1 SV=3	107	70	FALSE	FALSE	FALSE	FALSE	FALSE	FALSE	TRUE	34	36	25	0.944444	2.8	0
P40227	sp|P40227|TCPZ_HUMAN T-complex protein 1 subunit zeta OS=Homo sapiens OX=9606 GN=CCT6A PE=1 SV=3	44	2	TRUE	FALSE	FALSE	FALSE	FALSE	FALSE	FALSE	1	1	14	1	0.142857	0
Q02880	sp|Q02880|TOP2B_HUMAN DNA topoisomerase 2-beta OS=Homo sapiens OX=9606 GN=TOP2B PE=1 SV=3	137	26	FALSE	FALSE	FALSE	FALSE	FALSE	FALSE	FALSE	15	11	84	1.36364	0.309524	0
Q96QE5	sp|Q96QE5|TEFM_HUMAN Transcription elongation factor, mitochondrial OS=Homo sapiens OX=9606 GN=TEFM PE=1 SV=1	49	9	FALSE	FALSE	FALSE	FALSE	FALSE	FALSE	FALSE	4	5	3	0.8	3	0
Q5GJ75	sp|Q5GJ75|TP8L3_HUMAN Tumor necrosis factor alpha-induced protein 8-like protein 3 OS=Homo sapiens OX=9606 GN=TNFAIP8L3 PE=1 SV=1	27	6	TRUE	FALSE	FALSE	FALSE	FALSE	FALSE	FALSE	3	3	13	1	0.461538	0
A6NCN8	sp|A6NCN8|TEX52_HUMAN Testis-expressed protein 52 OS=Homo sapiens OX=9606 GN=TEX52 PE=4 SV=2	37	12	FALSE	FALSE	FALSE	FALSE	FALSE	FALSE	FALSE	3	9	0	0.333333	2	0
P24557	sp|P24557|THAS_HUMAN Thromboxane-A synthase OS=Homo sapiens OX=9606 GN=TBXAS1 PE=1 SV=3	51	10	TRUE	TRUE	FALSE	FALSE	FALSE	FALSE	FALSE	3	7	1	0.428571	10	0
Q9BQE3	sp|Q9BQE3|TBA1C_HUMAN Tubulin alpha-1C chain OS=Homo sapiens OX=9606 GN=TUBA1C PE=1 SV=1	11	0	FALSE	FALSE	FALSE	FALSE	FALSE	FALSE	FALSE	0	0	60	0	0	0
Q8NEK8	sp|Q8NEK8|TET5D_HUMAN Terminal nucleotidyltransferase 5D OS=Homo sapiens OX=9606 GN=TENT5D PE=1 SV=1	38	0	FALSE	FALSE	FALSE	FALSE	FALSE	FALSE	FALSE	0	0	4	0	0	0
Q96SF7	sp|Q96SF7|TBX15_HUMAN T-box transcription factor TBX15 OS=Homo sapiens OX=9606 GN=TBX15 PE=1 SV=2	118	59	FALSE	FALSE	FALSE	FALSE	FALSE	FALSE	TRUE	23	36	9	0.638889	6.55556	0
Q9Y6J8	sp|Q9Y6J8|STYL1_HUMAN Serine/threonine/tyrosine-interacting-like protein 1 OS=Homo sapiens OX=9606 GN=STYXL1 PE=1 SV=1	32	0	FALSE	FALSE	FALSE	FALSE	FALSE	FALSE	FALSE	0	0	2	0	0	0
Q8WVM0	sp|Q8WVM0|TFB1M_HUMAN Dimethyladenosine transferase 1, mitochondrial OS=Homo sapiens OX=9606 GN=TFB1M PE=1 SV=1	26	4	FALSE	FALSE	FALSE	FALSE	FALSE	FALSE	FALSE	1	3	9	0.333333	0.444444	0
O94901	sp|O94901|SUN1_HUMAN SUN domain-containing protein 1 OS=Homo sapiens OX=9606 GN=SUN1 PE=1 SV=3	98	39	FALSE	FALSE	FALSE	FALSE	FALSE	FALSE	FALSE	20	19	26	1.05263	1.5	0
Q96PF1	sp|Q96PF1|TGM7_HUMAN Protein-glutamine gamma-glutamyltransferase Z OS=Homo sapiens OX=9606 GN=TGM7 PE=2 SV=1	88	7	FALSE	FALSE	FALSE	FALSE	FALSE	FALSE	FALSE	1	6	6	0.166667	1.16667	0
Q86SX3	sp|Q86SX3|TEDC1_HUMAN Tubulin epsilon and delta complex protein 1 OS=Homo sapiens OX=9606 GN=TEDC1 PE=1 SV=2	39	8	FALSE	FALSE	FALSE	FALSE	FALSE	FALSE	FALSE	2	6	2	0.333333	4	0
P56962	sp|P56962|STX17_HUMAN Syntaxin-17 OS=Homo sapiens OX=9606 GN=STX17 PE=1 SV=2	26	1	TRUE	FALSE	FALSE	FALSE	TRUE	FALSE	FALSE	1	0	9	2	0.111111	0
Q969F1	sp|Q969F1|TF3C6_HUMAN General transcription factor 3C polypeptide 6 OS=Homo sapiens OX=9606 GN=GTF3C6 PE=1 SV=1	21	1	FALSE	FALSE	FALSE	FALSE	FALSE	FALSE	FALSE	0	1	5	0	0.2	0
A8MXK1	sp|A8MXK1|VSTM5_HUMAN V-set and transmembrane domain-containing protein 5 OS=Homo sapiens OX=9606 GN=VSTM5 PE=3 SV=1	29	0	TRUE	TRUE	TRUE	FALSE	FALSE	FALSE	FALSE	0	0	2	0	0	0
A0A1B0GU33	sp|A0A1B0GU33|TEX53_HUMAN Testis-expressed protein 53 OS=Homo sapiens OX=9606 GN=TEX53 PE=4 SV=1	11	0	FALSE	FALSE	FALSE	FALSE	FALSE	FALSE	FALSE	0	0	0	0	2	0
Q9BT49	sp|Q9BT49|THAP7_HUMAN THAP domain-containing protein 7 OS=Homo sapiens OX=9606 GN=THAP7 PE=1 SV=2	33	19	FALSE	FALSE	FALSE	FALSE	FALSE	FALSE	FALSE	8	11	7	0.727273	2.71429	0
Q5VZQ5	sp|Q5VZQ5|TEX36_HUMAN Testis-expressed protein 36 OS=Homo sapiens OX=9606 GN=TEX36 PE=2 SV=1	26	6	FALSE	FALSE	FALSE	FALSE	FALSE	FALSE	FALSE	1	5	2	0.2	3	0
P23497	sp|P23497|SP100_HUMAN Nuclear autoantigen Sp-100 OS=Homo sapiens OX=9606 GN=SP100 PE=1 SV=3	73	44	FALSE	FALSE	FALSE	FALSE	FALSE	FALSE	FALSE	12	32	48	0.375	0.916667	0
O95988	sp|O95988|TCL1B_HUMAN T-cell leukemia/lymphoma protein 1B OS=Homo sapiens OX=9606 GN=TCL1B PE=1 SV=1	17	1	FALSE	FALSE	FALSE	FALSE	FALSE	FALSE	FALSE	0	1	0	0	2	0
P02786	sp|P02786|TFR1_HUMAN Transferrin receptor protein 1 OS=Homo sapiens OX=9606 GN=TFRC PE=1 SV=2	78	6	TRUE	FALSE	TRUE	TRUE	TRUE	FALSE	FALSE	3	3	34	1	0.176471	0
Q5T5C0	sp|Q5T5C0|STXB5_HUMAN Syntaxin-binding protein 5 OS=Homo sapiens OX=9606 GN=STXBP5 PE=1 SV=1	136	14	TRUE	FALSE	FALSE	FALSE	FALSE	FALSE	FALSE	3	11	36	0.272727	0.388889	0
P54578	sp|P54578|UBP14_HUMAN Ubiquitin carboxyl-terminal hydrolase 14 OS=Homo sapiens OX=9606 GN=USP14 PE=1 SV=3	43	6	TRUE	FALSE	FALSE	FALSE	FALSE	FALSE	FALSE	3	3	29	1	0.206897	0
P36537	sp|P36537|UDB10_HUMAN UDP-glucuronosyltransferase 2B10 OS=Homo sapiens OX=9606 GN=UGT2B10 PE=1 SV=1	59	2	TRUE	TRUE	TRUE	FALSE	FALSE	FALSE	FALSE	1	1	1	1	2	0
O95125	sp|O95125|ZN202_HUMAN Zinc finger protein 202 OS=Homo sapiens OX=9606 GN=ZNF202 PE=1 SV=4	79	31	FALSE	FALSE	FALSE	FALSE	FALSE	FALSE	FALSE	15	16	12	0.9375	2.58333	0
Q9Y5K5	sp|Q9Y5K5|UCHL5_HUMAN Ubiquitin carboxyl-terminal hydrolase isozyme L5 OS=Homo sapiens OX=9606 GN=UCHL5 PE=1 SV=3	27	0	FALSE	FALSE	FALSE	FALSE	FALSE	FALSE	FALSE	0	0	3	0	0	0
O75795	sp|O75795|UDB17_HUMAN UDP-glucuronosyltransferase 2B17 OS=Homo sapiens OX=9606 GN=UGT2B17 PE=1 SV=1	63	0	TRUE	TRUE	TRUE	FALSE	FALSE	FALSE	FALSE	0	0	0	0	2	0
Q9Y2H8	sp|Q9Y2H8|ZN510_HUMAN Zinc finger protein 510 OS=Homo sapiens OX=9606 GN=ZNF510 PE=2 SV=1	85	27	FALSE	FALSE	FALSE	FALSE	FALSE	FALSE	FALSE	12	15	17	0.8	1.58824	0
Q96K83	sp|Q96K83|ZN521_HUMAN Zinc finger protein 521 OS=Homo sapiens OX=9606 GN=ZNF521 PE=1 SV=1	195	60	FALSE	FALSE	FALSE	FALSE	FALSE	FALSE	TRUE	23	37	10	0.621622	6	0
Q8NDW4	sp|Q8NDW4|ZN248_HUMAN Zinc finger protein 248 OS=Homo sapiens OX=9606 GN=ZNF248 PE=1 SV=1	66	21	FALSE	FALSE	FALSE	FALSE	FALSE	FALSE	FALSE	9	12	16	0.75	1.3125	0
Q6ZN06	sp|Q6ZN06|ZN813_HUMAN Zinc finger protein 813 OS=Homo sapiens OX=9606 GN=ZNF813 PE=2 SV=2	61	27	FALSE	FALSE	FALSE	FALSE	FALSE	FALSE	FALSE	14	13	18	1.07692	1.5	0
Q8N4W9	sp|Q8N4W9|ZN808_HUMAN Zinc finger protein 808 OS=Homo sapiens OX=9606 GN=ZNF808 PE=1 SV=2	107	54	FALSE	FALSE	FALSE	FALSE	FALSE	FALSE	FALSE	21	33	21	0.636364	2.57143	0
P55808	sp|P55808|XG_HUMAN Glycoprotein Xg OS=Homo sapiens OX=9606 GN=XG PE=2 SV=1	17	9	TRUE	TRUE	FALSE	FALSE	FALSE	FALSE	FALSE	3	6	1	0.5	9	0
Q8IZ20	sp|Q8IZ20|ZN683_HUMAN Tissue-resident T-cell transcription regulator protein ZNF683 OS=Homo sapiens OX=9606 GN=ZNF683 PE=1 SV=3	69	33	FALSE	FALSE	FALSE	FALSE	FALSE	FALSE	FALSE	9	24	1	0.375	33	0
O95405	sp|O95405|ZFYV9_HUMAN Zinc finger FYVE domain-containing protein 9 OS=Homo sapiens OX=9606 GN=ZFYVE9 PE=1 SV=2	190	105	FALSE	FALSE	FALSE	FALSE	FALSE	FALSE	FALSE	37	68	24	0.544118	4.375	0
Q53GI3	sp|Q53GI3|ZN394_HUMAN Zinc finger protein 394 OS=Homo sapiens OX=9606 GN=ZNF394 PE=1 SV=2	62	22	FALSE	FALSE	FALSE	FALSE	FALSE	FALSE	FALSE	10	12	15	0.833333	1.46667	0
Q58G82	sp|Q58G82|SY14L_HUMAN Putative synaptotagmin-14-like protein OS=Homo sapiens OX=9606 GN=SYT14P1 PE=5 SV=2	34	1	FALSE	FALSE	FALSE	FALSE	FALSE	FALSE	FALSE	0	1	0	0	2	0
Q8NAM6	sp|Q8NAM6|ZSCA4_HUMAN Zinc finger and SCAN domain-containing protein 4 OS=Homo sapiens OX=9606 GN=ZSCAN4 PE=2 SV=1	71	30	FALSE	FALSE	FALSE	FALSE	FALSE	FALSE	FALSE	12	18	3	0.666667	10	0
A8MV72	sp|A8MV72|YH009_HUMAN Putative UPF0607 protein ENSP00000382826 OS=Homo sapiens OX=9606 PE=5 SV=2	39	24	FALSE	FALSE	FALSE	FALSE	FALSE	FALSE	FALSE	5	19	1	0.263158	24	0
Q06730	sp|Q06730|ZN33A_HUMAN Zinc finger protein 33A OS=Homo sapiens OX=9606 GN=ZNF33A PE=1 SV=3	103	39	FALSE	FALSE	FALSE	FALSE	FALSE	FALSE	FALSE	20	19	14	1.05263	2.78571	0
Q9H5I1	sp|Q9H5I1|SUV92_HUMAN Histone-lysine N-methyltransferase SUV39H2 OS=Homo sapiens OX=9606 GN=SUV39H2 PE=1 SV=2	37	0	FALSE	FALSE	FALSE	FALSE	FALSE	FALSE	FALSE	0	0	9	0	0	0
Q7Z7L9	sp|Q7Z7L9|ZSCA2_HUMAN Zinc finger and SCAN domain-containing protein 2 OS=Homo sapiens OX=9606 GN=ZSCAN2 PE=2 SV=2	83	25	FALSE	FALSE	FALSE	FALSE	FALSE	FALSE	FALSE	12	13	18	0.923077	1.38889	0
P0C7X2	sp|P0C7X2|ZN688_HUMAN Zinc finger protein 688 OS=Homo sapiens OX=9606 GN=ZNF688 PE=2 SV=1	17	7	FALSE	FALSE	FALSE	FALSE	FALSE	FALSE	FALSE	3	4	3	0.75	2.33333	0
A8MXQ7	sp|A8MXQ7|YH010_HUMAN Putative IQ motif and ankyrin repeat domain-containing protein LOC642574 OS=Homo sapiens OX=9606 PE=5 SV=2	49	4	FALSE	FALSE	FALSE	FALSE	FALSE	FALSE	FALSE	0	4	0	0	2	0
Q19AV6	sp|Q19AV6|ZSWM7_HUMAN Zinc finger SWIM domain-containing protein 7 OS=Homo sapiens OX=9606 GN=ZSWIM7 PE=1 SV=1	24	0	FALSE	FALSE	FALSE	FALSE	FALSE	FALSE	FALSE	0	0	3	0	0	0
P21754	sp|P21754|ZP3_HUMAN Zona pellucida sperm-binding protein 3 OS=Homo sapiens OX=9606 GN=ZP3 PE=1 SV=2	65	13	TRUE	FALSE	TRUE	TRUE	FALSE	FALSE	FALSE	2	11	2	0.181818	6.5	0
Q3C1V9	sp|Q3C1V9|YK041_HUMAN Putative uncharacterized protein ENSP00000334305 OS=Homo sapiens OX=9606 PE=5 SV=2	83	20	FALSE	FALSE	FALSE	FALSE	FALSE	FALSE	FALSE	7	13	0	0.538462	2	0
P17098	sp|P17098|ZNF8_HUMAN Zinc finger protein 8 OS=Homo sapiens OX=9606 GN=ZNF8 PE=1 SV=2	78	35	FALSE	FALSE	FALSE	FALSE	FALSE	FALSE	FALSE	14	21	16	0.666667	2.1875	0
Q8N8L2	sp|Q8N8L2|ZN491_HUMAN Zinc finger protein 491 OS=Homo sapiens OX=9606 GN=ZNF491 PE=2 SV=1	51	19	FALSE	FALSE	FALSE	FALSE	FALSE	FALSE	FALSE	8	11	17	0.727273	1.11765	0
P45974	sp|P45974|UBP5_HUMAN Ubiquitin carboxyl-terminal hydrolase 5 OS=Homo sapiens OX=9606 GN=USP5 PE=1 SV=2	81	19	FALSE	FALSE	FALSE	FALSE	FALSE	FALSE	FALSE	9	10	24	0.9	0.791667	0
Q9Y2P0	sp|Q9Y2P0|ZN835_HUMAN Zinc finger protein 835 OS=Homo sapiens OX=9606 GN=ZNF835 PE=2 SV=2	67	35	FALSE	FALSE	FALSE	FALSE	FALSE	FALSE	FALSE	18	17	12	1.05882	2.91667	0
Q9GZM5	sp|Q9GZM5|YIPF3_HUMAN Protein YIPF3 OS=Homo sapiens OX=9606 GN=YIPF3 PE=1 SV=1	33	1	TRUE	FALSE	TRUE	TRUE	FALSE	FALSE	FALSE	1	0	2	2	0.5	0
Q9UHU1	sp|Q9UHU1|YK039_HUMAN Putative uncharacterized protein PRO1716 OS=Homo sapiens OX=9606 GN=PRO1716 PE=5 SV=1	4	0	FALSE	FALSE	FALSE	FALSE	FALSE	FALSE	FALSE	0	0	0	0	2	0
Q6ZR52	sp|Q6ZR52|ZN493_HUMAN Zinc finger protein 493 OS=Homo sapiens OX=9606 GN=ZNF493 PE=2 SV=3	93	54	FALSE	FALSE	FALSE	FALSE	FALSE	FALSE	FALSE	31	23	18	1.34783	3	0
P62837	sp|P62837|UB2D2_HUMAN Ubiquitin-conjugating enzyme E2 D2 OS=Homo sapiens OX=9606 GN=UBE2D2 PE=1 SV=1	13	0	TRUE	FALSE	FALSE	FALSE	FALSE	FALSE	FALSE	0	0	5	0	0	0
P61129	sp|P61129|ZC3H6_HUMAN Zinc finger CCCH domain-containing protein 6 OS=Homo sapiens OX=9606 GN=ZC3H6 PE=1 SV=2	165	152	FALSE	FALSE	FALSE	FALSE	FALSE	FALSE	FALSE	47	105	16	0.447619	9.5	0
Q71RG6	sp|Q71RG6|YH006_HUMAN Putative chemokine-related protein FP248 OS=Homo sapiens OX=9606 GN=FP248 PE=5 SV=1	31	8	TRUE	TRUE	TRUE	FALSE	FALSE	FALSE	FALSE	2	6	0	0.333333	2	0
Q13105	sp|Q13105|ZBT17_HUMAN Zinc finger and BTB domain-containing protein 17 OS=Homo sapiens OX=9606 GN=ZBTB17 PE=1 SV=3	79	27	FALSE	FALSE	FALSE	FALSE	FALSE	FALSE	FALSE	16	11	18	1.45455	1.5	0
Q13564	sp|Q13564|ULA1_HUMAN NEDD8-activating enzyme E1 regulatory subunit OS=Homo sapiens OX=9606 GN=NAE1 PE=1 SV=1	55	1	TRUE	FALSE	FALSE	FALSE	FALSE	FALSE	FALSE	0	1	10	0	0.1	0
Q6WRX3	sp|Q6WRX3|ZY11A_HUMAN Protein zyg-11 homolog A OS=Homo sapiens OX=9606 GN=ZYG11A PE=2 SV=3	93	7	FALSE	FALSE	FALSE	FALSE	FALSE	FALSE	FALSE	4	3	9	1.33333	0.777778	0
Q70J99	sp|Q70J99|UN13D_HUMAN Protein unc-13 homolog D OS=Homo sapiens OX=9606 GN=UNC13D PE=1 SV=1	126	21	TRUE	FALSE	FALSE	FALSE	FALSE	FALSE	FALSE	8	13	12	0.615385	1.75	0
O75437	sp|O75437|ZN254_HUMAN Zinc finger protein 254 OS=Homo sapiens OX=9606 GN=ZNF254 PE=2 SV=3	81	36	FALSE	FALSE	FALSE	FALSE	FALSE	FALSE	FALSE	23	13	25	1.76923	1.44	0
Q8WWF5	sp|Q8WWF5|ZNRF4_HUMAN E3 ubiquitin-protein ligase ZNRF4 OS=Homo sapiens OX=9606 GN=ZNRF4 PE=1 SV=3	55	17	TRUE	TRUE	TRUE	FALSE	FALSE	FALSE	FALSE	6	11	1	0.545455	17	0
Q8N9W7	sp|Q8N9W7|YO010_HUMAN Putative transmembrane protein FLJ36131 OS=Homo sapiens OX=9606 PE=5 SV=1	28	3	TRUE	TRUE	TRUE	FALSE	FALSE	FALSE	FALSE	1	2	0	0.5	2	0
Q9C0F3	sp|Q9C0F3|ZN436_HUMAN Zinc finger protein 436 OS=Homo sapiens OX=9606 GN=ZNF436 PE=1 SV=2	62	21	FALSE	FALSE	FALSE	FALSE	FALSE	FALSE	FALSE	11	10	12	1.1	1.75	0
Q8IYN0	sp|Q8IYN0|ZN100_HUMAN Zinc finger protein 100 OS=Homo sapiens OX=9606 GN=ZNF100 PE=2 SV=2	69	33	FALSE	FALSE	FALSE	FALSE	FALSE	FALSE	FALSE	22	11	11	2	3	0
Q5JTZ9	sp|Q5JTZ9|SYAM_HUMAN Alanine--tRNA ligase, mitochondrial OS=Homo sapiens OX=9606 GN=AARS2 PE=1 SV=1	99	12	FALSE	FALSE	FALSE	FALSE	FALSE	FALSE	FALSE	4	8	10	0.5	1.2	0
Q92537	sp|Q92537|SUSD6_HUMAN Sushi domain-containing protein 6 OS=Homo sapiens OX=9606 GN=SUSD6 PE=1 SV=1	46	1	TRUE	TRUE	FALSE	FALSE	FALSE	FALSE	FALSE	0	1	4	0	0.25	0
Q96IT1	sp|Q96IT1|ZN496_HUMAN Zinc finger protein 496 OS=Homo sapiens OX=9606 GN=ZNF496 PE=1 SV=1	57	16	FALSE	FALSE	FALSE	FALSE	FALSE	FALSE	FALSE	5	11	7	0.454545	2.28571	0
P16415	sp|P16415|ZN823_HUMAN Zinc finger protein 823 OS=Homo sapiens OX=9606 GN=ZNF823 PE=2 SV=2	79	31	FALSE	FALSE	FALSE	FALSE	FALSE	FALSE	FALSE	20	11	13	1.81818	2.38462	0
O95201	sp|O95201|ZN205_HUMAN Zinc finger protein 205 OS=Homo sapiens OX=9606 GN=ZNF205 PE=1 SV=2	69	41	FALSE	FALSE	FALSE	FALSE	FALSE	FALSE	FALSE	17	24	12	0.708333	3.41667	0
P0DI81	sp|P0DI81|TPC2A_HUMAN Trafficking protein particle complex subunit 2 OS=Homo sapiens OX=9606 GN=TRAPPC2 PE=1 SV=1	12	0	FALSE	FALSE	FALSE	FALSE	FALSE	FALSE	FALSE	0	0	1	0	0	0
Q9UGT4	sp|Q9UGT4|SUSD2_HUMAN Sushi domain-containing protein 2 OS=Homo sapiens OX=9606 GN=SUSD2 PE=1 SV=1	130	20	TRUE	TRUE	TRUE	FALSE	FALSE	FALSE	FALSE	7	13	1	0.538462	20	0
O95789	sp|O95789|ZMYM6_HUMAN Zinc finger MYM-type protein 6 OS=Homo sapiens OX=9606 GN=ZMYM6 PE=1 SV=2	210	61	FALSE	FALSE	FALSE	FALSE	FALSE	FALSE	TRUE	22	39	17	0.564103	3.58824	0
Q8N7K0	sp|Q8N7K0|ZN433_HUMAN Zinc finger protein 433 OS=Homo sapiens OX=9606 GN=ZNF433 PE=1 SV=1	75	30	FALSE	FALSE	FALSE	FALSE	FALSE	FALSE	FALSE	11	19	30	0.578947	1	0
Q5TYW1	sp|Q5TYW1|ZN658_HUMAN Zinc finger protein 658 OS=Homo sapiens OX=9606 GN=ZNF658 PE=1 SV=2	137	39	FALSE	FALSE	FALSE	FALSE	FALSE	FALSE	FALSE	13	26	19	0.5	2.05263	0
Q14584	sp|Q14584|ZN266_HUMAN Zinc finger protein 266 OS=Homo sapiens OX=9606 GN=ZNF266 PE=1 SV=2	88	34	FALSE	FALSE	FALSE	FALSE	FALSE	FALSE	FALSE	17	17	11	1	3.09091	0
Q96I27	sp|Q96I27|ZN625_HUMAN Zinc finger protein 625 OS=Homo sapiens OX=9606 GN=ZNF625 PE=1 SV=1	36	11	FALSE	FALSE	FALSE	FALSE	FALSE	FALSE	FALSE	5	6	12	0.833333	0.916667	0
A6NHS1	sp|A6NHS1|YK042_HUMAN Putative uncharacterized protein ENSP00000347057 OS=Homo sapiens OX=9606 PE=5 SV=3	11	4	FALSE	FALSE	FALSE	FALSE	FALSE	FALSE	FALSE	1	3	0	0.333333	2	0
Q8WVT3	sp|Q8WVT3|TPC12_HUMAN Trafficking protein particle complex subunit 12 OS=Homo sapiens OX=9606 GN=TRAPPC12 PE=1 SV=3	77	42	FALSE	FALSE	FALSE	FALSE	TRUE	FALSE	TRUE	13	29	12	0.448276	3.5	0
Q712K3	sp|Q712K3|UB2R2_HUMAN Ubiquitin-conjugating enzyme E2 R2 OS=Homo sapiens OX=9606 GN=UBE2R2 PE=1 SV=1	28	6	FALSE	FALSE	FALSE	FALSE	FALSE	FALSE	FALSE	4	2	5	2	1.2	0
A6NDX5	sp|A6NDX5|ZN840_HUMAN Putative zinc finger protein 840 OS=Homo sapiens OX=9606 GN=ZNF840P PE=5 SV=5	97	50	FALSE	FALSE	FALSE	FALSE	FALSE	FALSE	FALSE	25	25	6	1	8.33333	0
Q96MM3	sp|Q96MM3|ZFP42_HUMAN Zinc finger protein 42 homolog OS=Homo sapiens OX=9606 GN=ZFP42 PE=1 SV=2	30	5	FALSE	FALSE	FALSE	FALSE	FALSE	FALSE	FALSE	1	4	4	0.25	1.25	0
Q96BW1	sp|Q96BW1|UPP_HUMAN Uracil phosphoribosyltransferase homolog OS=Homo sapiens OX=9606 GN=UPRT PE=1 SV=1	42	6	FALSE	FALSE	FALSE	FALSE	FALSE	FALSE	FALSE	1	5	4	0.2	1.5	0
Q6AZW8	sp|Q6AZW8|ZN660_HUMAN Zinc finger protein 660 OS=Homo sapiens OX=9606 GN=ZNF660 PE=1 SV=1	42	11	FALSE	FALSE	FALSE	FALSE	FALSE	FALSE	FALSE	5	6	10	0.833333	1.1	0
Q7RTV3	sp|Q7RTV3|ZN367_HUMAN Zinc finger protein 367 OS=Homo sapiens OX=9606 GN=ZNF367 PE=1 SV=1	33	12	FALSE	FALSE	FALSE	FALSE	FALSE	FALSE	FALSE	7	5	5	1.4	2.4	0
Q9NU63	sp|Q9NU63|ZFP57_HUMAN Zinc finger protein 57 homolog OS=Homo sapiens OX=9606 GN=ZFP57 PE=1 SV=2	66	18	FALSE	FALSE	FALSE	FALSE	FALSE	FALSE	FALSE	6	12	1	0.5	18	0
Q8TF32	sp|Q8TF32|ZN431_HUMAN Zinc finger protein 431 OS=Homo sapiens OX=9606 GN=ZNF431 PE=2 SV=2	64	23	FALSE	FALSE	FALSE	FALSE	FALSE	FALSE	FALSE	14	9	18	1.55556	1.27778	0
P25490	sp|P25490|TYY1_HUMAN Transcriptional repressor protein YY1 OS=Homo sapiens OX=9606 GN=YY1 PE=1 SV=2	34	8	FALSE	FALSE	FALSE	FALSE	FALSE	FALSE	FALSE	5	3	18	1.66667	0.444444	0
O75346	sp|O75346|ZN253_HUMAN Zinc finger protein 253 OS=Homo sapiens OX=9606 GN=ZNF253 PE=2 SV=2	57	32	FALSE	FALSE	FALSE	FALSE	FALSE	FALSE	FALSE	18	14	16	1.28571	2	0
P0C6A0	sp|P0C6A0|ZGLP1_HUMAN GATA-type zinc finger protein 1 OS=Homo sapiens OX=9606 GN=ZGLP1 PE=2 SV=1	38	28	FALSE	FALSE	FALSE	FALSE	FALSE	FALSE	FALSE	11	17	0	0.647059	2	0
A8MT65	sp|A8MT65|ZN891_HUMAN Zinc finger protein 891 OS=Homo sapiens OX=9606 GN=ZNF891 PE=2 SV=2	79	22	FALSE	FALSE	FALSE	FALSE	FALSE	FALSE	FALSE	8	14	6	0.571429	3.66667	0
Q969M3	sp|Q969M3|YIPF5_HUMAN Protein YIPF5 OS=Homo sapiens OX=9606 GN=YIPF5 PE=1 SV=1	32	5	TRUE	FALSE	FALSE	FALSE	FALSE	FALSE	FALSE	3	2	8	1.5	0.625	0
O43592	sp|O43592|XPOT_HUMAN Exportin-T OS=Homo sapiens OX=9606 GN=XPOT PE=1 SV=2	99	4	FALSE	FALSE	FALSE	FALSE	FALSE	FALSE	FALSE	0	4	3	0	1.33333	0
P49588	sp|P49588|SYAC_HUMAN Alanine--tRNA ligase, cytoplasmic OS=Homo sapiens OX=9606 GN=AARS PE=1 SV=2	88	2	TRUE	FALSE	FALSE	FALSE	FALSE	FALSE	FALSE	2	0	18	2	0.111111	0
Q8IYB0	sp|Q8IYB0|YK038_HUMAN Putative uncharacterized protein MGC39545 OS=Homo sapiens OX=9606 PE=5 SV=2	29	16	FALSE	FALSE	FALSE	FALSE	FALSE	FALSE	FALSE	5	11	0	0.454545	2	0
Q9UIJ5	sp|Q9UIJ5|ZDHC2_HUMAN Palmitoyltransferase ZDHHC2 OS=Homo sapiens OX=9606 GN=ZDHHC2 PE=1 SV=1	44	1	TRUE	TRUE	FALSE	FALSE	FALSE	FALSE	FALSE	0	1	7	0	0.142857	0
Q15029	sp|Q15029|U5S1_HUMAN 116 kDa U5 small nuclear ribonucleoprotein component OS=Homo sapiens OX=9606 GN=EFTUD2 PE=1 SV=1	88	12	FALSE	FALSE	FALSE	FALSE	FALSE	FALSE	FALSE	7	5	33	1.4	0.363636	0
Q6ZT77	sp|Q6ZT77|ZN826_HUMAN Putative zinc finger protein 826 OS=Homo sapiens OX=9606 GN=ZNF826P PE=5 SV=2	25	10	FALSE	FALSE	FALSE	FALSE	FALSE	FALSE	FALSE	2	8	2	0.25	5	0
Q9H898	sp|Q9H898|ZMAT4_HUMAN Zinc finger matrin-type protein 4 OS=Homo sapiens OX=9606 GN=ZMAT4 PE=1 SV=1	28	11	FALSE	FALSE	FALSE	FALSE	FALSE	FALSE	FALSE	4	7	4	0.571429	2.75	0
Q96LR5	sp|Q96LR5|UB2E2_HUMAN Ubiquitin-conjugating enzyme E2 E2 OS=Homo sapiens OX=9606 GN=UBE2E2 PE=1 SV=1	29	8	FALSE	FALSE	FALSE	FALSE	FALSE	FALSE	FALSE	2	6	8	0.333333	1	0
Q6P2D8	sp|Q6P2D8|XRRA1_HUMAN X-ray radiation resistance-associated protein 1 OS=Homo sapiens OX=9606 GN=XRRA1 PE=2 SV=2	102	38	FALSE	FALSE	FALSE	FALSE	FALSE	FALSE	FALSE	21	17	5	1.23529	7.6	0
O14978	sp|O14978|ZN263_HUMAN Zinc finger protein 263 OS=Homo sapiens OX=9606 GN=ZNF263 PE=1 SV=2	78	19	FALSE	FALSE	FALSE	FALSE	FALSE	FALSE	FALSE	8	11	13	0.727273	1.46154	0
Q8WVY7	sp|Q8WVY7|UBCP1_HUMAN Ubiquitin-like domain-containing CTD phosphatase 1 OS=Homo sapiens OX=9606 GN=UBLCP1 PE=1 SV=2	27	2	FALSE	FALSE	FALSE	FALSE	FALSE	FALSE	FALSE	1	1	2	1	1	0
Q99676	sp|Q99676|ZN184_HUMAN Zinc finger protein 184 OS=Homo sapiens OX=9606 GN=ZNF184 PE=1 SV=4	104	42	FALSE	FALSE	FALSE	FALSE	FALSE	FALSE	FALSE	22	20	19	1.1	2.21053	0
Q9H7R0	sp|Q9H7R0|ZN442_HUMAN Zinc finger protein 442 OS=Homo sapiens OX=9606 GN=ZNF442 PE=2 SV=1	73	28	FALSE	FALSE	FALSE	FALSE	FALSE	FALSE	FALSE	14	14	19	1	1.47368	0
Q9ULT6	sp|Q9ULT6|ZNRF3_HUMAN E3 ubiquitin-protein ligase ZNRF3 OS=Homo sapiens OX=9606 GN=ZNRF3 PE=1 SV=3	147	93	TRUE	TRUE	FALSE	FALSE	FALSE	FALSE	FALSE	24	69	16	0.347826	5.8125	0
Q8TB69	sp|Q8TB69|ZN519_HUMAN Zinc finger protein 519 OS=Homo sapiens OX=9606 GN=ZNF519 PE=2 SV=2	61	26	FALSE	FALSE	FALSE	FALSE	FALSE	FALSE	FALSE	15	11	6	1.36364	4.33333	0
Q8IWV8	sp|Q8IWV8|UBR2_HUMAN E3 ubiquitin-protein ligase UBR2 OS=Homo sapiens OX=9606 GN=UBR2 PE=1 SV=1	196	26	FALSE	FALSE	FALSE	FALSE	FALSE	FALSE	FALSE	10	16	23	0.625	1.13043	0
Q9UPT8	sp|Q9UPT8|ZC3H4_HUMAN Zinc finger CCCH domain-containing protein 4 OS=Homo sapiens OX=9606 GN=ZC3H4 PE=1 SV=3	112	92	FALSE	FALSE	FALSE	FALSE	FALSE	FALSE	TRUE	24	68	69	0.352941	1.33333	0
O75541	sp|O75541|ZN821_HUMAN Zinc finger protein 821 OS=Homo sapiens OX=9606 GN=ZNF821 PE=1 SV=3	46	15	FALSE	FALSE	FALSE	FALSE	FALSE	FALSE	FALSE	6	9	4	0.666667	3.75	0
Q9UFV3	sp|Q9UFV3|YO007_HUMAN Putative uncharacterized protein DKFZp434L187 OS=Homo sapiens OX=9606 PE=5 SV=2	23	0	FALSE	FALSE	FALSE	FALSE	FALSE	FALSE	FALSE	0	0	0	0	2	0
Q6ZTW0	sp|Q6ZTW0|TPGS1_HUMAN Tubulin polyglutamylase complex subunit 1 OS=Homo sapiens OX=9606 GN=TPGS1 PE=1 SV=2	19	4	FALSE	FALSE	FALSE	FALSE	FALSE	FALSE	FALSE	1	3	3	0.333333	1.33333	0
Q8N1W2	sp|Q8N1W2|ZN710_HUMAN Zinc finger protein 710 OS=Homo sapiens OX=9606 GN=ZNF710 PE=1 SV=2	73	18	FALSE	FALSE	FALSE	FALSE	FALSE	FALSE	FALSE	8	10	8	0.8	2.25	0
Q96HQ0	sp|Q96HQ0|ZN419_HUMAN Zinc finger protein 419 OS=Homo sapiens OX=9606 GN=ZNF419 PE=1 SV=2	57	16	FALSE	FALSE	FALSE	FALSE	FALSE	FALSE	FALSE	7	9	11	0.777778	1.45455	0
P17014	sp|P17014|ZNF12_HUMAN Zinc finger protein 12 OS=Homo sapiens OX=9606 GN=ZNF12 PE=1 SV=3	85	30	FALSE	FALSE	FALSE	FALSE	FALSE	FALSE	FALSE	15	15	19	1	1.57895	0
Q6ZS27	sp|Q6ZS27|ZN662_HUMAN Zinc finger protein 662 OS=Homo sapiens OX=9606 GN=ZNF662 PE=1 SV=1	41	9	FALSE	FALSE	FALSE	FALSE	FALSE	FALSE	FALSE	5	4	3	1.25	3	0
Q86WZ6	sp|Q86WZ6|ZN227_HUMAN Zinc finger protein 227 OS=Homo sapiens OX=9606 GN=ZNF227 PE=1 SV=1	92	26	FALSE	FALSE	FALSE	FALSE	FALSE	FALSE	FALSE	10	16	13	0.625	2	0
Q6P9A1	sp|Q6P9A1|ZN530_HUMAN Zinc finger protein 530 OS=Homo sapiens OX=9606 GN=ZNF530 PE=2 SV=2	98	38	FALSE	FALSE	FALSE	FALSE	FALSE	FALSE	FALSE	23	15	6	1.53333	6.33333	0
O43542	sp|O43542|XRCC3_HUMAN DNA repair protein XRCC3 OS=Homo sapiens OX=9606 GN=XRCC3 PE=1 SV=1	37	6	FALSE	FALSE	FALSE	FALSE	FALSE	FALSE	FALSE	2	4	5	0.5	1.2	0
P46937	sp|P46937|YAP1_HUMAN Transcriptional coactivator YAP1 OS=Homo sapiens OX=9606 GN=YAP1 PE=1 SV=2	40	10	FALSE	FALSE	FALSE	FALSE	TRUE	FALSE	FALSE	4	6	51	0.666667	0.196078	0
P13010	sp|P13010|XRCC5_HUMAN X-ray repair cross-complementing protein 5 OS=Homo sapiens OX=9606 GN=XRCC5 PE=1 SV=3	53	8	TRUE	FALSE	FALSE	FALSE	TRUE	FALSE	FALSE	4	4	36	1	0.222222	0
Q6UY13	sp|Q6UY13|YB003_HUMAN Putative uncharacterized protein UNQ5830/PRO19650/PRO19816 OS=Homo sapiens OX=9606 GN=UNQ5830/PRO19650/PRO19816 PE=3 SV=1	16	1	TRUE	TRUE	TRUE	FALSE	FALSE	FALSE	FALSE	0	1	1	0	1	0
Q8TB05	sp|Q8TB05|UBAD1_HUMAN UBA-like domain-containing protein 1 OS=Homo sapiens OX=9606 GN=UBALD1 PE=2 SV=1	29	17	FALSE	FALSE	FALSE	FALSE	FALSE	FALSE	FALSE	7	10	4	0.7	4.25	0
Q9Y397	sp|Q9Y397|ZDHC9_HUMAN Palmitoyltransferase ZDHHC9 OS=Homo sapiens OX=9606 GN=ZDHHC9 PE=1 SV=2	45	5	TRUE	FALSE	FALSE	FALSE	FALSE	FALSE	FALSE	1	4	2	0.25	2.5	0
O95425	sp|O95425|SVIL_HUMAN Supervillin OS=Homo sapiens OX=9606 GN=SVIL PE=1 SV=2	256	178	TRUE	FALSE	FALSE	FALSE	FALSE	FALSE	FALSE	78	100	103	0.78	1.72816	0
Q96E35	sp|Q96E35|ZMY19_HUMAN Zinc finger MYND domain-containing protein 19 OS=Homo sapiens OX=9606 GN=ZMYND19 PE=1 SV=1	16	3	TRUE	FALSE	FALSE	FALSE	FALSE	FALSE	FALSE	1	2	1	0.5	3	0
Q9Y2X8	sp|Q9Y2X8|UB2D4_HUMAN Ubiquitin-conjugating enzyme E2 D4 OS=Homo sapiens OX=9606 GN=UBE2D4 PE=1 SV=1	17	0	FALSE	FALSE	FALSE	FALSE	FALSE	FALSE	FALSE	0	0	2	0	0	0
O14980	sp|O14980|XPO1_HUMAN Exportin-1 OS=Homo sapiens OX=9606 GN=XPO1 PE=1 SV=1	97	4	FALSE	FALSE	FALSE	FALSE	FALSE	FALSE	FALSE	2	2	24	1	0.166667	0
Q9HCE3	sp|Q9HCE3|ZN532_HUMAN Zinc finger protein 532 OS=Homo sapiens OX=9606 GN=ZNF532 PE=1 SV=2	202	116	FALSE	FALSE	FALSE	FALSE	FALSE	FALSE	TRUE	40	76	41	0.526316	2.82927	0
A8MX80	sp|A8MX80|YM017_HUMAN Putative UPF0607 protein ENSP00000383144 OS=Homo sapiens OX=9606 PE=3 SV=2	46	28	FALSE	FALSE	FALSE	FALSE	FALSE	FALSE	FALSE	8	20	0	0.4	2	0
Q8NEM1	sp|Q8NEM1|ZN680_HUMAN Zinc finger protein 680 OS=Homo sapiens OX=9606 GN=ZNF680 PE=1 SV=2	52	17	FALSE	FALSE	FALSE	FALSE	FALSE	FALSE	FALSE	9	8	15	1.125	1.13333	0
Q6ZMS4	sp|Q6ZMS4|ZN852_HUMAN Zinc finger protein 852 OS=Homo sapiens OX=9606 GN=ZNF852 PE=1 SV=4	74	23	FALSE	FALSE	FALSE	FALSE	FALSE	FALSE	FALSE	10	13	8	0.769231	2.875	0
Q6ZNA1	sp|Q6ZNA1|ZN836_HUMAN Zinc finger protein 836 OS=Homo sapiens OX=9606 GN=ZNF836 PE=2 SV=2	111	59	FALSE	FALSE	FALSE	FALSE	FALSE	FALSE	FALSE	30	29	21	1.03448	2.80952	0
P17017	sp|P17017|ZNF14_HUMAN Zinc finger protein 14 OS=Homo sapiens OX=9606 GN=ZNF14 PE=2 SV=3	73	31	FALSE	FALSE	FALSE	FALSE	FALSE	FALSE	FALSE	17	14	28	1.21429	1.10714	0
Q8N2B8	sp|Q8N2B8|YB035_HUMAN Putative uncharacterized protein FLJ33534 OS=Homo sapiens OX=9606 PE=2 SV=1	28	9	FALSE	FALSE	FALSE	FALSE	FALSE	FALSE	FALSE	2	7	0	0.285714	2	0
Q9NV72	sp|Q9NV72|ZN701_HUMAN Zinc finger protein 701 OS=Homo sapiens OX=9606 GN=ZNF701 PE=1 SV=3	66	29	FALSE	FALSE	FALSE	FALSE	FALSE	FALSE	FALSE	12	17	7	0.705882	4.14286	0
Q86XI8	sp|Q86XI8|ZSWM9_HUMAN Uncharacterized protein ZSWIM9 OS=Homo sapiens OX=9606 GN=ZSWIM9 PE=1 SV=2	45	10	FALSE	FALSE	FALSE	FALSE	FALSE	FALSE	FALSE	6	4	2	1.5	5	0
Q05481	sp|Q05481|ZNF91_HUMAN Zinc finger protein 91 OS=Homo sapiens OX=9606 GN=ZNF91 PE=2 SV=2	162	86	FALSE	FALSE	FALSE	FALSE	FALSE	FALSE	FALSE	48	38	34	1.26316	2.52941	0
Q8IY57	sp|Q8IY57|YAF2_HUMAN YY1-associated factor 2 OS=Homo sapiens OX=9606 GN=YAF2 PE=1 SV=3	24	15	FALSE	FALSE	FALSE	FALSE	FALSE	FALSE	FALSE	4	11	19	0.363636	0.789474	0
Q15929	sp|Q15929|ZNF56_HUMAN Putative zinc finger protein 56 OS=Homo sapiens OX=9606 GN=ZNF56 PE=5 SV=2	18	8	FALSE	FALSE	FALSE	FALSE	FALSE	FALSE	FALSE	5	3	2	1.66667	4	0
Q68EA5	sp|Q68EA5|ZNF57_HUMAN Zinc finger protein 57 OS=Homo sapiens OX=9606 GN=ZNF57 PE=2 SV=3	88	35	FALSE	FALSE	FALSE	FALSE	FALSE	FALSE	FALSE	18	17	7	1.05882	5	0
B7Z6K7	sp|B7Z6K7|ZN814_HUMAN Zinc finger protein 814 OS=Homo sapiens OX=9606 GN=ZNF814 PE=1 SV=2	109	43	FALSE	FALSE	FALSE	FALSE	FALSE	FALSE	FALSE	19	24	19	0.791667	2.26316	0
Q8TAT8	sp|Q8TAT8|YK045_HUMAN Putative uncharacterized protein LOC644613 OS=Homo sapiens OX=9606 PE=5 SV=2	14	6	FALSE	FALSE	FALSE	FALSE	FALSE	FALSE	FALSE	1	5	0	0.2	2	0
Q9UJW8	sp|Q9UJW8|ZN180_HUMAN Zinc finger protein 180 OS=Homo sapiens OX=9606 GN=ZNF180 PE=1 SV=2	91	20	FALSE	FALSE	FALSE	FALSE	FALSE	FALSE	FALSE	5	15	24	0.333333	0.833333	0
Q14588	sp|Q14588|ZN234_HUMAN Zinc finger protein 234 OS=Homo sapiens OX=9606 GN=ZNF234 PE=2 SV=3	68	21	FALSE	FALSE	FALSE	FALSE	FALSE	FALSE	FALSE	7	14	23	0.5	0.913043	0
Q1ZZU3	sp|Q1ZZU3|SWI5_HUMAN DNA repair protein SWI5 homolog OS=Homo sapiens OX=9606 GN=SWI5 PE=1 SV=1	24	9	FALSE	FALSE	FALSE	FALSE	FALSE	FALSE	FALSE	3	6	4	0.5	2.25	0
Q8N0V1	sp|Q8N0V1|ZNAS1_HUMAN Putative uncharacterized protein ZNF295-AS1 OS=Homo sapiens OX=9606 GN=ZNF295-AS1 PE=5 SV=2	26	1	FALSE	FALSE	FALSE	FALSE	FALSE	FALSE	FALSE	0	1	0	0	2	0
Q494X3	sp|Q494X3|ZN404_HUMAN Zinc finger protein 404 OS=Homo sapiens OX=9606 GN=ZNF404 PE=1 SV=2	56	21	FALSE	FALSE	FALSE	FALSE	FALSE	FALSE	FALSE	15	6	5	2.5	4.2	0
Q6UXP9	sp|Q6UXP9|YO001_HUMAN Putative uncharacterized protein UNQ9370/PRO34162 OS=Homo sapiens OX=9606 GN=UNQ9370/PRO34162 PE=5 SV=1	24	7	FALSE	FALSE	FALSE	FALSE	FALSE	FALSE	FALSE	3	4	0	0.75	2	0
Q9Y2L8	sp|Q9Y2L8|ZKSC5_HUMAN Zinc finger protein with KRAB and SCAN domains 5 OS=Homo sapiens OX=9606 GN=ZKSCAN5 PE=1 SV=1	95	44	FALSE	FALSE	FALSE	FALSE	FALSE	FALSE	FALSE	18	26	15	0.692308	2.93333	0
Q9Y548	sp|Q9Y548|YIPF1_HUMAN Protein YIPF1 OS=Homo sapiens OX=9606 GN=YIPF1 PE=1 SV=1	39	5	TRUE	TRUE	TRUE	FALSE	FALSE	FALSE	FALSE	5	0	2	2	2.5	0
P25874	sp|P25874|UCP1_HUMAN Mitochondrial brown fat uncoupling protein 1 OS=Homo sapiens OX=9606 GN=UCP1 PE=1 SV=3	45	2	TRUE	FALSE	FALSE	FALSE	FALSE	FALSE	FALSE	1	1	6	1	0.333333	0
Q96JF6	sp|Q96JF6|ZN594_HUMAN Zinc finger protein 594 OS=Homo sapiens OX=9606 GN=ZNF594 PE=2 SV=3	96	44	FALSE	FALSE	FALSE	FALSE	FALSE	FALSE	FALSE	16	28	14	0.571429	3.14286	0
Q5SVZ6	sp|Q5SVZ6|ZMYM1_HUMAN Zinc finger MYM-type protein 1 OS=Homo sapiens OX=9606 GN=ZMYM1 PE=1 SV=1	202	58	FALSE	FALSE	FALSE	FALSE	FALSE	FALSE	TRUE	14	44	15	0.318182	3.86667	0
Q13426	sp|Q13426|XRCC4_HUMAN DNA repair protein XRCC4 OS=Homo sapiens OX=9606 GN=XRCC4 PE=1 SV=2	35	11	FALSE	FALSE	FALSE	FALSE	TRUE	FALSE	FALSE	3	8	18	0.375	0.611111	0
O60279	sp|O60279|SUSD5_HUMAN Sushi domain-containing protein 5 OS=Homo sapiens OX=9606 GN=SUSD5 PE=1 SV=3	88	32	TRUE	TRUE	FALSE	FALSE	FALSE	FALSE	FALSE	20	12	8	1.66667	4	0
Q9BRV3	sp|Q9BRV3|SWET1_HUMAN Sugar transporter SWEET1 OS=Homo sapiens OX=9606 GN=SLC50A1 PE=2 SV=1	27	0	TRUE	TRUE	FALSE	FALSE	FALSE	FALSE	FALSE	0	0	4	0	0	0
Q5TEC3	sp|Q5TEC3|ZN697_HUMAN Zinc finger protein 697 OS=Homo sapiens OX=9606 GN=ZNF697 PE=1 SV=2	49	12	FALSE	FALSE	FALSE	FALSE	FALSE	FALSE	FALSE	5	7	15	0.714286	0.8	0
Q8WYQ9	sp|Q8WYQ9|ZCH14_HUMAN Zinc finger CCHC domain-containing protein 14 OS=Homo sapiens OX=9606 GN=ZCCHC14 PE=2 SV=1	200	145	FALSE	FALSE	FALSE	FALSE	FALSE	FALSE	TRUE	33	112	7	0.294643	20.7143	0
Q8WVZ1	sp|Q8WVZ1|ZDH19_HUMAN Probable palmitoyltransferase ZDHHC19 OS=Homo sapiens OX=9606 GN=ZDHHC19 PE=2 SV=2	38	13	TRUE	FALSE	FALSE	FALSE	FALSE	FALSE	FALSE	6	7	0	0.857143	2	0
A8K0R7	sp|A8K0R7|ZN839_HUMAN Zinc finger protein 839 OS=Homo sapiens OX=9606 GN=ZNF839 PE=2 SV=1	114	50	FALSE	FALSE	FALSE	FALSE	FALSE	FALSE	FALSE	18	32	10	0.5625	5	0
P51965	sp|P51965|UB2E1_HUMAN Ubiquitin-conjugating enzyme E2 E1 OS=Homo sapiens OX=9606 GN=UBE2E1 PE=1 SV=1	39	15	FALSE	FALSE	FALSE	FALSE	FALSE	FALSE	TRUE	4	11	5	0.363636	3	0
Q8N7P7	sp|Q8N7P7|YH007_HUMAN Uncharacterized protein FLJ40521 OS=Homo sapiens OX=9606 PE=2 SV=1	94	93	FALSE	FALSE	FALSE	FALSE	FALSE	FALSE	FALSE	49	44	0	1.11364	2	0
Q9UPR6	sp|Q9UPR6|ZFR2_HUMAN Zinc finger RNA-binding protein 2 OS=Homo sapiens OX=9606 GN=ZFR2 PE=2 SV=3	108	78	FALSE	FALSE	FALSE	FALSE	FALSE	FALSE	TRUE	27	51	9	0.529412	8.66667	0
O94892	sp|O94892|ZN432_HUMAN Zinc finger protein 432 OS=Homo sapiens OX=9606 GN=ZNF432 PE=1 SV=1	71	20	FALSE	FALSE	FALSE	FALSE	FALSE	FALSE	FALSE	7	13	29	0.538462	0.689655	0
O14771	sp|O14771|ZN213_HUMAN Zinc finger protein 213 OS=Homo sapiens OX=9606 GN=ZNF213 PE=2 SV=2	48	14	FALSE	FALSE	FALSE	FALSE	FALSE	FALSE	FALSE	4	10	7	0.4	2	0
P49750	sp|P49750|YLPM1_HUMAN YLP motif-containing protein 1 OS=Homo sapiens OX=9606 GN=YLPM1 PE=1 SV=4	252	217	FALSE	FALSE	FALSE	FALSE	FALSE	FALSE	TRUE	50	167	58	0.299401	3.74138	0
Q15973	sp|Q15973|ZN124_HUMAN Zinc finger protein 124 OS=Homo sapiens OX=9606 GN=ZNF124 PE=1 SV=2	42	13	FALSE	FALSE	FALSE	FALSE	FALSE	FALSE	FALSE	5	8	8	0.625	1.625	0
Q09FC8	sp|Q09FC8|ZN415_HUMAN Zinc finger protein 415 OS=Homo sapiens OX=9606 GN=ZNF415 PE=1 SV=2	73	34	FALSE	FALSE	FALSE	FALSE	FALSE	FALSE	FALSE	17	17	17	1	2	0
Q8IYT8	sp|Q8IYT8|ULK2_HUMAN Serine/threonine-protein kinase ULK2 OS=Homo sapiens OX=9606 GN=ULK2 PE=1 SV=3	163	114	FALSE	FALSE	FALSE	FALSE	TRUE	FALSE	TRUE	35	79	19	0.443038	6	0
Q9UNY5	sp|Q9UNY5|ZN232_HUMAN Zinc finger protein 232 OS=Homo sapiens OX=9606 GN=ZNF232 PE=1 SV=1	50	15	FALSE	FALSE	FALSE	FALSE	FALSE	FALSE	FALSE	7	8	3	0.875	5	0
Q96RL1	sp|Q96RL1|UIMC1_HUMAN BRCA1-A complex subunit RAP80 OS=Homo sapiens OX=9606 GN=UIMC1 PE=1 SV=2	160	80	FALSE	FALSE	FALSE	FALSE	TRUE	FALSE	FALSE	36	44	50	0.818182	1.6	0
O75554	sp|O75554|WBP4_HUMAN WW domain-binding protein 4 OS=Homo sapiens OX=9606 GN=WBP4 PE=1 SV=1	90	56	FALSE	FALSE	FALSE	FALSE	FALSE	FALSE	FALSE	22	34	19	0.647059	2.94737	0
P51668	sp|P51668|UB2D1_HUMAN Ubiquitin-conjugating enzyme E2 D1 OS=Homo sapiens OX=9606 GN=UBE2D1 PE=1 SV=1	34	0	FALSE	FALSE	FALSE	FALSE	FALSE	FALSE	FALSE	0	0	2	0	0	0
Q9C0E2	sp|Q9C0E2|XPO4_HUMAN Exportin-4 OS=Homo sapiens OX=9606 GN=XPO4 PE=1 SV=2	292	20	FALSE	FALSE	FALSE	FALSE	FALSE	FALSE	FALSE	6	14	16	0.428571	1.25	0
O00755	sp|O00755|WNT7A_HUMAN Protein Wnt-7a OS=Homo sapiens OX=9606 GN=WNT7A PE=1 SV=2	70	10	TRUE	FALSE	TRUE	FALSE	FALSE	FALSE	FALSE	6	4	3	1.5	3.33333	0
Q9H1F0	sp|Q9H1F0|WF10A_HUMAN WAP four-disulfide core domain protein 10A OS=Homo sapiens OX=9606 GN=WFDC10A PE=3 SV=2	14	0	TRUE	TRUE	FALSE	FALSE	FALSE	FALSE	FALSE	0	0	0	0	2	0
Q9Y4E6	sp|Q9Y4E6|WDR7_HUMAN WD repeat-containing protein 7 OS=Homo sapiens OX=9606 GN=WDR7 PE=1 SV=2	384	48	FALSE	FALSE	FALSE	FALSE	FALSE	FALSE	FALSE	22	26	33	0.846154	1.45455	0
Q70EK8	sp|Q70EK8|UBP53_HUMAN Inactive ubiquitin carboxyl-terminal hydrolase 53 OS=Homo sapiens OX=9606 GN=USP53 PE=1 SV=2	344	232	FALSE	FALSE	FALSE	FALSE	FALSE	FALSE	FALSE	54	178	8	0.303371	29	0
Q9Y279	sp|Q9Y279|VSIG4_HUMAN V-set and immunoglobulin domain-containing protein 4 OS=Homo sapiens OX=9606 GN=VSIG4 PE=1 SV=1	130	12	TRUE	TRUE	FALSE	FALSE	FALSE	FALSE	FALSE	8	4	7	2	1.71429	0
Q6ZQQ6	sp|Q6ZQQ6|WDR87_HUMAN WD repeat-containing protein 87 OS=Homo sapiens OX=9606 GN=WDR87 PE=1 SV=3	578	202	FALSE	FALSE	FALSE	FALSE	FALSE	FALSE	FALSE	74	128	29	0.578125	6.96552	0
Q6ZT83	sp|Q6ZT83|YR005_HUMAN Uncharacterized protein FLJ44881 OS=Homo sapiens OX=9606 PE=2 SV=1	54	2	FALSE	FALSE	FALSE	FALSE	FALSE	FALSE	FALSE	0	2	0	0	2	0
Q93050	sp|Q93050|VPP1_HUMAN V-type proton ATPase 116 kDa subunit a isoform 1 OS=Homo sapiens OX=9606 GN=ATP6V0A1 PE=1 SV=3	172	14	TRUE	FALSE	FALSE	FALSE	FALSE	FALSE	FALSE	6	8	10	0.75	1.4	0
Q86TI4	sp|Q86TI4|WDR86_HUMAN WD repeat-containing protein 86 OS=Homo sapiens OX=9606 GN=WDR86 PE=2 SV=3	104	0	FALSE	FALSE	FALSE	FALSE	FALSE	FALSE	FALSE	0	0	7	0	0	0
Q702N8	sp|Q702N8|XIRP1_HUMAN Xin actin-binding repeat-containing protein 1 OS=Homo sapiens OX=9606 GN=XIRP1 PE=1 SV=1	474	324	FALSE	FALSE	FALSE	FALSE	FALSE	FALSE	TRUE	136	188	33	0.723404	9.81818	0
Q96KV7	sp|Q96KV7|WDR90_HUMAN WD repeat-containing protein 90 OS=Homo sapiens OX=9606 GN=WDR90 PE=1 SV=2	526	28	FALSE	FALSE	FALSE	FALSE	FALSE	FALSE	FALSE	8	20	15	0.4	1.86667	0
Q0P140	sp|Q0P140|YA037_HUMAN Putative uncharacterized protein HSD52 OS=Homo sapiens OX=9606 GN=HSD52 PE=5 SV=1	32	0	FALSE	FALSE	FALSE	FALSE	FALSE	FALSE	FALSE	0	0	0	0	2	0
Q7Z5L0	sp|Q7Z5L0|VMO1_HUMAN Vitelline membrane outer layer protein 1 homolog OS=Homo sapiens OX=9606 GN=VMO1 PE=1 SV=1	46	0	TRUE	TRUE	FALSE	FALSE	FALSE	FALSE	FALSE	0	0	1	0	0	0
P55089	sp|P55089|UCN1_HUMAN Urocortin OS=Homo sapiens OX=9606 GN=UCN PE=1 SV=1	26	10	TRUE	TRUE	FALSE	FALSE	FALSE	FALSE	FALSE	2	8	0	0.25	2	0
Q9Y6I7	sp|Q9Y6I7|WSB1_HUMAN WD repeat and SOCS box-containing protein 1 OS=Homo sapiens OX=9606 GN=WSB1 PE=1 SV=1	102	0	FALSE	FALSE	FALSE	FALSE	FALSE	FALSE	FALSE	0	0	2	0	0	0
Q9NW82	sp|Q9NW82|WDR70_HUMAN WD repeat-containing protein 70 OS=Homo sapiens OX=9606 GN=WDR70 PE=1 SV=1	182	12	FALSE	FALSE	FALSE	FALSE	FALSE	FALSE	FALSE	4	8	15	0.5	0.8	0
O94967	sp|O94967|WDR47_HUMAN WD repeat-containing protein 47 OS=Homo sapiens OX=9606 GN=WDR47 PE=1 SV=1	218	18	FALSE	FALSE	FALSE	FALSE	FALSE	FALSE	FALSE	6	12	29	0.5	0.62069	0
Q9H9H4	sp|Q9H9H4|VP37B_HUMAN Vacuolar protein sorting-associated protein 37B OS=Homo sapiens OX=9606 GN=VPS37B PE=1 SV=1	50	20	TRUE	FALSE	FALSE	FALSE	FALSE	FALSE	FALSE	6	14	3	0.428571	6.66667	0
Q96NR7	sp|Q96NR7|WWAS2_HUMAN Putative uncharacterized protein WWC2-AS2 OS=Homo sapiens OX=9606 GN=WWC2-AS2 PE=5 SV=1	58	42	FALSE	FALSE	FALSE	FALSE	FALSE	FALSE	FALSE	14	28	0	0.5	2	0
P55060	sp|P55060|XPO2_HUMAN Exportin-2 OS=Homo sapiens OX=9606 GN=CSE1L PE=1 SV=3	180	8	TRUE	FALSE	FALSE	FALSE	FALSE	FALSE	FALSE	2	6	25	0.333333	0.32	0
Q14191	sp|Q14191|WRN_HUMAN Werner syndrome ATP-dependent helicase OS=Homo sapiens OX=9606 GN=WRN PE=1 SV=2	334	92	FALSE	FALSE	FALSE	FALSE	TRUE	FALSE	FALSE	40	52	34	0.769231	2.70588	0
Q5JXB2	sp|Q5JXB2|UE2NL_HUMAN Putative ubiquitin-conjugating enzyme E2 N-like OS=Homo sapiens OX=9606 GN=UBE2NL PE=1 SV=1	28	0	TRUE	TRUE	FALSE	FALSE	FALSE	FALSE	FALSE	0	0	1	0	0	0
P0C1S8	sp|P0C1S8|WEE2_HUMAN Wee1-like protein kinase 2 OS=Homo sapiens OX=9606 GN=WEE2 PE=1 SV=2	164	96	FALSE	FALSE	FALSE	FALSE	TRUE	FALSE	FALSE	38	58	5	0.655172	19.2	0
Q9Y2B5	sp|Q9Y2B5|VP9D1_HUMAN VPS9 domain-containing protein 1 OS=Homo sapiens OX=9606 GN=VPS9D1 PE=1 SV=2	142	34	FALSE	FALSE	FALSE	FALSE	FALSE	FALSE	FALSE	12	22	5	0.545455	6.8	0
Q6VEQ5	sp|Q6VEQ5|WASH2_HUMAN WAS protein family homolog 2 OS=Homo sapiens OX=9606 GN=WASH2P PE=2 SV=2	110	52	FALSE	FALSE	FALSE	FALSE	FALSE	FALSE	FALSE	18	34	0	0.529412	2	0
P30291	sp|P30291|WEE1_HUMAN Wee1-like protein kinase OS=Homo sapiens OX=9606 GN=WEE1 PE=1 SV=2	116	64	FALSE	FALSE	FALSE	FALSE	TRUE	FALSE	FALSE	26	38	40	0.684211	1.6	0
Q96AX1	sp|Q96AX1|VP33A_HUMAN Vacuolar protein sorting-associated protein 33A OS=Homo sapiens OX=9606 GN=VPS33A PE=1 SV=1	116	10	FALSE	FALSE	FALSE	FALSE	FALSE	FALSE	FALSE	4	6	5	0.666667	2	0
P11172	sp|P11172|UMPS_HUMAN Uridine 5'-monophosphate synthase OS=Homo sapiens OX=9606 GN=UMPS PE=1 SV=1	92	0	FALSE	FALSE	FALSE	FALSE	FALSE	FALSE	FALSE	0	0	14	0	0	0
Q8N3P4	sp|Q8N3P4|VPS8_HUMAN Vacuolar protein sorting-associated protein 8 homolog OS=Homo sapiens OX=9606 GN=VPS8 PE=1 SV=3	324	38	FALSE	FALSE	FALSE	FALSE	FALSE	FALSE	FALSE	8	30	24	0.266667	1.58333	0
O75351	sp|O75351|VPS4B_HUMAN Vacuolar protein sorting-associated protein 4B OS=Homo sapiens OX=9606 GN=VPS4B PE=1 SV=2	74	6	TRUE	FALSE	FALSE	FALSE	FALSE	FALSE	FALSE	0	6	18	0	0.333333	0
P46094	sp|P46094|XCR1_HUMAN Chemokine XC receptor 1 OS=Homo sapiens OX=9606 GN=XCR1 PE=1 SV=1	106	16	TRUE	FALSE	FALSE	FALSE	FALSE	FALSE	FALSE	4	12	1	0.333333	16	0
Q9H270	sp|Q9H270|VPS11_HUMAN Vacuolar protein sorting-associated protein 11 homolog OS=Homo sapiens OX=9606 GN=VPS11 PE=1 SV=1	198	10	FALSE	FALSE	FALSE	FALSE	FALSE	FALSE	FALSE	6	4	10	1.5	1	0
Q70EL3	sp|Q70EL3|UBP50_HUMAN Inactive ubiquitin carboxyl-terminal hydrolase 50 OS=Homo sapiens OX=9606 GN=USP50 PE=2 SV=1	96	16	FALSE	FALSE	FALSE	FALSE	FALSE	FALSE	FALSE	6	10	3	0.6	5.33333	0
Q9UNX4	sp|Q9UNX4|WDR3_HUMAN WD repeat-containing protein 3 OS=Homo sapiens OX=9606 GN=WDR3 PE=1 SV=1	220	6	FALSE	FALSE	FALSE	FALSE	FALSE	FALSE	FALSE	4	2	19	2	0.315789	0
Q9BQY6	sp|Q9BQY6|WFDC6_HUMAN WAP four-disulfide core domain protein 6 OS=Homo sapiens OX=9606 GN=WFDC6 PE=2 SV=1	20	0	TRUE	TRUE	FALSE	FALSE	FALSE	FALSE	FALSE	0	0	0	0	2	0
Q8N5D0	sp|Q8N5D0|WDTC1_HUMAN WD and tetratricopeptide repeats protein 1 OS=Homo sapiens OX=9606 GN=WDTC1 PE=1 SV=2	144	0	FALSE	FALSE	FALSE	FALSE	FALSE	FALSE	FALSE	0	0	12	0	0	0
Q502W6	sp|Q502W6|VWA3B_HUMAN von Willebrand factor A domain-containing protein 3B OS=Homo sapiens OX=9606 GN=VWA3B PE=1 SV=3	346	102	FALSE	FALSE	FALSE	FALSE	FALSE	FALSE	FALSE	34	68	14	0.5	7.28571	0
Q9P253	sp|Q9P253|VPS18_HUMAN Vacuolar protein sorting-associated protein 18 homolog OS=Homo sapiens OX=9606 GN=VPS18 PE=1 SV=2	164	8	FALSE	FALSE	FALSE	FALSE	FALSE	FALSE	FALSE	4	4	12	1	0.666667	0
Q9BRX9	sp|Q9BRX9|WDR83_HUMAN WD repeat domain-containing protein 83 OS=Homo sapiens OX=9606 GN=WDR83 PE=1 SV=1	88	0	FALSE	FALSE	FALSE	FALSE	FALSE	FALSE	FALSE	0	0	0	0	2	0
Q96IQ7	sp|Q96IQ7|VSIG2_HUMAN V-set and immunoglobulin domain-containing protein 2 OS=Homo sapiens OX=9606 GN=VSIG2 PE=1 SV=1	128	2	TRUE	TRUE	TRUE	FALSE	FALSE	FALSE	FALSE	0	2	6	0	0.333333	0
Q8N398	sp|Q8N398|VW5B2_HUMAN von Willebrand factor A domain-containing protein 5B2 OS=Homo sapiens OX=9606 GN=VWA5B2 PE=2 SV=3	340	136	FALSE	FALSE	FALSE	FALSE	FALSE	FALSE	FALSE	28	108	14	0.259259	9.71429	0
Q5GH77	sp|Q5GH77|XKR3_HUMAN XK-related protein 3 OS=Homo sapiens OX=9606 GN=XKR3 PE=2 SV=1	108	2	TRUE	TRUE	FALSE	FALSE	FALSE	FALSE	FALSE	2	0	2	2	1	0
Q96GC9	sp|Q96GC9|VMP1_HUMAN Vacuole membrane protein 1 OS=Homo sapiens OX=9606 GN=VMP1 PE=1 SV=1	82	2	TRUE	TRUE	FALSE	FALSE	FALSE	FALSE	FALSE	0	2	1	0	2	0
Q9H1J7	sp|Q9H1J7|WNT5B_HUMAN Protein Wnt-5b OS=Homo sapiens OX=9606 GN=WNT5B PE=2 SV=2	78	18	TRUE	FALSE	TRUE	FALSE	FALSE	FALSE	FALSE	10	8	4	1.25	4.5	0
Q96NZ8	sp|Q96NZ8|WFKN1_HUMAN WAP, Kazal, immunoglobulin, Kunitz and NTR domain-containing protein 1 OS=Homo sapiens OX=9606 GN=WFIKKN1 PE=1 SV=1	102	8	TRUE	TRUE	TRUE	FALSE	FALSE	FALSE	FALSE	6	2	5	3	1.6	0
Q9Y487	sp|Q9Y487|VPP2_HUMAN V-type proton ATPase 116 kDa subunit a isoform 2 OS=Homo sapiens OX=9606 GN=ATP6V0A2 PE=1 SV=2	160	12	TRUE	FALSE	TRUE	FALSE	FALSE	FALSE	FALSE	8	4	21	2	0.571429	0
Q8IV35	sp|Q8IV35|WDR49_HUMAN WD repeat-containing protein 49 OS=Homo sapiens OX=9606 GN=WDR49 PE=2 SV=1	186	2	FALSE	FALSE	FALSE	FALSE	FALSE	FALSE	FALSE	2	0	3	2	0.666667	0
C4AMC7	sp|C4AMC7|WASH3_HUMAN Putative WAS protein family homolog 3 OS=Homo sapiens OX=9606 GN=WASH3P PE=1 SV=2	112	52	FALSE	FALSE	FALSE	FALSE	FALSE	FALSE	FALSE	18	34	0	0.529412	2	0
O43543	sp|O43543|XRCC2_HUMAN DNA repair protein XRCC2 OS=Homo sapiens OX=9606 GN=XRCC2 PE=1 SV=1	88	6	FALSE	FALSE	FALSE	FALSE	FALSE	FALSE	FALSE	0	6	5	0	1.2	0
O43895	sp|O43895|XPP2_HUMAN Xaa-Pro aminopeptidase 2 OS=Homo sapiens OX=9606 GN=XPNPEP2 PE=1 SV=3	204	12	TRUE	FALSE	TRUE	FALSE	FALSE	FALSE	FALSE	6	6	9	1	1.33333	0
Q9UIA9	sp|Q9UIA9|XPO7_HUMAN Exportin-7 OS=Homo sapiens OX=9606 GN=XPO7 PE=1 SV=3	312	16	FALSE	FALSE	FALSE	FALSE	FALSE	FALSE	FALSE	10	6	19	1.66667	0.842105	0
Q6ICG8	sp|Q6ICG8|WBP2L_HUMAN Postacrosomal sheath WW domain-binding protein OS=Homo sapiens OX=9606 GN=WBP2NL PE=2 SV=1	78	12	FALSE	FALSE	FALSE	FALSE	FALSE	FALSE	FALSE	2	10	1	0.2	12	0
Q2TAL6	sp|Q2TAL6|VWC2_HUMAN Brorin OS=Homo sapiens OX=9606 GN=VWC2 PE=1 SV=1	68	16	TRUE	TRUE	FALSE	FALSE	FALSE	FALSE	FALSE	4	12	0	0.333333	2	0
Q8NI36	sp|Q8NI36|WDR36_HUMAN WD repeat-containing protein 36 OS=Homo sapiens OX=9606 GN=WDR36 PE=1 SV=1	252	8	FALSE	FALSE	FALSE	FALSE	FALSE	FALSE	FALSE	4	4	7	1	1.14286	0
P63127	sp|P63127|VPK9_HUMAN Endogenous retrovirus group K member 9 Pro protein OS=Homo sapiens OX=9606 GN=ERVK-9 PE=3 SV=1	30	6	FALSE	FALSE	FALSE	FALSE	FALSE	FALSE	FALSE	2	4	2	0.5	3	0
O43516	sp|O43516|WIPF1_HUMAN WAS/WASL-interacting protein family member 1 OS=Homo sapiens OX=9606 GN=WIPF1 PE=1 SV=3	120	118	FALSE	FALSE	FALSE	FALSE	FALSE	FALSE	FALSE	32	86	23	0.372093	5.13043	0
O75063	sp|O75063|XYLK_HUMAN Glycosaminoglycan xylosylkinase OS=Homo sapiens OX=9606 GN=FAM20B PE=1 SV=1	78	2	TRUE	TRUE	TRUE	FALSE	FALSE	FALSE	FALSE	2	0	4	2	0.5	0
Q99986	sp|Q99986|VRK1_HUMAN Serine/threonine-protein kinase VRK1 OS=Homo sapiens OX=9606 GN=VRK1 PE=1 SV=1	58	14	FALSE	FALSE	FALSE	FALSE	TRUE	FALSE	FALSE	6	8	9	0.75	1.55556	0
Q6ZMY6	sp|Q6ZMY6|WDR88_HUMAN WD repeat-containing protein 88 OS=Homo sapiens OX=9606 GN=WDR88 PE=2 SV=2	152	4	FALSE	FALSE	FALSE	FALSE	FALSE	FALSE	FALSE	0	4	7	0	0.571429	0
Q9NZC7	sp|Q9NZC7|WWOX_HUMAN WW domain-containing oxidoreductase OS=Homo sapiens OX=9606 GN=WWOX PE=1 SV=1	108	12	FALSE	FALSE	FALSE	FALSE	TRUE	FALSE	FALSE	8	4	9	2	1.33333	0
O75317	sp|O75317|UBP12_HUMAN Ubiquitin carboxyl-terminal hydrolase 12 OS=Homo sapiens OX=9606 GN=USP12 PE=1 SV=2	92	10	FALSE	FALSE	FALSE	FALSE	FALSE	FALSE	FALSE	2	8	2	0.25	5	0
O15537	sp|O15537|XLRS1_HUMAN Retinoschisin OS=Homo sapiens OX=9606 GN=RS1 PE=1 SV=2	52	0	TRUE	TRUE	FALSE	FALSE	FALSE	FALSE	FALSE	0	0	8	0	0	0
P49754	sp|P49754|VPS41_HUMAN Vacuolar protein sorting-associated protein 41 homolog OS=Homo sapiens OX=9606 GN=VPS41 PE=1 SV=3	160	10	FALSE	FALSE	FALSE	FALSE	FALSE	FALSE	FALSE	4	6	7	0.666667	1.42857	0
A4UGR9	sp|A4UGR9|XIRP2_HUMAN Xin actin-binding repeat-containing protein 2 OS=Homo sapiens OX=9606 GN=XIRP2 PE=1 SV=2	1060	652	FALSE	FALSE	FALSE	FALSE	FALSE	FALSE	TRUE	274	378	50	0.724868	13.04	0
P61964	sp|P61964|WDR5_HUMAN WD repeat-containing protein 5 OS=Homo sapiens OX=9606 GN=WDR5 PE=1 SV=1	118	10	FALSE	FALSE	FALSE	FALSE	FALSE	FALSE	TRUE	2	8	7	0.25	1.42857	0
Q9P2S5	sp|Q9P2S5|WRP73_HUMAN WD repeat-containing protein WRAP73 OS=Homo sapiens OX=9606 GN=WRAP73 PE=1 SV=1	114	0	FALSE	FALSE	FALSE	FALSE	FALSE	FALSE	FALSE	0	0	10	0	0	0
Q2TBF2	sp|Q2TBF2|WSCD2_HUMAN WSC domain-containing protein 2 OS=Homo sapiens OX=9606 GN=WSCD2 PE=2 SV=2	96	14	TRUE	TRUE	TRUE	FALSE	FALSE	FALSE	FALSE	2	12	5	0.166667	2.8	0
Q96QK1	sp|Q96QK1|VPS35_HUMAN Vacuolar protein sorting-associated protein 35 OS=Homo sapiens OX=9606 GN=VPS35 PE=1 SV=2	128	8	TRUE	FALSE	FALSE	FALSE	FALSE	FALSE	FALSE	4	4	18	1	0.444444	0
Q9Y4P8	sp|Q9Y4P8|WIPI2_HUMAN WD repeat domain phosphoinositide-interacting protein 2 OS=Homo sapiens OX=9606 GN=WIPI2 PE=1 SV=1	126	0	FALSE	FALSE	FALSE	FALSE	FALSE	FALSE	FALSE	0	0	6	0	0	0
Q5GFL6	sp|Q5GFL6|VWA2_HUMAN von Willebrand factor A domain-containing protein 2 OS=Homo sapiens OX=9606 GN=VWA2 PE=1 SV=1	178	20	TRUE	TRUE	TRUE	FALSE	FALSE	FALSE	FALSE	8	12	3	0.666667	6.66667	0
Q6P2C0	sp|Q6P2C0|WDR93_HUMAN WD repeat-containing protein 93 OS=Homo sapiens OX=9606 GN=WDR93 PE=2 SV=1	132	14	FALSE	FALSE	FALSE	FALSE	FALSE	FALSE	FALSE	4	10	9	0.4	1.55556	0
O00526	sp|O00526|UPK2_HUMAN Uroplakin-2 OS=Homo sapiens OX=9606 GN=UPK2 PE=1 SV=2	66	6	TRUE	TRUE	TRUE	FALSE	FALSE	FALSE	FALSE	2	4	0	0.5	2	0
Q9Y6F9	sp|Q9Y6F9|WNT6_HUMAN Protein Wnt-6 OS=Homo sapiens OX=9606 GN=WNT6 PE=1 SV=2	64	16	TRUE	FALSE	TRUE	FALSE	FALSE	FALSE	FALSE	6	10	3	0.6	5.33333	0
Q03405	sp|Q03405|UPAR_HUMAN Urokinase plasminogen activator surface receptor OS=Homo sapiens OX=9606 GN=PLAUR PE=1 SV=1	102	4	TRUE	FALSE	TRUE	FALSE	FALSE	FALSE	FALSE	2	2	2	1	2	0
Q15906	sp|Q15906|VPS72_HUMAN Vacuolar protein sorting-associated protein 72 homolog OS=Homo sapiens OX=9606 GN=VPS72 PE=1 SV=1	80	48	FALSE	FALSE	FALSE	FALSE	FALSE	FALSE	FALSE	18	30	10	0.6	4.8	0
Q9BXE9	sp|Q9BXE9|VN1R3_HUMAN Vomeronasal type-1 receptor 3 OS=Homo sapiens OX=9606 GN=VN1R3 PE=2 SV=1	106	0	TRUE	TRUE	TRUE	FALSE	FALSE	FALSE	FALSE	0	0	0	0	2	0
Q9UPY5	sp|Q9UPY5|XCT_HUMAN Cystine/glutamate transporter OS=Homo sapiens OX=9606 GN=SLC7A11 PE=1 SV=1	120	2	TRUE	FALSE	TRUE	FALSE	FALSE	FALSE	FALSE	2	0	7	2	0.285714	0
Q9NYS7	sp|Q9NYS7|WSB2_HUMAN WD repeat and SOCS box-containing protein 2 OS=Homo sapiens OX=9606 GN=WSB2 PE=2 SV=1	132	2	FALSE	FALSE	FALSE	FALSE	FALSE	FALSE	FALSE	2	0	0	2	2	0
P19544	sp|P19544|WT1_HUMAN Wilms tumor protein OS=Homo sapiens OX=9606 GN=WT1 PE=1 SV=2	144	60	FALSE	FALSE	FALSE	FALSE	FALSE	FALSE	FALSE	20	40	3	0.5	20	0
Q9NQW7	sp|Q9NQW7|XPP1_HUMAN Xaa-Pro aminopeptidase 1 OS=Homo sapiens OX=9606 GN=XPNPEP1 PE=1 SV=3	134	6	TRUE	FALSE	FALSE	FALSE	FALSE	FALSE	FALSE	2	4	13	0.5	0.461538	0
Q8NA23	sp|Q8NA23|WDR31_HUMAN WD repeat-containing protein 31 OS=Homo sapiens OX=9606 GN=WDR31 PE=2 SV=1	108	0	FALSE	FALSE	FALSE	FALSE	FALSE	FALSE	FALSE	0	0	1	0	0	0
Q8IV63	sp|Q8IV63|VRK3_HUMAN Inactive serine/threonine-protein kinase VRK3 OS=Homo sapiens OX=9606 GN=VRK3 PE=1 SV=2	112	38	FALSE	FALSE	FALSE	FALSE	FALSE	FALSE	FALSE	14	24	27	0.583333	1.40741	0
A2RRH5	sp|A2RRH5|WDR27_HUMAN WD repeat-containing protein 27 OS=Homo sapiens OX=9606 GN=WDR27 PE=1 SV=3	248	12	FALSE	FALSE	FALSE	FALSE	FALSE	FALSE	FALSE	0	12	3	0	4	0
Q562E7	sp|Q562E7|WDR81_HUMAN WD repeat-containing protein 81 OS=Homo sapiens OX=9606 GN=WDR81 PE=1 SV=2	472	80	FALSE	FALSE	FALSE	FALSE	FALSE	FALSE	FALSE	24	56	20	0.428571	4	0
Q9H967	sp|Q9H967|WDR76_HUMAN WD repeat-containing protein 76 OS=Homo sapiens OX=9606 GN=WDR76 PE=1 SV=2	214	58	FALSE	FALSE	FALSE	FALSE	FALSE	FALSE	FALSE	16	42	11	0.380952	5.27273	0
O00322	sp|O00322|UPK1A_HUMAN Uroplakin-1a OS=Homo sapiens OX=9606 GN=UPK1A PE=1 SV=1	68	8	TRUE	TRUE	TRUE	FALSE	FALSE	FALSE	FALSE	6	2	0	3	2	0
Q9Y6W5	sp|Q9Y6W5|WASF2_HUMAN Wiskott-Aldrich syndrome protein family member 2 OS=Homo sapiens OX=9606 GN=WASF2 PE=1 SV=3	90	46	TRUE	FALSE	FALSE	FALSE	FALSE	FALSE	FALSE	16	30	31	0.533333	1.48387	0
Q6PHR2	sp|Q6PHR2|ULK3_HUMAN Serine/threonine-protein kinase ULK3 OS=Homo sapiens OX=9606 GN=ULK3 PE=1 SV=2	72	16	FALSE	FALSE	FALSE	FALSE	TRUE	FALSE	FALSE	4	12	10	0.333333	1.6	0
Q8NEX6	sp|Q8NEX6|WFD11_HUMAN Protein WFDC11 OS=Homo sapiens OX=9606 GN=WFDC11 PE=3 SV=1	18	0	TRUE	TRUE	FALSE	FALSE	FALSE	FALSE	FALSE	0	0	1	0	0	0
Q5VIR6	sp|Q5VIR6|VPS53_HUMAN Vacuolar protein sorting-associated protein 53 homolog OS=Homo sapiens OX=9606 GN=VPS53 PE=1 SV=1	148	32	FALSE	FALSE	FALSE	FALSE	FALSE	FALSE	FALSE	18	14	5	1.28571	6.4	0
Q6H3X3	sp|Q6H3X3|ULBP5_HUMAN UL-16 binding protein 5 OS=Homo sapiens OX=9606 GN=RAET1G PE=1 SV=1	96	10	TRUE	FALSE	TRUE	FALSE	FALSE	FALSE	FALSE	2	8	5	0.25	2	0
P47989	sp|P47989|XDH_HUMAN Xanthine dehydrogenase/oxidase OS=Homo sapiens OX=9606 GN=XDH PE=1 SV=4	338	22	TRUE	FALSE	FALSE	FALSE	FALSE	FALSE	FALSE	6	16	11	0.375	2	0
O95847	sp|O95847|UCP4_HUMAN Mitochondrial uncoupling protein 4 OS=Homo sapiens OX=9606 GN=SLC25A27 PE=2 SV=1	72	0	TRUE	FALSE	FALSE	FALSE	FALSE	FALSE	FALSE	0	0	1	0	0	0
Q96QU8	sp|Q96QU8|XPO6_HUMAN Exportin-6 OS=Homo sapiens OX=9606 GN=XPO6 PE=1 SV=1	258	6	FALSE	FALSE	FALSE	FALSE	FALSE	FALSE	FALSE	2	4	22	0.5	0.272727	0
Q9H0M0	sp|Q9H0M0|WWP1_HUMAN NEDD4-like E3 ubiquitin-protein ligase WWP1 OS=Homo sapiens OX=9606 GN=WWP1 PE=1 SV=1	272	150	TRUE	FALSE	FALSE	FALSE	FALSE	FALSE	FALSE	72	78	11	0.923077	13.6364	0
Q7Z5K2	sp|Q7Z5K2|WAPL_HUMAN Wings apart-like protein homolog OS=Homo sapiens OX=9606 GN=WAPL PE=1 SV=1	298	162	FALSE	FALSE	FALSE	FALSE	FALSE	FALSE	FALSE	82	80	52	1.025	3.11538	0
Q86TS7	sp|Q86TS7|U730_HUMAN Putative UPF0730 protein encoded by LINC00643 OS=Homo sapiens OX=9606 GN=LINC00643 PE=5 SV=1	16	0	FALSE	FALSE	FALSE	FALSE	FALSE	FALSE	FALSE	0	0	0	0	2	0
Q9UKI3	sp|Q9UKI3|VPRE3_HUMAN Pre-B lymphocyte protein 3 OS=Homo sapiens OX=9606 GN=VPREB3 PE=2 SV=1	34	0	TRUE	TRUE	FALSE	FALSE	FALSE	FALSE	FALSE	0	0	0	0	2	0
Q6PCB0	sp|Q6PCB0|VWA1_HUMAN von Willebrand factor A domain-containing protein 1 OS=Homo sapiens OX=9606 GN=VWA1 PE=1 SV=1	106	18	TRUE	TRUE	TRUE	FALSE	FALSE	FALSE	FALSE	12	6	5	2	3.6	0
P47992	sp|P47992|XCL1_HUMAN Lymphotactin OS=Homo sapiens OX=9606 GN=XCL1 PE=1 SV=1	52	24	TRUE	FALSE	FALSE	FALSE	FALSE	FALSE	FALSE	14	10	0	1.4	2	0
Q9BT76	sp|Q9BT76|UPK3B_HUMAN Uroplakin-3b OS=Homo sapiens OX=9606 GN=UPK3B PE=1 SV=2	66	6	TRUE	TRUE	TRUE	FALSE	FALSE	FALSE	FALSE	4	2	0	2	2	0
O75841	sp|O75841|UPK1B_HUMAN Uroplakin-1b OS=Homo sapiens OX=9606 GN=UPK1B PE=1 SV=5	48	2	TRUE	TRUE	FALSE	FALSE	FALSE	FALSE	FALSE	0	2	1	0	2	0
Q9HAV4	sp|Q9HAV4|XPO5_HUMAN Exportin-5 OS=Homo sapiens OX=9606 GN=XPO5 PE=1 SV=1	250	18	FALSE	FALSE	FALSE	FALSE	FALSE	FALSE	FALSE	6	12	23	0.5	0.782609	0
Q9GZV5	sp|Q9GZV5|WWTR1_HUMAN WW domain-containing transcription regulator protein 1 OS=Homo sapiens OX=9606 GN=WWTR1 PE=1 SV=1	72	28	FALSE	FALSE	FALSE	FALSE	TRUE	FALSE	FALSE	12	16	29	0.75	0.965517	0
O95389	sp|O95389|WISP3_HUMAN WNT1-inducible-signaling pathway protein 3 OS=Homo sapiens OX=9606 GN=WISP3 PE=1 SV=1	88	24	TRUE	FALSE	TRUE	FALSE	FALSE	FALSE	FALSE	12	12	2	1	12	0
Q6PP77	sp|Q6PP77|XKR2_HUMAN XK-related protein 2 OS=Homo sapiens OX=9606 GN=XKRX PE=2 SV=2	102	6	TRUE	TRUE	FALSE	FALSE	FALSE	FALSE	FALSE	4	2	3	2	2	0
Q8IZH2	sp|Q8IZH2|XRN1_HUMAN 5'-3' exoribonuclease 1 OS=Homo sapiens OX=9606 GN=XRN1 PE=1 SV=1	390	184	FALSE	FALSE	FALSE	FALSE	FALSE	FALSE	TRUE	44	140	27	0.314286	6.81481	0
Q6RFH5	sp|Q6RFH5|WDR74_HUMAN WD repeat-containing protein 74 OS=Homo sapiens OX=9606 GN=WDR74 PE=1 SV=1	64	0	FALSE	FALSE	FALSE	FALSE	FALSE	FALSE	FALSE	0	0	10	0	0	0
Q8N0Z9	sp|Q8N0Z9|VSI10_HUMAN V-set and immunoglobulin domain-containing protein 10 OS=Homo sapiens OX=9606 GN=VSIG10 PE=2 SV=1	144	0	TRUE	TRUE	TRUE	FALSE	FALSE	FALSE	FALSE	0	0	4	0	0	0
P17861	sp|P17861|XBP1_HUMAN X-box-binding protein 1 OS=Homo sapiens OX=9606 GN=XBP1 PE=1 SV=2	48	34	FALSE	FALSE	FALSE	FALSE	FALSE	FALSE	FALSE	10	24	5	0.416667	6.8	0
Q9UBD3	sp|Q9UBD3|XCL2_HUMAN Cytokine SCM-1 beta OS=Homo sapiens OX=9606 GN=XCL2 PE=1 SV=1	46	26	TRUE	TRUE	FALSE	FALSE	FALSE	FALSE	FALSE	16	10	3	1.6	8.66667	0
O00308	sp|O00308|WWP2_HUMAN NEDD4-like E3 ubiquitin-protein ligase WWP2 OS=Homo sapiens OX=9606 GN=WWP2 PE=1 SV=2	240	114	TRUE	FALSE	FALSE	FALSE	FALSE	FALSE	FALSE	62	52	14	1.19231	8.14286	0
Q9NWZ5	sp|Q9NWZ5|UCKL1_HUMAN Uridine-cytidine kinase-like 1 OS=Homo sapiens OX=9606 GN=UCKL1 PE=1 SV=2	110	28	FALSE	FALSE	FALSE	FALSE	FALSE	FALSE	FALSE	20	8	19	2.5	1.47368	0
O00124	sp|O00124|UBXN8_HUMAN UBX domain-containing protein 8 OS=Homo sapiens OX=9606 GN=UBXN8 PE=1 SV=2	74	28	TRUE	TRUE	FALSE	FALSE	FALSE	FALSE	FALSE	12	16	4	0.75	7	0
Q96EX3	sp|Q96EX3|WDR34_HUMAN WD repeat-containing protein 34 OS=Homo sapiens OX=9606 GN=WDR34 PE=1 SV=2	152	24	FALSE	FALSE	FALSE	FALSE	FALSE	FALSE	FALSE	8	16	5	0.5	4.8	0
Q9C0J8	sp|Q9C0J8|WDR33_HUMAN pre-mRNA 3' end processing protein WDR33 OS=Homo sapiens OX=9606 GN=WDR33 PE=1 SV=2	164	62	FALSE	FALSE	FALSE	FALSE	FALSE	FALSE	FALSE	10	52	25	0.192308	2.48	0
Q8TAF3	sp|Q8TAF3|WDR48_HUMAN WD repeat-containing protein 48 OS=Homo sapiens OX=9606 GN=WDR48 PE=1 SV=1	160	16	FALSE	FALSE	FALSE	FALSE	FALSE	FALSE	FALSE	4	12	15	0.333333	1.06667	0
Q70CQ1	sp|Q70CQ1|UBP49_HUMAN Ubiquitin carboxyl-terminal hydrolase 49 OS=Homo sapiens OX=9606 GN=USP49 PE=1 SV=1	168	56	FALSE	FALSE	FALSE	FALSE	FALSE	FALSE	TRUE	20	36	4	0.555556	14	0
O76024	sp|O76024|WFS1_HUMAN Wolframin OS=Homo sapiens OX=9606 GN=WFS1 PE=1 SV=2	202	20	TRUE	TRUE	TRUE	FALSE	FALSE	FALSE	FALSE	10	10	13	1	1.53846	0
Q9H977	sp|Q9H977|WDR54_HUMAN WD repeat-containing protein 54 OS=Homo sapiens OX=9606 GN=WDR54 PE=1 SV=1	80	0	FALSE	FALSE	FALSE	FALSE	FALSE	FALSE	FALSE	0	0	1	0	0	0
Q9HAD4	sp|Q9HAD4|WDR41_HUMAN WD repeat-containing protein 41 OS=Homo sapiens OX=9606 GN=WDR41 PE=1 SV=3	110	2	FALSE	FALSE	FALSE	FALSE	FALSE	FALSE	FALSE	0	2	2	0	1	0
Q9NQH7	sp|Q9NQH7|XPP3_HUMAN Xaa-Pro aminopeptidase 3 OS=Homo sapiens OX=9606 GN=XPNPEP3 PE=1 SV=1	98	8	FALSE	FALSE	FALSE	FALSE	FALSE	FALSE	FALSE	4	4	7	1	1.14286	0
O76076	sp|O76076|WISP2_HUMAN WNT1-inducible-signaling pathway protein 2 OS=Homo sapiens OX=9606 GN=WISP2 PE=1 SV=1	62	20	TRUE	TRUE	FALSE	FALSE	FALSE	FALSE	FALSE	4	16	0	0.25	2	0
Q15061	sp|Q15061|WDR43_HUMAN WD repeat-containing protein 43 OS=Homo sapiens OX=9606 GN=WDR43 PE=1 SV=3	158	12	FALSE	FALSE	FALSE	FALSE	FALSE	FALSE	FALSE	8	4	23	2	0.521739	0
Q86XK7	sp|Q86XK7|VSIG1_HUMAN V-set and immunoglobulin domain-containing protein 1 OS=Homo sapiens OX=9606 GN=VSIG1 PE=1 SV=1	114	0	TRUE	TRUE	TRUE	FALSE	FALSE	FALSE	FALSE	0	0	0	0	2	0
Q2M389	sp|Q2M389|WASC4_HUMAN WASH complex subunit 4 OS=Homo sapiens OX=9606 GN=WASHC4 PE=1 SV=2	248	12	FALSE	FALSE	FALSE	FALSE	FALSE	FALSE	FALSE	2	10	19	0.2	0.631579	0
Q9BZL1	sp|Q9BZL1|UBL5_HUMAN Ubiquitin-like protein 5 OS=Homo sapiens OX=9606 GN=UBL5 PE=1 SV=1	10	0	FALSE	FALSE	FALSE	FALSE	FALSE	FALSE	FALSE	0	0	1	0	0	0
Q8TCV5	sp|Q8TCV5|WFDC5_HUMAN WAP four-disulfide core domain protein 5 OS=Homo sapiens OX=9606 GN=WFDC5 PE=2 SV=1	58	10	TRUE	TRUE	FALSE	FALSE	FALSE	FALSE	FALSE	2	8	0	0.25	2	0
P56706	sp|P56706|WNT7B_HUMAN Protein Wnt-7b OS=Homo sapiens OX=9606 GN=WNT7B PE=1 SV=2	62	12	TRUE	FALSE	TRUE	FALSE	FALSE	FALSE	FALSE	6	6	10	1	1.2	0
P40818	sp|P40818|UBP8_HUMAN Ubiquitin carboxyl-terminal hydrolase 8 OS=Homo sapiens OX=9606 GN=USP8 PE=1 SV=1	244	106	TRUE	FALSE	FALSE	FALSE	TRUE	FALSE	FALSE	56	50	47	1.12	2.25532	0
Q7Z5U6	sp|Q7Z5U6|WDR53_HUMAN WD repeat-containing protein 53 OS=Homo sapiens OX=9606 GN=WDR53 PE=2 SV=1	102	2	FALSE	FALSE	FALSE	FALSE	FALSE	FALSE	FALSE	2	0	4	2	0.5	0
Q86VZ2	sp|Q86VZ2|WDR5B_HUMAN WD repeat-containing protein 5B OS=Homo sapiens OX=9606 GN=WDR5B PE=2 SV=1	112	0	FALSE	FALSE	FALSE	FALSE	FALSE	FALSE	FALSE	0	0	6	0	0	0
Q9UBH6	sp|Q9UBH6|XPR1_HUMAN Xenotropic and polytropic retrovirus receptor 1 OS=Homo sapiens OX=9606 GN=XPR1 PE=1 SV=1	136	10	TRUE	FALSE	FALSE	FALSE	FALSE	FALSE	FALSE	4	6	15	0.666667	0.666667	0
Q8NEW0	sp|Q8NEW0|ZNT7_HUMAN Zinc transporter 7 OS=Homo sapiens OX=9606 GN=SLC30A7 PE=2 SV=1	88	0	TRUE	FALSE	FALSE	FALSE	FALSE	FALSE	FALSE	0	0	0	0	2	0
P23025	sp|P23025|XPA_HUMAN DNA repair protein complementing XP-A cells OS=Homo sapiens OX=9606 GN=XPA PE=1 SV=1	32	12	FALSE	FALSE	FALSE	FALSE	TRUE	FALSE	FALSE	4	8	5	0.5	2.4	0
O95388	sp|O95388|WISP1_HUMAN WNT1-inducible-signaling pathway protein 1 OS=Homo sapiens OX=9606 GN=WISP1 PE=1 SV=1	86	34	TRUE	FALSE	TRUE	FALSE	FALSE	FALSE	FALSE	18	16	4	1.125	8.5	0
A8K0Z3	sp|A8K0Z3|WASH1_HUMAN WASH complex subunit 1 OS=Homo sapiens OX=9606 GN=WASHC1 PE=1 SV=2	47	25	TRUE	FALSE	FALSE	FALSE	FALSE	FALSE	FALSE	8	17	11	0.470588	2.27273	0
A8MYJ7	sp|A8MYJ7|TTC34_HUMAN Tetratricopeptide repeat protein 34 OS=Homo sapiens OX=9606 GN=TTC34 PE=2 SV=2	52	6	FALSE	FALSE	FALSE	FALSE	FALSE	FALSE	FALSE	4	2	0	2	2	0
P63124	sp|P63124|VPK04_HUMAN Endogenous retrovirus group K member 104 Pro protein OS=Homo sapiens OX=9606 GN=HERV-K104 PE=3 SV=1	16	1	FALSE	FALSE	FALSE	FALSE	FALSE	FALSE	FALSE	0	1	2	0	0.5	0
Q9H267	sp|Q9H267|VP33B_HUMAN Vacuolar protein sorting-associated protein 33B OS=Homo sapiens OX=9606 GN=VPS33B PE=1 SV=2	64	9	FALSE	FALSE	FALSE	FALSE	TRUE	FALSE	FALSE	3	6	8	0.5	1.125	0
Q6ZSN1	sp|Q6ZSN1|YI023_HUMAN Putative uncharacterized protein FLJ45355 OS=Homo sapiens OX=9606 PE=2 SV=1	19	6	FALSE	FALSE	FALSE	FALSE	FALSE	FALSE	FALSE	1	5	1	0.2	6	0
Q8N9V3	sp|Q8N9V3|WSDU1_HUMAN WD repeat, SAM and U-box domain-containing protein 1 OS=Homo sapiens OX=9606 GN=WDSUB1 PE=1 SV=3	82	0	FALSE	FALSE	FALSE	FALSE	FALSE	FALSE	FALSE	0	0	3	0	0	0
A8MXE2	sp|A8MXE2|YI036_HUMAN Putative UDP-GlcNAc:betaGal beta-1,3-N-acetylglucosaminyltransferase LOC100288842 OS=Homo sapiens OX=9606 PE=5 SV=2	42	2	TRUE	TRUE	TRUE	FALSE	FALSE	FALSE	FALSE	0	2	0	0	2	0
B1ANS9	sp|B1ANS9|WDR64_HUMAN WD repeat-containing protein 64 OS=Homo sapiens OX=9606 GN=WDR64 PE=2 SV=1	125	7	FALSE	FALSE	FALSE	FALSE	FALSE	FALSE	FALSE	2	5	10	0.4	0.7	0
Q9ULE0	sp|Q9ULE0|WWC3_HUMAN Protein WWC3 OS=Homo sapiens OX=9606 GN=WWC3 PE=1 SV=3	139	86	FALSE	FALSE	FALSE	FALSE	FALSE	FALSE	TRUE	28	58	34	0.482759	2.52941	0
Q8IWU4	sp|Q8IWU4|ZNT8_HUMAN Zinc transporter 8 OS=Homo sapiens OX=9606 GN=SLC30A8 PE=1 SV=2	51	0	TRUE	FALSE	FALSE	FALSE	FALSE	FALSE	FALSE	0	0	0	0	2	0
A6NIX2	sp|A6NIX2|WTIP_HUMAN Wilms tumor protein 1-interacting protein OS=Homo sapiens OX=9606 GN=WTIP PE=1 SV=3	37	22	FALSE	FALSE	FALSE	FALSE	FALSE	FALSE	FALSE	4	18	11	0.222222	2	0
A8MWX3	sp|A8MWX3|WASH4_HUMAN Putative WAS protein family homolog 4 OS=Homo sapiens OX=9606 GN=WASH4P PE=5 SV=1	61	25	FALSE	FALSE	FALSE	FALSE	FALSE	FALSE	FALSE	8	17	0	0.470588	2	0
A0A0A6YYD4	sp|A0A0A6YYD4|TVB13_HUMAN T cell receptor beta variable 13 OS=Homo sapiens OX=9606 GN=TRBV13 PE=3 SV=5	19	0	TRUE	TRUE	TRUE	FALSE	FALSE	FALSE	FALSE	0	0	0	0	2	0
Q96AW1	sp|Q96AW1|VOPP1_HUMAN Vesicular, overexpressed in cancer, prosurvival protein 1 OS=Homo sapiens OX=9606 GN=VOPP1 PE=2 SV=1	12	1	FALSE	FALSE	FALSE	FALSE	FALSE	FALSE	FALSE	1	0	2	2	0.5	0
P01282	sp|P01282|VIP_HUMAN VIP peptides OS=Homo sapiens OX=9606 GN=VIP PE=1 SV=1	22	3	TRUE	TRUE	FALSE	FALSE	FALSE	FALSE	FALSE	0	3	3	0	1	0
Q8N1Y9	sp|Q8N1Y9|YI025_HUMAN Putative uncharacterized protein FLJ37218 OS=Homo sapiens OX=9606 PE=5 SV=2	40	11	TRUE	TRUE	FALSE	FALSE	FALSE	FALSE	FALSE	7	4	0	1.75	2	0
P12018	sp|P12018|VPREB_HUMAN Immunoglobulin iota chain OS=Homo sapiens OX=9606 GN=VPREB1 PE=1 SV=2	19	0	TRUE	TRUE	FALSE	FALSE	FALSE	FALSE	FALSE	0	0	1	0	0	0
A6NCW0	sp|A6NCW0|U17L3_HUMAN Ubiquitin carboxyl-terminal hydrolase 17-like protein 3 OS=Homo sapiens OX=9606 GN=USP17L3 PE=3 SV=1	71	31	FALSE	FALSE	FALSE	FALSE	FALSE	FALSE	TRUE	11	20	1	0.55	31	0
A4D1P6	sp|A4D1P6|WDR91_HUMAN WD repeat-containing protein 91 OS=Homo sapiens OX=9606 GN=WDR91 PE=1 SV=2	89	4	FALSE	FALSE	FALSE	FALSE	FALSE	FALSE	FALSE	1	3	20	0.333333	0.2	0
Q06418	sp|Q06418|TYRO3_HUMAN Tyrosine-protein kinase receptor TYRO3 OS=Homo sapiens OX=9606 GN=TYRO3 PE=1 SV=1	95	6	TRUE	FALSE	TRUE	FALSE	TRUE	FALSE	FALSE	1	5	15	0.2	0.4	0
P12956	sp|P12956|XRCC6_HUMAN X-ray repair cross-complementing protein 6 OS=Homo sapiens OX=9606 GN=XRCC6 PE=1 SV=2	42	6	TRUE	FALSE	FALSE	FALSE	TRUE	FALSE	FALSE	3	3	37	1	0.162162	0
Q658N2	sp|Q658N2|WSCD1_HUMAN WSC domain-containing protein 1 OS=Homo sapiens OX=9606 GN=WSCD1 PE=2 SV=1	62	10	TRUE	TRUE	TRUE	FALSE	FALSE	FALSE	FALSE	2	8	11	0.25	0.909091	0
Q6ZSR3	sp|Q6ZSR3|YO027_HUMAN Putative uncharacterized protein FLJ45275, mitochondrial OS=Homo sapiens OX=9606 PE=5 SV=1	27	14	FALSE	FALSE	FALSE	FALSE	FALSE	FALSE	FALSE	2	12	0	0.166667	2	0
P63122	sp|P63122|VPK8_HUMAN Endogenous retrovirus group K member 8 Pro protein OS=Homo sapiens OX=9606 GN=ERVK-8 PE=3 SV=1	14	3	FALSE	FALSE	FALSE	FALSE	FALSE	FALSE	FALSE	1	2	2	0.5	1.5	0
A3KMH1	sp|A3KMH1|VWA8_HUMAN von Willebrand factor A domain-containing protein 8 OS=Homo sapiens OX=9606 GN=VWA8 PE=1 SV=2	221	24	FALSE	FALSE	TRUE	FALSE	FALSE	FALSE	FALSE	9	15	17	0.6	1.41176	0
O75695	sp|O75695|XRP2_HUMAN Protein XRP2 OS=Homo sapiens OX=9606 GN=RP2 PE=1 SV=4	34	4	TRUE	FALSE	FALSE	FALSE	FALSE	FALSE	FALSE	1	3	10	0.333333	0.4	0
Q9UK41	sp|Q9UK41|VPS28_HUMAN Vacuolar protein sorting-associated protein 28 homolog OS=Homo sapiens OX=9606 GN=VPS28 PE=1 SV=1	19	2	TRUE	FALSE	FALSE	FALSE	FALSE	FALSE	FALSE	1	1	4	1	0.5	0
P57081	sp|P57081|WDR4_HUMAN tRNA (guanine-N(7)-)-methyltransferase non-catalytic subunit WDR4 OS=Homo sapiens OX=9606 GN=WDR4 PE=1 SV=2	56	0	FALSE	FALSE	FALSE	FALSE	FALSE	FALSE	FALSE	0	0	4	0	0	0
Q6PJI9	sp|Q6PJI9|WDR59_HUMAN GATOR complex protein WDR59 OS=Homo sapiens OX=9606 GN=WDR59 PE=1 SV=2	119	19	FALSE	FALSE	FALSE	FALSE	FALSE	FALSE	FALSE	8	11	31	0.727273	0.612903	0
O95497	sp|O95497|VNN1_HUMAN Pantetheinase OS=Homo sapiens OX=9606 GN=VNN1 PE=1 SV=2	78	1	TRUE	TRUE	TRUE	FALSE	FALSE	FALSE	FALSE	0	1	3	0	0.333333	0
A0A576	sp|A0A576|TVB31_HUMAN T cell receptor beta variable 3-1 OS=Homo sapiens OX=9606 GN=TRBV3-1 PE=3 SV=1	15	2	TRUE	TRUE	TRUE	FALSE	FALSE	FALSE	FALSE	0	2	0	0	2	0
P0DPF7	sp|P0DPF7|TVB63_HUMAN T cell receptor beta variable 6-3 OS=Homo sapiens OX=9606 GN=TRBV6-3 PE=3 SV=1	17	0	TRUE	TRUE	TRUE	FALSE	FALSE	FALSE	FALSE	0	0	0	0	2	0
Q6AWC2	sp|Q6AWC2|WWC2_HUMAN Protein WWC2 OS=Homo sapiens OX=9606 GN=WWC2 PE=1 SV=2	190	102	FALSE	FALSE	FALSE	FALSE	FALSE	FALSE	TRUE	28	74	21	0.378378	4.85714	0
Q9NY84	sp|Q9NY84|VNN3_HUMAN Vascular non-inflammatory molecule 3 OS=Homo sapiens OX=9606 GN=VNN3 PE=2 SV=2	65	1	TRUE	TRUE	TRUE	FALSE	FALSE	FALSE	FALSE	0	1	0	0	2	0
A6NE52	sp|A6NE52|WDR97_HUMAN WD repeat-containing protein 97 OS=Homo sapiens OX=9606 GN=WDR97 PE=2 SV=2	200	41	FALSE	FALSE	FALSE	FALSE	FALSE	FALSE	FALSE	15	26	3	0.576923	13.6667	0
P10265	sp|P10265|VPK10_HUMAN Endogenous retrovirus group K member 10 Pro protein OS=Homo sapiens OX=9606 GN=ERVK-10 PE=1 SV=2	15	2	FALSE	FALSE	FALSE	FALSE	FALSE	FALSE	FALSE	0	2	2	0	1	0
Q96MX6	sp|Q96MX6|WDR92_HUMAN WD repeat-containing protein 92 OS=Homo sapiens OX=9606 GN=WDR92 PE=1 SV=1	38	0	FALSE	FALSE	FALSE	FALSE	FALSE	FALSE	FALSE	0	0	3	0	0	0
Q8NEX5	sp|Q8NEX5|WFDC9_HUMAN Protein WFDC9 OS=Homo sapiens OX=9606 GN=WFDC9 PE=1 SV=1	7	0	TRUE	TRUE	FALSE	FALSE	FALSE	FALSE	FALSE	0	0	1	0	0	0
A0A5B7	sp|A0A5B7|TVB29_HUMAN T cell receptor beta variable 29-1 OS=Homo sapiens OX=9606 GN=TRBV29-1 PE=3 SV=1	26	0	TRUE	TRUE	TRUE	FALSE	FALSE	FALSE	FALSE	0	0	0	0	2	0
P63121	sp|P63121|VP113_HUMAN Endogenous retrovirus group K member 113 Pro protein OS=Homo sapiens OX=9606 GN=HERVK_113 PE=3 SV=1	17	2	FALSE	FALSE	FALSE	FALSE	FALSE	FALSE	FALSE	0	2	2	0	1	0
Q9BQB6	sp|Q9BQB6|VKOR1_HUMAN Vitamin K epoxide reductase complex subunit 1 OS=Homo sapiens OX=9606 GN=VKORC1 PE=1 SV=1	23	0	TRUE	TRUE	FALSE	FALSE	FALSE	FALSE	FALSE	0	0	1	0	0	0
Q86XT2	sp|Q86XT2|VP37D_HUMAN Vacuolar protein sorting-associated protein 37D OS=Homo sapiens OX=9606 GN=VPS37D PE=1 SV=2	18	12	TRUE	TRUE	FALSE	FALSE	FALSE	FALSE	FALSE	3	9	2	0.333333	6	0
Q2NL98	sp|Q2NL98|VMAC_HUMAN Vimentin-type intermediate filament-associated coiled-coil protein OS=Homo sapiens OX=9606 GN=VMAC PE=2 SV=1	12	4	FALSE	FALSE	FALSE	FALSE	FALSE	FALSE	FALSE	0	4	1	0	4	0
A0A075B6V5	sp|A0A075B6V5|TVA36_HUMAN T cell receptor alpha variable 36/delta variable 7 OS=Homo sapiens OX=9606 GN=TRAV36DV7 PE=3 SV=1	22	0	TRUE	TRUE	TRUE	FALSE	FALSE	FALSE	FALSE	0	0	0	0	2	0
Q96FK6	sp|Q96FK6|WDR89_HUMAN WD repeat-containing protein 89 OS=Homo sapiens OX=9606 GN=WDR89 PE=2 SV=1	47	0	FALSE	FALSE	FALSE	FALSE	FALSE	FALSE	FALSE	0	0	14	0	0	0
Q8TEU8	sp|Q8TEU8|WFKN2_HUMAN WAP, Kazal, immunoglobulin, Kunitz and NTR domain-containing protein 2 OS=Homo sapiens OX=9606 GN=WFIKKN2 PE=1 SV=1	67	13	TRUE	TRUE	TRUE	FALSE	FALSE	FALSE	FALSE	8	5	1	1.6	13	0
Q86VR7	sp|Q86VR7|VS10L_HUMAN V-set and immunoglobulin domain-containing protein 10-like OS=Homo sapiens OX=9606 GN=VSIG10L PE=2 SV=2	136	7	TRUE	TRUE	TRUE	FALSE	FALSE	FALSE	FALSE	2	5	5	0.4	1.4	0
Q14508	sp|Q14508|WFDC2_HUMAN WAP four-disulfide core domain protein 2 OS=Homo sapiens OX=9606 GN=WFDC2 PE=1 SV=2	15	1	TRUE	TRUE	TRUE	FALSE	FALSE	FALSE	FALSE	1	0	0	2	2	0
P58557	sp|P58557|YBEY_HUMAN Endoribonuclease YbeY OS=Homo sapiens OX=9606 GN=YBEY PE=1 SV=2	13	2	FALSE	FALSE	FALSE	FALSE	FALSE	FALSE	FALSE	2	0	0	2	2	0
Q8WWY7	sp|Q8WWY7|WFD12_HUMAN WAP four-disulfide core domain protein 12 OS=Homo sapiens OX=9606 GN=WFDC12 PE=1 SV=1	10	2	TRUE	TRUE	FALSE	FALSE	FALSE	FALSE	FALSE	0	2	2	0	1	0
A6NCW7	sp|A6NCW7|U17L4_HUMAN Inactive ubiquitin carboxyl-terminal hydrolase 17-like protein 4 OS=Homo sapiens OX=9606 GN=USP17L4 PE=3 SV=3	72	34	FALSE	FALSE	FALSE	FALSE	FALSE	FALSE	FALSE	12	22	0	0.545455	2	0
A0A0B4J271	sp|A0A0B4J271|TVAL3_HUMAN T cell receptor alpha variable 12-3 OS=Homo sapiens OX=9606 GN=TRAV12-3 PE=1 SV=1	21	0	TRUE	TRUE	TRUE	FALSE	FALSE	FALSE	FALSE	0	0	0	0	2	0
Q7Z5H4	sp|Q7Z5H4|VN1R5_HUMAN Vomeronasal type-1 receptor 5 OS=Homo sapiens OX=9606 GN=VN1R5 PE=2 SV=2	49	0	TRUE	TRUE	TRUE	FALSE	FALSE	FALSE	FALSE	0	0	2	0	0	0
Q6ZRX8	sp|Q6ZRX8|YL004_HUMAN Putative uncharacterized protein FLJ45999 OS=Homo sapiens OX=9606 PE=5 SV=1	16	16	FALSE	FALSE	FALSE	FALSE	FALSE	FALSE	FALSE	15	1	0	15	2	0
Q9Y3C0	sp|Q9Y3C0|WASC3_HUMAN WASH complex subunit 3 OS=Homo sapiens OX=9606 GN=WASHC3 PE=1 SV=1	30	13	FALSE	FALSE	FALSE	FALSE	FALSE	FALSE	FALSE	4	9	3	0.444444	4.33333	0
P09327	sp|P09327|VILI_HUMAN Villin-1 OS=Homo sapiens OX=9606 GN=VIL1 PE=1 SV=4	82	14	TRUE	FALSE	FALSE	FALSE	TRUE	FALSE	FALSE	6	8	30	0.75	0.466667	0
Q96JC1	sp|Q96JC1|VPS39_HUMAN Vam6/Vps39-like protein OS=Homo sapiens OX=9606 GN=VPS39 PE=1 SV=2	76	5	FALSE	FALSE	FALSE	FALSE	FALSE	FALSE	FALSE	1	4	4	0.25	1.25	0
P04275	sp|P04275|VWF_HUMAN von Willebrand factor OS=Homo sapiens OX=9606 GN=VWF PE=1 SV=4	344	97	TRUE	TRUE	TRUE	TRUE	FALSE	FALSE	FALSE	45	52	24	0.865385	4.04167	0
Q8NFZ6	sp|Q8NFZ6|VN1R2_HUMAN Vomeronasal type-1 receptor 2 OS=Homo sapiens OX=9606 GN=VN1R2 PE=2 SV=2	62	3	TRUE	TRUE	TRUE	FALSE	FALSE	FALSE	FALSE	2	1	0	2	2	0
Q9H6Y2	sp|Q9H6Y2|WDR55_HUMAN WD repeat-containing protein 55 OS=Homo sapiens OX=9606 GN=WDR55 PE=1 SV=2	39	0	FALSE	FALSE	FALSE	FALSE	FALSE	FALSE	FALSE	0	0	10	0	0	0
Q9H269	sp|Q9H269|VPS16_HUMAN Vacuolar protein sorting-associated protein 16 homolog OS=Homo sapiens OX=9606 GN=VPS16 PE=1 SV=2	76	3	FALSE	FALSE	FALSE	FALSE	FALSE	FALSE	FALSE	2	1	5	2	0.6	0
Q92558	sp|Q92558|WASF1_HUMAN Wiskott-Aldrich syndrome protein family member 1 OS=Homo sapiens OX=9606 GN=WASF1 PE=1 SV=1	62	38	FALSE	FALSE	FALSE	FALSE	TRUE	FALSE	FALSE	16	22	13	0.727273	2.92308	0
Q8NFD4	sp|Q8NFD4|YI018_HUMAN Uncharacterized protein FLJ76381 OS=Homo sapiens OX=9606 PE=2 SV=1	25	14	FALSE	FALSE	FALSE	FALSE	FALSE	FALSE	FALSE	7	7	0	1	2	0
Q96MF0	sp|Q96MF0|YO028_HUMAN Putative uncharacterized protein LOC100506887 OS=Homo sapiens OX=9606 PE=5 SV=2	18	1	FALSE	FALSE	FALSE	FALSE	FALSE	FALSE	FALSE	1	0	0	2	2	0
Q92889	sp|Q92889|XPF_HUMAN DNA repair endonuclease XPF OS=Homo sapiens OX=9606 GN=ERCC4 PE=1 SV=3	103	17	FALSE	FALSE	FALSE	FALSE	FALSE	FALSE	FALSE	7	10	14	0.7	1.21429	0
O15498	sp|O15498|YKT6_HUMAN Synaptobrevin homolog YKT6 OS=Homo sapiens OX=9606 GN=YKT6 PE=1 SV=1	25	0	TRUE	FALSE	FALSE	FALSE	FALSE	FALSE	FALSE	0	0	6	0	0	0
Q8NEZ2	sp|Q8NEZ2|VP37A_HUMAN Vacuolar protein sorting-associated protein 37A OS=Homo sapiens OX=9606 GN=VPS37A PE=1 SV=1	61	24	FALSE	FALSE	FALSE	FALSE	FALSE	FALSE	TRUE	8	16	8	0.5	3	0
Q3MJ13	sp|Q3MJ13|WDR72_HUMAN WD repeat-containing protein 72 OS=Homo sapiens OX=9606 GN=WDR72 PE=2 SV=2	154	9	TRUE	FALSE	FALSE	FALSE	FALSE	FALSE	FALSE	2	7	10	0.285714	0.9	0
Q7Z5H5	sp|Q7Z5H5|VN1R4_HUMAN Vomeronasal type-1 receptor 4 OS=Homo sapiens OX=9606 GN=VN1R4 PE=2 SV=2	47	0	TRUE	TRUE	TRUE	FALSE	FALSE	FALSE	FALSE	0	0	0	0	2	0
Q8IWA0	sp|Q8IWA0|WDR75_HUMAN WD repeat-containing protein 75 OS=Homo sapiens OX=9606 GN=WDR75 PE=1 SV=1	97	5	FALSE	FALSE	FALSE	FALSE	FALSE	FALSE	FALSE	4	1	29	4	0.172414	0
Q969W8	sp|Q969W8|ZN566_HUMAN Zinc finger protein 566 OS=Homo sapiens OX=9606 GN=ZNF566 PE=1 SV=1	56	10	FALSE	FALSE	FALSE	FALSE	FALSE	FALSE	FALSE	6	4	7	1.5	1.42857	0
Q96DN2	sp|Q96DN2|VWCE_HUMAN von Willebrand factor C and EGF domain-containing protein OS=Homo sapiens OX=9606 GN=VWCE PE=2 SV=2	145	100	TRUE	FALSE	TRUE	FALSE	FALSE	FALSE	FALSE	43	57	10	0.754386	10	0
A0A075B6X5	sp|A0A075B6X5|TVA18_HUMAN T cell receptor alpha variable 18 OS=Homo sapiens OX=9606 GN=TRAV18 PE=3 SV=1	26	2	TRUE	TRUE	TRUE	FALSE	FALSE	FALSE	FALSE	2	0	0	2	2	0
Q96RL7	sp|Q96RL7|VP13A_HUMAN Vacuolar protein sorting-associated protein 13A OS=Homo sapiens OX=9606 GN=VPS13A PE=1 SV=2	402	52	FALSE	FALSE	FALSE	FALSE	FALSE	FALSE	TRUE	30	22	33	1.36364	1.57576	0
Q8IUA0	sp|Q8IUA0|WFDC8_HUMAN WAP four-disulfide core domain protein 8 OS=Homo sapiens OX=9606 GN=WFDC8 PE=2 SV=2	22	6	TRUE	TRUE	FALSE	FALSE	FALSE	FALSE	FALSE	4	2	2	2	3	0
A6NN06	sp|A6NN06|U633A_HUMAN Putative UPF0633 protein MGC21881 OS=Homo sapiens OX=9606 PE=5 SV=1	14	0	FALSE	FALSE	FALSE	FALSE	FALSE	FALSE	FALSE	0	0	0	0	2	0
A0A0B4J268	sp|A0A0B4J268|TVA4_HUMAN T cell receptor alpha variable 4 OS=Homo sapiens OX=9606 GN=TRAV4 PE=1 SV=1	23	2	TRUE	TRUE	TRUE	FALSE	FALSE	FALSE	FALSE	2	0	0	2	2	0
O43379	sp|O43379|WDR62_HUMAN WD repeat-containing protein 62 OS=Homo sapiens OX=9606 GN=WDR62 PE=1 SV=4	186	32	FALSE	FALSE	FALSE	FALSE	FALSE	FALSE	FALSE	11	21	63	0.52381	0.507937	0
Q9P1Q0	sp|Q9P1Q0|VPS54_HUMAN Vacuolar protein sorting-associated protein 54 OS=Homo sapiens OX=9606 GN=VPS54 PE=1 SV=2	130	37	FALSE	FALSE	FALSE	FALSE	FALSE	FALSE	FALSE	13	24	12	0.541667	3.08333	0
Q8IWF7	sp|Q8IWF7|U2D2L_HUMAN Putative ubiquitin-conjugating enzyme E2 D2-like protein OS=Homo sapiens OX=9606 GN=UBE2DNL PE=5 SV=1	7	0	FALSE	FALSE	FALSE	FALSE	FALSE	FALSE	FALSE	0	0	0	0	2	0
P98170	sp|P98170|XIAP_HUMAN E3 ubiquitin-protein ligase XIAP OS=Homo sapiens OX=9606 GN=XIAP PE=1 SV=2	47	23	FALSE	FALSE	FALSE	FALSE	TRUE	FALSE	FALSE	11	12	24	0.916667	0.958333	0
P63129	sp|P63129|VPK24_HUMAN Endogenous retrovirus group K member 24 Pro protein OS=Homo sapiens OX=9606 GN=ERVK-24 PE=3 SV=1	16	2	FALSE	FALSE	FALSE	FALSE	FALSE	FALSE	FALSE	0	2	2	0	1	0
P63119	sp|P63119|VPK21_HUMAN Endogenous retrovirus group K member 21 Pro protein OS=Homo sapiens OX=9606 GN=ERVK-21 PE=3 SV=1	19	2	FALSE	FALSE	FALSE	FALSE	FALSE	FALSE	FALSE	0	2	0	0	2	0
Q8IWG1	sp|Q8IWG1|WDR63_HUMAN WD repeat-containing protein 63 OS=Homo sapiens OX=9606 GN=WDR63 PE=2 SV=1	119	15	FALSE	FALSE	FALSE	FALSE	FALSE	FALSE	FALSE	8	7	6	1.14286	2.5	0
Q86Y38	sp|Q86Y38|XYLT1_HUMAN Xylosyltransferase 1 OS=Homo sapiens OX=9606 GN=XYLT1 PE=1 SV=1	101	26	TRUE	TRUE	TRUE	FALSE	FALSE	FALSE	FALSE	9	17	10	0.529412	2.6	0
Q9H8Y1	sp|Q9H8Y1|VRTN_HUMAN Vertnin OS=Homo sapiens OX=9606 GN=VRTN PE=1 SV=1	82	14	FALSE	FALSE	FALSE	FALSE	FALSE	FALSE	FALSE	5	9	6	0.555556	2.33333	0
P63125	sp|P63125|VPK25_HUMAN Endogenous retrovirus group K member 25 Pro protein OS=Homo sapiens OX=9606 GN=ERVK-25 PE=3 SV=1	16	3	FALSE	FALSE	FALSE	FALSE	FALSE	FALSE	FALSE	1	2	2	0.5	1.5	0
Q5GH76	sp|Q5GH76|XKR4_HUMAN XK-related protein 4 OS=Homo sapiens OX=9606 GN=XKR4 PE=2 SV=1	86	8	TRUE	TRUE	FALSE	FALSE	FALSE	FALSE	FALSE	1	7	6	0.142857	1.33333	0
Q9Y2I8	sp|Q9Y2I8|WDR37_HUMAN WD repeat-containing protein 37 OS=Homo sapiens OX=9606 GN=WDR37 PE=1 SV=2	86	9	FALSE	FALSE	FALSE	FALSE	FALSE	FALSE	FALSE	5	4	13	1.25	0.692308	0
O43914	sp|O43914|TYOBP_HUMAN TYRO protein tyrosine kinase-binding protein OS=Homo sapiens OX=9606 GN=TYROBP PE=1 SV=1	14	2	TRUE	FALSE	FALSE	FALSE	TRUE	FALSE	FALSE	2	0	5	2	0.4	0
A0A087X0M5	sp|A0A087X0M5|TVB18_HUMAN T cell receptor beta variable 18 OS=Homo sapiens OX=9606 GN=TRBV18 PE=3 SV=6	10	0	TRUE	TRUE	FALSE	FALSE	FALSE	FALSE	FALSE	0	0	0	0	2	0
P18887	sp|P18887|XRCC1_HUMAN DNA repair protein XRCC1 OS=Homo sapiens OX=9606 GN=XRCC1 PE=1 SV=2	43	12	FALSE	FALSE	FALSE	FALSE	TRUE	FALSE	FALSE	5	7	52	0.714286	0.230769	0
A0A5B0	sp|A0A5B0|TVB14_HUMAN T cell receptor beta variable 14 OS=Homo sapiens OX=9606 GN=TRBV14 PE=3 SV=1	18	0	TRUE	TRUE	FALSE	FALSE	FALSE	FALSE	FALSE	0	0	0	0	2	0
Q9H7D7	sp|Q9H7D7|WDR26_HUMAN WD repeat-containing protein 26 OS=Homo sapiens OX=9606 GN=WDR26 PE=1 SV=3	91	26	FALSE	FALSE	FALSE	FALSE	FALSE	FALSE	TRUE	5	21	6	0.238095	4.33333	0
Q9H0D6	sp|Q9H0D6|XRN2_HUMAN 5'-3' exoribonuclease 2 OS=Homo sapiens OX=9606 GN=XRN2 PE=1 SV=1	54	7	FALSE	FALSE	FALSE	FALSE	FALSE	FALSE	FALSE	2	5	32	0.4	0.21875	0
C9J2P7	sp|C9J2P7|U17LF_HUMAN Ubiquitin carboxyl-terminal hydrolase 17-like protein 15 OS=Homo sapiens OX=9606 GN=USP17L15 PE=3 SV=1	73	34	FALSE	FALSE	FALSE	FALSE	FALSE	FALSE	TRUE	12	22	0	0.545455	2	0
B2RUY7	sp|B2RUY7|VWC2L_HUMAN von Willebrand factor C domain-containing protein 2-like OS=Homo sapiens OX=9606 GN=VWC2L PE=1 SV=1	12	2	TRUE	TRUE	FALSE	FALSE	FALSE	FALSE	FALSE	1	1	2	1	1	0
Q9UID3	sp|Q9UID3|VPS51_HUMAN Vacuolar protein sorting-associated protein 51 homolog OS=Homo sapiens OX=9606 GN=VPS51 PE=1 SV=2	67	12	TRUE	FALSE	FALSE	FALSE	FALSE	FALSE	FALSE	5	7	22	0.714286	0.545455	0
Q96RU8	sp|Q96RU8|TRIB1_HUMAN Tribbles homolog 1 OS=Homo sapiens OX=9606 GN=TRIB1 PE=1 SV=2	47	12	FALSE	FALSE	FALSE	FALSE	FALSE	FALSE	FALSE	0	12	3	0	4	0
Q8TF30	sp|Q8TF30|WHAMM_HUMAN WASP homolog-associated protein with actin, membranes and microtubules OS=Homo sapiens OX=9606 GN=WHAMM PE=1 SV=2	60	37	FALSE	FALSE	FALSE	FALSE	FALSE	FALSE	FALSE	6	31	15	0.193548	2.46667	0
Q6UXN9	sp|Q6UXN9|WDR82_HUMAN WD repeat-containing protein 82 OS=Homo sapiens OX=9606 GN=WDR82 PE=1 SV=1	44	0	FALSE	FALSE	FALSE	FALSE	FALSE	FALSE	FALSE	0	0	7	0	0	0
P0DPF4	sp|P0DPF4|TVA35_HUMAN T cell receptor alpha variable 35 OS=Homo sapiens OX=9606 GN=TRAV35 PE=3 SV=1	18	0	TRUE	TRUE	TRUE	FALSE	FALSE	FALSE	FALSE	0	0	0	0	2	0
Q9NX94	sp|Q9NX94|WBP1L_HUMAN WW domain binding protein 1-like OS=Homo sapiens OX=9606 GN=WBP1L PE=1 SV=2	36	6	TRUE	TRUE	FALSE	FALSE	FALSE	FALSE	FALSE	2	4	8	0.5	0.75	0
A0A1B0GXF2	sp|A0A1B0GXF2|TVB72_HUMAN T cell receptor beta variable 7-2 OS=Homo sapiens OX=9606 GN=TRBV7-2 PE=3 SV=1	22	0	TRUE	TRUE	FALSE	FALSE	FALSE	FALSE	FALSE	0	0	0	0	2	0
Q3ZAQ7	sp|Q3ZAQ7|VMA21_HUMAN Vacuolar ATPase assembly integral membrane protein VMA21 OS=Homo sapiens OX=9606 GN=VMA21 PE=1 SV=1	13	0	TRUE	FALSE	FALSE	FALSE	FALSE	FALSE	FALSE	0	0	0	0	2	0
Q8NBI6	sp|Q8NBI6|XXLT1_HUMAN Xyloside xylosyltransferase 1 OS=Homo sapiens OX=9606 GN=XXYLT1 PE=1 SV=1	30	6	FALSE	FALSE	FALSE	FALSE	FALSE	FALSE	FALSE	1	5	4	0.2	1.5	0
Q8IUB2	sp|Q8IUB2|WFDC3_HUMAN WAP four-disulfide core domain protein 3 OS=Homo sapiens OX=9606 GN=WFDC3 PE=2 SV=1	21	10	TRUE	TRUE	TRUE	FALSE	FALSE	FALSE	FALSE	6	4	0	1.5	2	0
Q86VN1	sp|Q86VN1|VPS36_HUMAN Vacuolar protein-sorting-associated protein 36 OS=Homo sapiens OX=9606 GN=VPS36 PE=1 SV=1	40	4	TRUE	FALSE	FALSE	FALSE	FALSE	FALSE	FALSE	1	3	6	0.333333	0.666667	0
A5D8V6	sp|A5D8V6|VP37C_HUMAN Vacuolar protein sorting-associated protein 37C OS=Homo sapiens OX=9606 GN=VPS37C PE=1 SV=2	32	20	TRUE	TRUE	FALSE	FALSE	TRUE	FALSE	FALSE	6	14	6	0.428571	3.33333	0
P41587	sp|P41587|VIPR2_HUMAN Vasoactive intestinal polypeptide receptor 2 OS=Homo sapiens OX=9606 GN=VIPR2 PE=1 SV=2	64	2	TRUE	TRUE	TRUE	FALSE	FALSE	FALSE	FALSE	1	1	3	1	0.666667	0
O75191	sp|O75191|XYLB_HUMAN Xylulose kinase OS=Homo sapiens OX=9606 GN=XYLB PE=1 SV=3	69	4	FALSE	FALSE	FALSE	FALSE	FALSE	FALSE	FALSE	2	2	5	1	0.8	0
Q5PR19	sp|Q5PR19|YI024_HUMAN Putative UPF0607 protein LOC392364 OS=Homo sapiens OX=9606 PE=2 SV=3	29	14	FALSE	FALSE	FALSE	FALSE	FALSE	FALSE	FALSE	6	8	0	0.75	2	0
Q9Y6I0	sp|Q9Y6I0|VPK6_HUMAN Endogenous retrovirus group K member 6 Pro protein OS=Homo sapiens OX=9606 GN=ERVK-6 PE=3 SV=2	19	1	FALSE	FALSE	FALSE	FALSE	FALSE	FALSE	FALSE	0	1	0	0	2	0
Q9Y2W2	sp|Q9Y2W2|WBP11_HUMAN WW domain-binding protein 11 OS=Homo sapiens OX=9606 GN=WBP11 PE=1 SV=1	42	37	FALSE	FALSE	FALSE	FALSE	FALSE	FALSE	FALSE	14	23	26	0.608696	1.42308	0
Q9H1B5	sp|Q9H1B5|XYLT2_HUMAN Xylosyltransferase 2 OS=Homo sapiens OX=9606 GN=XYLT2 PE=1 SV=2	105	20	TRUE	TRUE	TRUE	FALSE	FALSE	FALSE	FALSE	5	15	4	0.333333	5	0
Q00341	sp|Q00341|VIGLN_HUMAN Vigilin OS=Homo sapiens OX=9606 GN=HDLBP PE=1 SV=2	85	15	FALSE	FALSE	FALSE	FALSE	FALSE	FALSE	FALSE	3	12	50	0.25	0.3	0
Q5JSH3	sp|Q5JSH3|WDR44_HUMAN WD repeat-containing protein 44 OS=Homo sapiens OX=9606 GN=WDR44 PE=1 SV=1	95	16	FALSE	FALSE	FALSE	FALSE	FALSE	FALSE	FALSE	11	5	65	2.2	0.246154	0
Q96AY4	sp|Q96AY4|TTC28_HUMAN Tetratricopeptide repeat protein 28 OS=Homo sapiens OX=9606 GN=TTC28 PE=1 SV=4	299	91	FALSE	FALSE	FALSE	FALSE	FALSE	FALSE	FALSE	23	68	71	0.338235	1.28169	0
O75436	sp|O75436|VP26A_HUMAN Vacuolar protein sorting-associated protein 26A OS=Homo sapiens OX=9606 GN=VPS26A PE=1 SV=2	20	0	FALSE	FALSE	FALSE	FALSE	FALSE	FALSE	FALSE	0	0	13	0	0	0
A0A0B4J237	sp|A0A0B4J237|TVA82_HUMAN T cell receptor alpha variable 8-2 OS=Homo sapiens OX=9606 GN=TRAV8-2 PE=3 SV=1	23	4	TRUE	TRUE	TRUE	FALSE	FALSE	FALSE	FALSE	1	3	0	0.333333	2	0
Q9C040	sp|Q9C040|TRIM2_HUMAN Tripartite motif-containing protein 2 OS=Homo sapiens OX=9606 GN=TRIM2 PE=1 SV=1	93	20	FALSE	FALSE	FALSE	FALSE	FALSE	FALSE	FALSE	14	6	12	2.33333	1.66667	0
Q9GZP7	sp|Q9GZP7|VN1R1_HUMAN Vomeronasal type-1 receptor 1 OS=Homo sapiens OX=9606 GN=VN1R1 PE=2 SV=1	54	0	TRUE	TRUE	TRUE	FALSE	FALSE	FALSE	FALSE	0	0	2	0	0	0
Q96G27	sp|Q96G27|WBP1_HUMAN WW domain-binding protein 1 OS=Homo sapiens OX=9606 GN=WBP1 PE=1 SV=1	39	6	FALSE	FALSE	FALSE	FALSE	FALSE	FALSE	FALSE	2	4	2	0.5	3	0
Q6P4I2	sp|Q6P4I2|WDR73_HUMAN WD repeat-containing protein 73 OS=Homo sapiens OX=9606 GN=WDR73 PE=1 SV=1	55	4	FALSE	FALSE	FALSE	FALSE	FALSE	FALSE	FALSE	0	4	2	0	2	0
Q9NNW5	sp|Q9NNW5|WDR6_HUMAN WD repeat-containing protein 6 OS=Homo sapiens OX=9606 GN=WDR6 PE=1 SV=1	126	3	FALSE	FALSE	FALSE	FALSE	FALSE	FALSE	FALSE	2	1	7	2	0.428571	0
Q6ZQY7	sp|Q6ZQY7|YO026_HUMAN Putative uncharacterized protein FLJ46792 OS=Homo sapiens OX=9606 PE=2 SV=1	18	1	FALSE	FALSE	FALSE	FALSE	FALSE	FALSE	FALSE	0	1	0	0	2	0
P63123	sp|P63123|VPK18_HUMAN Endogenous retrovirus group K member 18 Pro protein OS=Homo sapiens OX=9606 GN=ERVK-18 PE=3 SV=1	21	2	FALSE	FALSE	FALSE	FALSE	FALSE	FALSE	FALSE	0	2	0	0	2	0
Q8TDU5	sp|Q8TDU5|VNRL4_HUMAN Putative vomeronasal receptor-like protein 4 OS=Homo sapiens OX=9606 GN=VN1R17P PE=5 SV=1	35	0	TRUE	TRUE	FALSE	FALSE	FALSE	FALSE	FALSE	0	0	0	0	2	0
Q5T750	sp|Q5T750|XP32_HUMAN Skin-specific protein 32 OS=Homo sapiens OX=9606 GN=XP32 PE=1 SV=1	44	37	FALSE	FALSE	FALSE	FALSE	FALSE	FALSE	FALSE	20	17	4	1.17647	9.25	0
Q9HC57	sp|Q9HC57|WFDC1_HUMAN WAP four-disulfide core domain protein 1 OS=Homo sapiens OX=9606 GN=WFDC1 PE=2 SV=2	10	2	TRUE	TRUE	FALSE	FALSE	FALSE	FALSE	FALSE	1	1	2	1	1	0
Q5I0X7	sp|Q5I0X7|TTC32_HUMAN Tetratricopeptide repeat protein 32 OS=Homo sapiens OX=9606 GN=TTC32 PE=1 SV=1	15	0	FALSE	FALSE	FALSE	FALSE	FALSE	FALSE	FALSE	0	0	3	0	0	0
Q4G0F5	sp|Q4G0F5|VP26B_HUMAN Vacuolar protein sorting-associated protein 26B OS=Homo sapiens OX=9606 GN=VPS26B PE=1 SV=2	30	2	FALSE	FALSE	FALSE	FALSE	FALSE	FALSE	FALSE	2	0	8	2	0.25	0
Q9NRW7	sp|Q9NRW7|VPS45_HUMAN Vacuolar protein sorting-associated protein 45 OS=Homo sapiens OX=9606 GN=VPS45 PE=1 SV=1	59	5	TRUE	FALSE	FALSE	FALSE	FALSE	FALSE	FALSE	1	4	16	0.25	0.3125	0
Q16222	sp|Q16222|UAP1_HUMAN UDP-N-acetylhexosamine pyrophosphorylase OS=Homo sapiens OX=9606 GN=UAP1 PE=1 SV=3	40	3	FALSE	FALSE	FALSE	FALSE	FALSE	FALSE	FALSE	2	1	8	2	0.375	0
P98169	sp|P98169|ZXDB_HUMAN Zinc finger X-linked protein ZXDB OS=Homo sapiens OX=9606 GN=ZXDB PE=2 SV=2	123	49	FALSE	FALSE	FALSE	FALSE	FALSE	FALSE	FALSE	18	31	4	0.580645	12.25	0
O75643	sp|O75643|U520_HUMAN U5 small nuclear ribonucleoprotein 200 kDa helicase OS=Homo sapiens OX=9606 GN=SNRNP200 PE=1 SV=2	193	21	FALSE	FALSE	FALSE	FALSE	FALSE	FALSE	FALSE	11	10	64	1.1	0.328125	0
H0YL09	sp|H0YL09|U2Q2L_HUMAN Putative ubiquitin-conjugating enzyme E2Q2-like protein OS=Homo sapiens OX=9606 GN=UBE2Q2L PE=5 SV=1	18	0	FALSE	FALSE	FALSE	FALSE	FALSE	FALSE	FALSE	0	0	3	0	0	0
A0A0K0K1D8	sp|A0A0K0K1D8|TVB61_HUMAN T cell receptor beta variable 6-1 OS=Homo sapiens OX=9606 GN=TRBV6-1 PE=3 SV=3	21	0	TRUE	TRUE	TRUE	FALSE	FALSE	FALSE	FALSE	0	0	0	0	2	0
Q5VV11	sp|Q5VV11|U633B_HUMAN Putative UPF0633 protein ENSP00000303136 OS=Homo sapiens OX=9606 PE=5 SV=1	14	0	FALSE	FALSE	FALSE	FALSE	FALSE	FALSE	FALSE	0	0	0	0	2	0
O95498	sp|O95498|VNN2_HUMAN Vascular non-inflammatory molecule 2 OS=Homo sapiens OX=9606 GN=VNN2 PE=1 SV=3	74	2	TRUE	TRUE	TRUE	FALSE	FALSE	FALSE	FALSE	1	1	1	1	2	0
Q6PML9	sp|Q6PML9|ZNT9_HUMAN Zinc transporter 9 OS=Homo sapiens OX=9606 GN=SLC30A9 PE=1 SV=1	75	12	TRUE	FALSE	FALSE	FALSE	FALSE	FALSE	FALSE	5	7	2	0.714286	6	0
Q9NQE7	sp|Q9NQE7|TSSP_HUMAN Thymus-specific serine protease OS=Homo sapiens OX=9606 GN=PRSS16 PE=2 SV=2	68	6	FALSE	FALSE	TRUE	FALSE	FALSE	FALSE	FALSE	2	4	2	0.5	3	0
Q9GZS3	sp|Q9GZS3|WDR61_HUMAN WD repeat-containing protein 61 OS=Homo sapiens OX=9606 GN=WDR61 PE=1 SV=1	47	0	FALSE	FALSE	FALSE	FALSE	FALSE	FALSE	FALSE	0	0	2	0	0	0
Q8IUB5	sp|Q8IUB5|WFD13_HUMAN WAP four-disulfide core domain protein 13 OS=Homo sapiens OX=9606 GN=WFDC13 PE=3 SV=1	10	0	TRUE	TRUE	FALSE	FALSE	FALSE	FALSE	FALSE	0	0	0	0	2	0
Q01831	sp|Q01831|XPC_HUMAN DNA repair protein complementing XP-C cells OS=Homo sapiens OX=9606 GN=XPC PE=1 SV=4	79	41	FALSE	FALSE	FALSE	FALSE	FALSE	FALSE	FALSE	10	31	43	0.322581	0.953488	0
P35442	sp|P35442|TSP2_HUMAN Thrombospondin-2 OS=Homo sapiens OX=9606 GN=THBS2 PE=1 SV=2	135	46	TRUE	TRUE	TRUE	FALSE	FALSE	FALSE	FALSE	27	19	12	1.42105	3.83333	0
P63131	sp|P63131|VPK7_HUMAN Endogenous retrovirus group K member 7 Pro protein OS=Homo sapiens OX=9606 GN=ERVK-7 PE=3 SV=1	16	3	FALSE	FALSE	FALSE	FALSE	FALSE	FALSE	FALSE	1	2	2	0.5	1.5	0
Q96QS1	sp|Q96QS1|TSN32_HUMAN Tetraspanin-32 OS=Homo sapiens OX=9606 GN=TSPAN32 PE=2 SV=1	45	2	TRUE	FALSE	FALSE	FALSE	FALSE	FALSE	FALSE	1	1	1	1	2	0
Q04917	sp|Q04917|1433F_HUMAN 14-3-3 protein eta OS=Homo sapiens OX=9606 GN=YWHAH PE=1 SV=4	14	1	TRUE	FALSE	FALSE	FALSE	TRUE	FALSE	FALSE	1	0	18	2	0.0555556	0
O75106	sp|O75106|AOC2_HUMAN Retina-specific copper amine oxidase OS=Homo sapiens OX=9606 GN=AOC2 PE=1 SV=2	85	12	TRUE	FALSE	TRUE	FALSE	FALSE	FALSE	FALSE	2	10	5	0.2	2.4	0
P02760	sp|P02760|AMBP_HUMAN Protein AMBP OS=Homo sapiens OX=9606 GN=AMBP PE=1 SV=1	43	6	TRUE	FALSE	TRUE	TRUE	FALSE	FALSE	FALSE	3	3	2	1	3	0
Q9UJX6	sp|Q9UJX6|ANC2_HUMAN Anaphase-promoting complex subunit 2 OS=Homo sapiens OX=9606 GN=ANAPC2 PE=1 SV=1	75	8	FALSE	FALSE	FALSE	FALSE	FALSE	FALSE	FALSE	2	6	23	0.333333	0.347826	0
Q09666	sp|Q09666|AHNK_HUMAN Neuroblast differentiation-associated protein AHNAK OS=Homo sapiens OX=9606 GN=AHNAK PE=1 SV=2	68	45	TRUE	FALSE	FALSE	FALSE	FALSE	FALSE	FALSE	31	14	369	2.21429	0.121951	0
P08195	sp|P08195|4F2_HUMAN 4F2 cell-surface antigen heavy chain OS=Homo sapiens OX=9606 GN=SLC3A2 PE=1 SV=3	58	1	TRUE	FALSE	TRUE	FALSE	TRUE	FALSE	FALSE	0	1	33	0	0.030303	0
Q3KP44	sp|Q3KP44|ANR55_HUMAN Ankyrin repeat domain-containing protein 55 OS=Homo sapiens OX=9606 GN=ANKRD55 PE=1 SV=3	88	21	FALSE	FALSE	FALSE	FALSE	FALSE	FALSE	FALSE	6	15	3	0.4	7	0
Q13639	sp|Q13639|5HT4R_HUMAN 5-hydroxytryptamine receptor 4 OS=Homo sapiens OX=9606 GN=HTR4 PE=1 SV=2	49	1	TRUE	FALSE	TRUE	FALSE	FALSE	FALSE	FALSE	1	0	2	2	0.5	0
Q8N157	sp|Q8N157|AHI1_HUMAN Jouberin OS=Homo sapiens OX=9606 GN=AHI1 PE=1 SV=1	158	44	FALSE	FALSE	FALSE	FALSE	FALSE	FALSE	FALSE	21	23	22	0.913043	2	0
Q00005	sp|Q00005|2ABB_HUMAN Serine/threonine-protein phosphatase 2A 55 kDa regulatory subunit B beta isoform OS=Homo sapiens OX=9606 GN=PPP2R2B PE=1 SV=1	62	0	FALSE	FALSE	FALSE	FALSE	FALSE	FALSE	FALSE	0	0	5	0	0	0
P30459	sp|P30459|1A74_HUMAN HLA class I histocompatibility antigen, A-74 alpha chain OS=Homo sapiens OX=9606 GN=HLA-A PE=1 SV=1	52	2	FALSE	FALSE	FALSE	FALSE	FALSE	FALSE	FALSE	1	1	0	1	2	0
P04229	sp|P04229|2B11_HUMAN HLA class II histocompatibility antigen, DRB1-1 beta chain OS=Homo sapiens OX=9606 GN=HLA-DRB1 PE=1 SV=2	39	3	FALSE	FALSE	FALSE	FALSE	FALSE	FALSE	FALSE	2	1	0	2	2	0
Q96GX2	sp|Q96GX2|A7L3B_HUMAN Ataxin-7-like protein 3B OS=Homo sapiens OX=9606 GN=ATXN7L3B PE=1 SV=2	5	0	FALSE	FALSE	FALSE	FALSE	FALSE	FALSE	FALSE	0	0	4	0	0	0
P30487	sp|P30487|1B49_HUMAN HLA class I histocompatibility antigen, B-49 alpha chain OS=Homo sapiens OX=9606 GN=HLA-B PE=1 SV=2	56	3	FALSE	FALSE	FALSE	FALSE	FALSE	FALSE	FALSE	2	1	0	2	2	0
P01891	sp|P01891|1A68_HUMAN HLA class I histocompatibility antigen, A-68 alpha chain OS=Homo sapiens OX=9606 GN=HLA-A PE=1 SV=4	55	2	FALSE	FALSE	FALSE	FALSE	FALSE	FALSE	FALSE	2	0	0	2	2	0
P52895	sp|P52895|AK1C2_HUMAN Aldo-keto reductase family 1 member C2 OS=Homo sapiens OX=9606 GN=AKR1C2 PE=1 SV=3	17	0	FALSE	FALSE	FALSE	FALSE	FALSE	FALSE	FALSE	0	0	18	0	0	0
Q8NAA4	sp|Q8NAA4|A16L2_HUMAN Autophagy-related protein 16-2 OS=Homo sapiens OX=9606 GN=ATG16L2 PE=1 SV=2	59	7	FALSE	FALSE	FALSE	FALSE	FALSE	FALSE	FALSE	3	4	10	0.75	0.7	0
P30504	sp|P30504|1C04_HUMAN HLA class I histocompatibility antigen, Cw-4 alpha chain OS=Homo sapiens OX=9606 GN=HLA-C PE=1 SV=1	48	3	FALSE	FALSE	FALSE	FALSE	FALSE	FALSE	FALSE	1	2	0	0.5	2	0
Q5T601	sp|Q5T601|AGRF1_HUMAN Adhesion G-protein coupled receptor F1 OS=Homo sapiens OX=9606 GN=ADGRF1 PE=1 SV=2	140	5	TRUE	TRUE	TRUE	FALSE	FALSE	FALSE	FALSE	3	2	7	1.5	0.714286	0
Q86TB3	sp|Q86TB3|ALPK2_HUMAN Alpha-protein kinase 2 OS=Homo sapiens OX=9606 GN=ALPK2 PE=2 SV=3	378	281	FALSE	FALSE	FALSE	FALSE	FALSE	FALSE	TRUE	104	177	9	0.587571	31.2222	0
Q92688	sp|Q92688|AN32B_HUMAN Acidic leucine-rich nuclear phosphoprotein 32 family member B OS=Homo sapiens OX=9606 GN=ANP32B PE=1 SV=1	11	0	TRUE	FALSE	FALSE	FALSE	FALSE	FALSE	FALSE	0	0	8	0	0	0
P41595	sp|P41595|5HT2B_HUMAN 5-hydroxytryptamine receptor 2B OS=Homo sapiens OX=9606 GN=HTR2B PE=1 SV=1	75	10	TRUE	FALSE	TRUE	FALSE	FALSE	FALSE	FALSE	1	9	1	0.111111	10	0
Q15172	sp|Q15172|2A5A_HUMAN Serine/threonine-protein phosphatase 2A 56 kDa regulatory subunit alpha isoform OS=Homo sapiens OX=9606 GN=PPP2R5A PE=1 SV=1	49	10	FALSE	FALSE	FALSE	FALSE	TRUE	FALSE	FALSE	1	9	11	0.111111	0.909091	0
Q8N2N9	sp|Q8N2N9|AN36B_HUMAN Ankyrin repeat domain-containing protein 36B OS=Homo sapiens OX=9606 GN=ANKRD36B PE=1 SV=4	167	80	FALSE	FALSE	FALSE	FALSE	FALSE	FALSE	FALSE	32	48	25	0.666667	3.2	0
O95490	sp|O95490|AGRL2_HUMAN Adhesion G protein-coupled receptor L2 OS=Homo sapiens OX=9606 GN=ADGRL2 PE=1 SV=2	206	29	TRUE	TRUE	TRUE	FALSE	FALSE	FALSE	FALSE	17	12	37	1.41667	0.783784	0
Q9GZX7	sp|Q9GZX7|AICDA_HUMAN Single-stranded DNA cytosine deaminase OS=Homo sapiens OX=9606 GN=AICDA PE=1 SV=1	14	0	FALSE	FALSE	FALSE	FALSE	TRUE	FALSE	FALSE	0	0	6	0	0	0
Q495B1	sp|Q495B1|AKD1A_HUMAN Ankyrin repeat and death domain-containing protein 1A OS=Homo sapiens OX=9606 GN=ANKDD1A PE=2 SV=2	47	0	FALSE	FALSE	FALSE	FALSE	FALSE	FALSE	FALSE	0	0	2	0	0	0
Q6P6C2	sp|Q6P6C2|ALKB5_HUMAN RNA demethylase ALKBH5 OS=Homo sapiens OX=9606 GN=ALKBH5 PE=1 SV=2	28	13	FALSE	FALSE	FALSE	FALSE	FALSE	FALSE	FALSE	4	9	22	0.444444	0.590909	0
Q3KRA9	sp|Q3KRA9|ALKB6_HUMAN Alpha-ketoglutarate-dependent dioxygenase alkB homolog 6 OS=Homo sapiens OX=9606 GN=ALKBH6 PE=1 SV=2	21	3	FALSE	FALSE	FALSE	FALSE	FALSE	FALSE	FALSE	1	2	2	0.5	1.5	0
Q12904	sp|Q12904|AIMP1_HUMAN Aminoacyl tRNA synthase complex-interacting multifunctional protein 1 OS=Homo sapiens OX=9606 GN=AIMP1 PE=1 SV=2	26	10	TRUE	FALSE	FALSE	FALSE	FALSE	FALSE	FALSE	5	5	8	1	1.25	0
P61966	sp|P61966|AP1S1_HUMAN AP-1 complex subunit sigma-1A OS=Homo sapiens OX=9606 GN=AP1S1 PE=1 SV=1	11	0	FALSE	FALSE	FALSE	FALSE	FALSE	FALSE	FALSE	0	0	3	0	0	0
Q8WVL7	sp|Q8WVL7|ANR49_HUMAN Ankyrin repeat domain-containing protein 49 OS=Homo sapiens OX=9606 GN=ANKRD49 PE=1 SV=1	28	0	FALSE	FALSE	FALSE	FALSE	FALSE	FALSE	FALSE	0	0	4	0	0	0
P03989	sp|P03989|1B27_HUMAN HLA class I histocompatibility antigen, B-27 alpha chain OS=Homo sapiens OX=9606 GN=HLA-B PE=1 SV=2	51	1	FALSE	FALSE	FALSE	FALSE	FALSE	FALSE	FALSE	1	0	0	2	2	0
Q9UKV5	sp|Q9UKV5|AMFR_HUMAN E3 ubiquitin-protein ligase AMFR OS=Homo sapiens OX=9606 GN=AMFR PE=1 SV=2	71	3	TRUE	FALSE	FALSE	FALSE	FALSE	FALSE	FALSE	1	2	12	0.5	0.25	0
Q96F25	sp|Q96F25|ALG14_HUMAN UDP-N-acetylglucosamine transferase subunit ALG14 homolog OS=Homo sapiens OX=9606 GN=ALG14 PE=1 SV=1	27	1	TRUE	FALSE	FALSE	FALSE	FALSE	FALSE	FALSE	0	1	6	0	0.166667	0
Q53H80	sp|Q53H80|AKIR2_HUMAN Akirin-2 OS=Homo sapiens OX=9606 GN=AKIRIN2 PE=1 SV=2	25	18	FALSE	FALSE	FALSE	FALSE	FALSE	FALSE	FALSE	6	12	12	0.5	1.5	0
P12429	sp|P12429|ANXA3_HUMAN Annexin A3 OS=Homo sapiens OX=9606 GN=ANXA3 PE=1 SV=3	33	2	TRUE	FALSE	FALSE	FALSE	FALSE	FALSE	FALSE	1	1	20	1	0.1	0
P30508	sp|P30508|1C12_HUMAN HLA class I histocompatibility antigen, Cw-12 alpha chain OS=Homo sapiens OX=9606 GN=HLA-C PE=1 SV=2	48	4	FALSE	FALSE	FALSE	FALSE	FALSE	FALSE	FALSE	2	2	0	1	2	0
P49189	sp|P49189|AL9A1_HUMAN 4-trimethylaminobutyraldehyde dehydrogenase OS=Homo sapiens OX=9606 GN=ALDH9A1 PE=1 SV=3	51	3	TRUE	FALSE	FALSE	FALSE	FALSE	FALSE	FALSE	2	1	4	2	0.75	0
P36639	sp|P36639|8ODP_HUMAN 7,8-dihydro-8-oxoguanine triphosphatase OS=Homo sapiens OX=9606 GN=NUDT1 PE=1 SV=3	19	3	TRUE	FALSE	FALSE	FALSE	FALSE	FALSE	FALSE	0	3	2	0	1.5	0
Q5T1N1	sp|Q5T1N1|AKND1_HUMAN Protein AKNAD1 OS=Homo sapiens OX=9606 GN=AKNAD1 PE=2 SV=3	138	69	FALSE	FALSE	FALSE	FALSE	FALSE	FALSE	TRUE	26	43	9	0.604651	7.66667	0
P11171	sp|P11171|41_HUMAN Protein 4.1 OS=Homo sapiens OX=9606 GN=EPB41 PE=1 SV=4	83	49	FALSE	FALSE	FALSE	FALSE	TRUE	FALSE	TRUE	34	15	56	2.26667	0.875	0
Q96L96	sp|Q96L96|ALPK3_HUMAN Alpha-protein kinase 3 OS=Homo sapiens OX=9606 GN=ALPK3 PE=1 SV=2	273	180	FALSE	FALSE	FALSE	FALSE	FALSE	FALSE	TRUE	82	98	31	0.836735	5.80645	0
Q6UXT8	sp|Q6UXT8|ALKL1_HUMAN ALK and LTK ligand 1 OS=Homo sapiens OX=9606 GN=ALKAL1 PE=1 SV=1	18	5	TRUE	TRUE	FALSE	FALSE	FALSE	FALSE	FALSE	2	3	0	0.666667	2	0
Q99873	sp|Q99873|ANM1_HUMAN Protein arginine N-methyltransferase 1 OS=Homo sapiens OX=9606 GN=PRMT1 PE=1 SV=3	36	3	FALSE	FALSE	FALSE	FALSE	FALSE	FALSE	FALSE	0	3	12	0	0.25	0
Q8N944	sp|Q8N944|AMER3_HUMAN APC membrane recruitment protein 3 OS=Homo sapiens OX=9606 GN=AMER3 PE=1 SV=2	132	76	TRUE	TRUE	FALSE	FALSE	FALSE	FALSE	FALSE	25	51	12	0.490196	6.33333	0
P24588	sp|P24588|AKAP5_HUMAN A-kinase anchor protein 5 OS=Homo sapiens OX=9606 GN=AKAP5 PE=1 SV=3	57	17	FALSE	FALSE	FALSE	FALSE	FALSE	FALSE	FALSE	6	11	15	0.545455	1.13333	0
Q9H0P0	sp|Q9H0P0|5NT3A_HUMAN Cytosolic 5'-nucleotidase 3A OS=Homo sapiens OX=9606 GN=NT5C3A PE=1 SV=3	24	1	FALSE	FALSE	FALSE	FALSE	FALSE	FALSE	FALSE	0	1	5	0	0.2	0
Q9Y3L3	sp|Q9Y3L3|3BP1_HUMAN SH3 domain-binding protein 1 OS=Homo sapiens OX=9606 GN=SH3BP1 PE=1 SV=3	75	35	FALSE	FALSE	FALSE	FALSE	FALSE	FALSE	TRUE	18	17	35	1.05882	1	0
P01009	sp|P01009|A1AT_HUMAN Alpha-1-antitrypsin OS=Homo sapiens OX=9606 GN=SERPINA1 PE=1 SV=3	42	2	TRUE	TRUE	TRUE	FALSE	FALSE	FALSE	FALSE	1	1	15	1	0.133333	0
Q53H64	sp|Q53H64|AK40L_HUMAN Putative ANKRD40 C-terminal-like protein OS=Homo sapiens OX=9606 GN=ANKRD40CL PE=4 SV=2	10	3	FALSE	FALSE	FALSE	FALSE	FALSE	FALSE	FALSE	3	0	0	2	2	0
P30466	sp|P30466|1B18_HUMAN HLA class I histocompatibility antigen, B-18 alpha chain OS=Homo sapiens OX=9606 GN=HLA-B PE=1 SV=1	59	3	FALSE	FALSE	FALSE	FALSE	FALSE	FALSE	FALSE	3	0	0	2	2	0
Q2TAA5	sp|Q2TAA5|ALG11_HUMAN GDP-Man:Man(3)GlcNAc(2)-PP-Dol alpha-1,2-mannosyltransferase OS=Homo sapiens OX=9606 GN=ALG11 PE=1 SV=2	49	1	TRUE	TRUE	TRUE	FALSE	FALSE	FALSE	FALSE	0	1	1	0	1	0
P30486	sp|P30486|1B48_HUMAN HLA class I histocompatibility antigen, B-48 alpha chain OS=Homo sapiens OX=9606 GN=HLA-B PE=1 SV=1	54	2	FALSE	FALSE	FALSE	FALSE	FALSE	FALSE	FALSE	2	0	0	2	2	0
Q7Z591	sp|Q7Z591|AKNA_HUMAN AT-hook-containing transcription factor OS=Homo sapiens OX=9606 GN=AKNA PE=1 SV=2	180	157	FALSE	FALSE	FALSE	FALSE	TRUE	FALSE	FALSE	63	94	65	0.670213	2.41538	0
Q04826	sp|Q04826|1B40_HUMAN HLA class I histocompatibility antigen, B-40 alpha chain OS=Homo sapiens OX=9606 GN=HLA-B PE=1 SV=1	55	1	FALSE	FALSE	FALSE	FALSE	FALSE	FALSE	FALSE	1	0	0	2	2	0
C9JRZ8	sp|C9JRZ8|AK1BF_HUMAN Aldo-keto reductase family 1 member B15 OS=Homo sapiens OX=9606 GN=AKR1B15 PE=1 SV=2	26	0	FALSE	FALSE	FALSE	FALSE	FALSE	FALSE	FALSE	0	0	6	0	0	0
P30837	sp|P30837|AL1B1_HUMAN Aldehyde dehydrogenase X, mitochondrial OS=Homo sapiens OX=9606 GN=ALDH1B1 PE=1 SV=3	42	3	FALSE	FALSE	FALSE	FALSE	FALSE	FALSE	FALSE	2	1	10	2	0.3	0
Q9H4A4	sp|Q9H4A4|AMPB_HUMAN Aminopeptidase B OS=Homo sapiens OX=9606 GN=RNPEP PE=1 SV=2	56	1	TRUE	TRUE	FALSE	FALSE	FALSE	FALSE	FALSE	0	1	13	0	0.0769231	0
Q15699	sp|Q15699|ALX1_HUMAN ALX homeobox protein 1 OS=Homo sapiens OX=9606 GN=ALX1 PE=1 SV=2	48	18	FALSE	FALSE	FALSE	FALSE	FALSE	FALSE	FALSE	7	11	11	0.636364	1.63636	0
P10275	sp|P10275|ANDR_HUMAN Androgen receptor OS=Homo sapiens OX=9606 GN=AR PE=1 SV=3	99	53	FALSE	FALSE	FALSE	FALSE	TRUE	FALSE	FALSE	17	36	32	0.472222	1.65625	0
Q9BXS5	sp|Q9BXS5|AP1M1_HUMAN AP-1 complex subunit mu-1 OS=Homo sapiens OX=9606 GN=AP1M1 PE=1 SV=3	42	1	TRUE	FALSE	FALSE	FALSE	TRUE	FALSE	FALSE	0	1	12	0	0.0833333	0
P04745	sp|P04745|AMY1_HUMAN Alpha-amylase 1 OS=Homo sapiens OX=9606 GN=AMY1A PE=1 SV=2	55	5	TRUE	TRUE	TRUE	FALSE	FALSE	FALSE	FALSE	3	2	7	1.5	0.714286	0
P13928	sp|P13928|ANXA8_HUMAN Annexin A8 OS=Homo sapiens OX=9606 GN=ANXA8 PE=1 SV=3	46	0	TRUE	FALSE	FALSE	FALSE	FALSE	FALSE	FALSE	0	0	8	0	0	0
Q5VUR7	sp|Q5VUR7|A20A3_HUMAN Ankyrin repeat domain-containing protein 20A3 OS=Homo sapiens OX=9606 GN=ANKRD20A3 PE=4 SV=1	86	14	FALSE	FALSE	FALSE	FALSE	FALSE	FALSE	FALSE	6	8	9	0.75	1.55556	0
P06280	sp|P06280|AGAL_HUMAN Alpha-galactosidase A OS=Homo sapiens OX=9606 GN=GLA PE=1 SV=1	35	0	TRUE	FALSE	TRUE	FALSE	FALSE	FALSE	FALSE	0	0	3	0	0	0
Q8N5Z0	sp|Q8N5Z0|AADAT_HUMAN Kynurenine/alpha-aminoadipate aminotransferase, mitochondrial OS=Homo sapiens OX=9606 GN=AADAT PE=1 SV=2	51	3	FALSE	FALSE	FALSE	FALSE	FALSE	FALSE	FALSE	1	2	3	0.5	1	0
P0CW23	sp|P0CW23|AKAI1_HUMAN A-kinase anchor protein inhibitor 1 OS=Homo sapiens OX=9606 GN=AKAIN1 PE=1 SV=1	5	1	FALSE	FALSE	FALSE	FALSE	FALSE	FALSE	FALSE	0	1	0	0	2	0
P30501	sp|P30501|1C02_HUMAN HLA class I histocompatibility antigen, Cw-2 alpha chain OS=Homo sapiens OX=9606 GN=HLA-C PE=1 SV=1	49	3	FALSE	FALSE	FALSE	FALSE	FALSE	FALSE	FALSE	1	2	0	0.5	2	0
P24298	sp|P24298|ALAT1_HUMAN Alanine aminotransferase 1 OS=Homo sapiens OX=9606 GN=GPT PE=1 SV=3	37	5	TRUE	FALSE	FALSE	FALSE	FALSE	FALSE	FALSE	2	3	11	0.666667	0.454545	0
Q5T5F5	sp|Q5T5F5|A4AS1_HUMAN Uncharacterized protein ADAMTSL4-AS1 OS=Homo sapiens OX=9606 GN=ADAMTSL4-AS1 PE=2 SV=1	12	9	FALSE	FALSE	FALSE	FALSE	FALSE	FALSE	FALSE	4	5	0	0.8	2	0
Q5T2L2	sp|Q5T2L2|AKCL1_HUMAN Putative aldo-keto reductase family 1 member C8 OS=Homo sapiens OX=9606 GN=AKR1C8P PE=5 SV=2	14	1	FALSE	FALSE	FALSE	FALSE	FALSE	FALSE	FALSE	0	1	0	0	2	0
Q95365	sp|Q95365|1B38_HUMAN HLA class I histocompatibility antigen, B-38 alpha chain OS=Homo sapiens OX=9606 GN=HLA-B PE=1 SV=1	55	0	FALSE	FALSE	FALSE	FALSE	FALSE	FALSE	FALSE	0	0	0	0	2	0
P43353	sp|P43353|AL3B1_HUMAN Aldehyde dehydrogenase family 3 member B1 OS=Homo sapiens OX=9606 GN=ALDH3B1 PE=1 SV=1	42	0	TRUE	FALSE	FALSE	FALSE	FALSE	FALSE	FALSE	0	0	7	0	0	0
Q9Y672	sp|Q9Y672|ALG6_HUMAN Dolichyl pyrophosphate Man9GlcNAc2 alpha-1,3-glucosyltransferase OS=Homo sapiens OX=9606 GN=ALG6 PE=1 SV=2	66	0	TRUE	TRUE	FALSE	FALSE	FALSE	FALSE	FALSE	0	0	2	0	0	0
O43572	sp|O43572|AKA10_HUMAN A-kinase anchor protein 10, mitochondrial OS=Homo sapiens OX=9606 GN=AKAP10 PE=1 SV=2	94	42	FALSE	FALSE	FALSE	FALSE	FALSE	FALSE	FALSE	11	31	25	0.354839	1.68	0
Q969T7	sp|Q969T7|5NT3B_HUMAN 7-methylguanosine phosphate-specific 5'-nucleotidase OS=Homo sapiens OX=9606 GN=NT5C3B PE=1 SV=4	25	1	FALSE	FALSE	FALSE	FALSE	FALSE	FALSE	FALSE	0	1	5	0	0.2	0
P28838	sp|P28838|AMPL_HUMAN Cytosol aminopeptidase OS=Homo sapiens OX=9606 GN=LAP3 PE=1 SV=3	43	1	TRUE	FALSE	FALSE	FALSE	FALSE	FALSE	FALSE	1	0	17	2	0.0588235	0
Q9H553	sp|Q9H553|ALG2_HUMAN Alpha-1,3/1,6-mannosyltransferase ALG2 OS=Homo sapiens OX=9606 GN=ALG2 PE=1 SV=1	38	2	TRUE	FALSE	FALSE	FALSE	FALSE	FALSE	FALSE	0	2	6	0	0.333333	0
Q92685	sp|Q92685|ALG3_HUMAN Dol-P-Man:Man(5)GlcNAc(2)-PP-Dol alpha-1,3-mannosyltransferase OS=Homo sapiens OX=9606 GN=ALG3 PE=1 SV=1	45	1	TRUE	TRUE	FALSE	FALSE	FALSE	FALSE	FALSE	1	0	3	2	0.333333	0
Q9Y478	sp|Q9Y478|AAKB1_HUMAN 5'-AMP-activated protein kinase subunit beta-1 OS=Homo sapiens OX=9606 GN=PRKAB1 PE=1 SV=4	10	1	FALSE	FALSE	FALSE	FALSE	TRUE	FALSE	FALSE	0	1	28	0	0.0357143	0
Q9BY15	sp|Q9BY15|AGRE3_HUMAN Adhesion G protein-coupled receptor E3 OS=Homo sapiens OX=9606 GN=ADGRE3 PE=2 SV=2	103	16	TRUE	TRUE	TRUE	FALSE	FALSE	FALSE	FALSE	9	7	11	1.28571	1.45455	0
Q32M45	sp|Q32M45|ANO4_HUMAN Anoctamin-4 OS=Homo sapiens OX=9606 GN=ANO4 PE=2 SV=1	86	4	TRUE	TRUE	TRUE	FALSE	FALSE	FALSE	FALSE	0	4	10	0	0.4	0
P15121	sp|P15121|ALDR_HUMAN Aldo-keto reductase family 1 member B1 OS=Homo sapiens OX=9606 GN=AKR1B1 PE=1 SV=3	22	0	TRUE	FALSE	FALSE	FALSE	FALSE	FALSE	FALSE	0	0	16	0	0	0
Q8IZF4	sp|Q8IZF4|AGRG5_HUMAN Adhesion G-protein coupled receptor G5 OS=Homo sapiens OX=9606 GN=ADGRG5 PE=2 SV=3	82	1	TRUE	TRUE	TRUE	FALSE	FALSE	FALSE	FALSE	1	0	2	2	0.5	0
P04439	sp|P04439|1A03_HUMAN HLA class I histocompatibility antigen, A-3 alpha chain OS=Homo sapiens OX=9606 GN=HLA-A PE=1 SV=2	37	2	TRUE	FALSE	TRUE	FALSE	FALSE	FALSE	FALSE	1	1	23	1	0.0869565	0
O75891	sp|O75891|AL1L1_HUMAN Cytosolic 10-formyltetrahydrofolate dehydrogenase OS=Homo sapiens OX=9606 GN=ALDH1L1 PE=1 SV=2	82	3	TRUE	FALSE	FALSE	FALSE	FALSE	FALSE	FALSE	3	0	12	2	0.25	0
P61981	sp|P61981|1433G_HUMAN 14-3-3 protein gamma OS=Homo sapiens OX=9606 GN=YWHAG PE=1 SV=2	9	1	TRUE	FALSE	FALSE	FALSE	TRUE	FALSE	FALSE	1	0	29	2	0.0344828	0
Q9HCJ1	sp|Q9HCJ1|ANKH_HUMAN Progressive ankylosis protein homolog OS=Homo sapiens OX=9606 GN=ANKH PE=1 SV=2	60	0	TRUE	TRUE	FALSE	FALSE	FALSE	FALSE	FALSE	0	0	2	0	0	0
A9YTQ3	sp|A9YTQ3|AHRR_HUMAN Aryl hydrocarbon receptor repressor OS=Homo sapiens OX=9606 GN=AHRR PE=1 SV=3	89	47	FALSE	FALSE	FALSE	FALSE	FALSE	FALSE	FALSE	18	29	6	0.62069	7.83333	0
P16190	sp|P16190|1A33_HUMAN HLA class I histocompatibility antigen, A-33 alpha chain OS=Homo sapiens OX=9606 GN=HLA-A PE=1 SV=3	53	2	FALSE	FALSE	FALSE	FALSE	FALSE	FALSE	FALSE	2	0	0	2	2	0
Q6AI12	sp|Q6AI12|ANR40_HUMAN Ankyrin repeat domain-containing protein 40 OS=Homo sapiens OX=9606 GN=ANKRD40 PE=1 SV=2	37	6	FALSE	FALSE	FALSE	FALSE	FALSE	FALSE	FALSE	1	5	6	0.2	1	0
Q6NS38	sp|Q6NS38|ALKB2_HUMAN DNA oxidative demethylase ALKBH2 OS=Homo sapiens OX=9606 GN=ALKBH2 PE=1 SV=1	28	6	FALSE	FALSE	FALSE	FALSE	FALSE	FALSE	FALSE	2	4	3	0.5	2	0
Q04828	sp|Q04828|AK1C1_HUMAN Aldo-keto reductase family 1 member C1 OS=Homo sapiens OX=9606 GN=AKR1C1 PE=1 SV=1	12	0	TRUE	FALSE	FALSE	FALSE	FALSE	FALSE	FALSE	0	0	24	0	0	0
O60239	sp|O60239|3BP5_HUMAN SH3 domain-binding protein 5 OS=Homo sapiens OX=9606 GN=SH3BP5 PE=1 SV=2	57	31	FALSE	FALSE	FALSE	FALSE	FALSE	FALSE	TRUE	4	27	12	0.148148	2.58333	0
Q9NU02	sp|Q9NU02|ANKE1_HUMAN Ankyrin repeat and EF-hand domain-containing protein 1 OS=Homo sapiens OX=9606 GN=ANKEF1 PE=2 SV=2	70	2	FALSE	FALSE	FALSE	FALSE	FALSE	FALSE	FALSE	1	1	3	1	0.666667	0
Q8IWK6	sp|Q8IWK6|AGRA3_HUMAN Adhesion G protein-coupled receptor A3 OS=Homo sapiens OX=9606 GN=ADGRA3 PE=1 SV=2	186	18	TRUE	TRUE	TRUE	FALSE	FALSE	FALSE	FALSE	7	11	12	0.636364	1.5	0
Q9H0P7	sp|Q9H0P7|AGIT1_HUMAN Putative uncharacterized protein encoded by AGPAT4-IT1 OS=Homo sapiens OX=9606 GN=AGPAT4-IT1 PE=5 SV=1	31	4	FALSE	FALSE	FALSE	FALSE	FALSE	FALSE	FALSE	3	1	0	3	2	0
P05091	sp|P05091|ALDH2_HUMAN Aldehyde dehydrogenase, mitochondrial OS=Homo sapiens OX=9606 GN=ALDH2 PE=1 SV=2	39	3	TRUE	FALSE	FALSE	FALSE	FALSE	FALSE	FALSE	2	1	21	2	0.142857	0
Q29718	sp|Q29718|1B82_HUMAN HLA class I histocompatibility antigen, B-82 alpha chain OS=Homo sapiens OX=9606 GN=HLA-B PE=1 SV=1	53	1	FALSE	FALSE	FALSE	FALSE	FALSE	FALSE	FALSE	1	0	0	2	2	0
Q9Y5C1	sp|Q9Y5C1|ANGL3_HUMAN Angiopoietin-related protein 3 OS=Homo sapiens OX=9606 GN=ANGPTL3 PE=1 SV=1	58	14	TRUE	TRUE	TRUE	TRUE	FALSE	FALSE	FALSE	6	8	5	0.75	2.8	0
P23582	sp|P23582|ANFC_HUMAN C-type natriuretic peptide OS=Homo sapiens OX=9606 GN=NPPC PE=1 SV=1	11	4	TRUE	TRUE	FALSE	FALSE	FALSE	FALSE	FALSE	1	3	0	0.333333	2	0
P16189	sp|P16189|1A31_HUMAN HLA class I histocompatibility antigen, A-31 alpha chain OS=Homo sapiens OX=9606 GN=HLA-A PE=1 SV=2	53	2	FALSE	FALSE	FALSE	FALSE	FALSE	FALSE	FALSE	2	0	0	2	2	0
O95996	sp|O95996|APCL_HUMAN Adenomatous polyposis coli protein 2 OS=Homo sapiens OX=9606 GN=APC2 PE=1 SV=1	323	239	FALSE	FALSE	FALSE	FALSE	FALSE	FALSE	TRUE	75	164	36	0.457317	6.63889	0
P01160	sp|P01160|ANF_HUMAN Natriuretic peptides A OS=Homo sapiens OX=9606 GN=NPPA PE=1 SV=1	22	0	TRUE	FALSE	FALSE	FALSE	TRUE	FALSE	FALSE	0	0	2	0	0	0
Q92527	sp|Q92527|ANKR7_HUMAN Ankyrin repeat domain-containing protein 7 OS=Homo sapiens OX=9606 GN=ANKRD7 PE=2 SV=3	18	0	FALSE	FALSE	FALSE	FALSE	FALSE	FALSE	FALSE	0	0	2	0	0	0
Q3SY69	sp|Q3SY69|AL1L2_HUMAN Mitochondrial 10-formyltetrahydrofolate dehydrogenase OS=Homo sapiens OX=9606 GN=ALDH1L2 PE=1 SV=2	90	2	TRUE	FALSE	FALSE	FALSE	FALSE	FALSE	FALSE	1	1	10	1	0.2	0
Q86XL3	sp|Q86XL3|ANKL2_HUMAN Ankyrin repeat and LEM domain-containing protein 2 OS=Homo sapiens OX=9606 GN=ANKLE2 PE=1 SV=4	75	29	FALSE	FALSE	FALSE	FALSE	FALSE	FALSE	FALSE	10	19	58	0.526316	0.5	0
Q6GMV1	sp|Q6GMV1|ALG1L_HUMAN Putative glycosyltransferase ALG1-like OS=Homo sapiens OX=9606 GN=ALG1L PE=2 SV=2	21	2	FALSE	FALSE	FALSE	FALSE	FALSE	FALSE	FALSE	0	2	1	0	2	0
P30038	sp|P30038|AL4A1_HUMAN Delta-1-pyrroline-5-carboxylate dehydrogenase, mitochondrial OS=Homo sapiens OX=9606 GN=ALDH4A1 PE=1 SV=3	63	6	FALSE	FALSE	FALSE	FALSE	FALSE	FALSE	FALSE	3	3	7	1	0.857143	0
Q9P2R3	sp|Q9P2R3|ANFY1_HUMAN Rabankyrin-5 OS=Homo sapiens OX=9606 GN=ANKFY1 PE=1 SV=2	129	5	TRUE	FALSE	FALSE	FALSE	FALSE	FALSE	FALSE	4	1	6	4	0.833333	0
Q86UN6	sp|Q86UN6|AKA28_HUMAN A-kinase anchor protein 14 OS=Homo sapiens OX=9606 GN=AKAP14 PE=1 SV=1	21	3	FALSE	FALSE	FALSE	FALSE	FALSE	FALSE	FALSE	2	1	5	2	0.6	0
O95626	sp|O95626|AN32D_HUMAN Acidic leucine-rich nuclear phosphoprotein 32 family member D OS=Homo sapiens OX=9606 GN=ANP32D PE=2 SV=2	13	0	FALSE	FALSE	FALSE	FALSE	FALSE	FALSE	FALSE	0	0	4	0	0	0
Q6PD74	sp|Q6PD74|AAGAB_HUMAN Alpha- and gamma-adaptin-binding protein p34 OS=Homo sapiens OX=9606 GN=AAGAB PE=1 SV=1	37	15	FALSE	FALSE	FALSE	FALSE	FALSE	FALSE	FALSE	6	9	7	0.666667	2.14286	0
P18464	sp|P18464|1B51_HUMAN HLA class I histocompatibility antigen, B-51 alpha chain OS=Homo sapiens OX=9606 GN=HLA-B PE=1 SV=1	54	2	FALSE	FALSE	FALSE	FALSE	FALSE	FALSE	FALSE	1	1	0	1	2	0
Q6PCB6	sp|Q6PCB6|AB17C_HUMAN Alpha/beta hydrolase domain-containing protein 17C OS=Homo sapiens OX=9606 GN=ABHD17C PE=1 SV=2	38	1	FALSE	FALSE	FALSE	FALSE	FALSE	FALSE	FALSE	0	1	4	0	0.25	0
Q16671	sp|Q16671|AMHR2_HUMAN Anti-Muellerian hormone type-2 receptor OS=Homo sapiens OX=9606 GN=AMHR2 PE=1 SV=1	66	10	TRUE	TRUE	TRUE	FALSE	FALSE	FALSE	FALSE	4	6	2	0.666667	5	0
B4E2M5	sp|B4E2M5|ANR66_HUMAN Ankyrin repeat domain-containing protein 66 OS=Homo sapiens OX=9606 GN=ANKRD66 PE=2 SV=2	27	6	FALSE	FALSE	FALSE	FALSE	FALSE	FALSE	FALSE	1	5	2	0.2	3	0
Q6IWH7	sp|Q6IWH7|ANO7_HUMAN Anoctamin-7 OS=Homo sapiens OX=9606 GN=ANO7 PE=1 SV=2	96	11	TRUE	FALSE	TRUE	FALSE	FALSE	FALSE	FALSE	3	8	2	0.375	5.5	0
Q96B36	sp|Q96B36|AKTS1_HUMAN Proline-rich AKT1 substrate 1 OS=Homo sapiens OX=9606 GN=AKT1S1 PE=1 SV=1	20	9	FALSE	FALSE	FALSE	FALSE	TRUE	FALSE	FALSE	4	5	17	0.8	0.529412	0
Q9NQ90	sp|Q9NQ90|ANO2_HUMAN Anoctamin-2 OS=Homo sapiens OX=9606 GN=ANO2 PE=1 SV=2	111	8	TRUE	TRUE	TRUE	FALSE	FALSE	FALSE	FALSE	1	7	9	0.142857	0.888889	0
Q5Y7A7	sp|Q5Y7A7|2B1D_HUMAN HLA class II histocompatibility antigen, DRB1-13 beta chain OS=Homo sapiens OX=9606 GN=HLA-DRB1 PE=1 SV=1	40	1	FALSE	FALSE	FALSE	FALSE	FALSE	FALSE	FALSE	1	0	0	2	2	0
P09972	sp|P09972|ALDOC_HUMAN Fructose-bisphosphate aldolase C OS=Homo sapiens OX=9606 GN=ALDOC PE=1 SV=2	23	2	TRUE	FALSE	FALSE	FALSE	FALSE	FALSE	FALSE	2	0	22	2	0.0909091	0
P01019	sp|P01019|ANGT_HUMAN Angiotensinogen OS=Homo sapiens OX=9606 GN=AGT PE=1 SV=1	63	3	TRUE	FALSE	TRUE	FALSE	FALSE	FALSE	FALSE	2	1	0	2	2	0
P35869	sp|P35869|AHR_HUMAN Aryl hydrocarbon receptor OS=Homo sapiens OX=9606 GN=AHR PE=1 SV=2	113	39	FALSE	FALSE	FALSE	FALSE	FALSE	FALSE	TRUE	17	22	11	0.772727	3.54545	0
Q8NFD2	sp|Q8NFD2|ANKK1_HUMAN Ankyrin repeat and protein kinase domain-containing protein 1 OS=Homo sapiens OX=9606 GN=ANKK1 PE=2 SV=1	74	2	FALSE	FALSE	FALSE	FALSE	FALSE	FALSE	FALSE	0	2	5	0	0.4	0
Q01433	sp|Q01433|AMPD2_HUMAN AMP deaminase 2 OS=Homo sapiens OX=9606 GN=AMPD2 PE=1 SV=2	71	11	FALSE	FALSE	FALSE	FALSE	FALSE	FALSE	FALSE	6	5	31	1.2	0.354839	0
Q9ULX6	sp|Q9ULX6|AKP8L_HUMAN A-kinase anchor protein 8-like OS=Homo sapiens OX=9606 GN=AKAP8L PE=1 SV=4	68	16	FALSE	FALSE	FALSE	FALSE	TRUE	FALSE	FALSE	7	9	23	0.777778	0.695652	0
P02768	sp|P02768|ALBU_HUMAN Serum albumin OS=Homo sapiens OX=9606 GN=ALB PE=1 SV=2	18	3	TRUE	FALSE	TRUE	FALSE	TRUE	FALSE	FALSE	2	1	54	2	0.0555556	0
Q96JD6	sp|Q96JD6|AKCL2_HUMAN 1,5-anhydro-D-fructose reductase OS=Homo sapiens OX=9606 GN=AKR1E2 PE=1 SV=2	32	1	FALSE	FALSE	FALSE	FALSE	FALSE	FALSE	FALSE	0	1	1	0	1	0
Q29865	sp|Q29865|1C18_HUMAN HLA class I histocompatibility antigen, Cw-18 alpha chain OS=Homo sapiens OX=9606 GN=HLA-C PE=1 SV=1	46	4	FALSE	FALSE	FALSE	FALSE	FALSE	FALSE	FALSE	2	2	0	1	2	0
Q13155	sp|Q13155|AIMP2_HUMAN Aminoacyl tRNA synthase complex-interacting multifunctional protein 2 OS=Homo sapiens OX=9606 GN=AIMP2 PE=1 SV=2	30	6	FALSE	FALSE	FALSE	FALSE	TRUE	FALSE	FALSE	5	1	11	5	0.545455	0
Q8TF27	sp|Q8TF27|AGA11_HUMAN Arf-GAP with GTPase, ANK repeat and PH domain-containing protein 11 OS=Homo sapiens OX=9606 GN=AGAP11 PE=2 SV=2	99	33	FALSE	FALSE	FALSE	FALSE	FALSE	FALSE	FALSE	9	24	13	0.375	2.53846	0
Q9BV10	sp|Q9BV10|ALG12_HUMAN Dol-P-Man:Man(7)GlcNAc(2)-PP-Dol alpha-1,6-mannosyltransferase OS=Homo sapiens OX=9606 GN=ALG12 PE=1 SV=1	49	0	TRUE	TRUE	FALSE	FALSE	FALSE	FALSE	FALSE	0	0	5	0	0	0
Q8TD30	sp|Q8TD30|ALAT2_HUMAN Alanine aminotransferase 2 OS=Homo sapiens OX=9606 GN=GPT2 PE=1 SV=1	49	8	FALSE	FALSE	FALSE	FALSE	FALSE	FALSE	FALSE	1	7	3	0.142857	2.66667	0
Q9H8Y5	sp|Q9H8Y5|ANKZ1_HUMAN Ankyrin repeat and zinc finger domain-containing protein 1 OS=Homo sapiens OX=9606 GN=ANKZF1 PE=1 SV=1	70	29	FALSE	FALSE	FALSE	FALSE	FALSE	FALSE	FALSE	12	17	20	0.705882	1.45	0
Q8N8V4	sp|Q8N8V4|ANS4B_HUMAN Ankyrin repeat and SAM domain-containing protein 4B OS=Homo sapiens OX=9606 GN=ANKS4B PE=1 SV=2	44	1	FALSE	FALSE	FALSE	FALSE	FALSE	FALSE	FALSE	0	1	10	0	0.1	0
Q96LA8	sp|Q96LA8|ANM6_HUMAN Protein arginine N-methyltransferase 6 OS=Homo sapiens OX=9606 GN=PRMT6 PE=1 SV=1	35	2	FALSE	FALSE	FALSE	FALSE	FALSE	FALSE	FALSE	1	1	5	1	0.4	0
O95342	sp|O95342|ABCBB_HUMAN Bile salt export pump OS=Homo sapiens OX=9606 GN=ABCB11 PE=1 SV=2	156	8	TRUE	TRUE	TRUE	FALSE	FALSE	FALSE	FALSE	4	4	15	1	0.533333	0
P10316	sp|P10316|1A69_HUMAN HLA class I histocompatibility antigen, A-69 alpha chain OS=Homo sapiens OX=9606 GN=HLA-A PE=1 SV=2	55	4	FALSE	FALSE	FALSE	FALSE	FALSE	FALSE	FALSE	3	1	0	3	2	0
P30485	sp|P30485|1B47_HUMAN HLA class I histocompatibility antigen, B-47 alpha chain OS=Homo sapiens OX=9606 GN=HLA-B PE=1 SV=1	54	1	FALSE	FALSE	FALSE	FALSE	FALSE	FALSE	FALSE	1	0	0	2	2	0
Q8N2K0	sp|Q8N2K0|ABD12_HUMAN Monoacylglycerol lipase ABHD12 OS=Homo sapiens OX=9606 GN=ABHD12 PE=1 SV=2	30	0	TRUE	FALSE	TRUE	FALSE	FALSE	FALSE	FALSE	0	0	11	0	0	0
Q9UM73	sp|Q9UM73|ALK_HUMAN ALK tyrosine kinase receptor OS=Homo sapiens OX=9606 GN=ALK PE=1 SV=3	199	57	TRUE	TRUE	TRUE	FALSE	TRUE	FALSE	FALSE	22	35	30	0.628571	1.9	0
Q8IZ07	sp|Q8IZ07|AN13A_HUMAN Ankyrin repeat domain-containing protein 13A OS=Homo sapiens OX=9606 GN=ANKRD13A PE=1 SV=3	72	10	TRUE	FALSE	FALSE	FALSE	FALSE	FALSE	FALSE	5	5	13	1	0.769231	0
P55789	sp|P55789|ALR_HUMAN FAD-linked sulfhydryl oxidase ALR OS=Homo sapiens OX=9606 GN=GFER PE=1 SV=2	17	6	TRUE	FALSE	FALSE	FALSE	FALSE	FALSE	FALSE	3	3	4	1	1.5	0
P31751	sp|P31751|AKT2_HUMAN RAC-beta serine/threonine-protein kinase OS=Homo sapiens OX=9606 GN=AKT2 PE=1 SV=2	36	9	TRUE	FALSE	FALSE	FALSE	TRUE	FALSE	FALSE	6	3	28	2	0.321429	0
Q9UQN3	sp|Q9UQN3|CHM2B_HUMAN Charged multivesicular body protein 2b OS=Homo sapiens OX=9606 GN=CHMP2B PE=1 SV=1	20	7	TRUE	FALSE	FALSE	FALSE	FALSE	FALSE	FALSE	3	4	12	0.75	0.583333	0
Q9NX46	sp|Q9NX46|ARHL2_HUMAN ADP-ribose glycohydrolase ARH3 OS=Homo sapiens OX=9606 GN=ADPRHL2 PE=1 SV=1	44	1	FALSE	FALSE	FALSE	FALSE	FALSE	FALSE	FALSE	0	1	3	0	0.333333	0
H3BNL8	sp|H3BNL8|ARMD2_HUMAN Armadillo-like helical domain-containing protein 2 OS=Homo sapiens OX=9606 GN=ARMH2 PE=4 SV=1	24	0	FALSE	FALSE	FALSE	FALSE	FALSE	FALSE	FALSE	0	0	0	0	2	0
Q9UNE7	sp|Q9UNE7|CHIP_HUMAN E3 ubiquitin-protein ligase CHIP OS=Homo sapiens OX=9606 GN=STUB1 PE=1 SV=2	15	0	FALSE	FALSE	FALSE	FALSE	FALSE	FALSE	FALSE	0	0	10	0	0	0
Q9Y689	sp|Q9Y689|ARL5A_HUMAN ADP-ribosylation factor-like protein 5A OS=Homo sapiens OX=9606 GN=ARL5A PE=1 SV=1	25	0	FALSE	FALSE	FALSE	FALSE	FALSE	FALSE	FALSE	0	0	1	0	0	0
Q5T9G4	sp|Q5T9G4|ARM12_HUMAN Armadillo repeat-containing protein 12 OS=Homo sapiens OX=9606 GN=ARMC12 PE=2 SV=1	35	2	FALSE	FALSE	FALSE	FALSE	FALSE	FALSE	FALSE	0	2	5	0	0.4	0
Q7L4S7	sp|Q7L4S7|ARMX6_HUMAN Protein ARMCX6 OS=Homo sapiens OX=9606 GN=ARMCX6 PE=2 SV=1	33	4	TRUE	FALSE	FALSE	FALSE	FALSE	FALSE	FALSE	2	2	1	1	4	0
Q5H9R4	sp|Q5H9R4|ARMX4_HUMAN Armadillo repeat-containing X-linked protein 4 OS=Homo sapiens OX=9606 GN=ARMCX4 PE=2 SV=2	53	37	TRUE	TRUE	FALSE	FALSE	FALSE	FALSE	FALSE	28	9	7	3.11111	5.28571	0
P20073	sp|P20073|ANXA7_HUMAN Annexin A7 OS=Homo sapiens OX=9606 GN=ANXA7 PE=1 SV=3	60	5	TRUE	FALSE	FALSE	FALSE	FALSE	FALSE	FALSE	2	3	10	0.666667	0.5	0
Q96JM3	sp|Q96JM3|CHAP1_HUMAN Chromosome alignment-maintaining phosphoprotein 1 OS=Homo sapiens OX=9606 GN=CHAMP1 PE=1 SV=2	41	31	FALSE	FALSE	FALSE	FALSE	TRUE	FALSE	FALSE	12	19	98	0.631579	0.316327	0
P35626	sp|P35626|ARBK2_HUMAN Beta-adrenergic receptor kinase 2 OS=Homo sapiens OX=9606 GN=GRK3 PE=1 SV=2	55	12	FALSE	FALSE	FALSE	FALSE	FALSE	FALSE	FALSE	5	7	17	0.714286	0.705882	0
Q8N726	sp|Q8N726|ARF_HUMAN Tumor suppressor ARF OS=Homo sapiens OX=9606 GN=CDKN2A PE=1 SV=2	5	4	FALSE	FALSE	FALSE	FALSE	FALSE	FALSE	FALSE	1	3	2	0.333333	2	0
Q8IUR7	sp|Q8IUR7|ARMC8_HUMAN Armadillo repeat-containing protein 8 OS=Homo sapiens OX=9606 GN=ARMC8 PE=1 SV=2	78	6	TRUE	FALSE	FALSE	FALSE	FALSE	FALSE	FALSE	2	4	7	0.5	0.857143	0
Q9Y4B4	sp|Q9Y4B4|ARIP4_HUMAN Helicase ARIP4 OS=Homo sapiens OX=9606 GN=RAD54L2 PE=1 SV=4	182	109	FALSE	FALSE	FALSE	FALSE	FALSE	FALSE	TRUE	35	74	28	0.472973	3.89286	0
Q96C12	sp|Q96C12|ARMC5_HUMAN Armadillo repeat-containing protein 5 OS=Homo sapiens OX=9606 GN=ARMC5 PE=1 SV=2	100	29	FALSE	FALSE	FALSE	FALSE	FALSE	FALSE	FALSE	7	22	6	0.318182	4.83333	0
Q96CF2	sp|Q96CF2|CHM4C_HUMAN Charged multivesicular body protein 4c OS=Homo sapiens OX=9606 GN=CHMP4C PE=1 SV=1	23	9	FALSE	FALSE	FALSE	FALSE	TRUE	FALSE	FALSE	1	8	6	0.125	1.5	0
P35858	sp|P35858|ALS_HUMAN Insulin-like growth factor-binding protein complex acid labile subunit OS=Homo sapiens OX=9606 GN=IGFALS PE=1 SV=1	51	0	TRUE	TRUE	TRUE	FALSE	FALSE	FALSE	FALSE	0	0	5	0	0	0
Q9BXX3	sp|Q9BXX3|AN30A_HUMAN Ankyrin repeat domain-containing protein 30A OS=Homo sapiens OX=9606 GN=ANKRD30A PE=2 SV=3	163	47	FALSE	FALSE	FALSE	FALSE	FALSE	FALSE	FALSE	20	27	18	0.740741	2.61111	0
O43633	sp|O43633|CHM2A_HUMAN Charged multivesicular body protein 2a OS=Homo sapiens OX=9606 GN=CHMP2A PE=1 SV=1	6	0	TRUE	FALSE	FALSE	FALSE	FALSE	FALSE	FALSE	0	0	13	0	0	0
P27540	sp|P27540|ARNT_HUMAN Aryl hydrocarbon receptor nuclear translocator OS=Homo sapiens OX=9606 GN=ARNT PE=1 SV=1	129	71	FALSE	FALSE	FALSE	FALSE	FALSE	FALSE	FALSE	33	38	15	0.868421	4.73333	0
Q9UJ72	sp|Q9UJ72|ANX10_HUMAN Annexin A10 OS=Homo sapiens OX=9606 GN=ANXA10 PE=1 SV=3	21	0	FALSE	FALSE	FALSE	FALSE	FALSE	FALSE	FALSE	0	0	9	0	0	0
Q9Y4X5	sp|Q9Y4X5|ARI1_HUMAN E3 ubiquitin-protein ligase ARIH1 OS=Homo sapiens OX=9606 GN=ARIH1 PE=1 SV=2	40	7	FALSE	FALSE	FALSE	FALSE	FALSE	FALSE	FALSE	3	4	6	0.75	1.16667	0
Q9H2X0	sp|Q9H2X0|CHRD_HUMAN Chordin OS=Homo sapiens OX=9606 GN=CHRD PE=1 SV=2	98	23	TRUE	FALSE	TRUE	FALSE	FALSE	FALSE	FALSE	7	16	5	0.4375	4.6	0
Q5VV41	sp|Q5VV41|ARHGG_HUMAN Rho guanine nucleotide exchange factor 16 OS=Homo sapiens OX=9606 GN=ARHGEF16 PE=1 SV=1	65	20	FALSE	FALSE	FALSE	FALSE	FALSE	FALSE	FALSE	6	14	27	0.428571	0.740741	0
Q9UH62	sp|Q9UH62|ARMX3_HUMAN Armadillo repeat-containing X-linked protein 3 OS=Homo sapiens OX=9606 GN=ARMCX3 PE=1 SV=1	29	5	TRUE	FALSE	FALSE	FALSE	FALSE	FALSE	FALSE	3	2	11	1.5	0.454545	0
Q7LBR1	sp|Q7LBR1|CHM1B_HUMAN Charged multivesicular body protein 1b OS=Homo sapiens OX=9606 GN=CHMP1B PE=1 SV=1	23	11	TRUE	FALSE	FALSE	FALSE	FALSE	FALSE	FALSE	8	3	5	2.66667	2.2	0
Q9BTT0	sp|Q9BTT0|AN32E_HUMAN Acidic leucine-rich nuclear phosphoprotein 32 family member E OS=Homo sapiens OX=9606 GN=ANP32E PE=1 SV=1	15	1	FALSE	FALSE	FALSE	FALSE	TRUE	FALSE	FALSE	0	1	6	0	0.166667	0
Q0P5N6	sp|Q0P5N6|ARL16_HUMAN ADP-ribosylation factor-like protein 16 OS=Homo sapiens OX=9606 GN=ARL16 PE=1 SV=1	27	0	FALSE	FALSE	FALSE	FALSE	FALSE	FALSE	FALSE	0	0	0	0	2	0
P49418	sp|P49418|AMPH_HUMAN Amphiphysin OS=Homo sapiens OX=9606 GN=AMPH PE=1 SV=1	69	51	FALSE	FALSE	FALSE	FALSE	FALSE	FALSE	FALSE	30	21	27	1.42857	1.88889	0
Q8N7S6	sp|Q8N7S6|ARI2O_HUMAN Uncharacterized protein ARIH2OS OS=Homo sapiens OX=9606 GN=ARIH2OS PE=2 SV=1	37	12	TRUE	TRUE	FALSE	FALSE	FALSE	FALSE	FALSE	7	5	5	1.4	2.4	0
O43529	sp|O43529|CHSTA_HUMAN Carbohydrate sulfotransferase 10 OS=Homo sapiens OX=9606 GN=CHST10 PE=1 SV=1	28	4	TRUE	TRUE	TRUE	FALSE	FALSE	FALSE	FALSE	3	1	3	3	1.33333	0
Q9H6L4	sp|Q9H6L4|ARMC7_HUMAN Armadillo repeat-containing protein 7 OS=Homo sapiens OX=9606 GN=ARMC7 PE=1 SV=1	23	3	FALSE	FALSE	FALSE	FALSE	FALSE	FALSE	FALSE	0	3	1	0	3	0
Q6UX46	sp|Q6UX46|ALKL2_HUMAN ALK and LTK ligand 2 OS=Homo sapiens OX=9606 GN=ALKAL2 PE=1 SV=2	9	1	TRUE	TRUE	FALSE	FALSE	FALSE	FALSE	FALSE	0	1	0	0	2	0
Q9BUX1	sp|Q9BUX1|CHAC1_HUMAN Glutathione-specific gamma-glutamylcyclotransferase 1 OS=Homo sapiens OX=9606 GN=CHAC1 PE=1 SV=3	20	7	FALSE	FALSE	FALSE	FALSE	FALSE	FALSE	FALSE	3	4	3	0.75	2.33333	0
Q9HBZ2	sp|Q9HBZ2|ARNT2_HUMAN Aryl hydrocarbon receptor nuclear translocator 2 OS=Homo sapiens OX=9606 GN=ARNT2 PE=1 SV=2	122	58	FALSE	FALSE	FALSE	FALSE	FALSE	FALSE	TRUE	16	42	3	0.380952	19.3333	0
P15882	sp|P15882|CHIN_HUMAN N-chimaerin OS=Homo sapiens OX=9606 GN=CHN1 PE=1 SV=3	35	7	FALSE	FALSE	FALSE	FALSE	TRUE	FALSE	FALSE	4	3	18	1.33333	0.388889	0
Q86W74	sp|Q86W74|ANR46_HUMAN Ankyrin repeat domain-containing protein 46 OS=Homo sapiens OX=9606 GN=ANKRD46 PE=1 SV=1	29	0	TRUE	TRUE	FALSE	FALSE	FALSE	FALSE	FALSE	0	0	1	0	0	0
O43488	sp|O43488|ARK72_HUMAN Aflatoxin B1 aldehyde reductase member 2 OS=Homo sapiens OX=9606 GN=AKR7A2 PE=1 SV=3	32	4	TRUE	FALSE	FALSE	FALSE	FALSE	FALSE	FALSE	0	4	10	0	0.4	0
Q9Y3E7	sp|Q9Y3E7|CHMP3_HUMAN Charged multivesicular body protein 3 OS=Homo sapiens OX=9606 GN=CHMP3 PE=1 SV=3	15	1	TRUE	FALSE	FALSE	FALSE	FALSE	FALSE	FALSE	0	1	7	0	0.142857	0
P78540	sp|P78540|ARGI2_HUMAN Arginase-2, mitochondrial OS=Homo sapiens OX=9606 GN=ARG2 PE=1 SV=1	45	4	FALSE	FALSE	FALSE	FALSE	FALSE	FALSE	FALSE	1	3	5	0.333333	0.8	0
A5YM69	sp|A5YM69|ARG35_HUMAN Rho guanine nucleotide exchange factor 35 OS=Homo sapiens OX=9606 GN=ARHGEF35 PE=1 SV=1	45	26	FALSE	FALSE	FALSE	FALSE	FALSE	FALSE	FALSE	10	16	17	0.625	1.52941	0
A6NC57	sp|A6NC57|ANR62_HUMAN Ankyrin repeat domain-containing protein 62 OS=Homo sapiens OX=9606 GN=ANKRD62 PE=2 SV=4	98	11	FALSE	FALSE	FALSE	FALSE	FALSE	FALSE	FALSE	4	7	11	0.571429	1	0
P47895	sp|P47895|AL1A3_HUMAN Aldehyde dehydrogenase family 1 member A3 OS=Homo sapiens OX=9606 GN=ALDH1A3 PE=1 SV=2	45	2	TRUE	FALSE	FALSE	FALSE	FALSE	FALSE	FALSE	2	0	11	2	0.181818	0
Q13794	sp|Q13794|APR_HUMAN Phorbol-12-myristate-13-acetate-induced protein 1 OS=Homo sapiens OX=9606 GN=PMAIP1 PE=1 SV=1	4	0	FALSE	FALSE	FALSE	FALSE	FALSE	FALSE	FALSE	0	0	1	0	0	0
P10809	sp|P10809|CH60_HUMAN 60 kDa heat shock protein, mitochondrial OS=Homo sapiens OX=9606 GN=HSPD1 PE=1 SV=2	19	4	TRUE	FALSE	FALSE	FALSE	FALSE	FALSE	FALSE	3	1	46	3	0.0869565	0
Q9UHK6	sp|Q9UHK6|AMACR_HUMAN Alpha-methylacyl-CoA racemase OS=Homo sapiens OX=9606 GN=AMACR PE=1 SV=2	39	2	FALSE	FALSE	FALSE	FALSE	FALSE	FALSE	FALSE	1	1	2	1	1	0
Q9NVT9	sp|Q9NVT9|ARMC1_HUMAN Armadillo repeat-containing protein 1 OS=Homo sapiens OX=9606 GN=ARMC1 PE=1 SV=1	31	5	FALSE	FALSE	FALSE	FALSE	FALSE	FALSE	FALSE	3	2	11	1.5	0.454545	0
P23109	sp|P23109|AMPD1_HUMAN AMP deaminase 1 OS=Homo sapiens OX=9606 GN=AMPD1 PE=1 SV=2	89	18	FALSE	FALSE	FALSE	FALSE	FALSE	FALSE	FALSE	6	12	10	0.5	1.8	0
Q9NWB6	sp|Q9NWB6|ARGL1_HUMAN Arginine and glutamate-rich protein 1 OS=Homo sapiens OX=9606 GN=ARGLU1 PE=1 SV=1	22	21	FALSE	FALSE	FALSE	FALSE	FALSE	FALSE	FALSE	4	17	12	0.235294	1.75	0
P56377	sp|P56377|AP1S2_HUMAN AP-1 complex subunit sigma-2 OS=Homo sapiens OX=9606 GN=AP1S2 PE=1 SV=1	11	0	FALSE	FALSE	FALSE	FALSE	FALSE	FALSE	FALSE	0	0	5	0	0	0
Q99856	sp|Q99856|ARI3A_HUMAN AT-rich interactive domain-containing protein 3A OS=Homo sapiens OX=9606 GN=ARID3A PE=1 SV=2	53	35	FALSE	FALSE	FALSE	FALSE	FALSE	FALSE	FALSE	10	25	18	0.4	1.94444	0
Q9NVJ2	sp|Q9NVJ2|ARL8B_HUMAN ADP-ribosylation factor-like protein 8B OS=Homo sapiens OX=9606 GN=ARL8B PE=1 SV=1	18	0	TRUE	FALSE	FALSE	FALSE	FALSE	FALSE	FALSE	0	0	2	0	0	0
Q5H913	sp|Q5H913|AR13A_HUMAN ADP-ribosylation factor-like protein 13A OS=Homo sapiens OX=9606 GN=ARL13A PE=2 SV=2	44	15	FALSE	FALSE	FALSE	FALSE	FALSE	FALSE	TRUE	4	11	1	0.363636	15	0
A6NH57	sp|A6NH57|ARL5C_HUMAN Putative ADP-ribosylation factor-like protein 5C OS=Homo sapiens OX=9606 GN=ARL5C PE=3 SV=4	23	0	FALSE	FALSE	FALSE	FALSE	FALSE	FALSE	FALSE	0	0	2	0	0	0
P0C7Q2	sp|P0C7Q2|ARMS2_HUMAN Age-related maculopathy susceptibility protein 2 OS=Homo sapiens OX=9606 GN=ARMS2 PE=2 SV=1	20	2	FALSE	FALSE	FALSE	FALSE	FALSE	FALSE	FALSE	1	1	0	1	2	0
Q9Y4C5	sp|Q9Y4C5|CHST2_HUMAN Carbohydrate sulfotransferase 2 OS=Homo sapiens OX=9606 GN=CHST2 PE=1 SV=2	47	11	TRUE	FALSE	TRUE	FALSE	FALSE	FALSE	FALSE	3	8	1	0.375	11	0
Q7Z628	sp|Q7Z628|ARHG8_HUMAN Neuroepithelial cell-transforming gene 1 protein OS=Homo sapiens OX=9606 GN=NET1 PE=1 SV=1	58	29	FALSE	FALSE	FALSE	FALSE	FALSE	FALSE	FALSE	9	20	27	0.45	1.07407	0
P05089	sp|P05089|ARGI1_HUMAN Arginase-1 OS=Homo sapiens OX=9606 GN=ARG1 PE=1 SV=2	30	0	TRUE	FALSE	FALSE	FALSE	FALSE	FALSE	FALSE	0	0	14	0	0	0
Q8N4T4	sp|Q8N4T4|ARG39_HUMAN Rho guanine nucleotide exchange factor 39 OS=Homo sapiens OX=9606 GN=ARHGEF39 PE=1 SV=1	33	3	TRUE	TRUE	FALSE	FALSE	FALSE	FALSE	FALSE	1	2	2	0.5	1.5	0
Q13023	sp|Q13023|AKAP6_HUMAN A-kinase anchor protein 6 OS=Homo sapiens OX=9606 GN=AKAP6 PE=1 SV=3	414	187	FALSE	FALSE	FALSE	FALSE	FALSE	FALSE	TRUE	59	128	29	0.460938	6.44828	0
P04424	sp|P04424|ARLY_HUMAN Argininosuccinate lyase OS=Homo sapiens OX=9606 GN=ASL PE=1 SV=4	56	1	TRUE	FALSE	FALSE	FALSE	FALSE	FALSE	FALSE	0	1	6	0	0.166667	0
Q9P291	sp|Q9P291|ARMX1_HUMAN Armadillo repeat-containing X-linked protein 1 OS=Homo sapiens OX=9606 GN=ARMCX1 PE=1 SV=1	55	21	TRUE	FALSE	FALSE	FALSE	FALSE	FALSE	FALSE	9	12	4	0.75	5.25	0
Q86TY3	sp|Q86TY3|ARMD4_HUMAN Armadillo-like helical domain-containing protein 4 OS=Homo sapiens OX=9606 GN=ARMH4 PE=1 SV=1	148	140	TRUE	TRUE	TRUE	FALSE	FALSE	FALSE	FALSE	75	65	6	1.15385	23.3333	0
Q9UPS8	sp|Q9UPS8|ANR26_HUMAN Ankyrin repeat domain-containing protein 26 OS=Homo sapiens OX=9606 GN=ANKRD26 PE=1 SV=4	178	73	FALSE	FALSE	FALSE	FALSE	FALSE	FALSE	FALSE	30	43	37	0.697674	1.97297	0
P59074	sp|P59074|CHM4P_HUMAN Putative charged multivesicular body protein 4B-like protein CHMP4BP1 OS=Homo sapiens OX=9606 GN=CHMP4BP1 PE=5 SV=1	19	6	FALSE	FALSE	FALSE	FALSE	FALSE	FALSE	FALSE	3	3	0	1	2	0
O94989	sp|O94989|ARHGF_HUMAN Rho guanine nucleotide exchange factor 15 OS=Homo sapiens OX=9606 GN=ARHGEF15 PE=1 SV=4	117	62	FALSE	FALSE	FALSE	FALSE	TRUE	FALSE	TRUE	25	37	17	0.675676	3.64706	0
Q6NXE6	sp|Q6NXE6|ARMC6_HUMAN Armadillo repeat-containing protein 6 OS=Homo sapiens OX=9606 GN=ARMC6 PE=1 SV=2	43	11	FALSE	FALSE	FALSE	FALSE	FALSE	FALSE	FALSE	3	8	12	0.375	0.916667	0
O15335	sp|O15335|CHAD_HUMAN Chondroadherin OS=Homo sapiens OX=9606 GN=CHAD PE=1 SV=2	38	8	TRUE	TRUE	FALSE	TRUE	FALSE	FALSE	FALSE	3	5	0	0.6	2	0
Q8N2F6	sp|Q8N2F6|ARM10_HUMAN Armadillo repeat-containing protein 10 OS=Homo sapiens OX=9606 GN=ARMC10 PE=1 SV=1	37	1	TRUE	TRUE	FALSE	FALSE	FALSE	FALSE	FALSE	0	1	9	0	0.111111	0
O95076	sp|O95076|ALX3_HUMAN Homeobox protein aristaless-like 3 OS=Homo sapiens OX=9606 GN=ALX3 PE=1 SV=2	40	12	FALSE	FALSE	FALSE	FALSE	FALSE	FALSE	FALSE	4	8	5	0.5	2.4	0
Q13795	sp|Q13795|ARFRP_HUMAN ADP-ribosylation factor-related protein 1 OS=Homo sapiens OX=9606 GN=ARFRP1 PE=1 SV=1	26	0	FALSE	FALSE	FALSE	FALSE	FALSE	FALSE	FALSE	0	0	2	0	0	0
Q96IL0	sp|Q96IL0|APOP1_HUMAN Apoptogenic protein 1, mitochondrial OS=Homo sapiens OX=9606 GN=APOPT1 PE=2 SV=3	18	5	FALSE	FALSE	FALSE	FALSE	FALSE	FALSE	FALSE	2	3	0	0.666667	2	0
Q9NP61	sp|Q9NP61|ARFG3_HUMAN ADP-ribosylation factor GTPase-activating protein 3 OS=Homo sapiens OX=9606 GN=ARFGAP3 PE=1 SV=1	67	37	FALSE	FALSE	FALSE	FALSE	FALSE	FALSE	FALSE	12	25	45	0.48	0.822222	0
Q7Z3E5	sp|Q7Z3E5|ARMC9_HUMAN LisH domain-containing protein ARMC9 OS=Homo sapiens OX=9606 GN=ARMC9 PE=1 SV=3	101	42	TRUE	FALSE	FALSE	FALSE	FALSE	FALSE	FALSE	20	22	10	0.909091	4.2	0
Q8IVW1	sp|Q8IVW1|ARL17_HUMAN ADP-ribosylation factor-like protein 17 OS=Homo sapiens OX=9606 GN=ARL17A PE=2 SV=2	27	2	FALSE	FALSE	FALSE	FALSE	FALSE	FALSE	FALSE	0	2	4	0	0.5	0
Q9BY43	sp|Q9BY43|CHM4A_HUMAN Charged multivesicular body protein 4a OS=Homo sapiens OX=9606 GN=CHMP4A PE=1 SV=3	20	3	FALSE	FALSE	FALSE	FALSE	FALSE	FALSE	FALSE	1	2	2	0.5	1.5	0
Q9H993	sp|Q9H993|ARMT1_HUMAN Protein-glutamate O-methyltransferase OS=Homo sapiens OX=9606 GN=ARMT1 PE=1 SV=1	45	1	FALSE	FALSE	FALSE	FALSE	FALSE	FALSE	FALSE	0	1	9	0	0.111111	0
O95992	sp|O95992|CH25H_HUMAN Cholesterol 25-hydroxylase OS=Homo sapiens OX=9606 GN=CH25H PE=1 SV=1	35	1	TRUE	FALSE	TRUE	FALSE	FALSE	FALSE	FALSE	0	1	0	0	2	0
Q14865	sp|Q14865|ARI5B_HUMAN AT-rich interactive domain-containing protein 5B OS=Homo sapiens OX=9606 GN=ARID5B PE=1 SV=3	149	99	FALSE	FALSE	FALSE	FALSE	FALSE	FALSE	FALSE	26	73	32	0.356164	3.09375	0
Q6UXH0	sp|Q6UXH0|ANGL8_HUMAN Angiopoietin-like protein 8 OS=Homo sapiens OX=9606 GN=ANGPTL8 PE=1 SV=1	16	3	TRUE	TRUE	FALSE	FALSE	FALSE	FALSE	FALSE	1	2	2	0.5	1.5	0
Q6NUI6	sp|Q6NUI6|CHADL_HUMAN Chondroadherin-like protein OS=Homo sapiens OX=9606 GN=CHADL PE=1 SV=2	52	9	TRUE	TRUE	TRUE	FALSE	FALSE	FALSE	FALSE	5	4	1	1.25	9	0
Q9BXX2	sp|Q9BXX2|AN30B_HUMAN Ankyrin repeat domain-containing protein 30B OS=Homo sapiens OX=9606 GN=ANKRD30B PE=2 SV=3	184	65	FALSE	FALSE	FALSE	FALSE	FALSE	FALSE	FALSE	29	36	17	0.805556	3.82353	0
Q7Z5J8	sp|Q7Z5J8|ANKAR_HUMAN Ankyrin and armadillo repeat-containing protein OS=Homo sapiens OX=9606 GN=ANKAR PE=2 SV=3	167	6	TRUE	TRUE	FALSE	FALSE	FALSE	FALSE	FALSE	0	6	5	0	1.2	0
Q9NXW9	sp|Q9NXW9|ALKB4_HUMAN Alpha-ketoglutarate-dependent dioxygenase alkB homolog 4 OS=Homo sapiens OX=9606 GN=ALKBH4 PE=1 SV=1	29	3	FALSE	FALSE	FALSE	FALSE	FALSE	FALSE	FALSE	0	3	3	0	1	0
Q5T2S8	sp|Q5T2S8|ARMC4_HUMAN Armadillo repeat-containing protein 4 OS=Homo sapiens OX=9606 GN=ARMC4 PE=1 SV=1	116	19	FALSE	FALSE	FALSE	FALSE	FALSE	FALSE	FALSE	6	13	3	0.461538	6.33333	0
Q9UNK9	sp|Q9UNK9|ANGE1_HUMAN Protein angel homolog 1 OS=Homo sapiens OX=9606 GN=ANGEL1 PE=1 SV=1	66	15	FALSE	FALSE	FALSE	FALSE	FALSE	FALSE	FALSE	4	11	9	0.363636	1.66667	0
P29374	sp|P29374|ARI4A_HUMAN AT-rich interactive domain-containing protein 4A OS=Homo sapiens OX=9606 GN=ARID4A PE=1 SV=3	135	93	FALSE	FALSE	FALSE	FALSE	FALSE	FALSE	FALSE	31	62	57	0.5	1.63158	0
Q8NDY3	sp|Q8NDY3|ARHL1_HUMAN [Protein ADP-ribosylarginine] hydrolase-like protein 1 OS=Homo sapiens OX=9606 GN=ADPRHL1 PE=2 SV=1	34	0	FALSE	FALSE	FALSE	FALSE	FALSE	FALSE	FALSE	0	0	2	0	0	0
O14757	sp|O14757|CHK1_HUMAN Serine/threonine-protein kinase Chk1 OS=Homo sapiens OX=9606 GN=CHEK1 PE=1 SV=2	25	2	TRUE	FALSE	FALSE	FALSE	TRUE	FALSE	FALSE	1	1	30	1	0.0666667	0
Q7LGC8	sp|Q7LGC8|CHST3_HUMAN Carbohydrate sulfotransferase 3 OS=Homo sapiens OX=9606 GN=CHST3 PE=1 SV=3	44	3	TRUE	TRUE	TRUE	FALSE	FALSE	FALSE	FALSE	2	1	2	2	1.5	0
P84077	sp|P84077|ARF1_HUMAN ADP-ribosylation factor 1 OS=Homo sapiens OX=9606 GN=ARF1 PE=1 SV=2	13	0	TRUE	FALSE	FALSE	FALSE	FALSE	FALSE	FALSE	0	0	7	0	0	0
Q96PC3	sp|Q96PC3|AP1S3_HUMAN AP-1 complex subunit sigma-3 OS=Homo sapiens OX=9606 GN=AP1S3 PE=1 SV=1	14	1	FALSE	FALSE	FALSE	FALSE	FALSE	FALSE	FALSE	0	1	3	0	0.333333	0
P36405	sp|P36405|ARL3_HUMAN ADP-ribosylation factor-like protein 3 OS=Homo sapiens OX=9606 GN=ARL3 PE=1 SV=2	12	0	TRUE	FALSE	FALSE	FALSE	FALSE	FALSE	FALSE	0	0	8	0	0	0
Q9NVM4	sp|Q9NVM4|ANM7_HUMAN Protein arginine N-methyltransferase 7 OS=Homo sapiens OX=9606 GN=PRMT7 PE=1 SV=1	75	4	FALSE	FALSE	FALSE	FALSE	FALSE	FALSE	FALSE	2	2	3	1	1.33333	0
Q9Y243	sp|Q9Y243|AKT3_HUMAN RAC-gamma serine/threonine-protein kinase OS=Homo sapiens OX=9606 GN=AKT3 PE=1 SV=1	43	10	FALSE	FALSE	FALSE	FALSE	TRUE	FALSE	FALSE	8	2	18	4	0.555556	0
Q6Q788	sp|Q6Q788|APOA5_HUMAN Apolipoprotein A-V OS=Homo sapiens OX=9606 GN=APOA5 PE=1 SV=1	35	11	TRUE	FALSE	FALSE	FALSE	TRUE	FALSE	FALSE	5	6	2	0.833333	5.5	0
Q96DR7	sp|Q96DR7|ARHGQ_HUMAN Rho guanine nucleotide exchange factor 26 OS=Homo sapiens OX=9606 GN=ARHGEF26 PE=1 SV=4	122	55	FALSE	FALSE	FALSE	FALSE	FALSE	FALSE	FALSE	17	38	28	0.447368	1.96429	0
Q7LFX5	sp|Q7LFX5|CHSTF_HUMAN Carbohydrate sulfotransferase 15 OS=Homo sapiens OX=9606 GN=CHST15 PE=1 SV=1	62	10	TRUE	TRUE	TRUE	FALSE	FALSE	FALSE	FALSE	5	5	8	1	1.25	0
Q9NRB3	sp|Q9NRB3|CHSTC_HUMAN Carbohydrate sulfotransferase 12 OS=Homo sapiens OX=9606 GN=CHST12 PE=2 SV=2	41	13	FALSE	FALSE	TRUE	FALSE	FALSE	FALSE	FALSE	3	10	3	0.3	4.33333	0
Q96KC2	sp|Q96KC2|ARL5B_HUMAN ADP-ribosylation factor-like protein 5B OS=Homo sapiens OX=9606 GN=ARL5B PE=1 SV=1	25	0	FALSE	FALSE	FALSE	FALSE	FALSE	FALSE	FALSE	0	0	0	0	2	0
Q13231	sp|Q13231|CHIT1_HUMAN Chitotriosidase-1 OS=Homo sapiens OX=9606 GN=CHIT1 PE=1 SV=1	62	11	TRUE	TRUE	TRUE	FALSE	FALSE	FALSE	FALSE	3	8	2	0.375	5.5	0
Q69YU3	sp|Q69YU3|AN34A_HUMAN Ankyrin repeat domain-containing protein 34A OS=Homo sapiens OX=9606 GN=ANKRD34A PE=1 SV=2	56	22	FALSE	FALSE	FALSE	FALSE	FALSE	FALSE	FALSE	8	14	12	0.571429	1.83333	0
P40617	sp|P40617|ARL4A_HUMAN ADP-ribosylation factor-like protein 4A OS=Homo sapiens OX=9606 GN=ARL4A PE=1 SV=2	29	0	TRUE	FALSE	FALSE	FALSE	FALSE	FALSE	FALSE	0	0	1	0	0	0
Q92974	sp|Q92974|ARHG2_HUMAN Rho guanine nucleotide exchange factor 2 OS=Homo sapiens OX=9606 GN=ARHGEF2 PE=1 SV=4	75	30	FALSE	FALSE	FALSE	FALSE	TRUE	FALSE	FALSE	17	13	68	1.30769	0.441176	0
P49703	sp|P49703|ARL4D_HUMAN ADP-ribosylation factor-like protein 4D OS=Homo sapiens OX=9606 GN=ARL4D PE=1 SV=2	19	0	TRUE	FALSE	FALSE	FALSE	FALSE	FALSE	FALSE	0	0	2	0	0	0
Q8NE62	sp|Q8NE62|CHDH_HUMAN Choline dehydrogenase, mitochondrial OS=Homo sapiens OX=9606 GN=CHDH PE=1 SV=2	59	5	FALSE	FALSE	FALSE	FALSE	FALSE	FALSE	FALSE	2	3	3	0.666667	1.66667	0
O43307	sp|O43307|ARHG9_HUMAN Rho guanine nucleotide exchange factor 9 OS=Homo sapiens OX=9606 GN=ARHGEF9 PE=1 SV=3	34	8	FALSE	FALSE	FALSE	FALSE	FALSE	FALSE	FALSE	1	7	3	0.142857	2.66667	0
Q9HD42	sp|Q9HD42|CHM1A_HUMAN Charged multivesicular body protein 1a OS=Homo sapiens OX=9606 GN=CHMP1A PE=1 SV=1	22	8	TRUE	FALSE	FALSE	FALSE	FALSE	FALSE	FALSE	4	4	8	1	1	0
Q6P6B7	sp|Q6P6B7|ANR16_HUMAN Ankyrin repeat domain-containing protein 16 OS=Homo sapiens OX=9606 GN=ANKRD16 PE=1 SV=1	34	1	FALSE	FALSE	FALSE	FALSE	FALSE	FALSE	FALSE	0	1	1	0	1	0
Q86VW2	sp|Q86VW2|ARHGP_HUMAN Rho guanine nucleotide exchange factor 25 OS=Homo sapiens OX=9606 GN=ARHGEF25 PE=1 SV=2	60	34	TRUE	FALSE	FALSE	FALSE	FALSE	FALSE	FALSE	11	23	7	0.478261	4.85714	0
P52757	sp|P52757|CHIO_HUMAN Beta-chimaerin OS=Homo sapiens OX=9606 GN=CHN2 PE=1 SV=2	47	17	FALSE	FALSE	FALSE	FALSE	FALSE	FALSE	FALSE	7	10	10	0.7	1.7	0
Q96BM9	sp|Q96BM9|ARL8A_HUMAN ADP-ribosylation factor-like protein 8A OS=Homo sapiens OX=9606 GN=ARL8A PE=1 SV=1	18	0	TRUE	FALSE	FALSE	FALSE	FALSE	FALSE	FALSE	0	0	0	0	2	0
Q8IWZ3	sp|Q8IWZ3|ANKH1_HUMAN Ankyrin repeat and KH domain-containing protein 1 OS=Homo sapiens OX=9606 GN=ANKHD1 PE=1 SV=1	379	167	FALSE	FALSE	FALSE	FALSE	FALSE	FALSE	TRUE	61	106	63	0.575472	2.65079	0
Q8NFD5	sp|Q8NFD5|ARI1B_HUMAN AT-rich interactive domain-containing protein 1B OS=Homo sapiens OX=9606 GN=ARID1B PE=1 SV=2	288	183	FALSE	FALSE	FALSE	FALSE	FALSE	FALSE	TRUE	38	145	46	0.262069	3.97826	0
Q8IWX8	sp|Q8IWX8|CHERP_HUMAN Calcium homeostasis endoplasmic reticulum protein OS=Homo sapiens OX=9606 GN=CHERP PE=1 SV=3	58	36	FALSE	FALSE	FALSE	FALSE	FALSE	FALSE	TRUE	7	29	40	0.241379	0.9	0
Q6T311	sp|Q6T311|ARL9_HUMAN ADP-ribosylation factor-like protein 9 OS=Homo sapiens OX=9606 GN=ARL9 PE=2 SV=1	21	0	FALSE	FALSE	FALSE	FALSE	FALSE	FALSE	FALSE	0	0	1	0	0	0
O95376	sp|O95376|ARI2_HUMAN E3 ubiquitin-protein ligase ARIH2 OS=Homo sapiens OX=9606 GN=ARIH2 PE=1 SV=1	44	4	FALSE	FALSE	FALSE	FALSE	FALSE	FALSE	FALSE	2	2	8	1	0.5	0
Q7L311	sp|Q7L311|ARMX2_HUMAN Armadillo repeat-containing X-linked protein 2 OS=Homo sapiens OX=9606 GN=ARMCX2 PE=2 SV=1	66	37	TRUE	FALSE	FALSE	FALSE	FALSE	FALSE	FALSE	18	19	17	0.947368	2.17647	0
Q12774	sp|Q12774|ARHG5_HUMAN Rho guanine nucleotide exchange factor 5 OS=Homo sapiens OX=9606 GN=ARHGEF5 PE=1 SV=3	198	140	FALSE	FALSE	FALSE	FALSE	TRUE	FALSE	FALSE	49	91	77	0.538462	1.81818	0
Q70JA7	sp|Q70JA7|CHSS3_HUMAN Chondroitin sulfate synthase 3 OS=Homo sapiens OX=9606 GN=CHSY3 PE=2 SV=3	91	14	TRUE	TRUE	TRUE	FALSE	FALSE	FALSE	FALSE	2	12	5	0.166667	2.8	0
Q6ZW76	sp|Q6ZW76|ANKS3_HUMAN Ankyrin repeat and SAM domain-containing protein 3 OS=Homo sapiens OX=9606 GN=ANKS3 PE=1 SV=1	70	10	FALSE	FALSE	FALSE	FALSE	TRUE	FALSE	FALSE	3	7	19	0.428571	0.526316	0
Q9NR81	sp|Q9NR81|ARHG3_HUMAN Rho guanine nucleotide exchange factor 3 OS=Homo sapiens OX=9606 GN=ARHGEF3 PE=1 SV=1	67	28	FALSE	FALSE	FALSE	FALSE	FALSE	FALSE	FALSE	10	18	7	0.555556	4	0
O14497	sp|O14497|ARI1A_HUMAN AT-rich interactive domain-containing protein 1A OS=Homo sapiens OX=9606 GN=ARID1A PE=1 SV=3	278	175	FALSE	FALSE	FALSE	FALSE	FALSE	FALSE	TRUE	52	123	84	0.422764	2.08333	0
Q8NEN0	sp|Q8NEN0|ARMC2_HUMAN Armadillo repeat-containing protein 2 OS=Homo sapiens OX=9606 GN=ARMC2 PE=2 SV=4	113	41	FALSE	FALSE	FALSE	FALSE	FALSE	FALSE	FALSE	10	31	9	0.322581	4.55556	0
Q9NR80	sp|Q9NR80|ARHG4_HUMAN Rho guanine nucleotide exchange factor 4 OS=Homo sapiens OX=9606 GN=ARHGEF4 PE=1 SV=3	64	32	FALSE	FALSE	FALSE	FALSE	FALSE	FALSE	FALSE	13	19	8	0.684211	4	0
Q15041	sp|Q15041|AR6P1_HUMAN ADP-ribosylation factor-like protein 6-interacting protein 1 OS=Homo sapiens OX=9606 GN=ARL6IP1 PE=1 SV=2	19	0	TRUE	FALSE	FALSE	FALSE	FALSE	FALSE	FALSE	0	0	0	0	2	0
Q6P1M9	sp|Q6P1M9|ARMX5_HUMAN Armadillo repeat-containing X-linked protein 5 OS=Homo sapiens OX=9606 GN=ARMCX5 PE=1 SV=1	80	48	FALSE	FALSE	FALSE	FALSE	FALSE	FALSE	FALSE	27	21	6	1.28571	8	0
A6NJG6	sp|A6NJG6|ARGFX_HUMAN Arginine-fifty homeobox OS=Homo sapiens OX=9606 GN=ARGFX PE=2 SV=1	63	22	FALSE	FALSE	FALSE	FALSE	FALSE	FALSE	FALSE	9	13	1	0.692308	22	0
Q8IW93	sp|Q8IW93|ARHGJ_HUMAN Rho guanine nucleotide exchange factor 19 OS=Homo sapiens OX=9606 GN=ARHGEF19 PE=1 SV=1	99	52	FALSE	FALSE	FALSE	FALSE	FALSE	FALSE	FALSE	16	36	12	0.444444	4.33333	0
Q15389	sp|Q15389|ANGP1_HUMAN Angiopoietin-1 OS=Homo sapiens OX=9606 GN=ANGPT1 PE=1 SV=2	53	14	TRUE	FALSE	TRUE	FALSE	FALSE	FALSE	FALSE	7	7	14	1	1	0
Q9BXJ7	sp|Q9BXJ7|AMNLS_HUMAN Protein amnionless OS=Homo sapiens OX=9606 GN=AMN PE=1 SV=2	40	3	TRUE	FALSE	TRUE	FALSE	FALSE	FALSE	FALSE	0	3	2	0	1.5	0
Q8NBQ7	sp|Q8NBQ7|AQP11_HUMAN Aquaporin-11 OS=Homo sapiens OX=9606 GN=AQP11 PE=2 SV=1	38	0	TRUE	FALSE	FALSE	FALSE	FALSE	FALSE	FALSE	0	0	0	0	2	0
Q96EP1	sp|Q96EP1|CHFR_HUMAN E3 ubiquitin-protein ligase CHFR OS=Homo sapiens OX=9606 GN=CHFR PE=1 SV=2	88	44	FALSE	FALSE	FALSE	FALSE	TRUE	FALSE	TRUE	13	31	11	0.419355	4	0
Q96BM1	sp|Q96BM1|ANKR9_HUMAN Ankyrin repeat domain-containing protein 9 OS=Homo sapiens OX=9606 GN=ANKRD9 PE=2 SV=1	22	5	FALSE	FALSE	FALSE	FALSE	FALSE	FALSE	FALSE	2	3	3	0.666667	1.66667	0
A6NKF2	sp|A6NKF2|ARI3C_HUMAN AT-rich interactive domain-containing protein 3C OS=Homo sapiens OX=9606 GN=ARID3C PE=3 SV=1	44	28	FALSE	FALSE	FALSE	FALSE	FALSE	FALSE	FALSE	11	17	1	0.647059	28	0
P56559	sp|P56559|ARL4C_HUMAN ADP-ribosylation factor-like protein 4C OS=Homo sapiens OX=9606 GN=ARL4C PE=1 SV=1	24	0	TRUE	FALSE	FALSE	FALSE	FALSE	FALSE	FALSE	0	0	1	0	0	0
P35790	sp|P35790|CHKA_HUMAN Choline kinase alpha OS=Homo sapiens OX=9606 GN=CHKA PE=1 SV=3	43	3	FALSE	FALSE	FALSE	FALSE	FALSE	FALSE	FALSE	1	2	7	0.5	0.428571	0
O43916	sp|O43916|CHST1_HUMAN Carbohydrate sulfotransferase 1 OS=Homo sapiens OX=9606 GN=CHST1 PE=1 SV=1	48	9	TRUE	TRUE	TRUE	FALSE	FALSE	FALSE	FALSE	6	3	7	2	1.28571	0
Q5W041	sp|Q5W041|ARMC3_HUMAN Armadillo repeat-containing protein 3 OS=Homo sapiens OX=9606 GN=ARMC3 PE=2 SV=2	94	20	TRUE	TRUE	FALSE	FALSE	FALSE	FALSE	FALSE	3	17	9	0.176471	2.22222	0
C9JTQ0	sp|C9JTQ0|ANR63_HUMAN Ankyrin repeat domain-containing protein 63 OS=Homo sapiens OX=9606 GN=ANKRD63 PE=3 SV=1	31	7	FALSE	FALSE	FALSE	FALSE	FALSE	FALSE	FALSE	0	7	9	0	0.777778	0
Q8N6M5	sp|Q8N6M5|ALLC_HUMAN Probable allantoicase OS=Homo sapiens OX=9606 GN=ALLC PE=2 SV=4	41	4	FALSE	FALSE	FALSE	FALSE	FALSE	FALSE	FALSE	3	1	1	3	4	0
Q8WUX2	sp|Q8WUX2|CHAC2_HUMAN Glutathione-specific gamma-glutamylcyclotransferase 2 OS=Homo sapiens OX=9606 GN=CHAC2 PE=1 SV=1	15	0	FALSE	FALSE	FALSE	FALSE	FALSE	FALSE	FALSE	0	0	3	0	0	0
Q9H444	sp|Q9H444|CHM4B_HUMAN Charged multivesicular body protein 4b OS=Homo sapiens OX=9606 GN=CHMP4B PE=1 SV=1	11	0	TRUE	FALSE	FALSE	FALSE	FALSE	FALSE	FALSE	0	0	9	0	0	0
Q9NPF2	sp|Q9NPF2|CHSTB_HUMAN Carbohydrate sulfotransferase 11 OS=Homo sapiens OX=9606 GN=CHST11 PE=1 SV=1	43	15	TRUE	TRUE	TRUE	FALSE	FALSE	FALSE	FALSE	9	6	0	1.5	2	0
Q9Y259	sp|Q9Y259|CHKB_HUMAN Choline/ethanolamine kinase OS=Homo sapiens OX=9606 GN=CHKB PE=1 SV=3	41	5	FALSE	FALSE	FALSE	FALSE	FALSE	FALSE	FALSE	3	2	8	1.5	0.625	0
Q6PIY5	sp|Q6PIY5|ARMD1_HUMAN Armadillo-like helical domain containing protein 1 OS=Homo sapiens OX=9606 GN=ARMH1 PE=2 SV=2	61	3	FALSE	FALSE	FALSE	FALSE	FALSE	FALSE	FALSE	1	2	0	0.5	2	0
Q9H161	sp|Q9H161|ALX4_HUMAN Homeobox protein aristaless-like 4 OS=Homo sapiens OX=9606 GN=ALX4 PE=1 SV=2	61	26	FALSE	FALSE	FALSE	FALSE	FALSE	FALSE	FALSE	6	20	5	0.3	5.2	0
Q9Y6H3	sp|Q9Y6H3|ATP23_HUMAN Mitochondrial inner membrane protease ATP23 homolog OS=Homo sapiens OX=9606 GN=ATP23 PE=1 SV=3	24	1	FALSE	FALSE	FALSE	FALSE	FALSE	FALSE	FALSE	0	1	3	0	0.333333	0
P49760	sp|P49760|CLK2_HUMAN Dual specificity protein kinase CLK2 OS=Homo sapiens OX=9606 GN=CLK2 PE=1 SV=1	48	21	FALSE	FALSE	FALSE	FALSE	TRUE	FALSE	FALSE	3	18	32	0.166667	0.65625	0
Q9UNA0	sp|Q9UNA0|ATS5_HUMAN A disintegrin and metalloproteinase with thrombospondin motifs 5 OS=Homo sapiens OX=9606 GN=ADAMTS5 PE=1 SV=2	123	44	TRUE	TRUE	TRUE	FALSE	FALSE	FALSE	FALSE	18	26	8	0.692308	5.5	0
Q8N6H7	sp|Q8N6H7|ARFG2_HUMAN ADP-ribosylation factor GTPase-activating protein 2 OS=Homo sapiens OX=9606 GN=ARFGAP2 PE=1 SV=1	50	34	FALSE	FALSE	FALSE	FALSE	FALSE	FALSE	FALSE	11	23	38	0.478261	0.894737	0
Q7Z624	sp|Q7Z624|CMKMT_HUMAN Calmodulin-lysine N-methyltransferase OS=Homo sapiens OX=9606 GN=CAMKMT PE=1 SV=2	34	6	FALSE	FALSE	FALSE	FALSE	FALSE	FALSE	FALSE	4	2	2	2	3	0
Q495Z4	sp|Q495Z4|ASAS1_HUMAN Putative uncharacterized protein ASB16-AS1 OS=Homo sapiens OX=9606 GN=ASB16-AS1 PE=5 SV=2	19	10	FALSE	FALSE	FALSE	FALSE	FALSE	FALSE	FALSE	1	9	1	0.111111	10	0
P17735	sp|P17735|ATTY_HUMAN Tyrosine aminotransferase OS=Homo sapiens OX=9606 GN=TAT PE=1 SV=1	46	4	FALSE	FALSE	FALSE	FALSE	FALSE	FALSE	FALSE	0	4	4	0	1	0
P46597	sp|P46597|ASMT_HUMAN Acetylserotonin O-methyltransferase OS=Homo sapiens OX=9606 GN=ASMT PE=1 SV=1	40	0	FALSE	FALSE	FALSE	FALSE	FALSE	FALSE	FALSE	0	0	0	0	2	0
Q6ZMM2	sp|Q6ZMM2|ATL5_HUMAN ADAMTS-like protein 5 OS=Homo sapiens OX=9606 GN=ADAMTSL5 PE=1 SV=3	43	10	TRUE	TRUE	TRUE	FALSE	FALSE	FALSE	FALSE	6	4	0	1.5	2	0
P36404	sp|P36404|ARL2_HUMAN ADP-ribosylation factor-like protein 2 OS=Homo sapiens OX=9606 GN=ARL2 PE=1 SV=4	20	0	FALSE	FALSE	FALSE	FALSE	FALSE	FALSE	FALSE	0	0	3	0	0	0
O14965	sp|O14965|AURKA_HUMAN Aurora kinase A OS=Homo sapiens OX=9606 GN=AURKA PE=1 SV=2	26	6	FALSE	FALSE	FALSE	FALSE	TRUE	FALSE	FALSE	4	2	26	2	0.230769	0
P18545	sp|P18545|CNRG_HUMAN Retinal rod rhodopsin-sensitive cGMP 3',5'-cyclic phosphodiesterase subunit gamma OS=Homo sapiens OX=9606 GN=PDE6G PE=1 SV=1	6	4	FALSE	FALSE	FALSE	FALSE	FALSE	FALSE	FALSE	2	2	1	1	4	0
Q8TF62	sp|Q8TF62|AT8B4_HUMAN Probable phospholipid-transporting ATPase IM OS=Homo sapiens OX=9606 GN=ATP8B4 PE=1 SV=3	156	8	TRUE	TRUE	FALSE	FALSE	FALSE	FALSE	FALSE	1	7	5	0.142857	1.6	0
Q6P9H4	sp|Q6P9H4|CNKR3_HUMAN Connector enhancer of kinase suppressor of ras 3 OS=Homo sapiens OX=9606 GN=CNKSR3 PE=1 SV=1	75	38	FALSE	FALSE	FALSE	FALSE	FALSE	FALSE	FALSE	15	23	18	0.652174	2.11111	0
O76031	sp|O76031|CLPX_HUMAN ATP-dependent Clp protease ATP-binding subunit clpX-like, mitochondrial OS=Homo sapiens OX=9606 GN=CLPX PE=1 SV=2	58	14	FALSE	FALSE	FALSE	FALSE	FALSE	FALSE	FALSE	3	11	20	0.272727	0.7	0
P05997	sp|P05997|CO5A2_HUMAN Collagen alpha-2(V) chain OS=Homo sapiens OX=9606 GN=COL5A2 PE=1 SV=3	98	67	TRUE	TRUE	TRUE	FALSE	FALSE	FALSE	FALSE	27	40	16	0.675	4.1875	0
P05090	sp|P05090|APOD_HUMAN Apolipoprotein D OS=Homo sapiens OX=9606 GN=APOD PE=1 SV=1	19	1	TRUE	FALSE	TRUE	FALSE	FALSE	FALSE	FALSE	0	1	0	0	2	0
Q6ICH7	sp|Q6ICH7|ASPH2_HUMAN Aspartate beta-hydroxylase domain-containing protein 2 OS=Homo sapiens OX=9606 GN=ASPHD2 PE=2 SV=1	43	2	TRUE	TRUE	TRUE	FALSE	FALSE	FALSE	FALSE	0	2	3	0	0.666667	0
Q16740	sp|Q16740|CLPP_HUMAN ATP-dependent Clp protease proteolytic subunit, mitochondrial OS=Homo sapiens OX=9606 GN=CLPP PE=1 SV=1	22	5	FALSE	FALSE	FALSE	FALSE	FALSE	FALSE	FALSE	4	1	6	4	0.833333	0
Q13286	sp|Q13286|CLN3_HUMAN Battenin OS=Homo sapiens OX=9606 GN=CLN3 PE=1 SV=1	62	5	TRUE	FALSE	TRUE	FALSE	TRUE	FALSE	FALSE	2	3	7	0.666667	0.714286	0
Q6PL18	sp|Q6PL18|ATAD2_HUMAN ATPase family AAA domain-containing protein 2 OS=Homo sapiens OX=9606 GN=ATAD2 PE=1 SV=1	122	42	TRUE	FALSE	FALSE	FALSE	FALSE	FALSE	FALSE	21	21	76	1	0.552632	0
Q9H672	sp|Q9H672|ASB7_HUMAN Ankyrin repeat and SOCS box protein 7 OS=Homo sapiens OX=9606 GN=ASB7 PE=1 SV=2	29	0	FALSE	FALSE	FALSE	FALSE	FALSE	FALSE	FALSE	0	0	4	0	0	0
Q13733	sp|Q13733|AT1A4_HUMAN Sodium/potassium-transporting ATPase subunit alpha-4 OS=Homo sapiens OX=9606 GN=ATP1A4 PE=1 SV=3	127	3	TRUE	TRUE	FALSE	FALSE	FALSE	FALSE	FALSE	2	1	9	2	0.333333	0
Q9H1Y0	sp|Q9H1Y0|ATG5_HUMAN Autophagy protein 5 OS=Homo sapiens OX=9606 GN=ATG5 PE=1 SV=2	25	0	FALSE	FALSE	FALSE	FALSE	FALSE	FALSE	FALSE	0	0	5	0	0	0
Q03989	sp|Q03989|ARI5A_HUMAN AT-rich interactive domain-containing protein 5A OS=Homo sapiens OX=9606 GN=ARID5A PE=1 SV=2	49	30	FALSE	FALSE	FALSE	FALSE	TRUE	FALSE	FALSE	8	22	24	0.363636	1.25	0
Q9P232	sp|Q9P232|CNTN3_HUMAN Contactin-3 OS=Homo sapiens OX=9606 GN=CNTN3 PE=1 SV=3	165	12	TRUE	TRUE	TRUE	FALSE	FALSE	FALSE	FALSE	7	5	3	1.4	4	0
Q32M92	sp|Q32M92|CO032_HUMAN Uncharacterized protein C15orf32 OS=Homo sapiens OX=9606 GN=C15orf32 PE=2 SV=2	23	9	FALSE	FALSE	FALSE	FALSE	FALSE	FALSE	FALSE	4	5	1	0.8	9	0
Q9NQS1	sp|Q9NQS1|AVEN_HUMAN Cell death regulator Aven OS=Homo sapiens OX=9606 GN=AVEN PE=1 SV=1	29	11	FALSE	FALSE	FALSE	FALSE	FALSE	FALSE	FALSE	4	7	12	0.571429	0.916667	0
P82987	sp|P82987|ATL3_HUMAN ADAMTS-like protein 3 OS=Homo sapiens OX=9606 GN=ADAMTSL3 PE=1 SV=4	222	51	TRUE	TRUE	TRUE	FALSE	FALSE	FALSE	FALSE	24	27	11	0.888889	4.63636	0
Q8WWX0	sp|Q8WWX0|ASB5_HUMAN Ankyrin repeat and SOCS box protein 5 OS=Homo sapiens OX=9606 GN=ASB5 PE=2 SV=1	41	1	FALSE	FALSE	FALSE	FALSE	FALSE	FALSE	FALSE	1	0	0	2	2	0
P51795	sp|P51795|CLCN5_HUMAN H(+)/Cl(-) exchange transporter 5 OS=Homo sapiens OX=9606 GN=CLCN5 PE=1 SV=1	97	8	TRUE	FALSE	FALSE	FALSE	FALSE	FALSE	FALSE	4	4	2	1	4	0
Q9NT62	sp|Q9NT62|ATG3_HUMAN Ubiquitin-like-conjugating enzyme ATG3 OS=Homo sapiens OX=9606 GN=ATG3 PE=1 SV=1	30	5	FALSE	FALSE	FALSE	FALSE	FALSE	FALSE	FALSE	4	1	6	4	0.833333	0
O75503	sp|O75503|CLN5_HUMAN Ceroid-lipofuscinosis neuronal protein 5 OS=Homo sapiens OX=9606 GN=CLN5 PE=1 SV=2	35	2	TRUE	FALSE	TRUE	FALSE	FALSE	FALSE	FALSE	1	1	1	1	2	0
O43861	sp|O43861|ATP9B_HUMAN Probable phospholipid-transporting ATPase IIB OS=Homo sapiens OX=9606 GN=ATP9B PE=2 SV=4	145	10	TRUE	FALSE	FALSE	FALSE	FALSE	FALSE	FALSE	2	8	24	0.25	0.416667	0
Q96CP6	sp|Q96CP6|ASTRA_HUMAN Protein Aster-A OS=Homo sapiens OX=9606 GN=GRAMD1A PE=1 SV=2	104	40	TRUE	FALSE	FALSE	FALSE	FALSE	FALSE	FALSE	12	28	26	0.428571	1.53846	0
Q96SQ7	sp|Q96SQ7|ATOH8_HUMAN Protein atonal homolog 8 OS=Homo sapiens OX=9606 GN=ATOH8 PE=2 SV=2	36	25	FALSE	FALSE	FALSE	FALSE	FALSE	FALSE	FALSE	10	15	2	0.666667	12.5	0
Q8WXF7	sp|Q8WXF7|ATLA1_HUMAN Atlastin-1 OS=Homo sapiens OX=9606 GN=ATL1 PE=1 SV=1	62	0	TRUE	TRUE	FALSE	FALSE	FALSE	FALSE	FALSE	0	0	9	0	0	0
O75882	sp|O75882|ATRN_HUMAN Attractin OS=Homo sapiens OX=9606 GN=ATRN PE=1 SV=2	191	40	TRUE	FALSE	TRUE	FALSE	FALSE	FALSE	FALSE	17	23	10	0.73913	4	0
Q9H7T9	sp|Q9H7T9|AUNIP_HUMAN Aurora kinase A and ninein-interacting protein OS=Homo sapiens OX=9606 GN=AUNIP PE=1 SV=1	56	31	FALSE	FALSE	FALSE	FALSE	FALSE	FALSE	FALSE	10	21	7	0.47619	4.42857	0
Q96QE3	sp|Q96QE3|ATAD5_HUMAN ATPase family AAA domain-containing protein 5 OS=Homo sapiens OX=9606 GN=ATAD5 PE=1 SV=4	264	170	FALSE	FALSE	FALSE	FALSE	FALSE	FALSE	TRUE	69	101	65	0.683168	2.61538	0
Q13510	sp|Q13510|ASAH1_HUMAN Acid ceramidase OS=Homo sapiens OX=9606 GN=ASAH1 PE=1 SV=5	39	2	TRUE	FALSE	TRUE	FALSE	FALSE	FALSE	FALSE	1	1	12	1	0.166667	0
Q8NBF6	sp|Q8NBF6|AVL9_HUMAN Late secretory pathway protein AVL9 homolog OS=Homo sapiens OX=9606 GN=AVL9 PE=1 SV=1	82	27	TRUE	TRUE	FALSE	FALSE	FALSE	FALSE	FALSE	13	14	9	0.928571	3	0
Q96BY7	sp|Q96BY7|ATG2B_HUMAN Autophagy-related protein 2 homolog B OS=Homo sapiens OX=9606 GN=ATG2B PE=1 SV=5	301	66	FALSE	FALSE	FALSE	FALSE	FALSE	FALSE	FALSE	24	42	43	0.571429	1.53488	0
Q99788	sp|Q99788|CML1_HUMAN Chemokine-like receptor 1 OS=Homo sapiens OX=9606 GN=CMKLR1 PE=1 SV=2	53	5	TRUE	FALSE	TRUE	FALSE	FALSE	FALSE	FALSE	1	4	9	0.25	0.555556	0
Q92747	sp|Q92747|ARC1A_HUMAN Actin-related protein 2/3 complex subunit 1A OS=Homo sapiens OX=9606 GN=ARPC1A PE=2 SV=2	57	2	TRUE	FALSE	FALSE	FALSE	FALSE	FALSE	FALSE	1	1	4	1	0.5	0
Q8NHS1	sp|Q8NHS1|CLDN2_HUMAN Claudin domain-containing protein 2 OS=Homo sapiens OX=9606 GN=CLDND2 PE=2 SV=1	26	0	TRUE	TRUE	FALSE	FALSE	FALSE	FALSE	FALSE	0	0	0	0	2	0
Q6ZRI6	sp|Q6ZRI6|CO039_HUMAN Uncharacterized protein C15orf39 OS=Homo sapiens OX=9606 GN=C15orf39 PE=1 SV=3	122	104	FALSE	FALSE	FALSE	FALSE	FALSE	FALSE	FALSE	39	65	32	0.6	3.25	0
Q9BPX3	sp|Q9BPX3|CND3_HUMAN Condensin complex subunit 3 OS=Homo sapiens OX=9606 GN=NCAPG PE=1 SV=1	84	12	FALSE	FALSE	FALSE	FALSE	TRUE	FALSE	FALSE	11	1	35	11	0.342857	0
Q8IZT6	sp|Q8IZT6|ASPM_HUMAN Abnormal spindle-like microcephaly-associated protein OS=Homo sapiens OX=9606 GN=ASPM PE=1 SV=2	297	92	FALSE	FALSE	FALSE	FALSE	FALSE	FALSE	FALSE	45	47	125	0.957447	0.736	0
P23946	sp|P23946|CMA1_HUMAN Chymase OS=Homo sapiens OX=9606 GN=CMA1 PE=1 SV=1	29	0	TRUE	FALSE	TRUE	FALSE	FALSE	FALSE	FALSE	0	0	3	0	0	0
O75964	sp|O75964|ATP5L_HUMAN ATP synthase subunit g, mitochondrial OS=Homo sapiens OX=9606 GN=ATP5MG PE=1 SV=3	6	0	FALSE	FALSE	FALSE	FALSE	FALSE	FALSE	FALSE	0	0	6	0	0	0
O95154	sp|O95154|ARK73_HUMAN Aflatoxin B1 aldehyde reductase member 3 OS=Homo sapiens OX=9606 GN=AKR7A3 PE=1 SV=2	26	0	TRUE	FALSE	FALSE	FALSE	FALSE	FALSE	FALSE	0	0	12	0	0	0
G9CGD6	sp|G9CGD6|CNIPF_HUMAN CNK3/IPCEF1 fusion protein OS=Homo sapiens OX=9606 GN=CNK3/IPCEF1 PE=1 SV=1	154	89	FALSE	FALSE	FALSE	FALSE	FALSE	FALSE	TRUE	32	57	2	0.561404	44.5	0
P56381	sp|P56381|ATP5E_HUMAN ATP synthase subunit epsilon, mitochondrial OS=Homo sapiens OX=9606 GN=ATP5F1E PE=1 SV=2	5	0	FALSE	FALSE	FALSE	FALSE	FALSE	FALSE	FALSE	0	0	1	0	0	0
P0DMR3	sp|P0DMR3|AT8OS_HUMAN Putative protein ATXN8OS OS=Homo sapiens OX=9606 GN=ATXN8OS PE=5 SV=1	30	9	FALSE	FALSE	FALSE	FALSE	FALSE	FALSE	FALSE	1	8	0	0.125	2	0
Q12797	sp|Q12797|ASPH_HUMAN Aspartyl/asparaginyl beta-hydroxylase OS=Homo sapiens OX=9606 GN=ASPH PE=1 SV=3	63	8	TRUE	FALSE	TRUE	FALSE	FALSE	FALSE	FALSE	5	3	27	1.66667	0.296296	0
Q6P4Q7	sp|Q6P4Q7|CNNM4_HUMAN Metal transporter CNNM4 OS=Homo sapiens OX=9606 GN=CNNM4 PE=1 SV=3	93	13	TRUE	TRUE	TRUE	FALSE	FALSE	FALSE	FALSE	8	5	24	1.6	0.541667	0
Q9BYD5	sp|Q9BYD5|CNFN_HUMAN Cornifelin OS=Homo sapiens OX=9606 GN=CNFN PE=1 SV=2	16	4	FALSE	FALSE	FALSE	FALSE	FALSE	FALSE	FALSE	3	1	0	3	2	0
Q969Q4	sp|Q969Q4|ARL11_HUMAN ADP-ribosylation factor-like protein 11 OS=Homo sapiens OX=9606 GN=ARL11 PE=1 SV=1	22	1	FALSE	FALSE	FALSE	FALSE	FALSE	FALSE	FALSE	0	1	3	0	0.333333	0
Q5T9A4	sp|Q5T9A4|ATD3B_HUMAN ATPase family AAA domain-containing protein 3B OS=Homo sapiens OX=9606 GN=ATAD3B PE=1 SV=1	56	8	FALSE	FALSE	FALSE	FALSE	FALSE	FALSE	FALSE	4	4	14	1	0.571429	0
Q9Y284	sp|Q9Y284|ASTER_HUMAN Protein Asterix OS=Homo sapiens OX=9606 GN=WDR83OS PE=1 SV=1	16	2	TRUE	TRUE	FALSE	FALSE	FALSE	FALSE	FALSE	1	1	2	1	1	0
Q9NRU3	sp|Q9NRU3|CNNM1_HUMAN Metal transporter CNNM1 OS=Homo sapiens OX=9606 GN=CNNM1 PE=1 SV=3	119	34	TRUE	TRUE	FALSE	FALSE	FALSE	FALSE	FALSE	13	21	11	0.619048	3.09091	0
Q9NY35	sp|Q9NY35|CLDN1_HUMAN Claudin domain-containing protein 1 OS=Homo sapiens OX=9606 GN=CLDND1 PE=1 SV=1	34	0	TRUE	TRUE	TRUE	FALSE	FALSE	FALSE	FALSE	0	0	2	0	0	0
Q8WYN0	sp|Q8WYN0|ATG4A_HUMAN Cysteine protease ATG4A OS=Homo sapiens OX=9606 GN=ATG4A PE=1 SV=1	45	9	FALSE	FALSE	FALSE	FALSE	FALSE	FALSE	FALSE	5	4	3	1.25	3	0
P58418	sp|P58418|CLRN1_HUMAN Clarin-1 OS=Homo sapiens OX=9606 GN=CLRN1 PE=1 SV=2	27	0	TRUE	TRUE	TRUE	FALSE	FALSE	FALSE	FALSE	0	0	2	0	0	0
Q9BXN1	sp|Q9BXN1|ASPN_HUMAN Asporin OS=Homo sapiens OX=9606 GN=ASPN PE=1 SV=2	36	3	TRUE	TRUE	TRUE	TRUE	FALSE	FALSE	FALSE	1	2	5	0.5	0.6	0
Q2TAZ0	sp|Q2TAZ0|ATG2A_HUMAN Autophagy-related protein 2 homolog A OS=Homo sapiens OX=9606 GN=ATG2A PE=1 SV=3	240	53	FALSE	FALSE	FALSE	FALSE	FALSE	FALSE	FALSE	14	39	31	0.358974	1.70968	0
Q7Z7G1	sp|Q7Z7G1|CLNK_HUMAN Cytokine-dependent hematopoietic cell linker OS=Homo sapiens OX=9606 GN=CLNK PE=1 SV=2	50	35	FALSE	FALSE	FALSE	FALSE	TRUE	FALSE	FALSE	13	22	12	0.590909	2.91667	0
P18850	sp|P18850|ATF6A_HUMAN Cyclic AMP-dependent transcription factor ATF-6 alpha OS=Homo sapiens OX=9606 GN=ATF6 PE=1 SV=3	103	72	FALSE	FALSE	TRUE	FALSE	TRUE	FALSE	TRUE	23	49	11	0.469388	6.54545	0
P40616	sp|P40616|ARL1_HUMAN ADP-ribosylation factor-like protein 1 OS=Homo sapiens OX=9606 GN=ARL1 PE=1 SV=1	28	0	FALSE	FALSE	FALSE	FALSE	FALSE	FALSE	FALSE	0	0	2	0	0	0
O95450	sp|O95450|ATS2_HUMAN A disintegrin and metalloproteinase with thrombospondin motifs 2 OS=Homo sapiens OX=9606 GN=ADAMTS2 PE=2 SV=2	135	62	TRUE	TRUE	TRUE	FALSE	FALSE	FALSE	FALSE	25	37	8	0.675676	7.75	0
P53420	sp|P53420|CO4A4_HUMAN Collagen alpha-4(IV) chain OS=Homo sapiens OX=9606 GN=COL4A4 PE=1 SV=3	99	62	TRUE	TRUE	TRUE	FALSE	FALSE	FALSE	FALSE	20	42	7	0.47619	8.85714	0
P07307	sp|P07307|ASGR2_HUMAN Asialoglycoprotein receptor 2 OS=Homo sapiens OX=9606 GN=ASGR2 PE=1 SV=2	35	5	TRUE	FALSE	TRUE	FALSE	FALSE	FALSE	FALSE	1	4	2	0.25	2.5	0
P42695	sp|P42695|CNDD3_HUMAN Condensin-2 complex subunit D3 OS=Homo sapiens OX=9606 GN=NCAPD3 PE=1 SV=2	158	31	FALSE	FALSE	FALSE	FALSE	FALSE	FALSE	FALSE	7	24	49	0.291667	0.632653	0
P09496	sp|P09496|CLCA_HUMAN Clathrin light chain A OS=Homo sapiens OX=9606 GN=CLTA PE=1 SV=1	11	1	FALSE	FALSE	FALSE	FALSE	FALSE	FALSE	FALSE	0	1	12	0	0.0833333	0
P35670	sp|P35670|ATP7B_HUMAN Copper-transporting ATPase 2 OS=Homo sapiens OX=9606 GN=ATP7B PE=1 SV=4	185	7	TRUE	FALSE	FALSE	FALSE	FALSE	FALSE	FALSE	1	6	24	0.166667	0.291667	0
Q7Z3C6	sp|Q7Z3C6|ATG9A_HUMAN Autophagy-related protein 9A OS=Homo sapiens OX=9606 GN=ATG9A PE=1 SV=3	81	26	TRUE	FALSE	TRUE	FALSE	FALSE	FALSE	FALSE	12	14	23	0.857143	1.13043	0
Q06055	sp|Q06055|AT5G2_HUMAN ATP synthase F(0) complex subunit C2, mitochondrial OS=Homo sapiens OX=9606 GN=ATP5MC2 PE=1 SV=1	30	0	TRUE	FALSE	FALSE	FALSE	FALSE	FALSE	FALSE	0	0	0	0	2	0
Q8N4G2	sp|Q8N4G2|ARL14_HUMAN ADP-ribosylation factor-like protein 14 OS=Homo sapiens OX=9606 GN=ARL14 PE=1 SV=2	24	2	FALSE	FALSE	FALSE	FALSE	FALSE	FALSE	FALSE	0	2	1	0	2	0
Q5SQI0	sp|Q5SQI0|ATAT_HUMAN Alpha-tubulin N-acetyltransferase 1 OS=Homo sapiens OX=9606 GN=ATAT1 PE=1 SV=1	43	22	FALSE	FALSE	FALSE	FALSE	FALSE	FALSE	FALSE	11	11	9	1	2.44444	0
Q8IY22	sp|Q8IY22|CMIP_HUMAN C-Maf-inducing protein OS=Homo sapiens OX=9606 GN=CMIP PE=1 SV=3	88	12	FALSE	FALSE	FALSE	FALSE	FALSE	FALSE	FALSE	5	7	24	0.714286	0.5	0
Q7LC44	sp|Q7LC44|ARC_HUMAN Activity-regulated cytoskeleton-associated protein OS=Homo sapiens OX=9606 GN=ARC PE=1 SV=1	37	15	TRUE	FALSE	FALSE	FALSE	TRUE	FALSE	FALSE	5	10	3	0.5	5	0
P07306	sp|P07306|ASGR1_HUMAN Asialoglycoprotein receptor 1 OS=Homo sapiens OX=9606 GN=ASGR1 PE=1 SV=2	32	5	TRUE	FALSE	TRUE	FALSE	TRUE	FALSE	FALSE	3	2	4	1.5	1.25	0
Q9P003	sp|Q9P003|CNIH4_HUMAN Protein cornichon homolog 4 OS=Homo sapiens OX=9606 GN=CNIH4 PE=1 SV=1	14	0	TRUE	TRUE	FALSE	FALSE	FALSE	FALSE	FALSE	0	0	0	0	2	0
Q9Y574	sp|Q9Y574|ASB4_HUMAN Ankyrin repeat and SOCS box protein 4 OS=Homo sapiens OX=9606 GN=ASB4 PE=2 SV=1	38	3	FALSE	FALSE	FALSE	FALSE	FALSE	FALSE	FALSE	3	0	5	2	0.6	0
O15072	sp|O15072|ATS3_HUMAN A disintegrin and metalloproteinase with thrombospondin motifs 3 OS=Homo sapiens OX=9606 GN=ADAMTS3 PE=2 SV=4	156	61	TRUE	TRUE	TRUE	FALSE	FALSE	FALSE	FALSE	21	40	5	0.525	12.2	0
P02461	sp|P02461|CO3A1_HUMAN Collagen alpha-1(III) chain OS=Homo sapiens OX=9606 GN=COL3A1 PE=1 SV=4	101	62	TRUE	FALSE	FALSE	FALSE	FALSE	FALSE	FALSE	18	44	6	0.409091	10.3333	0
O95833	sp|O95833|CLIC3_HUMAN Chloride intracellular channel protein 3 OS=Homo sapiens OX=9606 GN=CLIC3 PE=1 SV=2	24	1	TRUE	FALSE	FALSE	FALSE	FALSE	FALSE	FALSE	0	1	4	0	0.25	0
Q96S66	sp|Q96S66|CLCC1_HUMAN Chloride channel CLIC-like protein 1 OS=Homo sapiens OX=9606 GN=CLCC1 PE=1 SV=1	48	5	TRUE	FALSE	FALSE	FALSE	FALSE	FALSE	FALSE	2	3	21	0.666667	0.238095	0
P49761	sp|P49761|CLK3_HUMAN Dual specificity protein kinase CLK3 OS=Homo sapiens OX=9606 GN=CLK3 PE=1 SV=3	61	35	FALSE	FALSE	FALSE	FALSE	TRUE	FALSE	FALSE	9	26	25	0.346154	1.4	0
P20648	sp|P20648|ATP4A_HUMAN Potassium-transporting ATPase alpha chain 1 OS=Homo sapiens OX=9606 GN=ATP4A PE=2 SV=5	104	0	TRUE	TRUE	FALSE	FALSE	FALSE	FALSE	FALSE	0	0	15	0	0	0
Q8N6F1	sp|Q8N6F1|CLD19_HUMAN Claudin-19 OS=Homo sapiens OX=9606 GN=CLDN19 PE=1 SV=2	29	2	TRUE	FALSE	FALSE	FALSE	FALSE	FALSE	FALSE	0	2	0	0	2	0
Q8TBE1	sp|Q8TBE1|CNIH3_HUMAN Protein cornichon homolog 3 OS=Homo sapiens OX=9606 GN=CNIH3 PE=2 SV=1	15	0	TRUE	TRUE	FALSE	FALSE	FALSE	FALSE	FALSE	0	0	0	0	2	0
P13637	sp|P13637|AT1A3_HUMAN Sodium/potassium-transporting ATPase subunit alpha-3 OS=Homo sapiens OX=9606 GN=ATP1A3 PE=1 SV=3	99	0	TRUE	TRUE	FALSE	FALSE	FALSE	FALSE	FALSE	0	0	24	0	0	0
O95484	sp|O95484|CLD9_HUMAN Claudin-9 OS=Homo sapiens OX=9606 GN=CLDN9 PE=1 SV=1	19	0	TRUE	TRUE	FALSE	FALSE	FALSE	FALSE	FALSE	0	0	5	0	0	0
Q8WWH4	sp|Q8WWH4|ASZ1_HUMAN Ankyrin repeat, SAM and basic leucine zipper domain-containing protein 1 OS=Homo sapiens OX=9606 GN=ASZ1 PE=2 SV=1	57	1	FALSE	FALSE	FALSE	FALSE	FALSE	FALSE	FALSE	0	1	3	0	0.333333	0
Q9NSA3	sp|Q9NSA3|CNBP1_HUMAN Beta-catenin-interacting protein 1 OS=Homo sapiens OX=9606 GN=CTNNBIP1 PE=1 SV=1	8	0	FALSE	FALSE	FALSE	FALSE	FALSE	FALSE	FALSE	0	0	4	0	0	0
Q7L266	sp|Q7L266|ASGL1_HUMAN Isoaspartyl peptidase/L-asparaginase OS=Homo sapiens OX=9606 GN=ASRGL1 PE=1 SV=2	31	0	FALSE	FALSE	FALSE	FALSE	FALSE	FALSE	FALSE	0	0	3	0	0	0
Q8NHP1	sp|Q8NHP1|ARK74_HUMAN Aflatoxin B1 aldehyde reductase member 4 OS=Homo sapiens OX=9606 GN=AKR7L PE=2 SV=7	30	1	TRUE	FALSE	FALSE	FALSE	FALSE	FALSE	FALSE	1	0	10	2	0.1	0
Q5SW96	sp|Q5SW96|ARH_HUMAN Low density lipoprotein receptor adapter protein 1 OS=Homo sapiens OX=9606 GN=LDLRAP1 PE=1 SV=3	39	18	FALSE	FALSE	FALSE	FALSE	FALSE	FALSE	FALSE	7	11	11	0.636364	1.63636	0
Q8WWM7	sp|Q8WWM7|ATX2L_HUMAN Ataxin-2-like protein OS=Homo sapiens OX=9606 GN=ATXN2L PE=1 SV=2	101	84	FALSE	FALSE	FALSE	FALSE	TRUE	FALSE	FALSE	29	55	79	0.527273	1.06329	0
Q86WG3	sp|Q86WG3|ATCAY_HUMAN Caytaxin OS=Homo sapiens OX=9606 GN=ATCAY PE=1 SV=2	42	1	FALSE	FALSE	FALSE	FALSE	FALSE	FALSE	FALSE	0	1	2	0	0.5	0
Q9H765	sp|Q9H765|ASB8_HUMAN Ankyrin repeat and SOCS box protein 8 OS=Homo sapiens OX=9606 GN=ASB8 PE=2 SV=1	27	0	FALSE	FALSE	FALSE	FALSE	FALSE	FALSE	FALSE	0	0	5	0	0	0
O94973	sp|O94973|AP2A2_HUMAN AP-2 complex subunit alpha-2 OS=Homo sapiens OX=9606 GN=AP2A2 PE=1 SV=2	113	17	TRUE	FALSE	FALSE	FALSE	FALSE	FALSE	FALSE	4	13	14	0.307692	1.21429	0
P48201	sp|P48201|AT5G3_HUMAN ATP synthase F(0) complex subunit C3, mitochondrial OS=Homo sapiens OX=9606 GN=ATP5MC3 PE=2 SV=1	22	0	TRUE	FALSE	FALSE	FALSE	FALSE	FALSE	FALSE	0	0	1	0	0	0
O14791	sp|O14791|APOL1_HUMAN Apolipoprotein L1 OS=Homo sapiens OX=9606 GN=APOL1 PE=1 SV=5	45	1	TRUE	FALSE	TRUE	FALSE	TRUE	FALSE	FALSE	0	1	3	0	0.333333	0
P01024	sp|P01024|CO3_HUMAN Complement C3 OS=Homo sapiens OX=9606 GN=C3 PE=1 SV=2	195	8	TRUE	FALSE	TRUE	FALSE	TRUE	FALSE	FALSE	4	4	21	1	0.380952	0
P20849	sp|P20849|CO9A1_HUMAN Collagen alpha-1(IX) chain OS=Homo sapiens OX=9606 GN=COL9A1 PE=1 SV=3	67	35	TRUE	TRUE	TRUE	FALSE	FALSE	FALSE	FALSE	16	19	1	0.842105	35	0
Q9Y679	sp|Q9Y679|AUP1_HUMAN Ancient ubiquitous protein 1 OS=Homo sapiens OX=9606 GN=AUP1 PE=1 SV=2	42	2	TRUE	FALSE	FALSE	FALSE	FALSE	FALSE	FALSE	1	1	19	1	0.105263	0
Q9NXU5	sp|Q9NXU5|ARL15_HUMAN ADP-ribosylation factor-like protein 15 OS=Homo sapiens OX=9606 GN=ARL15 PE=1 SV=1	23	0	TRUE	TRUE	FALSE	FALSE	FALSE	FALSE	FALSE	0	0	2	0	0	0
Q8N3C7	sp|Q8N3C7|CLIP4_HUMAN CAP-Gly domain-containing linker protein 4 OS=Homo sapiens OX=9606 GN=CLIP4 PE=1 SV=1	106	51	FALSE	FALSE	FALSE	FALSE	FALSE	FALSE	TRUE	20	31	18	0.645161	2.83333	0
Q13535	sp|Q13535|ATR_HUMAN Serine/threonine-protein kinase ATR OS=Homo sapiens OX=9606 GN=ATR PE=1 SV=3	308	31	FALSE	FALSE	FALSE	FALSE	TRUE	FALSE	FALSE	12	19	27	0.631579	1.14815	0
O95832	sp|O95832|CLD1_HUMAN Claudin-1 OS=Homo sapiens OX=9606 GN=CLDN1 PE=1 SV=1	20	0	TRUE	FALSE	FALSE	FALSE	FALSE	FALSE	FALSE	0	0	6	0	0	0
Q01955	sp|Q01955|CO4A3_HUMAN Collagen alpha-3(IV) chain OS=Homo sapiens OX=9606 GN=COL4A3 PE=1 SV=3	124	80	TRUE	TRUE	TRUE	FALSE	TRUE	FALSE	FALSE	34	46	13	0.73913	6.15385	0
O14525	sp|O14525|ASTN1_HUMAN Astrotactin-1 OS=Homo sapiens OX=9606 GN=ASTN1 PE=2 SV=3	190	10	TRUE	FALSE	TRUE	FALSE	FALSE	FALSE	FALSE	4	6	5	0.666667	2	0
P56378	sp|P56378|ATP68_HUMAN ATP synthase subunit ATP5MPL, mitochondrial OS=Homo sapiens OX=9606 GN=ATP5MPL PE=1 SV=1	3	0	TRUE	FALSE	FALSE	FALSE	FALSE	FALSE	FALSE	0	0	1	0	0	0
Q8TE58	sp|Q8TE58|ATS15_HUMAN A disintegrin and metalloproteinase with thrombospondin motifs 15 OS=Homo sapiens OX=9606 GN=ADAMTS15 PE=2 SV=1	119	40	TRUE	TRUE	TRUE	FALSE	FALSE	FALSE	FALSE	9	31	2	0.290323	20	0
Q9Y575	sp|Q9Y575|ASB3_HUMAN Ankyrin repeat and SOCS box protein 3 OS=Homo sapiens OX=9606 GN=ASB3 PE=1 SV=1	52	2	FALSE	FALSE	FALSE	FALSE	FALSE	FALSE	FALSE	0	2	6	0	0.333333	0
P10645	sp|P10645|CMGA_HUMAN Chromogranin-A OS=Homo sapiens OX=9606 GN=CHGA PE=1 SV=7	27	16	TRUE	FALSE	FALSE	TRUE	FALSE	FALSE	FALSE	4	12	22	0.333333	0.727273	0
L0R819	sp|L0R819|ASURF_HUMAN ASNSD1 upstream open reading frame protein OS=Homo sapiens OX=9606 GN=ASDURF PE=1 SV=1	15	8	FALSE	FALSE	FALSE	FALSE	FALSE	FALSE	FALSE	3	5	0	0.6	2	0
P17544	sp|P17544|ATF7_HUMAN Cyclic AMP-dependent transcription factor ATF-7 OS=Homo sapiens OX=9606 GN=ATF7 PE=1 SV=2	58	48	FALSE	FALSE	FALSE	FALSE	TRUE	FALSE	FALSE	19	29	33	0.655172	1.45455	0
P09497	sp|P09497|CLCB_HUMAN Clathrin light chain B OS=Homo sapiens OX=9606 GN=CLTB PE=1 SV=1	19	11	FALSE	FALSE	FALSE	FALSE	FALSE	FALSE	FALSE	3	8	9	0.375	1.22222	0
Q9UKP5	sp|Q9UKP5|ATS6_HUMAN A disintegrin and metalloproteinase with thrombospondin motifs 6 OS=Homo sapiens OX=9606 GN=ADAMTS6 PE=2 SV=2	153	48	TRUE	TRUE	TRUE	FALSE	FALSE	FALSE	FALSE	21	27	2	0.777778	24	0
Q8WXJ9	sp|Q8WXJ9|ASB17_HUMAN Ankyrin repeat and SOCS box protein 17 OS=Homo sapiens OX=9606 GN=ASB17 PE=2 SV=2	35	4	FALSE	FALSE	FALSE	FALSE	FALSE	FALSE	FALSE	1	3	1	0.333333	4	0
Q3B7I2	sp|Q3B7I2|CNPY1_HUMAN Protein canopy homolog 1 OS=Homo sapiens OX=9606 GN=CNPY1 PE=3 SV=1	12	1	FALSE	FALSE	FALSE	FALSE	FALSE	FALSE	FALSE	1	0	0	2	2	0
Q8IVW6	sp|Q8IVW6|ARI3B_HUMAN AT-rich interactive domain-containing protein 3B OS=Homo sapiens OX=9606 GN=ARID3B PE=1 SV=2	76	58	FALSE	FALSE	FALSE	FALSE	FALSE	FALSE	TRUE	20	38	14	0.526316	4.14286	0
Q5VV63	sp|Q5VV63|ATRN1_HUMAN Attractin-like protein 1 OS=Homo sapiens OX=9606 GN=ATRNL1 PE=2 SV=2	205	34	TRUE	TRUE	TRUE	FALSE	FALSE	FALSE	FALSE	16	18	3	0.888889	11.3333	0
Q4LE39	sp|Q4LE39|ARI4B_HUMAN AT-rich interactive domain-containing protein 4B OS=Homo sapiens OX=9606 GN=ARID4B PE=1 SV=2	156	133	FALSE	FALSE	FALSE	FALSE	FALSE	FALSE	TRUE	39	94	57	0.414894	2.33333	0
Q68CP9	sp|Q68CP9|ARID2_HUMAN AT-rich interactive domain-containing protein 2 OS=Homo sapiens OX=9606 GN=ARID2 PE=1 SV=2	278	213	FALSE	FALSE	FALSE	FALSE	FALSE	FALSE	TRUE	84	129	32	0.651163	6.65625	0
Q86TH1	sp|Q86TH1|ATL2_HUMAN ADAMTS-like protein 2 OS=Homo sapiens OX=9606 GN=ADAMTSL2 PE=1 SV=1	140	52	TRUE	TRUE	TRUE	FALSE	FALSE	FALSE	FALSE	25	27	7	0.925926	7.42857	0
Q8NHH9	sp|Q8NHH9|ATLA2_HUMAN Atlastin-2 OS=Homo sapiens OX=9606 GN=ATL2 PE=1 SV=2	53	3	TRUE	TRUE	FALSE	FALSE	FALSE	FALSE	FALSE	3	0	12	2	0.25	0
Q99941	sp|Q99941|ATF6B_HUMAN Cyclic AMP-dependent transcription factor ATF-6 beta OS=Homo sapiens OX=9606 GN=ATF6B PE=1 SV=2	105	77	FALSE	FALSE	TRUE	FALSE	FALSE	FALSE	TRUE	17	60	7	0.283333	11	0
Q9NQW8	sp|Q9NQW8|CNGB3_HUMAN Cyclic nucleotide-gated cation channel beta-3 OS=Homo sapiens OX=9606 GN=CNGB3 PE=1 SV=2	86	35	TRUE	TRUE	TRUE	FALSE	FALSE	FALSE	FALSE	14	21	12	0.666667	2.91667	0
P51797	sp|P51797|CLCN6_HUMAN Chloride transport protein 6 OS=Homo sapiens OX=9606 GN=CLCN6 PE=1 SV=2	113	9	TRUE	TRUE	TRUE	FALSE	FALSE	FALSE	FALSE	1	8	7	0.125	1.28571	0
Q9H0F7	sp|Q9H0F7|ARL6_HUMAN ADP-ribosylation factor-like protein 6 OS=Homo sapiens OX=9606 GN=ARL6 PE=1 SV=1	22	0	TRUE	FALSE	FALSE	FALSE	FALSE	FALSE	FALSE	0	0	1	0	0	0
Q9UJS0	sp|Q9UJS0|CMC2_HUMAN Calcium-binding mitochondrial carrier protein Aralar2 OS=Homo sapiens OX=9606 GN=SLC25A13 PE=1 SV=2	65	1	TRUE	FALSE	FALSE	FALSE	FALSE	FALSE	FALSE	1	0	10	2	0.1	0
P51798	sp|P51798|CLCN7_HUMAN H(+)/Cl(-) exchange transporter 7 OS=Homo sapiens OX=9606 GN=CLCN7 PE=1 SV=2	84	4	TRUE	FALSE	FALSE	FALSE	FALSE	FALSE	FALSE	2	2	15	1	0.266667	0
O75947	sp|O75947|ATP5H_HUMAN ATP synthase subunit d, mitochondrial OS=Homo sapiens OX=9606 GN=ATP5PD PE=1 SV=3	9	0	FALSE	FALSE	FALSE	FALSE	FALSE	FALSE	FALSE	0	0	9	0	0	0
Q8N8L6	sp|Q8N8L6|ARL10_HUMAN ADP-ribosylation factor-like protein 10 OS=Homo sapiens OX=9606 GN=ARL10 PE=2 SV=1	17	0	FALSE	FALSE	FALSE	FALSE	FALSE	FALSE	FALSE	0	0	0	0	2	0
Q6DD88	sp|Q6DD88|ATLA3_HUMAN Atlastin-3 OS=Homo sapiens OX=9606 GN=ATL3 PE=1 SV=1	52	4	TRUE	TRUE	FALSE	FALSE	FALSE	FALSE	FALSE	2	2	11	1	0.363636	0
O75746	sp|O75746|CMC1_HUMAN Calcium-binding mitochondrial carrier protein Aralar1 OS=Homo sapiens OX=9606 GN=SLC25A12 PE=1 SV=2	67	2	TRUE	FALSE	FALSE	FALSE	FALSE	FALSE	FALSE	2	0	10	2	0.2	0
Q8N100	sp|Q8N100|ATOH7_HUMAN Protein atonal homolog 7 OS=Homo sapiens OX=9606 GN=ATOH7 PE=1 SV=1	10	5	FALSE	FALSE	FALSE	FALSE	FALSE	FALSE	FALSE	2	3	4	0.666667	1.25	0
P36222	sp|P36222|CH3L1_HUMAN Chitinase-3-like protein 1 OS=Homo sapiens OX=9606 GN=CHI3L1 PE=1 SV=2	55	6	TRUE	FALSE	TRUE	FALSE	FALSE	FALSE	FALSE	1	5	2	0.2	3	0
O15145	sp|O15145|ARPC3_HUMAN Actin-related protein 2/3 complex subunit 3 OS=Homo sapiens OX=9606 GN=ARPC3 PE=1 SV=3	17	0	TRUE	FALSE	FALSE	FALSE	FALSE	FALSE	FALSE	0	0	4	0	0	0
P50553	sp|P50553|ASCL1_HUMAN Achaete-scute homolog 1 OS=Homo sapiens OX=9606 GN=ASCL1 PE=1 SV=2	30	18	FALSE	FALSE	FALSE	FALSE	FALSE	FALSE	FALSE	2	16	0	0.125	2	0
P51689	sp|P51689|ARSD_HUMAN Arylsulfatase D OS=Homo sapiens OX=9606 GN=ARSD PE=1 SV=2	65	5	FALSE	FALSE	TRUE	FALSE	FALSE	FALSE	FALSE	1	4	3	0.25	1.66667	0
O75829	sp|O75829|CNMD_HUMAN Leukocyte cell-derived chemotaxin 1 OS=Homo sapiens OX=9606 GN=CNMD PE=1 SV=1	37	10	TRUE	TRUE	TRUE	FALSE	FALSE	FALSE	FALSE	5	5	2	1	5	0
Q9H9F9	sp|Q9H9F9|ARP5_HUMAN Actin-related protein 5 OS=Homo sapiens OX=9606 GN=ACTR5 PE=1 SV=2	50	8	FALSE	FALSE	FALSE	FALSE	FALSE	FALSE	FALSE	2	6	4	0.333333	2	0
P78369	sp|P78369|CLD10_HUMAN Claudin-10 OS=Homo sapiens OX=9606 GN=CLDN10 PE=1 SV=2	37	3	TRUE	FALSE	FALSE	FALSE	FALSE	FALSE	FALSE	3	0	10	2	0.3	0
Q9BVC5	sp|Q9BVC5|ASHWN_HUMAN Ashwin OS=Homo sapiens OX=9606 GN=C2orf49 PE=1 SV=1	22	12	FALSE	FALSE	FALSE	FALSE	FALSE	FALSE	FALSE	5	7	17	0.714286	0.705882	0
Q9UIV1	sp|Q9UIV1|CNOT7_HUMAN CCR4-NOT transcription complex subunit 7 OS=Homo sapiens OX=9606 GN=CNOT7 PE=1 SV=3	27	1	FALSE	FALSE	FALSE	FALSE	FALSE	FALSE	FALSE	1	0	4	2	0.25	0
Q2HXU8	sp|Q2HXU8|CL12B_HUMAN C-type lectin domain family 12 member B OS=Homo sapiens OX=9606 GN=CLEC12B PE=1 SV=1	44	0	TRUE	FALSE	TRUE	FALSE	FALSE	FALSE	FALSE	0	0	2	0	0	0
O75339	sp|O75339|CILP1_HUMAN Cartilage intermediate layer protein 1 OS=Homo sapiens OX=9606 GN=CILP PE=1 SV=4	145	30	TRUE	TRUE	TRUE	FALSE	FALSE	FALSE	FALSE	13	17	15	0.764706	2	0
P54793	sp|P54793|ARSF_HUMAN Arylsulfatase F OS=Homo sapiens OX=9606 GN=ARSF PE=1 SV=4	74	11	TRUE	TRUE	TRUE	FALSE	FALSE	FALSE	FALSE	6	5	2	1.2	5.5	0
Q9UMR7	sp|Q9UMR7|CLC4A_HUMAN C-type lectin domain family 4 member A OS=Homo sapiens OX=9606 GN=CLEC4A PE=1 SV=1	37	6	TRUE	FALSE	TRUE	FALSE	FALSE	FALSE	FALSE	2	4	2	0.5	3	0
Q9P126	sp|Q9P126|CLC1B_HUMAN C-type lectin domain family 1 member B OS=Homo sapiens OX=9606 GN=CLEC1B PE=1 SV=2	21	1	TRUE	TRUE	TRUE	FALSE	TRUE	FALSE	FALSE	1	0	6	2	0.166667	0
P16619	sp|P16619|CL3L1_HUMAN C-C motif chemokine 3-like 1 OS=Homo sapiens OX=9606 GN=CCL3L1 PE=1 SV=1	18	0	TRUE	FALSE	FALSE	FALSE	FALSE	FALSE	FALSE	0	0	0	0	2	0
Q5FYB1	sp|Q5FYB1|ARSI_HUMAN Arylsulfatase I OS=Homo sapiens OX=9606 GN=ARSI PE=1 SV=1	68	7	TRUE	TRUE	TRUE	FALSE	FALSE	FALSE	FALSE	3	4	5	0.75	1.4	0
Q92478	sp|Q92478|CLC2B_HUMAN C-type lectin domain family 2 member B OS=Homo sapiens OX=9606 GN=CLEC2B PE=1 SV=2	22	0	TRUE	TRUE	TRUE	FALSE	FALSE	FALSE	FALSE	0	0	2	0	0	0
P18859	sp|P18859|ATP5J_HUMAN ATP synthase-coupling factor 6, mitochondrial OS=Homo sapiens OX=9606 GN=ATP5PF PE=1 SV=1	10	4	TRUE	FALSE	FALSE	FALSE	FALSE	FALSE	FALSE	2	2	3	1	1.33333	0
Q5SWW7	sp|Q5SWW7|CJ055_HUMAN Uncharacterized protein C10orf55 OS=Homo sapiens OX=9606 GN=C10orf55 PE=1 SV=1	21	6	FALSE	FALSE	FALSE	FALSE	FALSE	FALSE	FALSE	2	4	0	0.5	2	0
Q9C0C6	sp|Q9C0C6|CIPC_HUMAN CLOCK-interacting pacemaker OS=Homo sapiens OX=9606 GN=CIPC PE=1 SV=2	73	35	FALSE	FALSE	FALSE	FALSE	FALSE	FALSE	FALSE	8	27	12	0.296296	2.91667	0
Q9P1U1	sp|Q9P1U1|ARP3B_HUMAN Actin-related protein 3B OS=Homo sapiens OX=9606 GN=ACTR3B PE=2 SV=1	31	1	TRUE	FALSE	FALSE	FALSE	FALSE	FALSE	FALSE	1	0	11	2	0.0909091	0
P51164	sp|P51164|ATP4B_HUMAN Potassium-transporting ATPase subunit beta OS=Homo sapiens OX=9606 GN=ATP4B PE=1 SV=1	27	3	TRUE	TRUE	TRUE	FALSE	FALSE	FALSE	FALSE	0	3	4	0	0.75	0
P06276	sp|P06276|CHLE_HUMAN Cholinesterase OS=Homo sapiens OX=9606 GN=BCHE PE=1 SV=1	72	6	TRUE	TRUE	TRUE	FALSE	FALSE	FALSE	FALSE	2	4	6	0.5	1	0
O15247	sp|O15247|CLIC2_HUMAN Chloride intracellular channel protein 2 OS=Homo sapiens OX=9606 GN=CLIC2 PE=1 SV=3	20	0	TRUE	FALSE	FALSE	FALSE	FALSE	FALSE	FALSE	0	0	6	0	0	0
P62633	sp|P62633|CNBP_HUMAN Cellular nucleic acid-binding protein OS=Homo sapiens OX=9606 GN=CNBP PE=1 SV=1	11	8	FALSE	FALSE	FALSE	FALSE	FALSE	FALSE	FALSE	4	4	14	1	0.571429	0
Q8N9N2	sp|Q8N9N2|ASCC1_HUMAN Activating signal cointegrator 1 complex subunit 1 OS=Homo sapiens OX=9606 GN=ASCC1 PE=1 SV=1	44	1	FALSE	FALSE	FALSE	FALSE	FALSE	FALSE	FALSE	1	0	5	2	0.2	0
Q96RK0	sp|Q96RK0|CIC_HUMAN Protein capicua homolog OS=Homo sapiens OX=9606 GN=CIC PE=1 SV=2	214	204	FALSE	FALSE	FALSE	FALSE	FALSE	FALSE	TRUE	86	118	79	0.728814	2.58228	0
Q9BPX5	sp|Q9BPX5|ARP5L_HUMAN Actin-related protein 2/3 complex subunit 5-like protein OS=Homo sapiens OX=9606 GN=ARPC5L PE=1 SV=1	13	1	TRUE	FALSE	FALSE	FALSE	FALSE	FALSE	FALSE	0	1	3	0	0.333333	0
Q9UHP7	sp|Q9UHP7|CLC2D_HUMAN C-type lectin domain family 2 member D OS=Homo sapiens OX=9606 GN=CLEC2D PE=1 SV=1	23	0	TRUE	TRUE	TRUE	FALSE	FALSE	FALSE	FALSE	0	0	3	0	0	0
Q8IUN9	sp|Q8IUN9|CLC10_HUMAN C-type lectin domain family 10 member A OS=Homo sapiens OX=9606 GN=CLEC10A PE=2 SV=1	39	8	TRUE	FALSE	TRUE	FALSE	FALSE	FALSE	FALSE	3	5	3	0.6	2.66667	0
Q495D7	sp|Q495D7|CL036_HUMAN Putative uncharacterized protein encoded by LINC01559 OS=Homo sapiens OX=9606 GN=LINC01559 PE=2 SV=1	16	0	FALSE	FALSE	FALSE	FALSE	FALSE	FALSE	FALSE	0	0	0	0	2	0
Q9NY25	sp|Q9NY25|CLC5A_HUMAN C-type lectin domain family 5 member A OS=Homo sapiens OX=9606 GN=CLEC5A PE=1 SV=1	34	0	TRUE	FALSE	TRUE	FALSE	FALSE	FALSE	FALSE	0	0	0	0	2	0
Q96PS8	sp|Q96PS8|AQP10_HUMAN Aquaporin-10 OS=Homo sapiens OX=9606 GN=AQP10 PE=1 SV=2	32	3	TRUE	TRUE	TRUE	FALSE	FALSE	FALSE	FALSE	1	2	0	0.5	2	0
Q8NC01	sp|Q8NC01|CLC1A_HUMAN C-type lectin domain family 1 member A OS=Homo sapiens OX=9606 GN=CLEC1A PE=2 SV=2	46	4	TRUE	TRUE	TRUE	FALSE	FALSE	FALSE	FALSE	3	1	0	3	2	0
O15511	sp|O15511|ARPC5_HUMAN Actin-related protein 2/3 complex subunit 5 OS=Homo sapiens OX=9606 GN=ARPC5 PE=1 SV=3	14	2	TRUE	FALSE	FALSE	FALSE	FALSE	FALSE	FALSE	1	1	5	1	0.4	0
Q6X4T0	sp|Q6X4T0|CL054_HUMAN Uncharacterized protein C12orf54 OS=Homo sapiens OX=9606 GN=C12orf54 PE=2 SV=2	22	13	FALSE	FALSE	FALSE	FALSE	FALSE	FALSE	FALSE	5	8	3	0.625	4.33333	0
P61160	sp|P61160|ARP2_HUMAN Actin-related protein 2 OS=Homo sapiens OX=9606 GN=ACTR2 PE=1 SV=1	27	0	TRUE	FALSE	FALSE	FALSE	FALSE	FALSE	FALSE	0	0	15	0	0	0
O95671	sp|O95671|ASML_HUMAN Probable bifunctional dTTP/UTP pyrophosphatase/methyltransferase protein OS=Homo sapiens OX=9606 GN=ASMTL PE=1 SV=3	50	3	FALSE	FALSE	FALSE	FALSE	FALSE	FALSE	FALSE	2	1	19	2	0.157895	0
Q14CN2	sp|Q14CN2|CLCA4_HUMAN Calcium-activated chloride channel regulator 4 OS=Homo sapiens OX=9606 GN=CLCA4 PE=1 SV=2	144	13	TRUE	TRUE	TRUE	FALSE	FALSE	FALSE	FALSE	9	4	4	2.25	3.25	0
O76071	sp|O76071|CIAO1_HUMAN Probable cytosolic iron-sulfur protein assembly protein CIAO1 OS=Homo sapiens OX=9606 GN=CIAO1 PE=1 SV=1	48	0	FALSE	FALSE	FALSE	FALSE	FALSE	FALSE	FALSE	0	0	4	0	0	0
Q8N7H1	sp|Q8N7H1|CL061_HUMAN Putative uncharacterized protein encoded by LINC01465 OS=Homo sapiens OX=9606 GN=LINC01465 PE=2 SV=1	15	11	FALSE	FALSE	FALSE	FALSE	FALSE	FALSE	FALSE	2	9	0	0.222222	2	0
Q9BXN2	sp|Q9BXN2|CLC7A_HUMAN C-type lectin domain family 7 member A OS=Homo sapiens OX=9606 GN=CLEC7A PE=1 SV=1	47	2	TRUE	FALSE	TRUE	FALSE	TRUE	FALSE	FALSE	1	1	3	1	0.666667	0
Q9NR48	sp|Q9NR48|ASH1L_HUMAN Histone-lysine N-methyltransferase ASH1L OS=Homo sapiens OX=9606 GN=ASH1L PE=1 SV=2	414	322	FALSE	FALSE	FALSE	FALSE	FALSE	FALSE	TRUE	97	225	79	0.431111	4.07595	0
O75110	sp|O75110|ATP9A_HUMAN Probable phospholipid-transporting ATPase IIA OS=Homo sapiens OX=9606 GN=ATP9A PE=1 SV=3	135	3	TRUE	FALSE	FALSE	FALSE	FALSE	FALSE	FALSE	2	1	11	2	0.272727	0
Q86T13	sp|Q86T13|CLC14_HUMAN C-type lectin domain family 14 member A OS=Homo sapiens OX=9606 GN=CLEC14A PE=1 SV=1	77	20	TRUE	TRUE	TRUE	FALSE	FALSE	FALSE	FALSE	9	11	2	0.818182	10	0
O14493	sp|O14493|CLD4_HUMAN Claudin-4 OS=Homo sapiens OX=9606 GN=CLDN4 PE=1 SV=1	20	0	TRUE	TRUE	FALSE	FALSE	TRUE	FALSE	FALSE	0	0	7	0	0	0
Q6UXN8	sp|Q6UXN8|CLC9A_HUMAN C-type lectin domain family 9 member A OS=Homo sapiens OX=9606 GN=CLEC9A PE=1 SV=1	41	2	TRUE	FALSE	TRUE	FALSE	FALSE	FALSE	FALSE	0	2	4	0	0.5	0
Q16515	sp|Q16515|ASIC2_HUMAN Acid-sensing ion channel 2 OS=Homo sapiens OX=9606 GN=ASIC2 PE=1 SV=1	63	9	TRUE	TRUE	TRUE	FALSE	FALSE	FALSE	FALSE	5	4	4	1.25	2.25	0
Q5T4W7	sp|Q5T4W7|ARTN_HUMAN Artemin OS=Homo sapiens OX=9606 GN=ARTN PE=1 SV=1	31	9	TRUE	TRUE	TRUE	FALSE	FALSE	FALSE	FALSE	1	8	0	0.125	2	0
O95500	sp|O95500|CLD14_HUMAN Claudin-14 OS=Homo sapiens OX=9606 GN=CLDN14 PE=1 SV=1	40	6	TRUE	TRUE	FALSE	FALSE	FALSE	FALSE	FALSE	5	1	4	5	1.5	0
P0C842	sp|P0C842|CJ052_HUMAN Putative uncharacterized protein encoded by LINC00614 OS=Homo sapiens OX=9606 GN=LINC00614 PE=5 SV=1	13	1	FALSE	FALSE	FALSE	FALSE	FALSE	FALSE	FALSE	0	1	1	0	1	0
Q8IXR9	sp|Q8IXR9|CL056_HUMAN Uncharacterized protein C12orf56 OS=Homo sapiens OX=9606 GN=C12orf56 PE=2 SV=3	93	26	FALSE	FALSE	FALSE	FALSE	FALSE	FALSE	TRUE	7	19	4	0.368421	6.5	0
Q9Y240	sp|Q9Y240|CLC11_HUMAN C-type lectin domain family 11 member A OS=Homo sapiens OX=9606 GN=CLEC11A PE=1 SV=1	24	11	TRUE	FALSE	FALSE	FALSE	FALSE	FALSE	FALSE	4	7	0	0.571429	2	0
Q7Z7L8	sp|Q7Z7L8|CK096_HUMAN Uncharacterized protein C11orf96 OS=Homo sapiens OX=9606 GN=C11orf96 PE=1 SV=3	39	16	FALSE	FALSE	FALSE	FALSE	FALSE	FALSE	FALSE	4	12	14	0.333333	1.14286	0
Q96Q27	sp|Q96Q27|ASB2_HUMAN Ankyrin repeat and SOCS box protein 2 OS=Homo sapiens OX=9606 GN=ASB2 PE=1 SV=1	61	4	FALSE	FALSE	FALSE	FALSE	FALSE	FALSE	FALSE	1	3	4	0.333333	1	0
Q9UJ71	sp|Q9UJ71|CLC4K_HUMAN C-type lectin domain family 4 member K OS=Homo sapiens OX=9606 GN=CD207 PE=1 SV=2	47	4	TRUE	FALSE	TRUE	FALSE	FALSE	FALSE	FALSE	0	4	2	0	2	0
Q9ULY5	sp|Q9ULY5|CLC4E_HUMAN C-type lectin domain family 4 member E OS=Homo sapiens OX=9606 GN=CLEC4E PE=1 SV=1	34	2	TRUE	FALSE	TRUE	FALSE	FALSE	FALSE	FALSE	0	2	4	0	0.5	0
Q96QS3	sp|Q96QS3|ARX_HUMAN Homeobox protein ARX OS=Homo sapiens OX=9606 GN=ARX PE=1 SV=1	68	34	FALSE	FALSE	FALSE	FALSE	FALSE	FALSE	FALSE	13	21	5	0.619048	6.8	0
O00501	sp|O00501|CLD5_HUMAN Claudin-5 OS=Homo sapiens OX=9606 GN=CLDN5 PE=2 SV=1	21	1	TRUE	TRUE	FALSE	FALSE	FALSE	FALSE	FALSE	0	1	7	0	0.142857	0
Q9HBK9	sp|Q9HBK9|AS3MT_HUMAN Arsenite methyltransferase OS=Homo sapiens OX=9606 GN=AS3MT PE=1 SV=3	34	4	FALSE	FALSE	FALSE	FALSE	FALSE	FALSE	FALSE	2	2	6	1	0.666667	0
Q8TAZ6	sp|Q8TAZ6|CKLF2_HUMAN CKLF-like MARVEL transmembrane domain-containing protein 2 OS=Homo sapiens OX=9606 GN=CMTM2 PE=2 SV=1	15	2	TRUE	FALSE	FALSE	FALSE	FALSE	FALSE	FALSE	0	2	0	0	2	0
Q9ULZ3	sp|Q9ULZ3|ASC_HUMAN Apoptosis-associated speck-like protein containing a CARD OS=Homo sapiens OX=9606 GN=PYCARD PE=1 SV=2	17	3	TRUE	FALSE	FALSE	FALSE	TRUE	FALSE	FALSE	1	2	6	0.5	0.5	0
A6NK59	sp|A6NK59|ASB14_HUMAN Ankyrin repeat and SOCS box protein 14 OS=Homo sapiens OX=9606 GN=ASB14 PE=2 SV=2	63	3	FALSE	FALSE	FALSE	FALSE	FALSE	FALSE	FALSE	0	3	3	0	1	0
P0C7M8	sp|P0C7M8|CLC2L_HUMAN C-type lectin domain family 2 member L OS=Homo sapiens OX=9606 GN=CLEC2L PE=3 SV=1	23	1	TRUE	TRUE	FALSE	FALSE	FALSE	FALSE	FALSE	0	1	3	0	0.333333	0
O15551	sp|O15551|CLD3_HUMAN Claudin-3 OS=Homo sapiens OX=9606 GN=CLDN3 PE=1 SV=1	19	0	TRUE	FALSE	FALSE	FALSE	FALSE	FALSE	FALSE	0	0	11	0	0	0
Q86XI2	sp|Q86XI2|CNDG2_HUMAN Condensin-2 complex subunit G2 OS=Homo sapiens OX=9606 GN=NCAPG2 PE=1 SV=1	115	7	FALSE	FALSE	FALSE	FALSE	FALSE	FALSE	FALSE	3	4	18	0.75	0.388889	0
Q9H7T3	sp|Q9H7T3|CJ095_HUMAN Uncharacterized protein C10orf95 OS=Homo sapiens OX=9606 GN=C10orf95 PE=1 SV=1	40	35	FALSE	FALSE	FALSE	FALSE	FALSE	FALSE	FALSE	11	24	5	0.458333	7	0
A6ND91	sp|A6ND91|ASPD_HUMAN Putative L-aspartate dehydrogenase OS=Homo sapiens OX=9606 GN=ASPDH PE=1 SV=2	29	1	FALSE	FALSE	FALSE	FALSE	FALSE	FALSE	FALSE	1	0	3	2	0.333333	0
Q8N365	sp|Q8N365|CIART_HUMAN Circadian-associated transcriptional repressor OS=Homo sapiens OX=9606 GN=CIART PE=1 SV=1	71	38	FALSE	FALSE	FALSE	FALSE	FALSE	FALSE	TRUE	11	27	6	0.407407	6.33333	0
Q8WXK3	sp|Q8WXK3|ASB13_HUMAN Ankyrin repeat and SOCS box protein 13 OS=Homo sapiens OX=9606 GN=ASB13 PE=1 SV=2	29	1	FALSE	FALSE	FALSE	FALSE	FALSE	FALSE	FALSE	0	1	0	0	2	0
P33552	sp|P33552|CKS2_HUMAN Cyclin-dependent kinases regulatory subunit 2 OS=Homo sapiens OX=9606 GN=CKS2 PE=1 SV=1	3	0	FALSE	FALSE	FALSE	FALSE	FALSE	FALSE	FALSE	0	0	6	0	0	0
P54259	sp|P54259|ATN1_HUMAN Atrophin-1 OS=Homo sapiens OX=9606 GN=ATN1 PE=1 SV=3	162	151	FALSE	FALSE	FALSE	FALSE	TRUE	FALSE	TRUE	40	111	43	0.36036	3.51163	0
Q9UDT6	sp|Q9UDT6|CLIP2_HUMAN CAP-Gly domain-containing linker protein 2 OS=Homo sapiens OX=9606 GN=CLIP2 PE=1 SV=1	97	73	FALSE	FALSE	FALSE	FALSE	FALSE	FALSE	TRUE	25	48	40	0.520833	1.825	0
Q5K131	sp|Q5K131|CLLU1_HUMAN Chronic lymphocytic leukemia up-regulated protein 1 OS=Homo sapiens OX=9606 GN=CLLU1 PE=2 SV=1	17	0	FALSE	FALSE	FALSE	FALSE	FALSE	FALSE	FALSE	0	0	0	0	2	0
Q8N1N0	sp|Q8N1N0|CLC4F_HUMAN C-type lectin domain family 4 member F OS=Homo sapiens OX=9606 GN=CLEC4F PE=2 SV=2	81	28	TRUE	FALSE	TRUE	FALSE	FALSE	FALSE	FALSE	17	11	7	1.54545	4	0
Q5T1B1	sp|Q5T1B1|CJ091_HUMAN Uncharacterized protein C10orf91 OS=Homo sapiens OX=9606 GN=C10orf91 PE=2 SV=2	28	12	FALSE	FALSE	FALSE	FALSE	FALSE	FALSE	FALSE	3	9	0	0.333333	2	0
P49759	sp|P49759|CLK1_HUMAN Dual specificity protein kinase CLK1 OS=Homo sapiens OX=9606 GN=CLK1 PE=1 SV=2	43	21	FALSE	FALSE	FALSE	FALSE	TRUE	FALSE	FALSE	3	18	28	0.166667	0.75	0
Q96DX5	sp|Q96DX5|ASB9_HUMAN Ankyrin repeat and SOCS box protein 9 OS=Homo sapiens OX=9606 GN=ASB9 PE=1 SV=1	22	0	FALSE	FALSE	FALSE	FALSE	FALSE	FALSE	FALSE	0	0	5	0	0	0
Q5T742	sp|Q5T742|CJ025_HUMAN Uncharacterized protein C10orf25 OS=Homo sapiens OX=9606 GN=C10orf25 PE=2 SV=3	16	2	TRUE	TRUE	TRUE	FALSE	FALSE	FALSE	FALSE	0	2	1	0	2	0
Q5U649	sp|Q5U649|CL060_HUMAN Uncharacterized protein C12orf60 OS=Homo sapiens OX=9606 GN=C12orf60 PE=2 SV=2	44	10	FALSE	FALSE	FALSE	FALSE	FALSE	FALSE	TRUE	5	5	3	1	3.33333	0
Q9C0K3	sp|Q9C0K3|ARP3C_HUMAN Actin-related protein 3C OS=Homo sapiens OX=9606 GN=ACTR3C PE=2 SV=1	14	0	TRUE	TRUE	FALSE	FALSE	FALSE	FALSE	FALSE	0	0	7	0	0	0
Q8N2M8	sp|Q8N2M8|CLASR_HUMAN CLK4-associating serine/arginine rich protein OS=Homo sapiens OX=9606 GN=CLASRP PE=1 SV=4	76	68	FALSE	FALSE	FALSE	FALSE	TRUE	FALSE	TRUE	11	57	53	0.192982	1.28302	0
O43734	sp|O43734|CIKS_HUMAN Adapter protein CIKS OS=Homo sapiens OX=9606 GN=TRAF3IP2 PE=1 SV=3	61	25	FALSE	FALSE	FALSE	FALSE	FALSE	FALSE	FALSE	3	22	5	0.136364	5	0
Q9UHC3	sp|Q9UHC3|ASIC3_HUMAN Acid-sensing ion channel 3 OS=Homo sapiens OX=9606 GN=ASIC3 PE=1 SV=2	66	13	TRUE	FALSE	TRUE	FALSE	TRUE	FALSE	FALSE	5	8	2	0.625	6.5	0
Q96S95	sp|Q96S95|CK2N2_HUMAN Calcium/calmodulin-dependent protein kinase II inhibitor 2 OS=Homo sapiens OX=9606 GN=CAMK2N2 PE=2 SV=1	5	0	FALSE	FALSE	FALSE	FALSE	FALSE	FALSE	FALSE	0	0	3	0	0	0
Q8WXI3	sp|Q8WXI3|ASB10_HUMAN Ankyrin repeat and SOCS box protein 10 OS=Homo sapiens OX=9606 GN=ASB10 PE=1 SV=2	52	2	FALSE	FALSE	FALSE	FALSE	FALSE	FALSE	FALSE	0	2	1	0	2	0
Q8WXK4	sp|Q8WXK4|ASB12_HUMAN Ankyrin repeat and SOCS box protein 12 OS=Homo sapiens OX=9606 GN=ASB12 PE=1 SV=2	30	0	FALSE	FALSE	FALSE	FALSE	FALSE	FALSE	FALSE	0	0	6	0	0	0
P56750	sp|P56750|CLD17_HUMAN Claudin-17 OS=Homo sapiens OX=9606 GN=CLDN17 PE=1 SV=1	24	3	TRUE	TRUE	FALSE	FALSE	FALSE	FALSE	FALSE	3	0	2	2	1.5	0
P00846	sp|P00846|ATP6_HUMAN ATP synthase subunit a OS=Homo sapiens OX=9606 GN=MT-ATP6 PE=1 SV=1	39	1	TRUE	FALSE	FALSE	FALSE	FALSE	FALSE	FALSE	0	1	0	0	2	0
P78348	sp|P78348|ASIC1_HUMAN Acid-sensing ion channel 1 OS=Homo sapiens OX=9606 GN=ASIC1 PE=1 SV=3	47	3	TRUE	TRUE	TRUE	FALSE	TRUE	FALSE	FALSE	1	2	5	0.5	0.6	0
Q92600	sp|Q92600|CNOT9_HUMAN CCR4-NOT transcription complex subunit 9 OS=Homo sapiens OX=9606 GN=CNOT9 PE=1 SV=1	35	0	FALSE	FALSE	FALSE	FALSE	FALSE	FALSE	FALSE	0	0	9	0	0	0
Q6UXB4	sp|Q6UXB4|CLC4G_HUMAN C-type lectin domain family 4 member G OS=Homo sapiens OX=9606 GN=CLEC4G PE=1 SV=1	38	5	TRUE	TRUE	TRUE	FALSE	FALSE	FALSE	FALSE	4	1	1	4	5	0
Q99929	sp|Q99929|ASCL2_HUMAN Achaete-scute homolog 2 OS=Homo sapiens OX=9606 GN=ASCL2 PE=1 SV=2	23	15	FALSE	FALSE	FALSE	FALSE	FALSE	FALSE	FALSE	3	12	5	0.25	3	0
P56385	sp|P56385|ATP5I_HUMAN ATP synthase subunit e, mitochondrial OS=Homo sapiens OX=9606 GN=ATP5ME PE=1 SV=2	1	0	FALSE	FALSE	FALSE	FALSE	FALSE	FALSE	FALSE	0	0	6	0	0	0
A4QN01	sp|A4QN01|CJ040_HUMAN Putative uncharacterized protein encoded by LINC01553 OS=Homo sapiens OX=9606 GN=LINC01553 PE=2 SV=1	14	0	FALSE	FALSE	FALSE	FALSE	FALSE	FALSE	FALSE	0	0	2	0	0	0
Q8WTT0	sp|Q8WTT0|CLC4C_HUMAN C-type lectin domain family 4 member C OS=Homo sapiens OX=9606 GN=CLEC4C PE=1 SV=1	33	0	TRUE	TRUE	TRUE	FALSE	FALSE	FALSE	FALSE	0	0	0	0	2	0
Q8TDQ1	sp|Q8TDQ1|CLM1_HUMAN CMRF35-like molecule 1 OS=Homo sapiens OX=9606 GN=CD300LF PE=1 SV=3	51	10	TRUE	TRUE	TRUE	FALSE	TRUE	FALSE	FALSE	7	3	7	2.33333	1.42857	0
Q96EG1	sp|Q96EG1|ARSG_HUMAN Arylsulfatase G OS=Homo sapiens OX=9606 GN=ARSG PE=1 SV=1	59	7	TRUE	TRUE	TRUE	FALSE	FALSE	FALSE	FALSE	4	3	5	1.33333	1.4	0
Q92858	sp|Q92858|ATOH1_HUMAN Protein atonal homolog 1 OS=Homo sapiens OX=9606 GN=ATOH1 PE=2 SV=1	49	35	FALSE	FALSE	FALSE	FALSE	FALSE	FALSE	FALSE	10	25	7	0.4	5	0
Q5QGZ9	sp|Q5QGZ9|CL12A_HUMAN C-type lectin domain family 12 member A OS=Homo sapiens OX=9606 GN=CLEC12A PE=1 SV=3	33	1	TRUE	TRUE	TRUE	FALSE	FALSE	FALSE	FALSE	0	1	3	0	0.333333	0
Q9Y5I7	sp|Q9Y5I7|CLD16_HUMAN Claudin-16 OS=Homo sapiens OX=9606 GN=CLDN16 PE=1 SV=1	36	1	TRUE	TRUE	FALSE	FALSE	FALSE	FALSE	FALSE	0	1	6	0	0.166667	0
Q96KP4	sp|Q96KP4|CNDP2_HUMAN Cytosolic non-specific dipeptidase OS=Homo sapiens OX=9606 GN=CNDP2 PE=1 SV=2	41	1	TRUE	FALSE	FALSE	FALSE	FALSE	FALSE	FALSE	0	1	11	0	0.0909091	0
Q96F83	sp|Q96F83|CLBA1_HUMAN Uncharacterized protein CLBA1 OS=Homo sapiens OX=9606 GN=CLBA1 PE=2 SV=2	57	30	FALSE	FALSE	FALSE	FALSE	FALSE	FALSE	FALSE	11	19	3	0.578947	10	0
Q9HAZ1	sp|Q9HAZ1|CLK4_HUMAN Dual specificity protein kinase CLK4 OS=Homo sapiens OX=9606 GN=CLK4 PE=1 SV=1	39	14	FALSE	FALSE	FALSE	FALSE	TRUE	FALSE	FALSE	3	11	22	0.272727	0.636364	0
O00192	sp|O00192|ARVC_HUMAN Armadillo repeat protein deleted in velo-cardio-facial syndrome OS=Homo sapiens OX=9606 GN=ARVCF PE=1 SV=1	83	30	FALSE	FALSE	FALSE	FALSE	FALSE	FALSE	TRUE	16	14	37	1.14286	0.810811	0
Q6UVW9	sp|Q6UVW9|CLC2A_HUMAN C-type lectin domain family 2 member A OS=Homo sapiens OX=9606 GN=CLEC2A PE=1 SV=2	23	0	TRUE	FALSE	TRUE	FALSE	FALSE	FALSE	FALSE	0	0	0	0	2	0
P51801	sp|P51801|CLCKB_HUMAN Chloride channel protein ClC-Kb OS=Homo sapiens OX=9606 GN=CLCNKB PE=1 SV=3	94	7	TRUE	TRUE	TRUE	FALSE	FALSE	FALSE	FALSE	2	5	4	0.4	1.75	0
Q8N6V4	sp|Q8N6V4|CJ053_HUMAN UPF0728 protein C10orf53 OS=Homo sapiens OX=9606 GN=C10orf53 PE=3 SV=3	2	0	FALSE	FALSE	FALSE	FALSE	FALSE	FALSE	FALSE	0	0	0	0	2	0
Q8N6U2	sp|Q8N6U2|CL033_HUMAN Putative uncharacterized protein encoded by LINC00612 OS=Homo sapiens OX=9606 GN=LINC00612 PE=5 SV=1	32	0	FALSE	FALSE	FALSE	FALSE	FALSE	FALSE	FALSE	0	0	0	0	2	0
A0A1B0GUT2	sp|A0A1B0GUT2|CJ143_HUMAN Uncharacterized protein C10orf143 OS=Homo sapiens OX=9606 GN=C10orf143 PE=4 SV=1	13	6	FALSE	FALSE	FALSE	FALSE	FALSE	FALSE	FALSE	0	6	0	0	2	0
Q6ZVZ8	sp|Q6ZVZ8|ASB18_HUMAN Ankyrin repeat and SOCS box protein 18 OS=Homo sapiens OX=9606 GN=ASB18 PE=2 SV=2	40	0	FALSE	FALSE	FALSE	FALSE	FALSE	FALSE	FALSE	0	0	2	0	0	0
Q6EIG7	sp|Q6EIG7|CLC6A_HUMAN C-type lectin domain family 6 member A OS=Homo sapiens OX=9606 GN=CLEC6A PE=1 SV=1	35	1	TRUE	FALSE	TRUE	FALSE	FALSE	FALSE	FALSE	0	1	0	0	2	0
P56747	sp|P56747|CLD6_HUMAN Claudin-6 OS=Homo sapiens OX=9606 GN=CLDN6 PE=1 SV=2	23	0	TRUE	TRUE	FALSE	FALSE	FALSE	FALSE	FALSE	0	0	9	0	0	0
P56211	sp|P56211|ARP19_HUMAN cAMP-regulated phosphoprotein 19 OS=Homo sapiens OX=9606 GN=ARPP19 PE=1 SV=2	2	2	FALSE	FALSE	FALSE	FALSE	TRUE	FALSE	FALSE	2	0	13	2	0.153846	0
C9JXX5	sp|C9JXX5|CK094_HUMAN Uncharacterized protein C11orf94 OS=Homo sapiens OX=9606 GN=C11orf94 PE=3 SV=1	7	4	TRUE	TRUE	FALSE	FALSE	FALSE	FALSE	FALSE	0	4	1	0	4	0
P61158	sp|P61158|ARP3_HUMAN Actin-related protein 3 OS=Homo sapiens OX=9606 GN=ACTR3 PE=1 SV=3	31	2	TRUE	FALSE	FALSE	FALSE	FALSE	FALSE	FALSE	2	0	22	2	0.0909091	0
Q9H2C2	sp|Q9H2C2|ARV1_HUMAN Protein ARV1 OS=Homo sapiens OX=9606 GN=ARV1 PE=1 SV=1	25	0	TRUE	TRUE	FALSE	FALSE	FALSE	FALSE	FALSE	0	0	1	0	0	0
Q96NY7	sp|Q96NY7|CLIC6_HUMAN Chloride intracellular channel protein 6 OS=Homo sapiens OX=9606 GN=CLIC6 PE=2 SV=3	44	22	TRUE	FALSE	FALSE	FALSE	TRUE	FALSE	FALSE	4	18	18	0.222222	1.22222	0
Q9H3J6	sp|Q9H3J6|CL065_HUMAN Probable peptide chain release factor C12orf65, mitochondrial OS=Homo sapiens OX=9606 GN=C12orf65 PE=2 SV=1	18	2	FALSE	FALSE	FALSE	FALSE	FALSE	FALSE	FALSE	2	0	1	2	2	0
Q9ULV3	sp|Q9ULV3|CIZ1_HUMAN Cip1-interacting zinc finger protein OS=Homo sapiens OX=9606 GN=CIZ1 PE=1 SV=2	82	70	FALSE	FALSE	FALSE	FALSE	FALSE	FALSE	FALSE	31	39	45	0.794872	1.55556	0
P28329	sp|P28329|CLAT_HUMAN Choline O-acetyltransferase OS=Homo sapiens OX=9606 GN=CHAT PE=1 SV=4	87	16	FALSE	FALSE	FALSE	FALSE	FALSE	FALSE	FALSE	9	7	11	1.28571	1.45455	0
Q6UW56	sp|Q6UW56|ARAID_HUMAN All-trans retinoic acid-induced differentiation factor OS=Homo sapiens OX=9606 GN=ATRAID PE=1 SV=2	29	0	TRUE	FALSE	TRUE	FALSE	FALSE	FALSE	FALSE	0	0	0	0	2	0
Q9NVP2	sp|Q9NVP2|ASF1B_HUMAN Histone chaperone ASF1B OS=Homo sapiens OX=9606 GN=ASF1B PE=1 SV=1	17	2	FALSE	FALSE	FALSE	FALSE	TRUE	FALSE	FALSE	1	1	5	1	0.4	0
O75596	sp|O75596|CLC3A_HUMAN C-type lectin domain family 3 member A OS=Homo sapiens OX=9606 GN=CLEC3A PE=1 SV=1	21	5	TRUE	TRUE	FALSE	FALSE	FALSE	FALSE	FALSE	3	2	2	1.5	2.5	0
Q9UFF9	sp|Q9UFF9|CNOT8_HUMAN CCR4-NOT transcription complex subunit 8 OS=Homo sapiens OX=9606 GN=CNOT8 PE=1 SV=1	31	0	FALSE	FALSE	FALSE	FALSE	FALSE	FALSE	FALSE	0	0	1	0	0	0
P56749	sp|P56749|CLD12_HUMAN Claudin-12 OS=Homo sapiens OX=9606 GN=CLDN12 PE=1 SV=1	34	1	TRUE	TRUE	FALSE	FALSE	FALSE	FALSE	FALSE	0	1	8	0	0.125	0
O14967	sp|O14967|CLGN_HUMAN Calmegin OS=Homo sapiens OX=9606 GN=CLGN PE=1 SV=1	43	6	TRUE	TRUE	FALSE	FALSE	FALSE	FALSE	FALSE	1	5	9	0.2	0.666667	0
Q969H4	sp|Q969H4|CNKR1_HUMAN Connector enhancer of kinase suppressor of ras 1 OS=Homo sapiens OX=9606 GN=CNKSR1 PE=1 SV=1	90	47	FALSE	FALSE	FALSE	FALSE	TRUE	FALSE	FALSE	11	36	16	0.305556	2.9375	0
Q96MD2	sp|Q96MD2|CL066_HUMAN KICSTOR complex protein C12orf66 OS=Homo sapiens OX=9606 GN=C12orf66 PE=1 SV=4	62	4	FALSE	FALSE	FALSE	FALSE	FALSE	FALSE	FALSE	1	3	1	0.333333	4	0
Q9H2X3	sp|Q9H2X3|CLC4M_HUMAN C-type lectin domain family 4 member M OS=Homo sapiens OX=9606 GN=CLEC4M PE=1 SV=1	45	2	TRUE	FALSE	TRUE	FALSE	FALSE	FALSE	FALSE	0	2	7	0	0.285714	0
Q8WXI8	sp|Q8WXI8|CLC4D_HUMAN C-type lectin domain family 4 member D OS=Homo sapiens OX=9606 GN=CLEC4D PE=1 SV=2	25	0	TRUE	TRUE	TRUE	FALSE	FALSE	FALSE	FALSE	0	0	0	0	2	0
O00299	sp|O00299|CLIC1_HUMAN Chloride intracellular channel protein 1 OS=Homo sapiens OX=9606 GN=CLIC1 PE=1 SV=4	12	3	TRUE	FALSE	FALSE	FALSE	FALSE	FALSE	FALSE	3	0	16	2	0.1875	0
Q8TEF2	sp|Q8TEF2|CJ105_HUMAN Uncharacterized protein C10orf105 OS=Homo sapiens OX=9606 GN=C10orf105 PE=2 SV=3	21	7	TRUE	TRUE	FALSE	FALSE	FALSE	FALSE	FALSE	2	5	1	0.4	7	0
O95476	sp|O95476|CNEP1_HUMAN CTD nuclear envelope phosphatase 1 OS=Homo sapiens OX=9606 GN=CTDNEP1 PE=1 SV=2	30	3	TRUE	FALSE	FALSE	FALSE	FALSE	FALSE	FALSE	3	0	3	2	1	0
P57739	sp|P57739|CLD2_HUMAN Claudin-2 OS=Homo sapiens OX=9606 GN=CLDN2 PE=1 SV=1	34	2	TRUE	TRUE	FALSE	FALSE	FALSE	FALSE	FALSE	1	1	9	1	0.222222	0
B7Z368	sp|B7Z368|CJ142_HUMAN Uncharacterized protein C10orf142 OS=Homo sapiens OX=9606 GN=C10orf142 PE=2 SV=1	17	10	FALSE	FALSE	FALSE	FALSE	FALSE	FALSE	FALSE	3	7	1	0.428571	10	0
H7C241	sp|H7C241|CLD34_HUMAN Claudin-34 OS=Homo sapiens OX=9606 GN=CLDN34 PE=3 SV=2	32	1	TRUE	TRUE	FALSE	FALSE	FALSE	FALSE	FALSE	0	1	0	0	2	0
P0DPE3	sp|P0DPE3|CL081_HUMAN Uncharacterized protein C12orf81 OS=Homo sapiens OX=9606 GN=C12orf81 PE=3 SV=1	32	6	TRUE	TRUE	TRUE	FALSE	FALSE	FALSE	FALSE	2	4	0	0.5	2	0
C9JDV5	sp|C9JDV5|CL097_HUMAN Putative uncharacterized protein C12orf77 OS=Homo sapiens OX=9606 GN=C12orf77 PE=2 SV=1	27	9	FALSE	FALSE	FALSE	FALSE	FALSE	FALSE	FALSE	5	4	2	1.25	4.5	0
A0A1B0GVM6	sp|A0A1B0GVM6|CK097_HUMAN Uncharacterized protein C11orf97 OS=Homo sapiens OX=9606 GN=C11orf97 PE=3 SV=1	6	4	FALSE	FALSE	FALSE	FALSE	FALSE	FALSE	FALSE	1	3	0	0.333333	2	0
P51790	sp|P51790|CLCN3_HUMAN H(+)/Cl(-) exchange transporter 3 OS=Homo sapiens OX=9606 GN=CLCN3 PE=1 SV=2	98	3	TRUE	FALSE	TRUE	FALSE	FALSE	FALSE	FALSE	2	1	7	2	0.428571	0
Q86WX3	sp|Q86WX3|AROS_HUMAN Active regulator of SIRT1 OS=Homo sapiens OX=9606 GN=RPS19BP1 PE=1 SV=1	9	6	FALSE	FALSE	FALSE	FALSE	FALSE	FALSE	FALSE	3	3	7	1	0.857143	0
Q99828	sp|Q99828|CIB1_HUMAN Calcium and integrin-binding protein 1 OS=Homo sapiens OX=9606 GN=CIB1 PE=1 SV=4	30	1	TRUE	FALSE	FALSE	FALSE	TRUE	FALSE	FALSE	0	1	3	0	0.333333	0
O75122	sp|O75122|CLAP2_HUMAN CLIP-associating protein 2 OS=Homo sapiens OX=9606 GN=CLASP2 PE=1 SV=3	138	63	TRUE	FALSE	FALSE	FALSE	TRUE	FALSE	FALSE	23	40	115	0.575	0.547826	0
Q9NZ45	sp|Q9NZ45|CISD1_HUMAN CDGSH iron-sulfur domain-containing protein 1 OS=Homo sapiens OX=9606 GN=CISD1 PE=1 SV=1	9	0	TRUE	FALSE	FALSE	FALSE	FALSE	FALSE	FALSE	0	0	4	0	0	0
Q96AQ7	sp|Q96AQ7|CIDEC_HUMAN Cell death activator CIDE-3 OS=Homo sapiens OX=9606 GN=CIDEC PE=1 SV=1	36	11	FALSE	FALSE	FALSE	FALSE	FALSE	FALSE	FALSE	4	7	0	0.571429	2	0
P0C7P0	sp|P0C7P0|CISD3_HUMAN CDGSH iron-sulfur domain-containing protein 3, mitochondrial OS=Homo sapiens OX=9606 GN=CISD3 PE=1 SV=1	15	6	FALSE	FALSE	FALSE	FALSE	FALSE	FALSE	FALSE	2	4	1	0.5	6	0
Q96DG6	sp|Q96DG6|CMBL_HUMAN Carboxymethylenebutenolidase homolog OS=Homo sapiens OX=9606 GN=CMBL PE=1 SV=1	17	0	TRUE	FALSE	FALSE	FALSE	FALSE	FALSE	FALSE	0	0	9	0	0	0
Q00610	sp|Q00610|CLH1_HUMAN Clathrin heavy chain 1 OS=Homo sapiens OX=9606 GN=CLTC PE=1 SV=5	104	1	TRUE	FALSE	FALSE	FALSE	FALSE	FALSE	FALSE	0	1	73	0	0.0136986	0
Q9NTI2	sp|Q9NTI2|AT8A2_HUMAN Phospholipid-transporting ATPase IB OS=Homo sapiens OX=9606 GN=ATP8A2 PE=1 SV=3	129	10	TRUE	FALSE	FALSE	FALSE	FALSE	FALSE	FALSE	4	6	28	0.666667	0.357143	0
Q9ULI0	sp|Q9ULI0|ATD2B_HUMAN ATPase family AAA domain-containing protein 2B OS=Homo sapiens OX=9606 GN=ATAD2B PE=1 SV=3	167	68	FALSE	FALSE	FALSE	FALSE	FALSE	FALSE	TRUE	28	40	39	0.7	1.74359	0
P15336	sp|P15336|ATF2_HUMAN Cyclic AMP-dependent transcription factor ATF-2 OS=Homo sapiens OX=9606 GN=ATF2 PE=1 SV=4	75	62	FALSE	FALSE	FALSE	FALSE	TRUE	FALSE	FALSE	24	38	29	0.631579	2.13793	0
Q8NCR9	sp|Q8NCR9|CLRN3_HUMAN Clarin-3 OS=Homo sapiens OX=9606 GN=CLRN3 PE=2 SV=1	49	0	TRUE	TRUE	TRUE	FALSE	FALSE	FALSE	FALSE	0	0	2	0	0	0
O94817	sp|O94817|ATG12_HUMAN Ubiquitin-like protein ATG12 OS=Homo sapiens OX=9606 GN=ATG12 PE=1 SV=1	20	11	FALSE	FALSE	FALSE	FALSE	FALSE	FALSE	FALSE	6	5	3	1.2	3.66667	0
A8TX70	sp|A8TX70|CO6A5_HUMAN Collagen alpha-5(VI) chain OS=Homo sapiens OX=9606 GN=COL6A5 PE=1 SV=1	306	62	TRUE	TRUE	TRUE	FALSE	FALSE	FALSE	FALSE	21	41	21	0.512195	2.95238	0
O43313	sp|O43313|ATMIN_HUMAN ATM interactor OS=Homo sapiens OX=9606 GN=ATMIN PE=1 SV=2	172	51	FALSE	FALSE	FALSE	FALSE	FALSE	FALSE	TRUE	25	26	1	0.961538	51	0
Q15021	sp|Q15021|CND1_HUMAN Condensin complex subunit 1 OS=Homo sapiens OX=9606 GN=NCAPD2 PE=1 SV=3	127	22	FALSE	FALSE	FALSE	FALSE	TRUE	FALSE	FALSE	12	10	44	1.2	0.5	0
Q8N6G6	sp|Q8N6G6|ATL1_HUMAN ADAMTS-like protein 1 OS=Homo sapiens OX=9606 GN=ADAMTSL1 PE=1 SV=4	248	70	TRUE	TRUE	TRUE	FALSE	FALSE	FALSE	FALSE	28	42	21	0.666667	3.33333	0
Q4VNC1	sp|Q4VNC1|AT134_HUMAN Probable cation-transporting ATPase 13A4 OS=Homo sapiens OX=9606 GN=ATP13A4 PE=2 SV=3	152	2	TRUE	TRUE	FALSE	FALSE	FALSE	FALSE	FALSE	0	2	14	0	0.142857	0
Q9BSB4	sp|Q9BSB4|ATGA1_HUMAN Autophagy-related protein 101 OS=Homo sapiens OX=9606 GN=ATG101 PE=1 SV=1	27	1	FALSE	FALSE	FALSE	FALSE	FALSE	FALSE	FALSE	0	1	3	0	0.333333	0
Q17RA5	sp|Q17RA5|CMAS1_HUMAN Putative uncharacterized protein C21orf62-AS1 OS=Homo sapiens OX=9606 GN=C21orf62-AS1 PE=5 SV=1	15	0	FALSE	FALSE	FALSE	FALSE	FALSE	FALSE	FALSE	0	0	0	0	2	0
Q96KN2	sp|Q96KN2|CNDP1_HUMAN Beta-Ala-His dipeptidase OS=Homo sapiens OX=9606 GN=CNDP1 PE=1 SV=4	49	2	TRUE	FALSE	TRUE	FALSE	FALSE	FALSE	FALSE	0	2	6	0	0.333333	0
P18846	sp|P18846|ATF1_HUMAN Cyclic AMP-dependent transcription factor ATF-1 OS=Homo sapiens OX=9606 GN=ATF1 PE=1 SV=2	51	46	FALSE	FALSE	FALSE	FALSE	TRUE	FALSE	FALSE	23	23	15	1	3.06667	0
Q99766	sp|Q99766|ATP5S_HUMAN ATP synthase subunit s, mitochondrial OS=Homo sapiens OX=9606 GN=DMAC2L PE=1 SV=3	14	0	FALSE	FALSE	FALSE	FALSE	FALSE	FALSE	FALSE	0	0	3	0	0	0
O75185	sp|O75185|AT2C2_HUMAN Calcium-transporting ATPase type 2C member 2 OS=Homo sapiens OX=9606 GN=ATP2C2 PE=1 SV=3	113	1	TRUE	FALSE	FALSE	FALSE	FALSE	FALSE	FALSE	1	0	13	2	0.0769231	0
Q9UII2	sp|Q9UII2|ATIF1_HUMAN ATPase inhibitor, mitochondrial OS=Homo sapiens OX=9606 GN=ATP5IF1 PE=1 SV=1	4	0	FALSE	FALSE	FALSE	FALSE	FALSE	FALSE	FALSE	0	0	4	0	0	0
Q9BUW7	sp|Q9BUW7|CI016_HUMAN UPF0184 protein C9orf16 OS=Homo sapiens OX=9606 GN=C9orf16 PE=1 SV=1	5	1	FALSE	FALSE	FALSE	FALSE	FALSE	FALSE	FALSE	0	1	2	0	0.5	0
Q96LT7	sp|Q96LT7|CI072_HUMAN Guanine nucleotide exchange C9orf72 OS=Homo sapiens OX=9606 GN=C9orf72 PE=1 SV=2	65	0	TRUE	FALSE	FALSE	FALSE	FALSE	FALSE	FALSE	0	0	2	0	0	0
Q6PI25	sp|Q6PI25|CNIH2_HUMAN Protein cornichon homolog 2 OS=Homo sapiens OX=9606 GN=CNIH2 PE=1 SV=1	13	0	TRUE	TRUE	FALSE	FALSE	FALSE	FALSE	FALSE	0	0	0	0	2	0
P02652	sp|P02652|APOA2_HUMAN Apolipoprotein A-II OS=Homo sapiens OX=9606 GN=APOA2 PE=1 SV=1	11	1	TRUE	FALSE	FALSE	FALSE	TRUE	FALSE	FALSE	1	0	5	2	0.2	0
Q8WUR7	sp|Q8WUR7|CO040_HUMAN UPF0235 protein C15orf40 OS=Homo sapiens OX=9606 GN=C15orf40 PE=1 SV=2	18	6	FALSE	FALSE	FALSE	FALSE	FALSE	FALSE	FALSE	3	3	3	1	2	0
Q9Y471	sp|Q9Y471|CMAH_HUMAN Inactive cytidine monophosphate-N-acetylneuraminic acid hydroxylase OS=Homo sapiens OX=9606 GN=CMAHP PE=1 SV=4	44	3	FALSE	FALSE	FALSE	FALSE	FALSE	FALSE	FALSE	2	1	0	2	2	0
P28039	sp|P28039|AOAH_HUMAN Acyloxyacyl hydrolase OS=Homo sapiens OX=9606 GN=AOAH PE=1 SV=1	72	6	TRUE	FALSE	TRUE	FALSE	FALSE	FALSE	FALSE	2	4	6	0.5	1	0
Q6HA08	sp|Q6HA08|ASTL_HUMAN Astacin-like metalloendopeptidase OS=Homo sapiens OX=9606 GN=ASTL PE=1 SV=4	69	27	TRUE	FALSE	FALSE	FALSE	FALSE	FALSE	FALSE	7	20	4	0.35	6.75	0
O75143	sp|O75143|ATG13_HUMAN Autophagy-related protein 13 OS=Homo sapiens OX=9606 GN=ATG13 PE=1 SV=1	81	40	FALSE	FALSE	FALSE	FALSE	TRUE	FALSE	TRUE	13	27	11	0.481481	3.63636	0
P17342	sp|P17342|ANPRC_HUMAN Atrial natriuretic peptide receptor 3 OS=Homo sapiens OX=9606 GN=NPR3 PE=1 SV=2	60	1	TRUE	TRUE	TRUE	FALSE	FALSE	FALSE	FALSE	1	0	5	2	0.2	0
P07741	sp|P07741|APT_HUMAN Adenine phosphoribosyltransferase OS=Homo sapiens OX=9606 GN=APRT PE=1 SV=2	8	0	TRUE	FALSE	FALSE	FALSE	FALSE	FALSE	FALSE	0	0	10	0	0	0
Q8TBG4	sp|Q8TBG4|AT2L1_HUMAN Ethanolamine-phosphate phospho-lyase OS=Homo sapiens OX=9606 GN=ETNPPL PE=1 SV=1	51	10	FALSE	FALSE	FALSE	FALSE	FALSE	FALSE	FALSE	6	4	8	1.5	1.25	0
Q15846	sp|Q15846|CLUL1_HUMAN Clusterin-like protein 1 OS=Homo sapiens OX=9606 GN=CLUL1 PE=2 SV=1	54	3	TRUE	TRUE	TRUE	FALSE	FALSE	FALSE	FALSE	1	2	4	0.5	0.75	0
Q5T2N8	sp|Q5T2N8|ATD3C_HUMAN ATPase family AAA domain-containing protein 3C OS=Homo sapiens OX=9606 GN=ATAD3C PE=2 SV=2	38	2	FALSE	FALSE	FALSE	FALSE	FALSE	FALSE	FALSE	1	1	8	1	0.25	0
O00244	sp|O00244|ATOX1_HUMAN Copper transport protein ATOX1 OS=Homo sapiens OX=9606 GN=ATOX1 PE=1 SV=1	4	0	FALSE	FALSE	FALSE	FALSE	FALSE	FALSE	FALSE	0	0	6	0	0	0
Q5U4P2	sp|Q5U4P2|ASPH1_HUMAN Aspartate beta-hydroxylase domain-containing protein 1 OS=Homo sapiens OX=9606 GN=ASPHD1 PE=1 SV=3	35	7	TRUE	TRUE	FALSE	FALSE	FALSE	FALSE	FALSE	2	5	2	0.4	3.5	0
Q13625	sp|Q13625|ASPP2_HUMAN Apoptosis-stimulating of p53 protein 2 OS=Homo sapiens OX=9606 GN=TP53BP2 PE=1 SV=2	101	53	FALSE	FALSE	FALSE	FALSE	FALSE	FALSE	FALSE	16	37	46	0.432432	1.15217	0
B1AMM8	sp|B1AMM8|CI107_HUMAN Putative uncharacterized protein encoded by LINC00587 OS=Homo sapiens OX=9606 GN=LINC00587 PE=5 SV=1	9	4	FALSE	FALSE	FALSE	FALSE	FALSE	FALSE	FALSE	2	2	0	1	2	0
Q68DC2	sp|Q68DC2|ANKS6_HUMAN Ankyrin repeat and SAM domain-containing protein 6 OS=Homo sapiens OX=9606 GN=ANKS6 PE=1 SV=2	124	55	FALSE	FALSE	FALSE	FALSE	FALSE	FALSE	TRUE	11	44	10	0.25	5.5	0
Q9H0Y0	sp|Q9H0Y0|ATG10_HUMAN Ubiquitin-like-conjugating enzyme ATG10 OS=Homo sapiens OX=9606 GN=ATG10 PE=1 SV=1	27	4	FALSE	FALSE	FALSE	FALSE	FALSE	FALSE	FALSE	2	2	0	1	2	0
Q2TB18	sp|Q2TB18|ASTE1_HUMAN Protein asteroid homolog 1 OS=Homo sapiens OX=9606 GN=ASTE1 PE=1 SV=1	84	13	FALSE	FALSE	FALSE	FALSE	FALSE	FALSE	FALSE	5	8	2	0.625	6.5	0
Q9UN42	sp|Q9UN42|AT1B4_HUMAN Protein ATP1B4 OS=Homo sapiens OX=9606 GN=ATP1B4 PE=1 SV=1	38	0	TRUE	FALSE	FALSE	FALSE	FALSE	FALSE	FALSE	0	0	0	0	2	0
Q6UY14	sp|Q6UY14|ATL4_HUMAN ADAMTS-like protein 4 OS=Homo sapiens OX=9606 GN=ADAMTSL4 PE=1 SV=2	144	88	TRUE	TRUE	TRUE	FALSE	FALSE	FALSE	FALSE	32	56	15	0.571429	5.86667	0
Q15782	sp|Q15782|CH3L2_HUMAN Chitinase-3-like protein 2 OS=Homo sapiens OX=9606 GN=CHI3L2 PE=1 SV=1	53	5	TRUE	TRUE	TRUE	FALSE	FALSE	FALSE	FALSE	2	3	5	0.666667	1	0
Q5K130	sp|Q5K130|CLU1O_HUMAN Putative chronic lymphocytic leukemia up-regulated protein 1 opposite strand transcript protein OS=Homo sapiens OX=9606 GN=CLLU1OS PE=5 SV=1	15	4	FALSE	FALSE	FALSE	FALSE	FALSE	FALSE	FALSE	3	1	0	3	2	0
Q96AJ1	sp|Q96AJ1|CLUA1_HUMAN Clusterin-associated protein 1 OS=Homo sapiens OX=9606 GN=CLUAP1 PE=1 SV=4	38	7	FALSE	FALSE	FALSE	FALSE	FALSE	FALSE	FALSE	3	4	7	0.75	1	0
Q9C0F0	sp|Q9C0F0|ASXL3_HUMAN Putative Polycomb group protein ASXL3 OS=Homo sapiens OX=9606 GN=ASXL3 PE=2 SV=3	443	391	FALSE	FALSE	FALSE	FALSE	FALSE	FALSE	TRUE	136	255	19	0.533333	20.5789	0
Q14CW9	sp|Q14CW9|AT7L3_HUMAN Ataxin-7-like protein 3 OS=Homo sapiens OX=9606 GN=ATXN7L3 PE=1 SV=1	50	23	FALSE	FALSE	FALSE	FALSE	FALSE	FALSE	FALSE	5	18	15	0.277778	1.53333	0
Q8N9B4	sp|Q8N9B4|ANR42_HUMAN Ankyrin repeat domain-containing protein 42 OS=Homo sapiens OX=9606 GN=ANKRD42 PE=2 SV=2	40	7	FALSE	FALSE	FALSE	FALSE	FALSE	FALSE	FALSE	1	6	2	0.166667	3.5	0
Q8NHS4	sp|Q8NHS4|CLHC1_HUMAN Clathrin heavy chain linker domain-containing protein 1 OS=Homo sapiens OX=9606 GN=CLHC1 PE=1 SV=3	64	5	FALSE	FALSE	FALSE	FALSE	FALSE	FALSE	FALSE	0	5	2	0	2.5	0
Q9H078	sp|Q9H078|CLPB_HUMAN Caseinolytic peptidase B protein homolog OS=Homo sapiens OX=9606 GN=CLPB PE=1 SV=1	63	2	FALSE	FALSE	FALSE	FALSE	FALSE	FALSE	FALSE	0	2	7	0	0.285714	0
Q5W0N0	sp|Q5W0N0|CI057_HUMAN Uncharacterized protein C9orf57 OS=Homo sapiens OX=9606 GN=C9orf57 PE=2 SV=1	16	1	TRUE	TRUE	FALSE	FALSE	FALSE	FALSE	FALSE	1	0	0	2	2	0
Q8N910	sp|Q8N910|CO056_HUMAN Putative uncharacterized protein C15orf56 OS=Homo sapiens OX=9606 GN=C15orf56 PE=2 SV=1	19	13	FALSE	FALSE	FALSE	FALSE	FALSE	FALSE	FALSE	6	7	0	0.857143	2	0
O94823	sp|O94823|AT10B_HUMAN Probable phospholipid-transporting ATPase VB OS=Homo sapiens OX=9606 GN=ATP10B PE=2 SV=2	224	22	TRUE	FALSE	FALSE	FALSE	FALSE	FALSE	FALSE	5	17	6	0.294118	3.66667	0
Q8N129	sp|Q8N129|CNPY4_HUMAN Protein canopy homolog 4 OS=Homo sapiens OX=9606 GN=CNPY4 PE=2 SV=1	23	7	TRUE	TRUE	FALSE	FALSE	FALSE	FALSE	FALSE	6	1	4	6	1.75	0
P10909	sp|P10909|CLUS_HUMAN Clusterin OS=Homo sapiens OX=9606 GN=CLU PE=1 SV=1	46	3	TRUE	FALSE	TRUE	FALSE	FALSE	FALSE	FALSE	0	3	15	0	0.2	0
P18848	sp|P18848|ATF4_HUMAN Cyclic AMP-dependent transcription factor ATF-4 OS=Homo sapiens OX=9606 GN=ATF4 PE=1 SV=3	37	21	TRUE	FALSE	FALSE	FALSE	TRUE	FALSE	FALSE	9	12	15	0.75	1.4	0
P16615	sp|P16615|AT2A2_HUMAN Sarcoplasmic/endoplasmic reticulum calcium ATPase 2 OS=Homo sapiens OX=9606 GN=ATP2A2 PE=1 SV=1	94	1	TRUE	FALSE	FALSE	FALSE	FALSE	FALSE	FALSE	0	1	45	0	0.0222222	0
Q76L83	sp|Q76L83|ASXL2_HUMAN Putative Polycomb group protein ASXL2 OS=Homo sapiens OX=9606 GN=ASXL2 PE=1 SV=1	236	214	FALSE	FALSE	FALSE	FALSE	FALSE	FALSE	TRUE	82	132	57	0.621212	3.75439	0
Q6IBW4	sp|Q6IBW4|CNDH2_HUMAN Condensin-2 complex subunit H2 OS=Homo sapiens OX=9606 GN=NCAPH2 PE=1 SV=1	29	10	FALSE	FALSE	FALSE	FALSE	FALSE	FALSE	FALSE	4	6	36	0.666667	0.277778	0
O95352	sp|O95352|ATG7_HUMAN Ubiquitin-like modifier-activating enzyme ATG7 OS=Homo sapiens OX=9606 GN=ATG7 PE=1 SV=1	74	2	TRUE	FALSE	FALSE	FALSE	FALSE	FALSE	FALSE	1	1	7	1	0.285714	0
P03928	sp|P03928|ATP8_HUMAN ATP synthase protein 8 OS=Homo sapiens OX=9606 GN=MT-ATP8 PE=1 SV=1	10	0	TRUE	FALSE	FALSE	FALSE	FALSE	FALSE	FALSE	0	0	4	0	0	0
Q9Y2Q0	sp|Q9Y2Q0|AT8A1_HUMAN Phospholipid-transporting ATPase IA OS=Homo sapiens OX=9606 GN=ATP8A1 PE=1 SV=1	138	0	TRUE	FALSE	FALSE	FALSE	FALSE	FALSE	FALSE	0	0	16	0	0	0
O15033	sp|O15033|AREL1_HUMAN Apoptosis-resistant E3 ubiquitin protein ligase 1 OS=Homo sapiens OX=9606 GN=AREL1 PE=1 SV=3	100	8	FALSE	FALSE	FALSE	FALSE	FALSE	FALSE	FALSE	2	6	16	0.333333	0.5	0
Q9Y2D1	sp|Q9Y2D1|ATF5_HUMAN Cyclic AMP-dependent transcription factor ATF-5 OS=Homo sapiens OX=9606 GN=ATF5 PE=1 SV=4	22	11	FALSE	FALSE	FALSE	FALSE	TRUE	FALSE	FALSE	4	7	3	0.571429	3.66667	0
P05023	sp|P05023|AT1A1_HUMAN Sodium/potassium-transporting ATPase subunit alpha-1 OS=Homo sapiens OX=9606 GN=ATP1A1 PE=1 SV=1	83	0	TRUE	TRUE	FALSE	FALSE	TRUE	FALSE	FALSE	0	0	43	0	0	0
Q8N815	sp|Q8N815|CNTD1_HUMAN Cyclin N-terminal domain-containing protein 1 OS=Homo sapiens OX=9606 GN=CNTD1 PE=2 SV=2	43	7	FALSE	FALSE	FALSE	FALSE	FALSE	FALSE	FALSE	2	5	0	0.4	2	0
Q5SZB4	sp|Q5SZB4|CI050_HUMAN Uncharacterized protein C9orf50 OS=Homo sapiens OX=9606 GN=C9orf50 PE=2 SV=1	54	19	FALSE	FALSE	FALSE	FALSE	FALSE	FALSE	FALSE	7	12	0	0.583333	2	0
Q9Y2G3	sp|Q9Y2G3|AT11B_HUMAN Probable phospholipid-transporting ATPase IF OS=Homo sapiens OX=9606 GN=ATP11B PE=1 SV=2	159	11	TRUE	TRUE	FALSE	FALSE	FALSE	FALSE	FALSE	4	7	14	0.571429	0.785714	0
Q9H8S5	sp|Q9H8S5|CNTD2_HUMAN Cyclin N-terminal domain-containing protein 2 OS=Homo sapiens OX=9606 GN=CNTD2 PE=2 SV=2	27	7	FALSE	FALSE	FALSE	FALSE	FALSE	FALSE	FALSE	1	6	3	0.166667	2.33333	0
Q96KQ4	sp|Q96KQ4|ASPP1_HUMAN Apoptosis-stimulating of p53 protein 1 OS=Homo sapiens OX=9606 GN=PPP1R13B PE=1 SV=3	133	72	FALSE	FALSE	FALSE	FALSE	FALSE	FALSE	FALSE	22	50	22	0.44	3.27273	0
Q8IVJ8	sp|Q8IVJ8|APRG1_HUMAN AP20 region protein 1 OS=Homo sapiens OX=9606 GN=APRG1 PE=2 SV=2	19	0	TRUE	TRUE	FALSE	FALSE	FALSE	FALSE	FALSE	0	0	1	0	0	0
Q15003	sp|Q15003|CND2_HUMAN Condensin complex subunit 2 OS=Homo sapiens OX=9606 GN=NCAPH PE=1 SV=3	72	27	FALSE	FALSE	FALSE	FALSE	TRUE	FALSE	FALSE	14	13	44	1.07692	0.613636	0
Q96Q77	sp|Q96Q77|CIB3_HUMAN Calcium and integrin-binding family member 3 OS=Homo sapiens OX=9606 GN=CIB3 PE=1 SV=3	18	0	FALSE	FALSE	FALSE	FALSE	FALSE	FALSE	FALSE	0	0	1	0	0	0
P54709	sp|P54709|AT1B3_HUMAN Sodium/potassium-transporting ATPase subunit beta-3 OS=Homo sapiens OX=9606 GN=ATP1B3 PE=1 SV=1	25	0	TRUE	TRUE	TRUE	FALSE	FALSE	FALSE	FALSE	0	0	6	0	0	0
Q9Y2V0	sp|Q9Y2V0|CO041_HUMAN Uncharacterized protein C15orf41 OS=Homo sapiens OX=9606 GN=C15orf41 PE=1 SV=2	27	4	FALSE	FALSE	FALSE	FALSE	FALSE	FALSE	FALSE	1	3	1	0.333333	4	0
Q5T8R8	sp|Q5T8R8|CI066_HUMAN Uncharacterized protein C9orf66 OS=Homo sapiens OX=9606 GN=C9orf66 PE=2 SV=1	28	18	FALSE	FALSE	FALSE	FALSE	FALSE	FALSE	FALSE	4	14	4	0.285714	4.5	0
P21554	sp|P21554|CNR1_HUMAN Cannabinoid receptor 1 OS=Homo sapiens OX=9606 GN=CNR1 PE=1 SV=1	60	4	TRUE	FALSE	TRUE	FALSE	FALSE	FALSE	FALSE	2	2	10	1	0.4	0
Q8NBU5	sp|Q8NBU5|ATAD1_HUMAN ATPase family AAA domain-containing protein 1 OS=Homo sapiens OX=9606 GN=ATAD1 PE=1 SV=1	33	0	FALSE	FALSE	FALSE	FALSE	FALSE	FALSE	FALSE	0	0	10	0	0	0
Q13956	sp|Q13956|CNCG_HUMAN Retinal cone rhodopsin-sensitive cGMP 3',5'-cyclic phosphodiesterase subunit gamma OS=Homo sapiens OX=9606 GN=PDE6H PE=1 SV=1	9	6	FALSE	FALSE	FALSE	FALSE	FALSE	FALSE	FALSE	4	2	2	2	3	0
A6NNL5	sp|A6NNL5|CO061_HUMAN Uncharacterized protein C15orf61 OS=Homo sapiens OX=9606 GN=C15orf61 PE=2 SV=2	17	3	TRUE	TRUE	FALSE	FALSE	FALSE	FALSE	FALSE	0	3	1	0	3	0
Q8IWV2	sp|Q8IWV2|CNTN4_HUMAN Contactin-4 OS=Homo sapiens OX=9606 GN=CNTN4 PE=1 SV=1	149	7	TRUE	TRUE	TRUE	FALSE	FALSE	FALSE	FALSE	4	3	10	1.33333	0.7	0
Q6ZRZ4	sp|Q6ZRZ4|CI047_HUMAN Uncharacterized protein C9orf47 OS=Homo sapiens OX=9606 GN=C9orf47 PE=2 SV=1	23	9	TRUE	TRUE	FALSE	FALSE	FALSE	FALSE	FALSE	4	5	1	0.8	9	0
Q8IYS0	sp|Q8IYS0|ASTRC_HUMAN Protein Aster-C OS=Homo sapiens OX=9606 GN=GRAMD1C PE=1 SV=2	103	38	TRUE	TRUE	FALSE	FALSE	FALSE	FALSE	FALSE	10	28	16	0.357143	2.375	0
Q9P2X8	sp|Q9P2X8|CI027_HUMAN Putative uncharacterized protein encoded by LINC00474 OS=Homo sapiens OX=9606 GN=LINC00474 PE=5 SV=2	15	4	FALSE	FALSE	FALSE	FALSE	FALSE	FALSE	FALSE	1	3	0	0.333333	2	0
O14983	sp|O14983|AT2A1_HUMAN Sarcoplasmic/endoplasmic reticulum calcium ATPase 1 OS=Homo sapiens OX=9606 GN=ATP2A1 PE=1 SV=1	90	0	TRUE	FALSE	FALSE	FALSE	FALSE	FALSE	FALSE	0	0	27	0	0	0
P26436	sp|P26436|ASPX_HUMAN Acrosomal protein SP-10 OS=Homo sapiens OX=9606 GN=ACRV1 PE=1 SV=2	54	46	FALSE	FALSE	TRUE	FALSE	FALSE	FALSE	TRUE	12	34	0	0.352941	2	0
P08123	sp|P08123|CO1A2_HUMAN Collagen alpha-2(I) chain OS=Homo sapiens OX=9606 GN=COL1A2 PE=1 SV=7	79	48	TRUE	FALSE	TRUE	FALSE	FALSE	FALSE	FALSE	20	28	15	0.714286	3.2	0
Q8NAJ2	sp|Q8NAJ2|CI106_HUMAN Putative uncharacterized protein C9orf106 OS=Homo sapiens OX=9606 GN=C9orf106 PE=2 SV=1	28	13	FALSE	FALSE	FALSE	FALSE	FALSE	FALSE	TRUE	0	13	0	0	2	0
A0PK11	sp|A0PK11|CLRN2_HUMAN Clarin-2 OS=Homo sapiens OX=9606 GN=CLRN2 PE=2 SV=1	20	0	TRUE	TRUE	TRUE	FALSE	FALSE	FALSE	FALSE	0	0	0	0	2	0
P07357	sp|P07357|CO8A_HUMAN Complement component C8 alpha chain OS=Homo sapiens OX=9606 GN=C8A PE=1 SV=2	68	12	TRUE	FALSE	TRUE	FALSE	FALSE	FALSE	FALSE	5	7	12	0.714286	1	0
Q96LI5	sp|Q96LI5|CNO6L_HUMAN CCR4-NOT transcription complex subunit 6-like OS=Homo sapiens OX=9606 GN=CNOT6L PE=1 SV=2	56	5	FALSE	FALSE	FALSE	FALSE	FALSE	FALSE	FALSE	1	4	9	0.25	0.555556	0
Q9NS75	sp|Q9NS75|CLTR2_HUMAN Cysteinyl leukotriene receptor 2 OS=Homo sapiens OX=9606 GN=CYSLTR2 PE=1 SV=1	49	4	TRUE	TRUE	TRUE	FALSE	FALSE	FALSE	FALSE	0	4	0	0	2	0
Q8IZM0	sp|Q8IZM0|CNG1O_HUMAN Putative CNGA1-overlapping antisense gene protein OS=Homo sapiens OX=9606 PE=5 SV=1	22	0	FALSE	FALSE	FALSE	FALSE	FALSE	FALSE	FALSE	0	0	0	0	2	0
P26992	sp|P26992|CNTFR_HUMAN Ciliary neurotrophic factor receptor subunit alpha OS=Homo sapiens OX=9606 GN=CNTFR PE=1 SV=2	60	13	TRUE	FALSE	TRUE	FALSE	FALSE	FALSE	FALSE	10	3	0	3.33333	2	0
Q92989	sp|Q92989|CLP1_HUMAN Polyribonucleotide 5'-hydroxyl-kinase Clp1 OS=Homo sapiens OX=9606 GN=CLP1 PE=1 SV=1	48	1	FALSE	FALSE	FALSE	FALSE	FALSE	FALSE	FALSE	1	0	9	2	0.111111	0
Q9NWL6	sp|Q9NWL6|ASND1_HUMAN Asparagine synthetase domain-containing protein 1 OS=Homo sapiens OX=9606 GN=ASNSD1 PE=2 SV=2	71	4	FALSE	FALSE	FALSE	FALSE	FALSE	FALSE	FALSE	0	4	8	0	0.5	0
Q7Z4Y8	sp|Q7Z4Y8|AT5L2_HUMAN Putative ATP synthase subunit g 2, mitochondrial OS=Homo sapiens OX=9606 GN=ATP5MGL PE=5 SV=1	14	1	FALSE	FALSE	FALSE	FALSE	FALSE	FALSE	FALSE	0	1	1	0	1	0
P56277	sp|P56277|CMC4_HUMAN Cx9C motif-containing protein 4 OS=Homo sapiens OX=9606 GN=CMC4 PE=1 SV=1	5	0	FALSE	FALSE	FALSE	FALSE	FALSE	FALSE	FALSE	0	0	2	0	0	0
Q86TL0	sp|Q86TL0|ATG4D_HUMAN Cysteine protease ATG4D OS=Homo sapiens OX=9606 GN=ATG4D PE=1 SV=1	57	16	FALSE	FALSE	FALSE	FALSE	FALSE	FALSE	FALSE	2	14	6	0.142857	2.66667	0
P05496	sp|P05496|AT5G1_HUMAN ATP synthase F(0) complex subunit C1, mitochondrial OS=Homo sapiens OX=9606 GN=ATP5MC1 PE=1 SV=2	21	0	TRUE	FALSE	FALSE	FALSE	FALSE	FALSE	FALSE	0	0	0	0	2	0
P54710	sp|P54710|ATNG_HUMAN Sodium/potassium-transporting ATPase subunit gamma OS=Homo sapiens OX=9606 GN=FXYD2 PE=1 SV=3	5	3	TRUE	TRUE	FALSE	FALSE	FALSE	FALSE	FALSE	1	2	0	0.5	2	0
P02458	sp|P02458|CO2A1_HUMAN Collagen alpha-1(II) chain OS=Homo sapiens OX=9606 GN=COL2A1 PE=1 SV=3	89	57	TRUE	TRUE	TRUE	FALSE	FALSE	FALSE	FALSE	25	32	4	0.78125	14.25	0
Q9HAW4	sp|Q9HAW4|CLSPN_HUMAN Claspin OS=Homo sapiens OX=9606 GN=CLSPN PE=1 SV=3	131	69	FALSE	FALSE	FALSE	FALSE	TRUE	FALSE	FALSE	28	41	76	0.682927	0.907895	0
Q13315	sp|Q13315|ATM_HUMAN Serine-protein kinase ATM OS=Homo sapiens OX=9606 GN=ATM PE=1 SV=4	338	32	FALSE	FALSE	FALSE	FALSE	TRUE	FALSE	FALSE	17	15	69	1.13333	0.463768	0
Q8N4C0	sp|Q8N4C0|CI062_HUMAN Putative uncharacterized protein C9orf62 OS=Homo sapiens OX=9606 GN=C9orf62 PE=2 SV=1	24	6	FALSE	FALSE	FALSE	FALSE	FALSE	FALSE	FALSE	2	4	0	0.5	2	0
A6NGG3	sp|A6NGG3|CI092_HUMAN Putative uncharacterized protein C9orf92 OS=Homo sapiens OX=9606 GN=C9orf92 PE=4 SV=1	11	0	FALSE	FALSE	FALSE	FALSE	FALSE	FALSE	FALSE	0	0	0	0	2	0
Q7Z6G8	sp|Q7Z6G8|ANS1B_HUMAN Ankyrin repeat and sterile alpha motif domain-containing protein 1B OS=Homo sapiens OX=9606 GN=ANKS1B PE=1 SV=2	177	79	FALSE	FALSE	FALSE	FALSE	FALSE	FALSE	TRUE	29	50	28	0.58	2.82143	0
P51911	sp|P51911|CNN1_HUMAN Calponin-1 OS=Homo sapiens OX=9606 GN=CNN1 PE=1 SV=2	23	4	FALSE	FALSE	FALSE	FALSE	FALSE	FALSE	FALSE	3	1	17	3	0.235294	0
P25098	sp|P25098|ARBK1_HUMAN Beta-adrenergic receptor kinase 1 OS=Homo sapiens OX=9606 GN=GRK2 PE=1 SV=2	48	10	TRUE	FALSE	FALSE	FALSE	FALSE	FALSE	FALSE	6	4	21	1.5	0.47619	0
Q5TC04	sp|Q5TC04|ATAS1_HUMAN Putative uncharacterized protein ATP1A1-AS1 OS=Homo sapiens OX=9606 GN=ATP1A1-AS1 PE=5 SV=1	18	9	FALSE	FALSE	FALSE	FALSE	FALSE	FALSE	FALSE	0	9	0	0	2	0
Q96DT6	sp|Q96DT6|ATG4C_HUMAN Cysteine protease ATG4C OS=Homo sapiens OX=9606 GN=ATG4C PE=1 SV=1	60	9	FALSE	FALSE	FALSE	FALSE	FALSE	FALSE	FALSE	5	4	14	1.25	0.642857	0
P18847	sp|P18847|ATF3_HUMAN Cyclic AMP-dependent transcription factor ATF-3 OS=Homo sapiens OX=9606 GN=ATF3 PE=1 SV=2	19	13	FALSE	FALSE	FALSE	FALSE	FALSE	FALSE	FALSE	3	10	2	0.3	6.5	0
O60312	sp|O60312|AT10A_HUMAN Probable phospholipid-transporting ATPase VA OS=Homo sapiens OX=9606 GN=ATP10A PE=2 SV=2	219	17	TRUE	TRUE	FALSE	FALSE	FALSE	FALSE	FALSE	7	10	13	0.7	1.30769	0
O15516	sp|O15516|CLOCK_HUMAN Circadian locomoter output cycles protein kaput OS=Homo sapiens OX=9606 GN=CLOCK PE=1 SV=1	151	89	FALSE	FALSE	FALSE	FALSE	TRUE	FALSE	TRUE	33	56	20	0.589286	4.45	0
Q9Y271	sp|Q9Y271|CLTR1_HUMAN Cysteinyl leukotriene receptor 1 OS=Homo sapiens OX=9606 GN=CYSLTR1 PE=1 SV=1	39	2	TRUE	FALSE	TRUE	FALSE	FALSE	FALSE	FALSE	1	1	8	1	0.25	0
Q9NQ11	sp|Q9NQ11|AT132_HUMAN Cation-transporting ATPase 13A2 OS=Homo sapiens OX=9606 GN=ATP13A2 PE=1 SV=2	151	6	TRUE	TRUE	FALSE	FALSE	TRUE	FALSE	FALSE	2	4	2	0.5	3	0
Q9HBJ8	sp|Q9HBJ8|CLTRN_HUMAN Collectrin OS=Homo sapiens OX=9606 GN=CLTRN PE=1 SV=1	21	1	TRUE	FALSE	TRUE	FALSE	FALSE	FALSE	FALSE	1	0	4	2	0.25	0
Q9H8M5	sp|Q9H8M5|CNNM2_HUMAN Metal transporter CNNM2 OS=Homo sapiens OX=9606 GN=CNNM2 PE=1 SV=2	103	18	TRUE	TRUE	TRUE	FALSE	FALSE	FALSE	FALSE	9	9	12	1	1.5	0
Q8IXF9	sp|Q8IXF9|AQ12A_HUMAN Aquaporin-12A OS=Homo sapiens OX=9606 GN=AQP12A PE=2 SV=1	41	6	TRUE	FALSE	FALSE	FALSE	FALSE	FALSE	FALSE	2	4	0	0.5	2	0
P0C843	sp|P0C843|CI014_HUMAN Putative uncharacterized protein encoded by LINC00032 OS=Homo sapiens OX=9606 GN=LINC00032 PE=5 SV=1	7	4	FALSE	FALSE	FALSE	FALSE	FALSE	FALSE	FALSE	1	3	0	0.333333	2	0
P53675	sp|P53675|CLH2_HUMAN Clathrin heavy chain 2 OS=Homo sapiens OX=9606 GN=CLTCL1 PE=1 SV=2	126	4	TRUE	FALSE	FALSE	FALSE	FALSE	FALSE	FALSE	1	3	37	0.333333	0.108108	0
Q4VNC0	sp|Q4VNC0|AT135_HUMAN Probable cation-transporting ATPase 13A5 OS=Homo sapiens OX=9606 GN=ATP13A5 PE=2 SV=1	153	3	TRUE	TRUE	TRUE	FALSE	FALSE	FALSE	FALSE	1	2	6	0.5	0.5	0
P23634	sp|P23634|AT2B4_HUMAN Plasma membrane calcium-transporting ATPase 4 OS=Homo sapiens OX=9606 GN=ATP2B4 PE=1 SV=2	120	1	TRUE	FALSE	FALSE	FALSE	FALSE	FALSE	FALSE	0	1	31	0	0.0322581	0
O95260	sp|O95260|ATE1_HUMAN Arginyl-tRNA--protein transferase 1 OS=Homo sapiens OX=9606 GN=ATE1 PE=1 SV=2	60	10	FALSE	FALSE	FALSE	FALSE	FALSE	FALSE	FALSE	2	8	13	0.25	0.769231	0
Q9NVI7	sp|Q9NVI7|ATD3A_HUMAN ATPase family AAA domain-containing protein 3A OS=Homo sapiens OX=9606 GN=ATAD3A PE=1 SV=2	51	7	TRUE	FALSE	FALSE	FALSE	FALSE	FALSE	FALSE	2	5	15	0.4	0.466667	0
Q96NS8	sp|Q96NS8|CLUP3_HUMAN Putative protein CLUHP3 OS=Homo sapiens OX=9606 GN=CLUHP3 PE=5 SV=1	24	6	FALSE	FALSE	FALSE	FALSE	FALSE	FALSE	FALSE	3	3	0	1	2	0
Q5VTU8	sp|Q5VTU8|AT5EL_HUMAN ATP synthase subunit epsilon-like protein, mitochondrial OS=Homo sapiens OX=9606 GN=ATP5F1EP2 PE=1 SV=1	6	0	FALSE	FALSE	FALSE	FALSE	FALSE	FALSE	FALSE	0	0	0	0	2	0
Q96NU0	sp|Q96NU0|CNT3B_HUMAN Contactin-associated protein-like 3B OS=Homo sapiens OX=9606 GN=CNTNAP3B PE=2 SV=3	194	27	TRUE	TRUE	TRUE	FALSE	FALSE	FALSE	FALSE	13	14	4	0.928571	6.75	0
A8MVX0	sp|A8MVX0|ARG33_HUMAN Rho guanine nucleotide exchange factor 33 OS=Homo sapiens OX=9606 GN=ARHGEF33 PE=2 SV=2	101	57	FALSE	FALSE	FALSE	FALSE	FALSE	FALSE	FALSE	13	44	7	0.295455	8.14286	0
Q9H6B4	sp|Q9H6B4|CLMP_HUMAN CXADR-like membrane protein OS=Homo sapiens OX=9606 GN=CLMP PE=1 SV=1	53	7	TRUE	FALSE	TRUE	FALSE	FALSE	FALSE	FALSE	1	6	14	0.166667	0.5	0
Q15417	sp|Q15417|CNN3_HUMAN Calponin-3 OS=Homo sapiens OX=9606 GN=CNN3 PE=1 SV=1	23	4	FALSE	FALSE	FALSE	FALSE	FALSE	FALSE	FALSE	3	1	28	3	0.142857	0
Q5EBM0	sp|Q5EBM0|CMPK2_HUMAN UMP-CMP kinase 2, mitochondrial OS=Homo sapiens OX=9606 GN=CMPK2 PE=1 SV=3	38	1	FALSE	FALSE	FALSE	FALSE	FALSE	FALSE	FALSE	0	1	1	0	1	0
Q9Y4P1	sp|Q9Y4P1|ATG4B_HUMAN Cysteine protease ATG4B OS=Homo sapiens OX=9606 GN=ATG4B PE=1 SV=2	44	5	FALSE	FALSE	FALSE	FALSE	FALSE	FALSE	FALSE	2	3	8	0.666667	0.625	0
Q93084	sp|Q93084|AT2A3_HUMAN Sarcoplasmic/endoplasmic reticulum calcium ATPase 3 OS=Homo sapiens OX=9606 GN=ATP2A3 PE=1 SV=2	118	7	TRUE	FALSE	FALSE	FALSE	FALSE	FALSE	FALSE	4	3	18	1.33333	0.388889	0
Q15327	sp|Q15327|ANKR1_HUMAN Ankyrin repeat domain-containing protein 1 OS=Homo sapiens OX=9606 GN=ANKRD1 PE=1 SV=2	25	0	FALSE	FALSE	FALSE	FALSE	FALSE	FALSE	FALSE	0	0	3	0	0	0
P24539	sp|P24539|AT5F1_HUMAN ATP synthase F(0) complex subunit B1, mitochondrial OS=Homo sapiens OX=9606 GN=ATP5PB PE=1 SV=2	19	5	FALSE	FALSE	FALSE	FALSE	FALSE	FALSE	FALSE	3	2	8	1.5	0.625	0
Q8IXJ9	sp|Q8IXJ9|ASXL1_HUMAN Putative Polycomb group protein ASXL1 OS=Homo sapiens OX=9606 GN=ASXL1 PE=1 SV=4	245	214	FALSE	FALSE	FALSE	FALSE	FALSE	FALSE	TRUE	73	141	25	0.51773	8.56	0
O95406	sp|O95406|CNIH1_HUMAN Protein cornichon homolog 1 OS=Homo sapiens OX=9606 GN=CNIH1 PE=1 SV=1	11	0	TRUE	TRUE	FALSE	FALSE	FALSE	FALSE	FALSE	0	0	0	0	2	0
P20020	sp|P20020|AT2B1_HUMAN Plasma membrane calcium-transporting ATPase 1 OS=Homo sapiens OX=9606 GN=ATP2B1 PE=1 SV=4	105	5	TRUE	FALSE	FALSE	FALSE	FALSE	FALSE	FALSE	2	3	48	0.666667	0.104167	0
P50993	sp|P50993|AT1A2_HUMAN Sodium/potassium-transporting ATPase subunit alpha-2 OS=Homo sapiens OX=9606 GN=ATP1A2 PE=1 SV=1	102	2	TRUE	FALSE	FALSE	FALSE	FALSE	FALSE	FALSE	1	1	26	1	0.0769231	0
A0PJX0	sp|A0PJX0|CIB4_HUMAN Calcium and integrin-binding family member 4 OS=Homo sapiens OX=9606 GN=CIB4 PE=1 SV=1	20	2	FALSE	FALSE	FALSE	FALSE	FALSE	FALSE	FALSE	0	2	1	0	2	0
Q9NWW5	sp|Q9NWW5|CLN6_HUMAN Ceroid-lipofuscinosis neuronal protein 6 OS=Homo sapiens OX=9606 GN=CLN6 PE=1 SV=1	30	0	TRUE	TRUE	FALSE	FALSE	FALSE	FALSE	FALSE	0	0	4	0	0	0
Q9UBY8	sp|Q9UBY8|CLN8_HUMAN Protein CLN8 OS=Homo sapiens OX=9606 GN=CLN8 PE=1 SV=3	36	1	TRUE	TRUE	FALSE	FALSE	FALSE	FALSE	FALSE	0	1	0	0	2	0
Q16281	sp|Q16281|CNGA3_HUMAN Cyclic nucleotide-gated cation channel alpha-3 OS=Homo sapiens OX=9606 GN=CNGA3 PE=1 SV=2	90	2	TRUE	FALSE	FALSE	FALSE	FALSE	FALSE	FALSE	0	2	3	0	0.666667	0
Q8IUZ5	sp|Q8IUZ5|AT2L2_HUMAN 5-phosphohydroxy-L-lysine phospho-lyase OS=Homo sapiens OX=9606 GN=PHYKPL PE=1 SV=1	40	1	FALSE	FALSE	FALSE	FALSE	FALSE	FALSE	FALSE	1	0	2	2	0.5	0
Q8N8G6	sp|Q8N8G6|CO054_HUMAN Putative uncharacterized protein C15orf54 OS=Homo sapiens OX=9606 GN=C15orf54 PE=2 SV=1	21	1	FALSE	FALSE	FALSE	FALSE	FALSE	FALSE	FALSE	0	1	3	0	0.333333	0
Q86Y82	sp|Q86Y82|STX12_HUMAN Syntaxin-12 OS=Homo sapiens OX=9606 GN=STX12 PE=1 SV=1	29	0	TRUE	FALSE	FALSE	FALSE	FALSE	FALSE	FALSE	0	0	8	0	0	0
P02808	sp|P02808|STAT_HUMAN Statherin OS=Homo sapiens OX=9606 GN=STATH PE=1 SV=2	1	0	TRUE	TRUE	FALSE	FALSE	FALSE	FALSE	FALSE	0	0	4	0	0	0
Q7L0J3	sp|Q7L0J3|SV2A_HUMAN Synaptic vesicle glycoprotein 2A OS=Homo sapiens OX=9606 GN=SV2A PE=1 SV=1	77	0	TRUE	FALSE	TRUE	FALSE	TRUE	FALSE	FALSE	0	0	19	0	0	0
Q05066	sp|Q05066|SRY_HUMAN Sex-determining region Y protein OS=Homo sapiens OX=9606 GN=SRY PE=1 SV=1	25	13	FALSE	FALSE	FALSE	FALSE	TRUE	FALSE	FALSE	2	11	2	0.181818	6.5	0
Q8NHX9	sp|Q8NHX9|TPC2_HUMAN Two pore calcium channel protein 2 OS=Homo sapiens OX=9606 GN=TPCN2 PE=1 SV=2	76	6	TRUE	TRUE	TRUE	FALSE	FALSE	FALSE	FALSE	2	4	6	0.5	1	0
Q96B49	sp|Q96B49|TOM6_HUMAN Mitochondrial import receptor subunit TOM6 homolog OS=Homo sapiens OX=9606 GN=TOMM6 PE=1 SV=1	6	4	FALSE	FALSE	FALSE	FALSE	FALSE	FALSE	FALSE	1	3	2	0.333333	2	0
Q14849	sp|Q14849|STAR3_HUMAN StAR-related lipid transfer protein 3 OS=Homo sapiens OX=9606 GN=STARD3 PE=1 SV=2	55	1	TRUE	FALSE	FALSE	FALSE	FALSE	FALSE	FALSE	0	1	5	0	0.2	0
Q9UL33	sp|Q9UL33|TPC2L_HUMAN Trafficking protein particle complex subunit 2-like protein OS=Homo sapiens OX=9606 GN=TRAPPC2L PE=1 SV=1	18	0	FALSE	FALSE	FALSE	FALSE	FALSE	FALSE	FALSE	0	0	3	0	0	0
Q9Y6Q2	sp|Q9Y6Q2|STON1_HUMAN Stonin-1 OS=Homo sapiens OX=9606 GN=STON1 PE=1 SV=2	106	45	FALSE	FALSE	FALSE	FALSE	FALSE	FALSE	TRUE	12	33	6	0.363636	7.5	0
Q9NS68	sp|Q9NS68|TNR19_HUMAN Tumor necrosis factor receptor superfamily member 19 OS=Homo sapiens OX=9606 GN=TNFRSF19 PE=1 SV=1	58	4	TRUE	TRUE	TRUE	FALSE	FALSE	FALSE	FALSE	1	3	7	0.333333	0.571429	0
Q9UH99	sp|Q9UH99|SUN2_HUMAN SUN domain-containing protein 2 OS=Homo sapiens OX=9606 GN=SUN2 PE=1 SV=3	91	20	FALSE	FALSE	TRUE	FALSE	FALSE	FALSE	FALSE	3	17	34	0.176471	0.588235	0
Q9NZ63	sp|Q9NZ63|TLS1_HUMAN Telomere length and silencing protein 1 homolog OS=Homo sapiens OX=9606 GN=C9orf78 PE=1 SV=1	17	7	FALSE	FALSE	FALSE	FALSE	FALSE	FALSE	FALSE	4	3	17	1.33333	0.411765	0
O94842	sp|O94842|TOX4_HUMAN TOX high mobility group box family member 4 OS=Homo sapiens OX=9606 GN=TOX4 PE=1 SV=1	93	58	FALSE	FALSE	FALSE	FALSE	FALSE	FALSE	FALSE	26	32	20	0.8125	2.9	0
Q5T5J6	sp|Q5T5J6|SWT1_HUMAN Transcriptional protein SWT1 OS=Homo sapiens OX=9606 GN=SWT1 PE=2 SV=1	135	68	FALSE	FALSE	FALSE	FALSE	FALSE	FALSE	FALSE	20	48	18	0.416667	3.77778	0
Q9NXH8	sp|Q9NXH8|TOR4A_HUMAN Torsin-4A OS=Homo sapiens OX=9606 GN=TOR4A PE=1 SV=2	22	4	TRUE	TRUE	FALSE	FALSE	FALSE	FALSE	FALSE	0	4	10	0	0.4	0
P17152	sp|P17152|TMM11_HUMAN Transmembrane protein 11, mitochondrial OS=Homo sapiens OX=9606 GN=TMEM11 PE=1 SV=1	16	2	TRUE	FALSE	FALSE	FALSE	FALSE	FALSE	FALSE	0	2	8	0	0.25	0
Q15831	sp|Q15831|STK11_HUMAN Serine/threonine-protein kinase STK11 OS=Homo sapiens OX=9606 GN=STK11 PE=1 SV=1	30	8	TRUE	FALSE	FALSE	FALSE	TRUE	FALSE	FALSE	2	6	14	0.333333	0.571429	0
O75716	sp|O75716|STK16_HUMAN Serine/threonine-protein kinase 16 OS=Homo sapiens OX=9606 GN=STK16 PE=1 SV=4	22	0	FALSE	FALSE	FALSE	FALSE	TRUE	FALSE	FALSE	0	0	4	0	0	0
A6NNV3	sp|A6NNV3|SPD16_HUMAN Putative speedy protein E16 OS=Homo sapiens OX=9606 GN=SPDYE16 PE=5 SV=3	22	5	FALSE	FALSE	FALSE	FALSE	FALSE	FALSE	FALSE	0	5	2	0	2.5	0
Q658P3	sp|Q658P3|STEA3_HUMAN Metalloreductase STEAP3 OS=Homo sapiens OX=9606 GN=STEAP3 PE=1 SV=2	53	2	TRUE	FALSE	TRUE	FALSE	FALSE	FALSE	FALSE	1	1	15	1	0.133333	0
Q86TL2	sp|Q86TL2|STIMA_HUMAN Store-operated calcium entry regulator STIMATE OS=Homo sapiens OX=9606 GN=STIMATE PE=1 SV=1	24	4	TRUE	TRUE	FALSE	FALSE	FALSE	FALSE	FALSE	1	3	1	0.333333	4	0
P0CW21	sp|P0CW21|SPGOS_HUMAN Putative uncharacterized protein SPART-AS1 OS=Homo sapiens OX=9606 GN=SPART-AS1 PE=5 SV=1	5	0	FALSE	FALSE	FALSE	FALSE	FALSE	FALSE	FALSE	0	0	0	0	2	0
Q6PIF2	sp|Q6PIF2|SYCE2_HUMAN Synaptonemal complex central element protein 2 OS=Homo sapiens OX=9606 GN=SYCE2 PE=1 SV=2	30	11	FALSE	FALSE	FALSE	FALSE	FALSE	FALSE	FALSE	4	7	4	0.571429	2.75	0
P27105	sp|P27105|STOM_HUMAN Erythrocyte band 7 integral membrane protein OS=Homo sapiens OX=9606 GN=STOM PE=1 SV=3	31	1	TRUE	FALSE	FALSE	FALSE	FALSE	FALSE	FALSE	1	0	13	2	0.0769231	0
Q9P246	sp|Q9P246|STIM2_HUMAN Stromal interaction molecule 2 OS=Homo sapiens OX=9606 GN=STIM2 PE=1 SV=2	84	37	TRUE	TRUE	TRUE	FALSE	TRUE	FALSE	FALSE	8	29	33	0.275862	1.12121	0
Q9BZD7	sp|Q9BZD7|TMG3_HUMAN Transmembrane gamma-carboxyglutamic acid protein 3 OS=Homo sapiens OX=9606 GN=PRRG3 PE=2 SV=2	34	2	TRUE	TRUE	FALSE	FALSE	FALSE	FALSE	FALSE	1	1	1	1	2	0
Q8N8V8	sp|Q8N8V8|TM105_HUMAN Transmembrane protein 105 OS=Homo sapiens OX=9606 GN=TMEM105 PE=2 SV=1	15	5	TRUE	TRUE	FALSE	FALSE	FALSE	FALSE	FALSE	2	3	0	0.666667	2	0
P10124	sp|P10124|SRGN_HUMAN Serglycin OS=Homo sapiens OX=9606 GN=SRGN PE=1 SV=3	23	8	TRUE	FALSE	FALSE	FALSE	FALSE	FALSE	FALSE	1	7	0	0.142857	2	0
P0DMP2	sp|P0DMP2|SRG2B_HUMAN SLIT-ROBO Rho GTPase-activating protein 2B OS=Homo sapiens OX=9606 GN=SRGAP2B PE=3 SV=1	54	15	FALSE	FALSE	FALSE	FALSE	FALSE	FALSE	FALSE	4	11	5	0.363636	3	0
P53597	sp|P53597|SUCA_HUMAN Succinate--CoA ligase [ADP/GDP-forming] subunit alpha, mitochondrial OS=Homo sapiens OX=9606 GN=SUCLG1 PE=1 SV=4	41	4	FALSE	FALSE	FALSE	FALSE	FALSE	FALSE	FALSE	1	3	4	0.333333	1	0
Q13033	sp|Q13033|STRN3_HUMAN Striatin-3 OS=Homo sapiens OX=9606 GN=STRN3 PE=1 SV=3	90	6	FALSE	FALSE	FALSE	FALSE	FALSE	FALSE	FALSE	2	4	19	0.5	0.315789	0
P12270	sp|P12270|TPR_HUMAN Nucleoprotein TPR OS=Homo sapiens OX=9606 GN=TPR PE=1 SV=3	261	168	FALSE	FALSE	FALSE	FALSE	TRUE	FALSE	TRUE	88	80	111	1.1	1.51351	0
P17752	sp|P17752|TPH1_HUMAN Tryptophan 5-hydroxylase 1 OS=Homo sapiens OX=9606 GN=TPH1 PE=1 SV=4	50	1	FALSE	FALSE	FALSE	FALSE	FALSE	FALSE	FALSE	0	1	7	0	0.142857	0
P31314	sp|P31314|TLX1_HUMAN T-cell leukemia homeobox protein 1 OS=Homo sapiens OX=9606 GN=TLX1 PE=1 SV=1	39	21	FALSE	FALSE	FALSE	FALSE	FALSE	FALSE	FALSE	13	8	3	1.625	7	0
Q7RTN6	sp|Q7RTN6|STRAA_HUMAN STE20-related kinase adapter protein alpha OS=Homo sapiens OX=9606 GN=STRADA PE=1 SV=1	57	23	FALSE	FALSE	FALSE	FALSE	FALSE	FALSE	TRUE	7	16	11	0.4375	2.09091	0
P59095	sp|P59095|STAR6_HUMAN StAR-related lipid transfer protein 6 OS=Homo sapiens OX=9606 GN=STARD6 PE=1 SV=1	35	2	FALSE	FALSE	FALSE	FALSE	FALSE	FALSE	FALSE	1	1	2	1	1	0
Q8IWU6	sp|Q8IWU6|SULF1_HUMAN Extracellular sulfatase Sulf-1 OS=Homo sapiens OX=9606 GN=SULF1 PE=1 SV=1	95	21	TRUE	TRUE	TRUE	FALSE	FALSE	FALSE	FALSE	5	16	10	0.3125	2.1	0
Q9H3S4	sp|Q9H3S4|TPK1_HUMAN Thiamin pyrophosphokinase 1 OS=Homo sapiens OX=9606 GN=TPK1 PE=1 SV=1	31	0	FALSE	FALSE	FALSE	FALSE	FALSE	FALSE	FALSE	0	0	1	0	0	0
Q8TCJ2	sp|Q8TCJ2|STT3B_HUMAN Dolichyl-diphosphooligosaccharide--protein glycosyltransferase subunit STT3B OS=Homo sapiens OX=9606 GN=STT3B PE=1 SV=1	91	7	TRUE	TRUE	TRUE	FALSE	FALSE	FALSE	FALSE	5	2	20	2.5	0.35	0
P19623	sp|P19623|SPEE_HUMAN Spermidine synthase OS=Homo sapiens OX=9606 GN=SRM PE=1 SV=1	30	1	FALSE	FALSE	FALSE	FALSE	FALSE	FALSE	FALSE	0	1	4	0	0.25	0
Q68CL5	sp|Q68CL5|TPGS2_HUMAN Tubulin polyglutamylase complex subunit 2 OS=Homo sapiens OX=9606 GN=TPGS2 PE=2 SV=2	54	15	FALSE	FALSE	FALSE	FALSE	FALSE	FALSE	FALSE	4	11	5	0.363636	3	0
Q86SZ2	sp|Q86SZ2|TPC6B_HUMAN Trafficking protein particle complex subunit 6B OS=Homo sapiens OX=9606 GN=TRAPPC6B PE=1 SV=1	17	0	FALSE	FALSE	FALSE	FALSE	FALSE	FALSE	FALSE	0	0	0	0	2	0
Q9Y2C9	sp|Q9Y2C9|TLR6_HUMAN Toll-like receptor 6 OS=Homo sapiens OX=9606 GN=TLR6 PE=1 SV=2	107	3	TRUE	FALSE	TRUE	FALSE	FALSE	FALSE	FALSE	1	2	9	0.5	0.333333	0
P49589	sp|P49589|SYCC_HUMAN Cysteine--tRNA ligase, cytoplasmic OS=Homo sapiens OX=9606 GN=CARS PE=1 SV=3	69	7	FALSE	FALSE	FALSE	FALSE	FALSE	FALSE	FALSE	1	6	17	0.166667	0.411765	0
Q6UX40	sp|Q6UX40|TM107_HUMAN Transmembrane protein 107 OS=Homo sapiens OX=9606 GN=TMEM107 PE=1 SV=1	24	0	TRUE	TRUE	TRUE	FALSE	FALSE	FALSE	FALSE	0	0	0	0	2	0
P09493	sp|P09493|TPM1_HUMAN Tropomyosin alpha-1 chain OS=Homo sapiens OX=9606 GN=TPM1 PE=1 SV=2	2	0	FALSE	FALSE	FALSE	FALSE	TRUE	FALSE	FALSE	0	0	27	0	0	0
Q9H0C3	sp|Q9H0C3|TM117_HUMAN Transmembrane protein 117 OS=Homo sapiens OX=9606 GN=TMEM117 PE=1 SV=1	67	3	TRUE	TRUE	TRUE	FALSE	FALSE	FALSE	FALSE	2	1	3	2	1	0
Q96SI9	sp|Q96SI9|STRBP_HUMAN Spermatid perinuclear RNA-binding protein OS=Homo sapiens OX=9606 GN=STRBP PE=1 SV=1	80	32	FALSE	FALSE	FALSE	FALSE	FALSE	FALSE	TRUE	15	17	12	0.882353	2.66667	0
Q06520	sp|Q06520|ST2A1_HUMAN Bile salt sulfotransferase OS=Homo sapiens OX=9606 GN=SULT2A1 PE=1 SV=3	32	2	FALSE	FALSE	FALSE	FALSE	FALSE	FALSE	FALSE	0	2	6	0	0.333333	0
Q96A49	sp|Q96A49|SYAP1_HUMAN Synapse-associated protein 1 OS=Homo sapiens OX=9606 GN=SYAP1 PE=1 SV=1	22	8	TRUE	FALSE	FALSE	FALSE	TRUE	FALSE	FALSE	3	5	15	0.6	0.533333	0
Q9NUC0	sp|Q9NUC0|SRTD4_HUMAN SERTA domain-containing protein 4 OS=Homo sapiens OX=9606 GN=SERTAD4 PE=2 SV=1	50	22	FALSE	FALSE	FALSE	FALSE	FALSE	FALSE	TRUE	3	19	5	0.157895	4.4	0
P42229	sp|P42229|STA5A_HUMAN Signal transducer and activator of transcription 5A OS=Homo sapiens OX=9606 GN=STAT5A PE=1 SV=1	70	8	FALSE	FALSE	FALSE	FALSE	TRUE	FALSE	FALSE	2	6	22	0.333333	0.363636	0
Q7L1I2	sp|Q7L1I2|SV2B_HUMAN Synaptic vesicle glycoprotein 2B OS=Homo sapiens OX=9606 GN=SV2B PE=1 SV=1	75	1	TRUE	FALSE	TRUE	FALSE	TRUE	FALSE	FALSE	0	1	9	0	0.111111	0
Q12974	sp|Q12974|TP4A2_HUMAN Protein tyrosine phosphatase type IVA 2 OS=Homo sapiens OX=9606 GN=PTP4A2 PE=1 SV=1	9	0	TRUE	FALSE	FALSE	FALSE	FALSE	FALSE	FALSE	0	0	5	0	0	0
Q5JU69	sp|Q5JU69|TOR2A_HUMAN Torsin-2A OS=Homo sapiens OX=9606 GN=TOR2A PE=2 SV=1	31	0	FALSE	FALSE	TRUE	FALSE	FALSE	FALSE	FALSE	0	0	3	0	0	0
P11388	sp|P11388|TOP2A_HUMAN DNA topoisomerase 2-alpha OS=Homo sapiens OX=9606 GN=TOP2A PE=1 SV=3	126	20	FALSE	FALSE	FALSE	FALSE	TRUE	FALSE	FALSE	13	7	79	1.85714	0.253165	0
Q9ULQ1	sp|Q9ULQ1|TPC1_HUMAN Two pore calcium channel protein 1 OS=Homo sapiens OX=9606 GN=TPCN1 PE=1 SV=3	87	7	TRUE	TRUE	TRUE	FALSE	FALSE	FALSE	FALSE	0	7	10	0	0.7	0
E0CX11	sp|E0CX11|STMP1_HUMAN Short transmembrane mitochondrial protein 1 OS=Homo sapiens OX=9606 GN=STMP1 PE=1 SV=1	2	0	TRUE	FALSE	FALSE	FALSE	FALSE	FALSE	FALSE	0	0	0	0	2	0
O43763	sp|O43763|TLX2_HUMAN T-cell leukemia homeobox protein 2 OS=Homo sapiens OX=9606 GN=TLX2 PE=1 SV=2	28	16	FALSE	FALSE	FALSE	FALSE	FALSE	FALSE	FALSE	6	10	3	0.6	5.33333	0
Q8IWU9	sp|Q8IWU9|TPH2_HUMAN Tryptophan 5-hydroxylase 2 OS=Homo sapiens OX=9606 GN=TPH2 PE=1 SV=1	59	6	FALSE	FALSE	FALSE	FALSE	FALSE	FALSE	FALSE	2	4	6	0.5	1	0
Q7Z7C7	sp|Q7Z7C7|STRA8_HUMAN Stimulated by retinoic acid gene 8 protein homolog OS=Homo sapiens OX=9606 GN=STRA8 PE=1 SV=1	48	10	FALSE	FALSE	FALSE	FALSE	TRUE	FALSE	FALSE	1	9	3	0.111111	3.33333	0
Q04724	sp|Q04724|TLE1_HUMAN Transducin-like enhancer protein 1 OS=Homo sapiens OX=9606 GN=TLE1 PE=1 SV=2	101	28	FALSE	FALSE	FALSE	FALSE	TRUE	FALSE	FALSE	9	19	19	0.473684	1.47368	0
Q6F5E7	sp|Q6F5E7|TR3N_HUMAN Protein TXNRD3NB OS=Homo sapiens OX=9606 GN=TXNRD3NB PE=2 SV=1	15	7	FALSE	FALSE	FALSE	FALSE	FALSE	FALSE	FALSE	2	5	0	0.4	2	0
Q6ZMR5	sp|Q6ZMR5|TM11A_HUMAN Transmembrane protease serine 11A OS=Homo sapiens OX=9606 GN=TMPRSS11A PE=1 SV=1	52	9	TRUE	TRUE	TRUE	FALSE	FALSE	FALSE	FALSE	2	7	1	0.285714	9	0
Q8NFQ8	sp|Q8NFQ8|TOIP2_HUMAN Torsin-1A-interacting protein 2 OS=Homo sapiens OX=9606 GN=TOR1AIP2 PE=1 SV=1	57	2	TRUE	FALSE	TRUE	FALSE	FALSE	FALSE	FALSE	2	0	20	2	0.1	0
Q8WVP5	sp|Q8WVP5|TP8L1_HUMAN Tumor necrosis factor alpha-induced protein 8-like protein 1 OS=Homo sapiens OX=9606 GN=TNFAIP8L1 PE=1 SV=2	19	3	FALSE	FALSE	FALSE	FALSE	FALSE	FALSE	FALSE	2	1	0	2	2	0
Q14247	sp|Q14247|SRC8_HUMAN Src substrate cortactin OS=Homo sapiens OX=9606 GN=CTTN PE=1 SV=2	15	8	TRUE	FALSE	FALSE	FALSE	TRUE	FALSE	FALSE	5	3	74	1.66667	0.108108	0
Q9H0E2	sp|Q9H0E2|TOLIP_HUMAN Toll-interacting protein OS=Homo sapiens OX=9606 GN=TOLLIP PE=1 SV=1	23	5	TRUE	FALSE	FALSE	FALSE	TRUE	FALSE	FALSE	4	1	9	4	0.555556	0
P49458	sp|P49458|SRP09_HUMAN Signal recognition particle 9 kDa protein OS=Homo sapiens OX=9606 GN=SRP9 PE=1 SV=2	3	0	FALSE	FALSE	FALSE	FALSE	FALSE	FALSE	FALSE	0	0	6	0	0	0
Q6NVH7	sp|Q6NVH7|SWAP1_HUMAN ATPase SWSAP1 OS=Homo sapiens OX=9606 GN=SWSAP1 PE=1 SV=1	25	4	FALSE	FALSE	FALSE	FALSE	FALSE	FALSE	FALSE	1	3	1	0.333333	4	0
Q9Y3C4	sp|Q9Y3C4|TPRKB_HUMAN EKC/KEOPS complex subunit TPRKB OS=Homo sapiens OX=9606 GN=TPRKB PE=1 SV=1	20	0	FALSE	FALSE	FALSE	FALSE	FALSE	FALSE	FALSE	0	0	3	0	0	0
P11387	sp|P11387|TOP1_HUMAN DNA topoisomerase 1 OS=Homo sapiens OX=9606 GN=TOP1 PE=1 SV=2	39	10	FALSE	FALSE	FALSE	FALSE	TRUE	FALSE	FALSE	5	5	27	1	0.37037	0
Q496J9	sp|Q496J9|SV2C_HUMAN Synaptic vesicle glycoprotein 2C OS=Homo sapiens OX=9606 GN=SV2C PE=1 SV=1	88	0	TRUE	FALSE	TRUE	FALSE	FALSE	FALSE	FALSE	0	0	8	0	0	0
Q9UQ90	sp|Q9UQ90|SPG7_HUMAN Paraplegin OS=Homo sapiens OX=9606 GN=SPG7 PE=1 SV=2	69	12	TRUE	FALSE	FALSE	FALSE	FALSE	FALSE	FALSE	6	6	5	1	2.4	0
Q0VAF6	sp|Q0VAF6|SYCN_HUMAN Syncollin OS=Homo sapiens OX=9606 GN=SYCN PE=2 SV=1	20	2	FALSE	FALSE	FALSE	FALSE	FALSE	FALSE	FALSE	1	1	2	1	1	0
P08240	sp|P08240|SRPRA_HUMAN Signal recognition particle receptor subunit alpha OS=Homo sapiens OX=9606 GN=SRPRA PE=1 SV=2	57	18	TRUE	TRUE	FALSE	FALSE	FALSE	FALSE	FALSE	6	12	30	0.5	0.6	0
O15405	sp|O15405|TOX3_HUMAN TOX high mobility group box family member 3 OS=Homo sapiens OX=9606 GN=TOX3 PE=1 SV=2	96	70	FALSE	FALSE	FALSE	FALSE	FALSE	FALSE	TRUE	25	45	2	0.555556	35	0
Q92502	sp|Q92502|STAR8_HUMAN StAR-related lipid transfer protein 8 OS=Homo sapiens OX=9606 GN=STARD8 PE=1 SV=2	132	72	FALSE	FALSE	FALSE	FALSE	FALSE	FALSE	FALSE	17	55	15	0.309091	4.8	0
Q6ZMT1	sp|Q6ZMT1|STAC2_HUMAN SH3 and cysteine-rich domain-containing protein 2 OS=Homo sapiens OX=9606 GN=STAC2 PE=1 SV=1	46	26	TRUE	FALSE	FALSE	FALSE	FALSE	FALSE	FALSE	12	14	27	0.857143	0.962963	0
Q53LP3	sp|Q53LP3|SWAHC_HUMAN Ankyrin repeat domain-containing protein SOWAHC OS=Homo sapiens OX=9606 GN=SOWAHC PE=1 SV=1	40	12	FALSE	FALSE	FALSE	FALSE	FALSE	FALSE	FALSE	1	11	23	0.0909091	0.521739	0
Q9HCN2	sp|Q9HCN2|TPIP1_HUMAN p53-regulated apoptosis-inducing protein 1 OS=Homo sapiens OX=9606 GN=TP53AIP1 PE=2 SV=1	20	6	FALSE	FALSE	FALSE	FALSE	FALSE	FALSE	FALSE	1	5	3	0.2	2	0
P49755	sp|P49755|TMEDA_HUMAN Transmembrane emp24 domain-containing protein 10 OS=Homo sapiens OX=9606 GN=TMED10 PE=1 SV=2	23	0	TRUE	FALSE	TRUE	FALSE	FALSE	FALSE	FALSE	0	0	6	0	0	0
O43815	sp|O43815|STRN_HUMAN Striatin OS=Homo sapiens OX=9606 GN=STRN PE=1 SV=4	86	11	FALSE	FALSE	FALSE	FALSE	FALSE	FALSE	FALSE	3	8	27	0.375	0.407407	0
Q6UWL2	sp|Q6UWL2|SUSD1_HUMAN Sushi domain-containing protein 1 OS=Homo sapiens OX=9606 GN=SUSD1 PE=1 SV=1	117	32	TRUE	TRUE	TRUE	FALSE	FALSE	FALSE	FALSE	16	16	4	1	8	0
Q15388	sp|Q15388|TOM20_HUMAN Mitochondrial import receptor subunit TOM20 homolog OS=Homo sapiens OX=9606 GN=TOMM20 PE=1 SV=1	7	0	TRUE	FALSE	FALSE	FALSE	FALSE	FALSE	FALSE	0	0	3	0	0	0
Q9UJW9	sp|Q9UJW9|SRTD3_HUMAN SERTA domain-containing protein 3 OS=Homo sapiens OX=9606 GN=SERTAD3 PE=1 SV=2	21	4	FALSE	FALSE	FALSE	FALSE	FALSE	FALSE	FALSE	2	2	1	1	4	0
Q96BF3	sp|Q96BF3|TMIG2_HUMAN Transmembrane and immunoglobulin domain-containing protein 2 OS=Homo sapiens OX=9606 GN=TMIGD2 PE=1 SV=2	28	1	TRUE	FALSE	TRUE	FALSE	FALSE	FALSE	FALSE	1	0	12	2	0.0833333	0
Q96HA7	sp|Q96HA7|TONSL_HUMAN Tonsoku-like protein OS=Homo sapiens OX=9606 GN=TONSL PE=1 SV=2	138	33	FALSE	FALSE	FALSE	FALSE	FALSE	FALSE	FALSE	8	25	22	0.32	1.5	0
A6NEL2	sp|A6NEL2|SWAHB_HUMAN Ankyrin repeat domain-containing protein SOWAHB OS=Homo sapiens OX=9606 GN=SOWAHB PE=1 SV=1	89	51	FALSE	FALSE	FALSE	FALSE	FALSE	FALSE	FALSE	11	40	17	0.275	3	0
P19429	sp|P19429|TNNI3_HUMAN Troponin I, cardiac muscle OS=Homo sapiens OX=9606 GN=TNNI3 PE=1 SV=3	3	0	FALSE	FALSE	FALSE	FALSE	TRUE	FALSE	FALSE	0	0	20	0	0	0
Q92956	sp|Q92956|TNR14_HUMAN Tumor necrosis factor receptor superfamily member 14 OS=Homo sapiens OX=9606 GN=TNFRSF14 PE=1 SV=3	42	14	TRUE	FALSE	TRUE	FALSE	FALSE	FALSE	FALSE	8	6	2	1.33333	7	0
Q2M3V2	sp|Q2M3V2|SWAHA_HUMAN Ankyrin repeat domain-containing protein SOWAHA OS=Homo sapiens OX=9606 GN=SOWAHA PE=1 SV=3	54	22	FALSE	FALSE	FALSE	FALSE	FALSE	FALSE	FALSE	7	15	12	0.466667	1.83333	0
P37108	sp|P37108|SRP14_HUMAN Signal recognition particle 14 kDa protein OS=Homo sapiens OX=9606 GN=SRP14 PE=1 SV=2	17	7	TRUE	FALSE	FALSE	FALSE	FALSE	FALSE	FALSE	7	0	8	2	0.875	0
P60508	sp|P60508|SYCY2_HUMAN Syncytin-2 OS=Homo sapiens OX=9606 GN=ERVFRD-1 PE=1 SV=1	92	8	TRUE	TRUE	TRUE	FALSE	FALSE	FALSE	FALSE	5	3	2	1.66667	4	0
A6NCK2	sp|A6NCK2|TR43B_HUMAN Tripartite motif-containing protein 43B OS=Homo sapiens OX=9606 GN=TRIM43B PE=3 SV=3	49	5	FALSE	FALSE	FALSE	FALSE	FALSE	FALSE	FALSE	2	3	0	0.666667	2	0
Q9Y6E0	sp|Q9Y6E0|STK24_HUMAN Serine/threonine-protein kinase 24 OS=Homo sapiens OX=9606 GN=STK24 PE=1 SV=1	44	14	TRUE	FALSE	FALSE	FALSE	TRUE	FALSE	FALSE	5	9	18	0.555556	0.777778	0
Q06330	sp|Q06330|SUH_HUMAN Recombining binding protein suppressor of hairless OS=Homo sapiens OX=9606 GN=RBPJ PE=1 SV=3	64	15	FALSE	FALSE	FALSE	FALSE	FALSE	FALSE	TRUE	6	9	14	0.666667	1.07143	0
Q93045	sp|Q93045|STMN2_HUMAN Stathmin-2 OS=Homo sapiens OX=9606 GN=STMN2 PE=1 SV=3	7	2	FALSE	FALSE	FALSE	FALSE	TRUE	FALSE	FALSE	1	1	8	1	0.25	0
Q96L08	sp|Q96L08|SUSD3_HUMAN Sushi domain-containing protein 3 OS=Homo sapiens OX=9606 GN=SUSD3 PE=2 SV=1	42	5	TRUE	TRUE	TRUE	FALSE	FALSE	FALSE	FALSE	5	0	4	2	1.25	0
Q8N0S2	sp|Q8N0S2|SYCE1_HUMAN Synaptonemal complex central element protein 1 OS=Homo sapiens OX=9606 GN=SYCE1 PE=1 SV=2	22	9	FALSE	FALSE	FALSE	FALSE	FALSE	FALSE	FALSE	3	6	6	0.5	1.5	0
Q9Y4G6	sp|Q9Y4G6|TLN2_HUMAN Talin-2 OS=Homo sapiens OX=9606 GN=TLN2 PE=1 SV=4	311	109	TRUE	FALSE	FALSE	FALSE	FALSE	FALSE	FALSE	44	65	56	0.676923	1.94643	0
Q9Y2M2	sp|Q9Y2M2|SSUH2_HUMAN Protein SSUH2 homolog OS=Homo sapiens OX=9606 GN=SSUH2 PE=1 SV=1	42	8	FALSE	FALSE	FALSE	FALSE	FALSE	FALSE	FALSE	4	4	8	1	1	0
P31948	sp|P31948|STIP1_HUMAN Stress-induced-phosphoprotein 1 OS=Homo sapiens OX=9606 GN=STIP1 PE=1 SV=1	30	1	FALSE	FALSE	FALSE	FALSE	FALSE	FALSE	FALSE	0	1	22	0	0.0454545	0
Q8N801	sp|Q8N801|STPG4_HUMAN Protein STPG4 OS=Homo sapiens OX=9606 GN=STPG4 PE=2 SV=2	43	24	FALSE	FALSE	FALSE	FALSE	FALSE	FALSE	FALSE	10	14	1	0.714286	24	0
Q8N300	sp|Q8N300|SVBP_HUMAN Small vasohibin-binding protein OS=Homo sapiens OX=9606 GN=SVBP PE=1 SV=1	5	0	TRUE	FALSE	FALSE	FALSE	FALSE	FALSE	FALSE	0	0	1	0	0	0
P52630	sp|P52630|STAT2_HUMAN Signal transducer and activator of transcription 2 OS=Homo sapiens OX=9606 GN=STAT2 PE=1 SV=1	85	12	FALSE	FALSE	FALSE	FALSE	TRUE	FALSE	FALSE	6	6	17	1	0.705882	0
Q9UBI4	sp|Q9UBI4|STML1_HUMAN Stomatin-like protein 1 OS=Homo sapiens OX=9606 GN=STOML1 PE=1 SV=1	37	5	TRUE	FALSE	FALSE	FALSE	FALSE	FALSE	FALSE	0	5	7	0	0.714286	0
Q99469	sp|Q99469|STAC_HUMAN SH3 and cysteine-rich domain-containing protein OS=Homo sapiens OX=9606 GN=STAC PE=1 SV=1	51	40	TRUE	FALSE	FALSE	FALSE	FALSE	FALSE	FALSE	12	28	6	0.428571	6.66667	0
P32856	sp|P32856|STX2_HUMAN Syntaxin-2 OS=Homo sapiens OX=9606 GN=STX2 PE=1 SV=3	36	0	TRUE	FALSE	FALSE	FALSE	FALSE	FALSE	FALSE	0	0	1	0	0	0
Q15785	sp|Q15785|TOM34_HUMAN Mitochondrial import receptor subunit TOM34 OS=Homo sapiens OX=9606 GN=TOMM34 PE=1 SV=2	22	5	TRUE	FALSE	FALSE	FALSE	FALSE	FALSE	FALSE	4	1	19	4	0.263158	0
Q9Y3B3	sp|Q9Y3B3|TMED7_HUMAN Transmembrane emp24 domain-containing protein 7 OS=Homo sapiens OX=9606 GN=TMED7 PE=1 SV=2	33	0	TRUE	FALSE	TRUE	FALSE	FALSE	FALSE	FALSE	0	0	3	0	0	0
Q15022	sp|Q15022|SUZ12_HUMAN Polycomb protein SUZ12 OS=Homo sapiens OX=9606 GN=SUZ12 PE=1 SV=3	87	41	FALSE	FALSE	FALSE	FALSE	FALSE	FALSE	FALSE	18	23	21	0.782609	1.95238	0
Q9H1K6	sp|Q9H1K6|TLRN1_HUMAN Talin rod domain-containing protein 1 OS=Homo sapiens OX=9606 GN=TLNRD1 PE=1 SV=1	53	11	FALSE	FALSE	FALSE	FALSE	FALSE	FALSE	FALSE	2	9	3	0.222222	3.66667	0
Q9BYT3	sp|Q9BYT3|STK33_HUMAN Serine/threonine-protein kinase 33 OS=Homo sapiens OX=9606 GN=STK33 PE=1 SV=1	63	38	FALSE	FALSE	FALSE	FALSE	TRUE	FALSE	FALSE	14	24	21	0.583333	1.80952	0
Q9H668	sp|Q9H668|STN1_HUMAN CST complex subunit STN1 OS=Homo sapiens OX=9606 GN=STN1 PE=1 SV=2	47	11	FALSE	FALSE	FALSE	FALSE	FALSE	FALSE	FALSE	2	9	2	0.222222	5.5	0
Q96IK0	sp|Q96IK0|TM101_HUMAN Transmembrane protein 101 OS=Homo sapiens OX=9606 GN=TMEM101 PE=1 SV=1	24	0	TRUE	TRUE	FALSE	FALSE	FALSE	FALSE	FALSE	0	0	0	0	2	0
Q15527	sp|Q15527|SURF2_HUMAN Surfeit locus protein 2 OS=Homo sapiens OX=9606 GN=SURF2 PE=1 SV=3	21	11	FALSE	FALSE	FALSE	FALSE	FALSE	FALSE	FALSE	6	5	9	1.2	1.22222	0
H3BQB6	sp|H3BQB6|STMD1_HUMAN Stathmin domain-containing protein 1 OS=Homo sapiens OX=9606 GN=STMND1 PE=2 SV=1	32	11	FALSE	FALSE	FALSE	FALSE	FALSE	FALSE	FALSE	2	9	8	0.222222	1.375	0
Q5T215	sp|Q5T215|TPC3L_HUMAN Trafficking protein particle complex subunit 3-like protein OS=Homo sapiens OX=9606 GN=TRAPPC3L PE=1 SV=1	16	1	FALSE	FALSE	FALSE	FALSE	FALSE	FALSE	FALSE	0	1	2	0	0.5	0
P09430	sp|P09430|STP1_HUMAN Spermatid nuclear transition protein 1 OS=Homo sapiens OX=9606 GN=TNP1 PE=1 SV=2	7	2	FALSE	FALSE	FALSE	FALSE	FALSE	FALSE	FALSE	0	2	3	0	0.666667	0
P20333	sp|P20333|TNR1B_HUMAN Tumor necrosis factor receptor superfamily member 1B OS=Homo sapiens OX=9606 GN=TNFRSF1B PE=1 SV=3	94	39	TRUE	FALSE	TRUE	TRUE	TRUE	FALSE	FALSE	19	20	3	0.95	13	0
Q6UWJ1	sp|Q6UWJ1|TMCO3_HUMAN Transmembrane and coiled-coil domain-containing protein 3 OS=Homo sapiens OX=9606 GN=TMCO3 PE=1 SV=1	81	1	TRUE	TRUE	TRUE	FALSE	FALSE	FALSE	FALSE	0	1	3	0	0.333333	0
Q9NR97	sp|Q9NR97|TLR8_HUMAN Toll-like receptor 8 OS=Homo sapiens OX=9606 GN=TLR8 PE=1 SV=1	142	8	TRUE	TRUE	TRUE	FALSE	FALSE	FALSE	FALSE	0	8	10	0	0.8	0
Q16623	sp|Q16623|STX1A_HUMAN Syntaxin-1A OS=Homo sapiens OX=9606 GN=STX1A PE=1 SV=1	32	0	TRUE	FALSE	FALSE	FALSE	TRUE	FALSE	FALSE	0	0	9	0	0	0
Q8IWZ8	sp|Q8IWZ8|SUGP1_HUMAN SURP and G-patch domain-containing protein 1 OS=Homo sapiens OX=9606 GN=SUGP1 PE=1 SV=2	49	34	FALSE	FALSE	FALSE	FALSE	FALSE	FALSE	FALSE	15	19	24	0.789474	1.41667	0
Q8WWQ8	sp|Q8WWQ8|STAB2_HUMAN Stabilin-2 OS=Homo sapiens OX=9606 GN=STAB2 PE=1 SV=3	322	121	TRUE	FALSE	TRUE	FALSE	FALSE	FALSE	FALSE	63	58	23	1.08621	5.26087	0
Q9UH65	sp|Q9UH65|SWP70_HUMAN Switch-associated protein 70 OS=Homo sapiens OX=9606 GN=SWAP70 PE=1 SV=1	42	14	TRUE	FALSE	FALSE	FALSE	TRUE	FALSE	FALSE	8	6	10	1.33333	1.4	0
Q9BX79	sp|Q9BX79|STRA6_HUMAN Receptor for retinol uptake STRA6 OS=Homo sapiens OX=9606 GN=STRA6 PE=1 SV=1	79	9	TRUE	TRUE	TRUE	FALSE	TRUE	FALSE	FALSE	4	5	13	0.8	0.692308	0
Q9P0T7	sp|Q9P0T7|TMEM9_HUMAN Transmembrane protein 9 OS=Homo sapiens OX=9606 GN=TMEM9 PE=1 SV=1	14	0	TRUE	TRUE	TRUE	FALSE	FALSE	FALSE	FALSE	0	0	2	0	0	0
A0A1W2PR48	sp|A0A1W2PR48|TLE7_HUMAN Transducin-like enhancer protein 7 OS=Homo sapiens OX=9606 GN=TLE7 PE=3 SV=1	72	8	FALSE	FALSE	FALSE	FALSE	FALSE	FALSE	FALSE	1	7	0	0.142857	2	0
Q9H3Y6	sp|Q9H3Y6|SRMS_HUMAN Tyrosine-protein kinase Srms OS=Homo sapiens OX=9606 GN=SRMS PE=1 SV=1	50	11	FALSE	FALSE	FALSE	FALSE	FALSE	FALSE	FALSE	6	5	2	1.2	5.5	0
Q7Z7H5	sp|Q7Z7H5|TMED4_HUMAN Transmembrane emp24 domain-containing protein 4 OS=Homo sapiens OX=9606 GN=TMED4 PE=1 SV=1	20	0	TRUE	TRUE	TRUE	FALSE	FALSE	FALSE	FALSE	0	0	4	0	0	0
A6NGW2	sp|A6NGW2|STRCL_HUMAN Putative stereocilin-like protein OS=Homo sapiens OX=9606 GN=STRCP1 PE=5 SV=1	211	38	TRUE	TRUE	TRUE	FALSE	FALSE	FALSE	FALSE	20	18	0	1.11111	2	0
Q15208	sp|Q15208|STK38_HUMAN Serine/threonine-protein kinase 38 OS=Homo sapiens OX=9606 GN=STK38 PE=1 SV=1	38	6	FALSE	FALSE	FALSE	FALSE	TRUE	FALSE	FALSE	2	4	25	0.5	0.24	0
Q9BZD6	sp|Q9BZD6|TMG4_HUMAN Transmembrane gamma-carboxyglutamic acid protein 4 OS=Homo sapiens OX=9606 GN=PRRG4 PE=1 SV=1	20	3	TRUE	TRUE	FALSE	FALSE	FALSE	FALSE	FALSE	1	2	10	0.5	0.3	0
Q0P670	sp|Q0P670|SPEM2_HUMAN Uncharacterized protein SPEM2 OS=Homo sapiens OX=9606 GN=SPEM2 PE=2 SV=2	63	38	TRUE	TRUE	FALSE	FALSE	FALSE	FALSE	FALSE	5	33	10	0.151515	3.8	0
Q63HR2	sp|Q63HR2|TNS2_HUMAN Tensin-2 OS=Homo sapiens OX=9606 GN=TNS2 PE=1 SV=2	156	82	TRUE	FALSE	FALSE	FALSE	FALSE	FALSE	FALSE	29	53	76	0.54717	1.07895	0
A6NGC4	sp|A6NGC4|TLCD2_HUMAN TLC domain-containing protein 2 OS=Homo sapiens OX=9606 GN=TLCD2 PE=3 SV=3	39	7	TRUE	TRUE	FALSE	FALSE	FALSE	FALSE	FALSE	5	2	2	2.5	3.5	0
Q13188	sp|Q13188|STK3_HUMAN Serine/threonine-protein kinase 3 OS=Homo sapiens OX=9606 GN=STK3 PE=1 SV=2	40	12	FALSE	FALSE	FALSE	FALSE	TRUE	FALSE	FALSE	7	5	21	1.4	0.571429	0
Q15363	sp|Q15363|TMED2_HUMAN Transmembrane emp24 domain-containing protein 2 OS=Homo sapiens OX=9606 GN=TMED2 PE=1 SV=1	22	0	TRUE	FALSE	FALSE	FALSE	FALSE	FALSE	FALSE	0	0	2	0	0	0
Q8NE28	sp|Q8NE28|STKL1_HUMAN Serine/threonine kinase-like domain-containing protein STKLD1 OS=Homo sapiens OX=9606 GN=STKLD1 PE=2 SV=5	83	25	FALSE	FALSE	FALSE	FALSE	FALSE	FALSE	FALSE	8	17	5	0.470588	5	0
Q9P2P6	sp|Q9P2P6|STAR9_HUMAN StAR-related lipid transfer protein 9 OS=Homo sapiens OX=9606 GN=STARD9 PE=1 SV=3	810	338	FALSE	FALSE	FALSE	FALSE	FALSE	FALSE	FALSE	107	231	33	0.463203	10.2424	0
O94900	sp|O94900|TOX_HUMAN Thymocyte selection-associated high mobility group box protein TOX OS=Homo sapiens OX=9606 GN=TOX PE=2 SV=3	71	36	FALSE	FALSE	FALSE	FALSE	FALSE	FALSE	FALSE	10	26	11	0.384615	3.27273	0
Q8NDV7	sp|Q8NDV7|TNR6A_HUMAN Trinucleotide repeat-containing gene 6A protein OS=Homo sapiens OX=9606 GN=TNRC6A PE=1 SV=2	352	302	FALSE	FALSE	FALSE	FALSE	FALSE	FALSE	TRUE	92	210	70	0.438095	4.31429	0
Q9NRL3	sp|Q9NRL3|STRN4_HUMAN Striatin-4 OS=Homo sapiens OX=9606 GN=STRN4 PE=1 SV=2	77	5	FALSE	FALSE	FALSE	FALSE	FALSE	FALSE	FALSE	1	4	22	0.25	0.227273	0
P50616	sp|P50616|TOB1_HUMAN Protein Tob1 OS=Homo sapiens OX=9606 GN=TOB1 PE=1 SV=1	41	16	FALSE	FALSE	FALSE	FALSE	TRUE	FALSE	FALSE	7	9	7	0.777778	2.28571	0
A6NJG2	sp|A6NJG2|SWAHD_HUMAN Ankyrin repeat domain-containing protein SOWAHD OS=Homo sapiens OX=9606 GN=SOWAHD PE=2 SV=1	41	16	FALSE	FALSE	FALSE	FALSE	FALSE	FALSE	FALSE	5	11	0	0.454545	2	0
Q15399	sp|Q15399|TLR1_HUMAN Toll-like receptor 1 OS=Homo sapiens OX=9606 GN=TLR1 PE=1 SV=3	116	3	TRUE	FALSE	TRUE	FALSE	FALSE	FALSE	FALSE	1	2	12	0.5	0.25	0
A0A0B4J266	sp|A0A0B4J266|TVA41_HUMAN T cell receptor alpha variable 41 OS=Homo sapiens OX=9606 GN=TRAV41 PE=3 SV=1	17	0	TRUE	TRUE	TRUE	FALSE	FALSE	FALSE	FALSE	0	0	0	0	2	0
Q9BZF9	sp|Q9BZF9|UACA_HUMAN Uveal autoantigen with coiled-coil domains and ankyrin repeats OS=Homo sapiens OX=9606 GN=UACA PE=1 SV=2	138	55	TRUE	FALSE	FALSE	FALSE	FALSE	FALSE	FALSE	20	35	26	0.571429	2.11538	0
Q9GZX9	sp|Q9GZX9|TWSG1_HUMAN Twisted gastrulation protein homolog 1 OS=Homo sapiens OX=9606 GN=TWSG1 PE=1 SV=1	29	10	TRUE	FALSE	TRUE	FALSE	FALSE	FALSE	FALSE	4	6	2	0.666667	5	0
P57075	sp|P57075|UBS3A_HUMAN Ubiquitin-associated and SH3 domain-containing protein A OS=Homo sapiens OX=9606 GN=UBASH3A PE=1 SV=1	85	17	TRUE	FALSE	FALSE	FALSE	FALSE	FALSE	FALSE	9	8	12	1.125	1.41667	0
P26651	sp|P26651|TTP_HUMAN mRNA decay activator protein ZFP36 OS=Homo sapiens OX=9606 GN=ZFP36 PE=1 SV=1	31	24	FALSE	FALSE	FALSE	FALSE	TRUE	FALSE	FALSE	6	18	46	0.333333	0.521739	0
A0A5B6	sp|A0A5B6|TVB28_HUMAN T cell receptor beta variable 28 OS=Homo sapiens OX=9606 GN=TRBV28 PE=1 SV=1	15	0	TRUE	TRUE	TRUE	FALSE	FALSE	FALSE	FALSE	0	0	0	0	2	0
Q86VQ6	sp|Q86VQ6|TRXR3_HUMAN Thioredoxin reductase 3 OS=Homo sapiens OX=9606 GN=TXNRD3 PE=1 SV=4	64	3	FALSE	FALSE	FALSE	FALSE	FALSE	FALSE	FALSE	0	3	12	0	0.25	0
P17643	sp|P17643|TYRP1_HUMAN 5,6-dihydroxyindole-2-carboxylic acid oxidase OS=Homo sapiens OX=9606 GN=TYRP1 PE=1 SV=2	67	13	TRUE	FALSE	TRUE	FALSE	FALSE	FALSE	FALSE	4	9	5	0.444444	2.6	0
Q9NRR2	sp|Q9NRR2|TRYG1_HUMAN Tryptase gamma OS=Homo sapiens OX=9606 GN=TPSG1 PE=2 SV=3	42	3	TRUE	TRUE	TRUE	FALSE	FALSE	FALSE	FALSE	0	3	1	0	3	0
Q8TAM2	sp|Q8TAM2|TTC8_HUMAN Tetratricopeptide repeat protein 8 OS=Homo sapiens OX=9606 GN=TTC8 PE=1 SV=2	51	10	FALSE	FALSE	FALSE	FALSE	FALSE	FALSE	FALSE	4	6	11	0.666667	0.909091	0
F5GYI3	sp|F5GYI3|UBA1L_HUMAN Ubiquitin-associated protein 1-like OS=Homo sapiens OX=9606 GN=UBAP1L PE=2 SV=1	46	32	FALSE	FALSE	FALSE	FALSE	FALSE	FALSE	FALSE	7	25	0	0.28	2	0
A0A0J9YX75	sp|A0A0J9YX75|TVB69_HUMAN T cell receptor beta variable 6-9 OS=Homo sapiens OX=9606 GN=TRBV6-9 PE=3 SV=3	19	0	TRUE	TRUE	TRUE	FALSE	FALSE	FALSE	FALSE	0	0	0	0	2	0
P22310	sp|P22310|UD14_HUMAN UDP-glucuronosyltransferase 1-4 OS=Homo sapiens OX=9606 GN=UGT1A4 PE=1 SV=1	60	5	TRUE	TRUE	TRUE	FALSE	FALSE	FALSE	FALSE	3	2	2	1.5	2.5	0
P07478	sp|P07478|TRY2_HUMAN Trypsin-2 OS=Homo sapiens OX=9606 GN=PRSS2 PE=1 SV=1	27	1	TRUE	TRUE	FALSE	FALSE	FALSE	FALSE	FALSE	0	1	6	0	0.166667	0
Q6PF05	sp|Q6PF05|TT23L_HUMAN Tetratricopeptide repeat protein 23-like OS=Homo sapiens OX=9606 GN=TTC23L PE=1 SV=2	42	3	FALSE	FALSE	FALSE	FALSE	FALSE	FALSE	FALSE	1	2	0	0.5	2	0
Q9BXA7	sp|Q9BXA7|TSSK1_HUMAN Testis-specific serine/threonine-protein kinase 1 OS=Homo sapiens OX=9606 GN=TSSK1B PE=1 SV=1	34	13	FALSE	FALSE	FALSE	FALSE	TRUE	FALSE	FALSE	7	6	9	1.16667	1.44444	0
P49638	sp|P49638|TTPA_HUMAN Alpha-tocopherol transfer protein OS=Homo sapiens OX=9606 GN=TTPA PE=1 SV=1	30	2	FALSE	FALSE	FALSE	FALSE	FALSE	FALSE	FALSE	0	2	1	0	2	0
Q16763	sp|Q16763|UBE2S_HUMAN Ubiquitin-conjugating enzyme E2 S OS=Homo sapiens OX=9606 GN=UBE2S PE=1 SV=2	15	4	FALSE	FALSE	FALSE	FALSE	FALSE	FALSE	FALSE	1	3	6	0.333333	0.666667	0
Q8WUN7	sp|Q8WUN7|UBTD2_HUMAN Ubiquitin domain-containing protein 2 OS=Homo sapiens OX=9606 GN=UBTD2 PE=1 SV=2	23	6	FALSE	FALSE	FALSE	FALSE	FALSE	FALSE	FALSE	1	5	3	0.2	2	0
Q7Z4N2	sp|Q7Z4N2|TRPM1_HUMAN Transient receptor potential cation channel subfamily M member 1 OS=Homo sapiens OX=9606 GN=TRPM1 PE=1 SV=2	187	83	TRUE	FALSE	FALSE	FALSE	FALSE	FALSE	FALSE	30	53	14	0.566038	5.92857	0
A0A0B4J274	sp|A0A0B4J274|TVA20_HUMAN T cell receptor alpha variable 20 OS=Homo sapiens OX=9606 GN=TRAV20 PE=1 SV=1	17	0	TRUE	TRUE	TRUE	FALSE	FALSE	FALSE	FALSE	0	0	0	0	2	0
A0A0B4J248	sp|A0A0B4J248|TVA11_HUMAN T cell receptor alpha variable 1-1 OS=Homo sapiens OX=9606 GN=TRAV1-1 PE=3 SV=1	19	0	TRUE	TRUE	TRUE	FALSE	FALSE	FALSE	FALSE	0	0	0	0	2	0
O95801	sp|O95801|TTC4_HUMAN Tetratricopeptide repeat protein 4 OS=Homo sapiens OX=9606 GN=TTC4 PE=1 SV=3	25	1	FALSE	FALSE	FALSE	FALSE	FALSE	FALSE	FALSE	1	0	8	2	0.125	0
Q86TN4	sp|Q86TN4|TRPT1_HUMAN tRNA 2'-phosphotransferase 1 OS=Homo sapiens OX=9606 GN=TRPT1 PE=1 SV=2	24	5	FALSE	FALSE	FALSE	FALSE	FALSE	FALSE	FALSE	0	5	3	0	1.66667	0
E5RIL1	sp|E5RIL1|UPKL2_HUMAN Uroplakin-3b-like protein 2 OS=Homo sapiens OX=9606 GN=UPK3BL2 PE=3 SV=2	47	4	TRUE	TRUE	TRUE	FALSE	FALSE	FALSE	FALSE	2	2	0	1	2	0
A0A0B4J240	sp|A0A0B4J240|TVA10_HUMAN T cell receptor alpha variable 10 OS=Homo sapiens OX=9606 GN=TRAV10 PE=3 SV=1	26	0	TRUE	TRUE	TRUE	FALSE	FALSE	FALSE	FALSE	0	0	0	0	2	0
A0A0B4J265	sp|A0A0B4J265|TVAZ2_HUMAN T cell receptor alpha variable 26-2 OS=Homo sapiens OX=9606 GN=TRAV26-2 PE=3 SV=1	20	0	TRUE	TRUE	TRUE	FALSE	FALSE	FALSE	FALSE	0	0	0	0	2	0
O43657	sp|O43657|TSN6_HUMAN Tetraspanin-6 OS=Homo sapiens OX=9606 GN=TSPAN6 PE=1 SV=1	30	2	TRUE	FALSE	TRUE	FALSE	FALSE	FALSE	FALSE	2	0	6	2	0.333333	0
P61077	sp|P61077|UB2D3_HUMAN Ubiquitin-conjugating enzyme E2 D3 OS=Homo sapiens OX=9606 GN=UBE2D3 PE=1 SV=1	14	0	TRUE	FALSE	FALSE	FALSE	TRUE	FALSE	FALSE	0	0	6	0	0	0
A0A5A6	sp|A0A5A6|TVBK3_HUMAN T cell receptor beta variable 11-3 OS=Homo sapiens OX=9606 GN=TRBV11-3 PE=3 SV=1	11	0	TRUE	TRUE	FALSE	FALSE	FALSE	FALSE	FALSE	0	0	0	0	2	0
P0CG47	sp|P0CG47|UBB_HUMAN Polyubiquitin-B OS=Homo sapiens OX=9606 GN=UBB PE=1 SV=1	6	0	TRUE	FALSE	FALSE	FALSE	TRUE	FALSE	FALSE	0	0	27	0	0	0
Q7Z7E8	sp|Q7Z7E8|UB2Q1_HUMAN Ubiquitin-conjugating enzyme E2 Q1 OS=Homo sapiens OX=9606 GN=UBE2Q1 PE=1 SV=1	30	2	FALSE	FALSE	FALSE	FALSE	FALSE	FALSE	FALSE	1	1	12	1	0.166667	0
O43156	sp|O43156|TTI1_HUMAN TELO2-interacting protein 1 homolog OS=Homo sapiens OX=9606 GN=TTI1 PE=1 SV=3	119	17	FALSE	FALSE	FALSE	FALSE	TRUE	FALSE	FALSE	6	11	9	0.545455	1.88889	0
P61081	sp|P61081|UBC12_HUMAN NEDD8-conjugating enzyme Ubc12 OS=Homo sapiens OX=9606 GN=UBE2M PE=1 SV=1	11	2	FALSE	FALSE	FALSE	FALSE	FALSE	FALSE	FALSE	0	2	9	0	0.222222	0
Q8N841	sp|Q8N841|TTLL6_HUMAN Tubulin polyglutamylase TTLL6 OS=Homo sapiens OX=9606 GN=TTLL6 PE=1 SV=2	133	67	FALSE	FALSE	FALSE	FALSE	FALSE	FALSE	TRUE	24	43	4	0.55814	16.75	0
Q8WVJ9	sp|Q8WVJ9|TWST2_HUMAN Twist-related protein 2 OS=Homo sapiens OX=9606 GN=TWIST2 PE=1 SV=1	26	17	FALSE	FALSE	FALSE	FALSE	FALSE	FALSE	FALSE	2	15	5	0.133333	3.4	0
A0A1B0GX49	sp|A0A1B0GX49|TVB64_HUMAN T cell receptor beta variable 6-4 OS=Homo sapiens OX=9606 GN=TRBV6-4 PE=3 SV=1	23	0	TRUE	TRUE	FALSE	FALSE	FALSE	FALSE	FALSE	0	0	0	0	2	0
A2A3L6	sp|A2A3L6|TTC24_HUMAN Tetratricopeptide repeat protein 24 OS=Homo sapiens OX=9606 GN=TTC24 PE=4 SV=1	53	22	FALSE	FALSE	FALSE	FALSE	FALSE	FALSE	FALSE	4	18	6	0.222222	3.66667	0
A0A0K0K1B3	sp|A0A0K0K1B3|TVB30_HUMAN T cell receptor beta variable 30 OS=Homo sapiens OX=9606 GN=TRBV30 PE=3 SV=3	20	0	TRUE	TRUE	TRUE	FALSE	FALSE	FALSE	FALSE	0	0	0	0	2	0
Q70EL1	sp|Q70EL1|UBP54_HUMAN Inactive ubiquitin carboxyl-terminal hydrolase 54 OS=Homo sapiens OX=9606 GN=USP54 PE=1 SV=4	295	200	FALSE	FALSE	FALSE	FALSE	FALSE	FALSE	TRUE	50	150	48	0.333333	4.16667	0
Q12999	sp|Q12999|TSN31_HUMAN Tetraspanin-31 OS=Homo sapiens OX=9606 GN=TSPAN31 PE=2 SV=1	21	1	TRUE	TRUE	TRUE	FALSE	FALSE	FALSE	FALSE	0	1	1	0	1	0
P55851	sp|P55851|UCP2_HUMAN Mitochondrial uncoupling protein 2 OS=Homo sapiens OX=9606 GN=UCP2 PE=1 SV=1	35	3	TRUE	FALSE	FALSE	FALSE	FALSE	FALSE	FALSE	2	1	13	2	0.230769	0
Q8NA56	sp|Q8NA56|TTC29_HUMAN Tetratricopeptide repeat protein 29 OS=Homo sapiens OX=9606 GN=TTC29 PE=2 SV=2	52	9	FALSE	FALSE	FALSE	FALSE	FALSE	FALSE	FALSE	5	4	3	1.25	3	0
Q6ZN44	sp|Q6ZN44|UNC5A_HUMAN Netrin receptor UNC5A OS=Homo sapiens OX=9606 GN=UNC5A PE=1 SV=3	110	20	TRUE	TRUE	TRUE	FALSE	TRUE	FALSE	FALSE	9	11	9	0.818182	2.22222	0
Q9BSA4	sp|Q9BSA4|TTYH2_HUMAN Protein tweety homolog 2 OS=Homo sapiens OX=9606 GN=TTYH2 PE=1 SV=3	73	2	TRUE	TRUE	TRUE	FALSE	FALSE	FALSE	FALSE	0	2	8	0	0.25	0
A0A075B6T8	sp|A0A075B6T8|TVA91_HUMAN T cell receptor alpha variable 9-1 OS=Homo sapiens OX=9606 GN=TRAV9-1 PE=3 SV=1	17	0	TRUE	TRUE	TRUE	FALSE	FALSE	FALSE	FALSE	0	0	0	0	2	0
A0A1B0GX31	sp|A0A1B0GX31|TVB76_HUMAN T cell receptor beta variable 7-6 OS=Homo sapiens OX=9606 GN=TRBV7-6 PE=3 SV=1	20	1	TRUE	TRUE	FALSE	FALSE	FALSE	FALSE	FALSE	0	1	0	0	2	0
A0A0B4J238	sp|A0A0B4J238|TVA12_HUMAN T cell receptor alpha variable 1-2 OS=Homo sapiens OX=9606 GN=TRAV1-2 PE=3 SV=1	18	0	TRUE	TRUE	TRUE	FALSE	FALSE	FALSE	FALSE	0	0	0	0	2	0
Q8TBC4	sp|Q8TBC4|UBA3_HUMAN NEDD8-activating enzyme E1 catalytic subunit OS=Homo sapiens OX=9606 GN=UBA3 PE=1 SV=2	43	2	FALSE	FALSE	FALSE	FALSE	FALSE	FALSE	FALSE	2	0	10	2	0.2	0
P49427	sp|P49427|UB2R1_HUMAN Ubiquitin-conjugating enzyme E2 R1 OS=Homo sapiens OX=9606 GN=CDC34 PE=1 SV=2	20	5	FALSE	FALSE	FALSE	FALSE	TRUE	FALSE	FALSE	3	2	10	1.5	0.5	0
A0A075B6N1	sp|A0A075B6N1|TVB19_HUMAN T cell receptor beta variable 19 OS=Homo sapiens OX=9606 GN=TRBV19 PE=1 SV=2	16	0	TRUE	TRUE	TRUE	FALSE	FALSE	FALSE	FALSE	0	0	0	0	2	0
A0A0B4J273	sp|A0A0B4J273|TVA34_HUMAN T cell receptor alpha variable 34 OS=Homo sapiens OX=9606 GN=TRAV34 PE=3 SV=1	17	0	TRUE	TRUE	TRUE	FALSE	FALSE	FALSE	FALSE	0	0	0	0	2	0
Q8NDW8	sp|Q8NDW8|TT21A_HUMAN Tetratricopeptide repeat protein 21A OS=Homo sapiens OX=9606 GN=TTC21A PE=2 SV=3	109	8	FALSE	FALSE	FALSE	FALSE	FALSE	FALSE	FALSE	2	6	6	0.333333	1.33333	0
Q8N831	sp|Q8N831|TSYL6_HUMAN Testis-specific Y-encoded-like protein 6 OS=Homo sapiens OX=9606 GN=TSPYL6 PE=1 SV=1	37	14	FALSE	FALSE	FALSE	FALSE	FALSE	FALSE	FALSE	3	11	1	0.272727	14	0
A0A075B6U4	sp|A0A075B6U4|TVA7_HUMAN T cell receptor alpha variable 7 OS=Homo sapiens OX=9606 GN=TRAV7 PE=3 SV=1	15	0	TRUE	TRUE	TRUE	FALSE	FALSE	FALSE	FALSE	0	0	0	0	2	0
A6NKD2	sp|A6NKD2|TSPY2_HUMAN Testis-specific Y-encoded protein 2 OS=Homo sapiens OX=9606 GN=TSPY2 PE=3 SV=1	28	8	FALSE	FALSE	FALSE	FALSE	FALSE	FALSE	FALSE	2	6	1	0.333333	8	0
O43396	sp|O43396|TXNL1_HUMAN Thioredoxin-like protein 1 OS=Homo sapiens OX=9606 GN=TXNL1 PE=1 SV=3	26	0	FALSE	FALSE	FALSE	FALSE	FALSE	FALSE	FALSE	0	0	9	0	0	0
O75631	sp|O75631|UPK3A_HUMAN Uroplakin-3a OS=Homo sapiens OX=9606 GN=UPK3A PE=1 SV=3	50	10	TRUE	TRUE	TRUE	FALSE	FALSE	FALSE	FALSE	6	4	6	1.5	1.66667	0
Q9Y3C8	sp|Q9Y3C8|UFC1_HUMAN Ubiquitin-fold modifier-conjugating enzyme 1 OS=Homo sapiens OX=9606 GN=UFC1 PE=1 SV=3	9	2	TRUE	TRUE	FALSE	FALSE	FALSE	FALSE	FALSE	1	1	4	1	0.5	0
A0A0B4J277	sp|A0A0B4J277|TVA22_HUMAN T cell receptor alpha variable 22 OS=Homo sapiens OX=9606 GN=TRAV22 PE=1 SV=1	19	1	TRUE	TRUE	TRUE	FALSE	FALSE	FALSE	FALSE	1	0	0	2	2	0
P01858	sp|P01858|TUFT_HUMAN Phagocytosis-stimulating peptide OS=Homo sapiens OX=9606 PE=1 SV=1	1	0	TRUE	TRUE	FALSE	FALSE	FALSE	FALSE	FALSE	0	0	0	0	2	0
P61088	sp|P61088|UBE2N_HUMAN Ubiquitin-conjugating enzyme E2 N OS=Homo sapiens OX=9606 GN=UBE2N PE=1 SV=1	9	0	TRUE	FALSE	FALSE	FALSE	FALSE	FALSE	FALSE	0	0	5	0	0	0
P41732	sp|P41732|TSN7_HUMAN Tetraspanin-7 OS=Homo sapiens OX=9606 GN=TSPAN7 PE=1 SV=2	39	2	TRUE	TRUE	TRUE	FALSE	FALSE	FALSE	FALSE	1	1	3	1	0.666667	0
Q14679	sp|Q14679|TTLL4_HUMAN Tubulin polyglutamylase TTLL4 OS=Homo sapiens OX=9606 GN=TTLL4 PE=1 SV=2	215	95	FALSE	FALSE	FALSE	FALSE	FALSE	FALSE	TRUE	27	68	20	0.397059	4.75	0
D6RJB6	sp|D6RJB6|U17LK_HUMAN Ubiquitin carboxyl-terminal hydrolase 17-like protein 20 OS=Homo sapiens OX=9606 GN=USP17L20 PE=3 SV=1	72	33	FALSE	FALSE	FALSE	FALSE	FALSE	FALSE	TRUE	12	21	0	0.571429	2	0
A0A075B6N4	sp|A0A075B6N4|TVBY1_HUMAN T cell receptor beta variable 25-1 OS=Homo sapiens OX=9606 GN=TRBV25-1 PE=3 SV=1	22	3	TRUE	TRUE	TRUE	FALSE	FALSE	FALSE	FALSE	1	2	0	0.5	2	0
A0A539	sp|A0A539|TVB42_HUMAN T cell receptor beta variable 4-2 OS=Homo sapiens OX=9606 GN=TRBV4-2 PE=3 SV=1	16	0	TRUE	TRUE	TRUE	FALSE	FALSE	FALSE	FALSE	0	0	0	0	2	0
Q8NHH1	sp|Q8NHH1|TTL11_HUMAN Tubulin polyglutamylase TTLL11 OS=Homo sapiens OX=9606 GN=TTLL11 PE=1 SV=2	99	34	FALSE	FALSE	FALSE	FALSE	FALSE	FALSE	FALSE	10	24	3	0.416667	11.3333	0
P10074	sp|P10074|TZAP_HUMAN Telomere zinc finger-associated protein OS=Homo sapiens OX=9606 GN=ZBTB48 PE=1 SV=2	60	12	FALSE	FALSE	FALSE	FALSE	FALSE	FALSE	FALSE	2	10	14	0.2	0.857143	0
A0A087WT01	sp|A0A087WT01|TVA27_HUMAN T cell receptor alpha variable 27 OS=Homo sapiens OX=9606 GN=TRAV27 PE=1 SV=1	20	0	TRUE	TRUE	TRUE	FALSE	FALSE	FALSE	FALSE	0	0	0	0	2	0
P19075	sp|P19075|TSN8_HUMAN Tetraspanin-8 OS=Homo sapiens OX=9606 GN=TSPAN8 PE=1 SV=1	19	1	TRUE	TRUE	TRUE	FALSE	FALSE	FALSE	FALSE	0	1	5	0	0.2	0
O95045	sp|O95045|UPP2_HUMAN Uridine phosphorylase 2 OS=Homo sapiens OX=9606 GN=UPP2 PE=1 SV=1	33	5	FALSE	FALSE	FALSE	FALSE	FALSE	FALSE	FALSE	1	4	1	0.25	5	0
D6R901	sp|D6R901|U17LL_HUMAN Ubiquitin carboxyl-terminal hydrolase 17-like protein 21 OS=Homo sapiens OX=9606 GN=USP17L21 PE=3 SV=1	70	32	FALSE	FALSE	FALSE	FALSE	FALSE	FALSE	TRUE	11	21	0	0.52381	2	0
A0A0A6YYJ7	sp|A0A0A6YYJ7|TVA83_HUMAN T cell receptor alpha variable 8-3 OS=Homo sapiens OX=9606 GN=TRAV8-3 PE=3 SV=5	16	1	TRUE	TRUE	TRUE	FALSE	FALSE	FALSE	FALSE	0	1	0	0	2	0
Q7Z2W7	sp|Q7Z2W7|TRPM8_HUMAN Transient receptor potential cation channel subfamily M member 8 OS=Homo sapiens OX=9606 GN=TRPM8 PE=1 SV=2	122	13	TRUE	TRUE	TRUE	FALSE	FALSE	FALSE	FALSE	4	9	7	0.444444	1.85714	0
A0A1B0GX68	sp|A0A1B0GX68|TVB2_HUMAN T cell receptor beta variable 2 OS=Homo sapiens OX=9606 GN=TRBV2 PE=3 SV=1	19	0	TRUE	TRUE	TRUE	FALSE	FALSE	FALSE	FALSE	0	0	0	0	2	0
Q86XW9	sp|Q86XW9|TXND6_HUMAN Thioredoxin domain-containing protein 6 OS=Homo sapiens OX=9606 GN=NME9 PE=2 SV=1	33	2	FALSE	FALSE	FALSE	FALSE	FALSE	FALSE	FALSE	0	2	1	0	2	0
O15391	sp|O15391|TYY2_HUMAN Transcription factor YY2 OS=Homo sapiens OX=9606 GN=YY2 PE=2 SV=1	49	16	FALSE	FALSE	FALSE	FALSE	FALSE	FALSE	TRUE	5	11	7	0.454545	2.28571	0
A0A0B4J276	sp|A0A0B4J276|TVA25_HUMAN T cell receptor alpha variable 25 OS=Homo sapiens OX=9606 GN=TRAV25 PE=3 SV=1	19	0	TRUE	TRUE	TRUE	FALSE	FALSE	FALSE	FALSE	0	0	0	0	2	0
O75604	sp|O75604|UBP2_HUMAN Ubiquitin carboxyl-terminal hydrolase 2 OS=Homo sapiens OX=9606 GN=USP2 PE=1 SV=2	103	40	FALSE	FALSE	FALSE	FALSE	FALSE	FALSE	FALSE	16	24	8	0.666667	5	0
A0A0A6YYG3	sp|A0A0A6YYG3|TVB68_HUMAN T cell receptor beta variable 6-8 OS=Homo sapiens OX=9606 GN=TRBV6-8 PE=3 SV=5	19	0	TRUE	TRUE	TRUE	FALSE	FALSE	FALSE	FALSE	0	0	0	0	2	0
Q9H2G4	sp|Q9H2G4|TSYL2_HUMAN Testis-specific Y-encoded-like protein 2 OS=Homo sapiens OX=9606 GN=TSPYL2 PE=1 SV=1	62	39	FALSE	FALSE	FALSE	FALSE	TRUE	FALSE	FALSE	16	23	13	0.695652	3	0
Q9H832	sp|Q9H832|UBE2Z_HUMAN Ubiquitin-conjugating enzyme E2 Z OS=Homo sapiens OX=9606 GN=UBE2Z PE=1 SV=2	40	13	FALSE	FALSE	FALSE	FALSE	FALSE	FALSE	FALSE	4	9	5	0.444444	2.6	0
A0A075B6W5	sp|A0A075B6W5|TVA23_HUMAN T cell receptor alpha variable 23/delta variable 6 OS=Homo sapiens OX=9606 GN=TRAV23DV6 PE=3 SV=1	17	0	TRUE	TRUE	TRUE	FALSE	FALSE	FALSE	FALSE	0	0	0	0	2	0
Q8NEE8	sp|Q8NEE8|TTC16_HUMAN Tetratricopeptide repeat protein 16 OS=Homo sapiens OX=9606 GN=TTC16 PE=2 SV=2	121	67	FALSE	FALSE	FALSE	FALSE	FALSE	FALSE	TRUE	22	45	13	0.488889	5.15385	0
O95900	sp|O95900|TRUB2_HUMAN Mitochondrial mRNA pseudouridine synthase TRUB2 OS=Homo sapiens OX=9606 GN=TRUB2 PE=1 SV=1	40	2	FALSE	FALSE	FALSE	FALSE	FALSE	FALSE	FALSE	1	1	1	1	2	0
O14530	sp|O14530|TXND9_HUMAN Thioredoxin domain-containing protein 9 OS=Homo sapiens OX=9606 GN=TXNDC9 PE=1 SV=2	23	5	FALSE	FALSE	FALSE	FALSE	FALSE	FALSE	FALSE	4	1	4	4	1.25	0
Q14694	sp|Q14694|UBP10_HUMAN Ubiquitin carboxyl-terminal hydrolase 10 OS=Homo sapiens OX=9606 GN=USP10 PE=1 SV=2	85	40	FALSE	FALSE	FALSE	FALSE	TRUE	FALSE	FALSE	17	23	57	0.73913	0.701754	0
Q8TAI1	sp|Q8TAI1|TYMOS_HUMAN TYMS opposite strand protein OS=Homo sapiens OX=9606 GN=TYMSOS PE=5 SV=2	15	10	FALSE	FALSE	FALSE	FALSE	FALSE	FALSE	FALSE	3	7	2	0.428571	5	0
A0A087WT02	sp|A0A087WT02|TVA92_HUMAN T cell receptor alpha variable 9-2 OS=Homo sapiens OX=9606 GN=TRAV9-2 PE=3 SV=1	22	0	TRUE	TRUE	TRUE	FALSE	FALSE	FALSE	FALSE	0	0	0	0	2	0
Q5T6F2	sp|Q5T6F2|UBAP2_HUMAN Ubiquitin-associated protein 2 OS=Homo sapiens OX=9606 GN=UBAP2 PE=1 SV=1	237	230	FALSE	FALSE	FALSE	FALSE	FALSE	FALSE	TRUE	74	156	46	0.474359	5	0
A0A087WT03	sp|A0A087WT03|TVAZ1_HUMAN T cell receptor alpha variable 26-1 OS=Homo sapiens OX=9606 GN=TRAV26-1 PE=3 SV=1	19	2	TRUE	TRUE	TRUE	FALSE	FALSE	FALSE	FALSE	2	0	0	2	2	0
Q6IQ55	sp|Q6IQ55|TTBK2_HUMAN Tau-tubulin kinase 2 OS=Homo sapiens OX=9606 GN=TTBK2 PE=1 SV=2	176	125	TRUE	FALSE	FALSE	FALSE	FALSE	FALSE	FALSE	47	78	37	0.602564	3.37838	0
Q6XCG6	sp|Q6XCG6|YA011_HUMAN Putative uncharacterized protein PP632 OS=Homo sapiens OX=9606 GN=PP632 PE=4 SV=1	19	3	FALSE	FALSE	FALSE	FALSE	FALSE	FALSE	FALSE	1	2	0	0.5	2	0
P09936	sp|P09936|UCHL1_HUMAN Ubiquitin carboxyl-terminal hydrolase isozyme L1 OS=Homo sapiens OX=9606 GN=UCHL1 PE=1 SV=2	11	0	FALSE	FALSE	FALSE	FALSE	FALSE	FALSE	FALSE	0	0	6	0	0	0
A6NIH7	sp|A6NIH7|U119B_HUMAN Protein unc-119 homolog B OS=Homo sapiens OX=9606 GN=UNC119B PE=1 SV=1	24	4	FALSE	FALSE	FALSE	FALSE	FALSE	FALSE	FALSE	0	4	1	0	4	0
D6RA61	sp|D6RA61|U17LM_HUMAN Ubiquitin carboxyl-terminal hydrolase 17-like protein 22 OS=Homo sapiens OX=9606 GN=USP17L22 PE=3 SV=1	72	34	FALSE	FALSE	FALSE	FALSE	FALSE	FALSE	TRUE	12	22	0	0.545455	2	0
Q9C0B0	sp|Q9C0B0|UNK_HUMAN RING finger protein unkempt homolog OS=Homo sapiens OX=9606 GN=UNK PE=1 SV=2	113	80	FALSE	FALSE	FALSE	FALSE	FALSE	FALSE	TRUE	20	60	20	0.333333	4	0
Q96ET8	sp|Q96ET8|TV23C_HUMAN Golgi apparatus membrane protein TVP23 homolog C OS=Homo sapiens OX=9606 GN=TVP23C PE=1 SV=3	37	0	TRUE	TRUE	FALSE	FALSE	FALSE	FALSE	FALSE	0	0	6	0	0	0
Q8TD43	sp|Q8TD43|TRPM4_HUMAN Transient receptor potential cation channel subfamily M member 4 OS=Homo sapiens OX=9606 GN=TRPM4 PE=1 SV=1	124	10	TRUE	FALSE	TRUE	FALSE	TRUE	FALSE	FALSE	5	5	12	1	0.833333	0
Q9H3M7	sp|Q9H3M7|TXNIP_HUMAN Thioredoxin-interacting protein OS=Homo sapiens OX=9606 GN=TXNIP PE=1 SV=1	39	4	FALSE	FALSE	FALSE	FALSE	FALSE	FALSE	FALSE	2	2	17	1	0.235294	0
A6NJT0	sp|A6NJT0|UNC4_HUMAN Homeobox protein unc-4 homolog OS=Homo sapiens OX=9606 GN=UNCX PE=3 SV=1	50	23	FALSE	FALSE	FALSE	FALSE	FALSE	FALSE	FALSE	8	15	6	0.533333	3.83333	0
O00294	sp|O00294|TULP1_HUMAN Tubby-related protein 1 OS=Homo sapiens OX=9606 GN=TULP1 PE=1 SV=3	52	28	TRUE	FALSE	FALSE	FALSE	FALSE	FALSE	FALSE	10	18	5	0.555556	5.6	0
P26368	sp|P26368|U2AF2_HUMAN Splicing factor U2AF 65 kDa subunit OS=Homo sapiens OX=9606 GN=U2AF2 PE=1 SV=4	33	16	FALSE	FALSE	FALSE	FALSE	FALSE	FALSE	FALSE	9	7	22	1.28571	0.727273	0
Q9BXU3	sp|Q9BXU3|TX13A_HUMAN Testis-expressed protein 13A OS=Homo sapiens OX=9606 GN=TEX13A PE=1 SV=1	49	9	FALSE	FALSE	FALSE	FALSE	FALSE	FALSE	FALSE	4	5	4	0.8	2.25	0
A0A0B4J262	sp|A0A0B4J262|TVA86_HUMAN T cell receptor alpha variable 8-6 OS=Homo sapiens OX=9606 GN=TRAV8-6 PE=3 SV=1	20	2	TRUE	TRUE	TRUE	FALSE	FALSE	FALSE	FALSE	1	1	0	1	2	0
Q9UNY4	sp|Q9UNY4|TTF2_HUMAN Transcription termination factor 2 OS=Homo sapiens OX=9606 GN=TTF2 PE=1 SV=2	146	66	FALSE	FALSE	FALSE	FALSE	FALSE	FALSE	FALSE	23	43	34	0.534884	1.94118	0
Q6IPR3	sp|Q6IPR3|TYW3_HUMAN tRNA wybutosine-synthesizing protein 3 homolog OS=Homo sapiens OX=9606 GN=TYW3 PE=2 SV=2	26	6	FALSE	FALSE	FALSE	FALSE	FALSE	FALSE	FALSE	4	2	2	2	3	0
Q9BTX7	sp|Q9BTX7|TTPAL_HUMAN Alpha-tocopherol transfer protein-like OS=Homo sapiens OX=9606 GN=TTPAL PE=1 SV=2	39	9	FALSE	FALSE	FALSE	FALSE	FALSE	FALSE	FALSE	3	6	6	0.5	1.5	0
P01733	sp|P01733|TVBL3_HUMAN T cell receptor beta variable 12-3 OS=Homo sapiens OX=9606 GN=TRBV12-3 PE=1 SV=2	19	0	TRUE	TRUE	TRUE	FALSE	FALSE	FALSE	FALSE	0	0	0	0	2	0
A0A075B6T7	sp|A0A075B6T7|TVA6_HUMAN T cell receptor alpha variable 6 OS=Homo sapiens OX=9606 GN=TRAV6 PE=3 SV=2	17	0	TRUE	TRUE	TRUE	FALSE	FALSE	FALSE	FALSE	0	0	0	0	2	0
Q6EMB2	sp|Q6EMB2|TTLL5_HUMAN Tubulin polyglutamylase TTLL5 OS=Homo sapiens OX=9606 GN=TTLL5 PE=1 SV=3	198	129	FALSE	FALSE	FALSE	FALSE	FALSE	FALSE	FALSE	42	87	22	0.482759	5.86364	0
P14679	sp|P14679|TYRO_HUMAN Tyrosinase OS=Homo sapiens OX=9606 GN=TYR PE=1 SV=3	68	6	TRUE	FALSE	TRUE	FALSE	FALSE	FALSE	FALSE	2	4	2	0.5	3	0
P62079	sp|P62079|TSN5_HUMAN Tetraspanin-5 OS=Homo sapiens OX=9606 GN=TSPAN5 PE=1 SV=1	21	3	TRUE	TRUE	TRUE	FALSE	FALSE	FALSE	FALSE	2	1	0	2	2	0
A0A1B0GUS4	sp|A0A1B0GUS4|UB2L5_HUMAN Ubiquitin-conjugating enzyme E2 L5 OS=Homo sapiens OX=9606 GN=UBE2L5 PE=2 SV=1	10	1	FALSE	FALSE	FALSE	FALSE	FALSE	FALSE	FALSE	0	1	0	0	2	0
Q5VVX9	sp|Q5VVX9|UBE2U_HUMAN Ubiquitin-conjugating enzyme E2 U OS=Homo sapiens OX=9606 GN=UBE2U PE=1 SV=1	45	10	FALSE	FALSE	FALSE	FALSE	FALSE	FALSE	FALSE	5	5	2	1	5	0
A0A0B4J244	sp|A0A0B4J244|TVA3_HUMAN T cell receptor alpha variable 3 OS=Homo sapiens OX=9606 GN=TRAV3 PE=3 SV=1	17	1	TRUE	TRUE	TRUE	FALSE	FALSE	FALSE	FALSE	0	1	0	0	2	0
A0A0B4J263	sp|A0A0B4J263|TVA39_HUMAN T cell receptor alpha variable 39 OS=Homo sapiens OX=9606 GN=TRAV39 PE=3 SV=1	17	0	TRUE	TRUE	TRUE	FALSE	FALSE	FALSE	FALSE	0	0	0	0	2	0
A0A5A2	sp|A0A5A2|TVB58_HUMAN T cell receptor beta variable 5-8 OS=Homo sapiens OX=9606 GN=TRBV5-8 PE=3 SV=1	16	2	TRUE	TRUE	TRUE	FALSE	FALSE	FALSE	FALSE	1	1	0	1	2	0
A6NNY8	sp|A6NNY8|UBP27_HUMAN Ubiquitin carboxyl-terminal hydrolase 27 OS=Homo sapiens OX=9606 GN=USP27X PE=1 SV=3	66	8	FALSE	FALSE	FALSE	FALSE	FALSE	FALSE	FALSE	3	5	1	0.6	8	0
Q6PID6	sp|Q6PID6|TTC33_HUMAN Tetratricopeptide repeat protein 33 OS=Homo sapiens OX=9606 GN=TTC33 PE=1 SV=2	26	6	FALSE	FALSE	FALSE	FALSE	FALSE	FALSE	FALSE	2	4	4	0.5	1.5	0
Q6ZT98	sp|Q6ZT98|TTLL7_HUMAN Tubulin polyglutamylase TTLL7 OS=Homo sapiens OX=9606 GN=TTLL7 PE=1 SV=2	116	52	FALSE	FALSE	FALSE	FALSE	FALSE	FALSE	TRUE	10	42	11	0.238095	4.72727	0
Q969T4	sp|Q969T4|UB2E3_HUMAN Ubiquitin-conjugating enzyme E2 E3 OS=Homo sapiens OX=9606 GN=UBE2E3 PE=1 SV=1	38	16	FALSE	FALSE	FALSE	FALSE	FALSE	FALSE	FALSE	6	10	5	0.6	3.2	0
A0A0K0K1C4	sp|A0A0K0K1C4|TVB27_HUMAN T cell receptor beta variable 27 OS=Homo sapiens OX=9606 GN=TRBV27 PE=3 SV=3	16	0	TRUE	TRUE	TRUE	FALSE	FALSE	FALSE	FALSE	0	0	0	0	2	0
Q96B02	sp|Q96B02|UBE2W_HUMAN Ubiquitin-conjugating enzyme E2 W OS=Homo sapiens OX=9606 GN=UBE2W PE=1 SV=1	22	0	FALSE	FALSE	FALSE	FALSE	FALSE	FALSE	FALSE	0	0	2	0	0	0
Q9BXU2	sp|Q9BXU2|TX13B_HUMAN Testis-expressed protein 13B OS=Homo sapiens OX=9606 GN=TEX13B PE=1 SV=1	33	5	FALSE	FALSE	FALSE	FALSE	FALSE	FALSE	FALSE	3	2	3	1.5	1.66667	0
Q8NG68	sp|Q8NG68|TTL_HUMAN Tubulin--tyrosine ligase OS=Homo sapiens OX=9606 GN=TTL PE=1 SV=2	38	2	FALSE	FALSE	FALSE	FALSE	FALSE	FALSE	FALSE	1	1	2	1	1	0
Q5VYS8	sp|Q5VYS8|TUT7_HUMAN Terminal uridylyltransferase 7 OS=Homo sapiens OX=9606 GN=TUT7 PE=1 SV=1	145	62	FALSE	FALSE	FALSE	FALSE	FALSE	FALSE	FALSE	34	28	38	1.21429	1.63158	0
Q96PN8	sp|Q96PN8|TSSK3_HUMAN Testis-specific serine/threonine-protein kinase 3 OS=Homo sapiens OX=9606 GN=TSSK3 PE=1 SV=1	24	1	FALSE	FALSE	FALSE	FALSE	TRUE	FALSE	FALSE	0	1	2	0	0.5	0
Q9H9P5	sp|Q9H9P5|UNKL_HUMAN Putative E3 ubiquitin-protein ligase UNKL OS=Homo sapiens OX=9606 GN=UNKL PE=1 SV=3	92	70	FALSE	FALSE	FALSE	FALSE	FALSE	FALSE	TRUE	12	58	6	0.206897	11.6667	0
Q86VY4	sp|Q86VY4|TSYL5_HUMAN Testis-specific Y-encoded-like protein 5 OS=Homo sapiens OX=9606 GN=TSPYL5 PE=1 SV=2	39	20	FALSE	FALSE	FALSE	FALSE	FALSE	FALSE	FALSE	8	12	5	0.666667	4	0
D6RBQ6	sp|D6RBQ6|U17LH_HUMAN Ubiquitin carboxyl-terminal hydrolase 17-like protein 17 OS=Homo sapiens OX=9606 GN=USP17L17 PE=3 SV=1	71	34	FALSE	FALSE	FALSE	FALSE	FALSE	FALSE	TRUE	11	23	0	0.478261	2	0
P30536	sp|P30536|TSPO_HUMAN Translocator protein OS=Homo sapiens OX=9606 GN=TSPO PE=1 SV=3	16	0	TRUE	FALSE	FALSE	FALSE	FALSE	FALSE	FALSE	0	0	0	0	2	0
Q2NL82	sp|Q2NL82|TSR1_HUMAN Pre-rRNA-processing protein TSR1 homolog OS=Homo sapiens OX=9606 GN=TSR1 PE=1 SV=1	69	16	FALSE	FALSE	FALSE	FALSE	FALSE	FALSE	FALSE	5	11	15	0.454545	1.06667	0
O60637	sp|O60637|TSN3_HUMAN Tetraspanin-3 OS=Homo sapiens OX=9606 GN=TSPAN3 PE=2 SV=1	20	1	TRUE	TRUE	TRUE	FALSE	FALSE	FALSE	FALSE	1	0	9	2	0.111111	0
Q9P2H5	sp|Q9P2H5|UBP35_HUMAN Ubiquitin carboxyl-terminal hydrolase 35 OS=Homo sapiens OX=9606 GN=USP35 PE=1 SV=3	112	24	FALSE	FALSE	FALSE	FALSE	FALSE	FALSE	FALSE	8	16	10	0.5	2.4	0
Q7Z3V4	sp|Q7Z3V4|UBE3B_HUMAN Ubiquitin-protein ligase E3B OS=Homo sapiens OX=9606 GN=UBE3B PE=1 SV=3	133	12	FALSE	FALSE	FALSE	FALSE	FALSE	FALSE	FALSE	4	8	10	0.5	1.2	0
Q8TAS1	sp|Q8TAS1|UHMK1_HUMAN Serine/threonine-protein kinase Kist OS=Homo sapiens OX=9606 GN=UHMK1 PE=1 SV=2	42	6	FALSE	FALSE	FALSE	FALSE	FALSE	FALSE	FALSE	1	5	3	0.2	2	0
Q9UPX0	sp|Q9UPX0|TUTLB_HUMAN Protein turtle homolog B OS=Homo sapiens OX=9606 GN=IGSF9B PE=2 SV=2	197	23	TRUE	TRUE	TRUE	FALSE	FALSE	FALSE	FALSE	11	12	23	0.916667	1	0
Q9NPD8	sp|Q9NPD8|UBE2T_HUMAN Ubiquitin-conjugating enzyme E2 T OS=Homo sapiens OX=9606 GN=UBE2T PE=1 SV=1	16	4	FALSE	FALSE	FALSE	FALSE	FALSE	FALSE	FALSE	2	2	2	1	2	0
O95922	sp|O95922|TTLL1_HUMAN Probable tubulin polyglutamylase TTLL1 OS=Homo sapiens OX=9606 GN=TTLL1 PE=2 SV=1	48	8	TRUE	FALSE	FALSE	FALSE	FALSE	FALSE	FALSE	0	8	11	0	0.727273	0
P13051	sp|P13051|UNG_HUMAN Uracil-DNA glycosylase OS=Homo sapiens OX=9606 GN=UNG PE=1 SV=2	22	2	FALSE	FALSE	FALSE	FALSE	FALSE	FALSE	FALSE	1	1	16	1	0.125	0
A0A597	sp|A0A597|TVB55_HUMAN T cell receptor beta variable 5-5 OS=Homo sapiens OX=9606 GN=TRBV5-5 PE=3 SV=1	15	0	TRUE	TRUE	TRUE	FALSE	FALSE	FALSE	FALSE	0	0	0	0	2	0
P33981	sp|P33981|TTK_HUMAN Dual specificity protein kinase TTK OS=Homo sapiens OX=9606 GN=TTK PE=1 SV=2	72	34	FALSE	FALSE	FALSE	FALSE	FALSE	FALSE	FALSE	13	21	62	0.619048	0.548387	0
A6PVC2	sp|A6PVC2|TTLL8_HUMAN Protein monoglycylase TTLL8 OS=Homo sapiens OX=9606 GN=TTLL8 PE=2 SV=4	98	31	FALSE	FALSE	FALSE	FALSE	FALSE	FALSE	FALSE	11	20	3	0.55	10.3333	0
Q9NZ09	sp|Q9NZ09|UBAP1_HUMAN Ubiquitin-associated protein 1 OS=Homo sapiens OX=9606 GN=UBAP1 PE=1 SV=1	64	50	FALSE	FALSE	FALSE	FALSE	FALSE	FALSE	TRUE	18	32	19	0.5625	2.63158	0
A0A599	sp|A0A599|TVB56_HUMAN T cell receptor beta variable 5-6 OS=Homo sapiens OX=9606 GN=TRBV5-6 PE=3 SV=1	15	0	TRUE	TRUE	TRUE	FALSE	FALSE	FALSE	FALSE	0	0	0	0	2	0
Q96MR9	sp|Q96MR9|ZN560_HUMAN Zinc finger protein 560 OS=Homo sapiens OX=9606 GN=ZNF560 PE=2 SV=2	96	36	FALSE	FALSE	FALSE	FALSE	FALSE	FALSE	FALSE	19	17	18	1.11765	2	0
P02766	sp|P02766|TTHY_HUMAN Transthyretin OS=Homo sapiens OX=9606 GN=TTR PE=1 SV=1	20	1	TRUE	FALSE	TRUE	FALSE	FALSE	FALSE	FALSE	0	1	6	0	0.166667	0
Q9UHP3	sp|Q9UHP3|UBP25_HUMAN Ubiquitin carboxyl-terminal hydrolase 25 OS=Homo sapiens OX=9606 GN=USP25 PE=1 SV=4	115	41	FALSE	FALSE	FALSE	FALSE	TRUE	FALSE	FALSE	14	27	17	0.518519	2.41176	0
O95551	sp|O95551|TYDP2_HUMAN Tyrosyl-DNA phosphodiesterase 2 OS=Homo sapiens OX=9606 GN=TDP2 PE=1 SV=1	43	9	FALSE	FALSE	FALSE	FALSE	FALSE	FALSE	FALSE	5	4	11	1.25	0.818182	0
Q9BU19	sp|Q9BU19|ZN692_HUMAN Zinc finger protein 692 OS=Homo sapiens OX=9606 GN=ZNF692 PE=1 SV=1	75	47	FALSE	FALSE	FALSE	FALSE	FALSE	FALSE	FALSE	14	33	9	0.424242	5.22222	0
Q5H9K5	sp|Q5H9K5|ZMAT1_HUMAN Zinc finger matrin-type protein 1 OS=Homo sapiens OX=9606 GN=ZMAT1 PE=2 SV=1	86	39	FALSE	FALSE	FALSE	FALSE	FALSE	FALSE	FALSE	10	29	4	0.344828	9.75	0
Q9BY14	sp|Q9BY14|TX101_HUMAN Testis-expressed protein 101 OS=Homo sapiens OX=9606 GN=TEX101 PE=2 SV=2	45	8	TRUE	FALSE	TRUE	FALSE	FALSE	FALSE	FALSE	5	3	1	1.66667	8	0
Q8N554	sp|Q8N554|ZN276_HUMAN Zinc finger protein 276 OS=Homo sapiens OX=9606 GN=ZNF276 PE=1 SV=4	60	27	FALSE	FALSE	FALSE	FALSE	FALSE	FALSE	FALSE	11	16	21	0.6875	1.28571	0
Q70EL2	sp|Q70EL2|UBP45_HUMAN Ubiquitin carboxyl-terminal hydrolase 45 OS=Homo sapiens OX=9606 GN=USP45 PE=1 SV=3	124	39	FALSE	FALSE	FALSE	FALSE	FALSE	FALSE	FALSE	13	26	13	0.5	3	0
P15621	sp|P15621|ZNF44_HUMAN Zinc finger protein 44 OS=Homo sapiens OX=9606 GN=ZNF44 PE=2 SV=3	81	28	FALSE	FALSE	FALSE	FALSE	FALSE	FALSE	FALSE	15	13	12	1.15385	2.33333	0
Q08AN1	sp|Q08AN1|ZN616_HUMAN Zinc finger protein 616 OS=Homo sapiens OX=9606 GN=ZNF616 PE=2 SV=2	88	43	FALSE	FALSE	FALSE	FALSE	FALSE	FALSE	FALSE	18	25	14	0.72	3.07143	0
Q14586	sp|Q14586|ZN267_HUMAN Zinc finger protein 267 OS=Homo sapiens OX=9606 GN=ZNF267 PE=1 SV=3	99	37	FALSE	FALSE	FALSE	FALSE	FALSE	FALSE	FALSE	19	18	21	1.05556	1.7619	0
P22309	sp|P22309|UD11_HUMAN UDP-glucuronosyltransferase 1-1 OS=Homo sapiens OX=9606 GN=UGT1A1 PE=1 SV=1	63	3	TRUE	FALSE	TRUE	FALSE	FALSE	FALSE	FALSE	1	2	2	0.5	1.5	0
Q9NRR5	sp|Q9NRR5|UBQL4_HUMAN Ubiquilin-4 OS=Homo sapiens OX=9606 GN=UBQLN4 PE=1 SV=2	85	35	FALSE	FALSE	FALSE	FALSE	TRUE	FALSE	TRUE	12	23	19	0.521739	1.84211	0
Q16560	sp|Q16560|U1SBP_HUMAN U11/U12 small nuclear ribonucleoprotein 35 kDa protein OS=Homo sapiens OX=9606 GN=SNRNP35 PE=1 SV=1	11	8	FALSE	FALSE	FALSE	FALSE	FALSE	FALSE	FALSE	3	5	3	0.6	2.66667	0
Q6P2S7	sp|Q6P2S7|TTC41_HUMAN Putative tetratricopeptide repeat protein 41 OS=Homo sapiens OX=9606 GN=TTC41P PE=5 SV=3	195	16	FALSE	FALSE	FALSE	FALSE	FALSE	FALSE	FALSE	5	11	2	0.454545	8	0
P0CJ78	sp|P0CJ78|ZN865_HUMAN Zinc finger protein 865 OS=Homo sapiens OX=9606 GN=ZNF865 PE=1 SV=1	107	51	FALSE	FALSE	FALSE	FALSE	FALSE	FALSE	FALSE	15	36	19	0.416667	2.68421	0
Q9H9J4	sp|Q9H9J4|UBP42_HUMAN Ubiquitin carboxyl-terminal hydrolase 42 OS=Homo sapiens OX=9606 GN=USP42 PE=1 SV=3	152	108	FALSE	FALSE	FALSE	FALSE	FALSE	FALSE	TRUE	24	84	47	0.285714	2.29787	0
Q9P275	sp|Q9P275|UBP36_HUMAN Ubiquitin carboxyl-terminal hydrolase 36 OS=Homo sapiens OX=9606 GN=USP36 PE=1 SV=4	137	91	FALSE	FALSE	FALSE	FALSE	FALSE	FALSE	FALSE	37	54	58	0.685185	1.56897	0
Q6ZNH5	sp|Q6ZNH5|ZN497_HUMAN Zinc finger protein 497 OS=Homo sapiens OX=9606 GN=ZNF497 PE=1 SV=2	56	29	FALSE	FALSE	FALSE	FALSE	FALSE	FALSE	FALSE	15	14	5	1.07143	5.8	0
P51815	sp|P51815|ZN75D_HUMAN Zinc finger protein 75D OS=Homo sapiens OX=9606 GN=ZNF75D PE=2 SV=2	64	26	FALSE	FALSE	FALSE	FALSE	FALSE	FALSE	FALSE	12	14	6	0.857143	4.33333	0
P63279	sp|P63279|UBC9_HUMAN SUMO-conjugating enzyme UBC9 OS=Homo sapiens OX=9606 GN=UBE2I PE=1 SV=1	9	0	FALSE	FALSE	FALSE	FALSE	TRUE	FALSE	FALSE	0	0	4	0	0	0
Q05086	sp|Q05086|UBE3A_HUMAN Ubiquitin-protein ligase E3A OS=Homo sapiens OX=9606 GN=UBE3A PE=1 SV=4	80	7	FALSE	FALSE	FALSE	FALSE	TRUE	FALSE	FALSE	0	7	19	0	0.368421	0
P0DN76	sp|P0DN76|U2AF5_HUMAN Splicing factor U2AF 35 kDa subunit-like protein OS=Homo sapiens OX=9606 GN=U2AF1L5 PE=1 SV=1	17	8	FALSE	FALSE	FALSE	FALSE	FALSE	FALSE	FALSE	1	7	7	0.142857	1.14286	0
Q8TEY7	sp|Q8TEY7|UBP33_HUMAN Ubiquitin carboxyl-terminal hydrolase 33 OS=Homo sapiens OX=9606 GN=USP33 PE=1 SV=2	114	23	FALSE	FALSE	FALSE	FALSE	FALSE	FALSE	FALSE	7	16	22	0.4375	1.04545	0
Q9P2F9	sp|Q9P2F9|ZN319_HUMAN Zinc finger protein 319 OS=Homo sapiens OX=9606 GN=ZNF319 PE=1 SV=2	54	29	FALSE	FALSE	FALSE	FALSE	FALSE	FALSE	FALSE	11	18	7	0.611111	4.14286	0
Q13404	sp|Q13404|UB2V1_HUMAN Ubiquitin-conjugating enzyme E2 variant 1 OS=Homo sapiens OX=9606 GN=UBE2V1 PE=1 SV=2	14	2	TRUE	FALSE	FALSE	FALSE	FALSE	FALSE	FALSE	2	0	5	2	0.4	0
A0A0B4J279	sp|A0A0B4J279|TVA21_HUMAN T cell receptor alpha variable 21 OS=Homo sapiens OX=9606 GN=TRAV21 PE=1 SV=1	22	0	TRUE	TRUE	TRUE	FALSE	FALSE	FALSE	FALSE	0	0	0	0	2	0
Q15672	sp|Q15672|TWST1_HUMAN Twist-related protein 1 OS=Homo sapiens OX=9606 GN=TWIST1 PE=1 SV=1	24	17	FALSE	FALSE	FALSE	FALSE	FALSE	FALSE	FALSE	1	16	11	0.0625	1.54545	0
Q99614	sp|Q99614|TTC1_HUMAN Tetratricopeptide repeat protein 1 OS=Homo sapiens OX=9606 GN=TTC1 PE=1 SV=1	19	1	FALSE	FALSE	FALSE	FALSE	FALSE	FALSE	FALSE	0	1	15	0	0.0666667	0
Q5XG85	sp|Q5XG85|U633C_HUMAN Putative UPF0633 protein LOC554249 OS=Homo sapiens OX=9606 PE=5 SV=1	12	0	FALSE	FALSE	FALSE	FALSE	FALSE	FALSE	FALSE	0	0	2	0	0	0
P47985	sp|P47985|UCRI_HUMAN Cytochrome b-c1 complex subunit Rieske, mitochondrial OS=Homo sapiens OX=9606 GN=UQCRFS1 PE=1 SV=2	33	6	TRUE	FALSE	FALSE	FALSE	FALSE	FALSE	FALSE	1	5	8	0.2	0.75	0
P35503	sp|P35503|UD13_HUMAN UDP-glucuronosyltransferase 1-3 OS=Homo sapiens OX=9606 GN=UGT1A3 PE=1 SV=1	61	4	TRUE	TRUE	TRUE	FALSE	FALSE	FALSE	FALSE	1	3	4	0.333333	1	0
Q0VGE8	sp|Q0VGE8|ZN816_HUMAN Zinc finger protein 816 OS=Homo sapiens OX=9606 GN=ZNF816 PE=2 SV=2	75	32	FALSE	FALSE	FALSE	FALSE	FALSE	FALSE	FALSE	12	20	13	0.6	2.46154	0
D6RBM5	sp|D6RBM5|U17LN_HUMAN Putative ubiquitin carboxyl-terminal hydrolase 17-like protein 23 OS=Homo sapiens OX=9606 GN=USP17L23 PE=5 SV=1	23	10	FALSE	FALSE	FALSE	FALSE	FALSE	FALSE	FALSE	2	8	0	0.25	2	0
Q86WT1	sp|Q86WT1|TT30A_HUMAN Tetratricopeptide repeat protein 30A OS=Homo sapiens OX=9606 GN=TTC30A PE=2 SV=3	56	0	FALSE	FALSE	FALSE	FALSE	FALSE	FALSE	FALSE	0	0	3	0	0	0
Q92995	sp|Q92995|UBP13_HUMAN Ubiquitin carboxyl-terminal hydrolase 13 OS=Homo sapiens OX=9606 GN=USP13 PE=1 SV=2	77	8	FALSE	FALSE	FALSE	FALSE	FALSE	FALSE	FALSE	0	8	16	0	0.5	0
Q96MU6	sp|Q96MU6|ZN778_HUMAN Zinc finger protein 778 OS=Homo sapiens OX=9606 GN=ZNF778 PE=1 SV=3	99	51	FALSE	FALSE	FALSE	FALSE	FALSE	FALSE	FALSE	23	28	18	0.821429	2.83333	0
Q5BVD1	sp|Q5BVD1|TTMP_HUMAN TPA-induced transmembrane protein OS=Homo sapiens OX=9606 GN=TTMP PE=1 SV=2	29	3	TRUE	TRUE	FALSE	FALSE	FALSE	FALSE	FALSE	1	2	2	0.5	1.5	0
P35504	sp|P35504|UD15_HUMAN UDP-glucuronosyltransferase 1-5 OS=Homo sapiens OX=9606 GN=UGT1A5 PE=2 SV=1	62	7	TRUE	TRUE	TRUE	FALSE	FALSE	FALSE	FALSE	2	5	2	0.4	3.5	0
P40222	sp|P40222|TXLNA_HUMAN Alpha-taxilin OS=Homo sapiens OX=9606 GN=TXLNA PE=1 SV=3	44	26	TRUE	FALSE	FALSE	FALSE	FALSE	FALSE	FALSE	13	13	20	1	1.3	0
O00488	sp|O00488|ZN593_HUMAN Zinc finger protein 593 OS=Homo sapiens OX=9606 GN=ZNF593 PE=1 SV=2	14	7	FALSE	FALSE	FALSE	FALSE	FALSE	FALSE	FALSE	3	4	3	0.75	2.33333	0
Q8IVC4	sp|Q8IVC4|ZN584_HUMAN Zinc finger protein 584 OS=Homo sapiens OX=9606 GN=ZNF584 PE=2 SV=1	54	21	FALSE	FALSE	FALSE	FALSE	FALSE	FALSE	FALSE	11	10	3	1.1	7	0
Q96LX8	sp|Q96LX8|ZN597_HUMAN Zinc finger protein 597 OS=Homo sapiens OX=9606 GN=ZNF597 PE=1 SV=1	59	15	FALSE	FALSE	FALSE	FALSE	FALSE	FALSE	FALSE	4	11	8	0.363636	1.875	0
Q8IWV7	sp|Q8IWV7|UBR1_HUMAN E3 ubiquitin-protein ligase UBR1 OS=Homo sapiens OX=9606 GN=UBR1 PE=1 SV=1	183	19	FALSE	FALSE	FALSE	FALSE	FALSE	FALSE	FALSE	6	13	14	0.461538	1.35714	0
Q86TV6	sp|Q86TV6|TTC7B_HUMAN Tetratricopeptide repeat protein 7B OS=Homo sapiens OX=9606 GN=TTC7B PE=1 SV=3	80	6	TRUE	FALSE	FALSE	FALSE	FALSE	FALSE	FALSE	4	2	23	2	0.26087	0
P19971	sp|P19971|TYPH_HUMAN Thymidine phosphorylase OS=Homo sapiens OX=9606 GN=TYMP PE=1 SV=2	34	1	FALSE	FALSE	FALSE	FALSE	FALSE	FALSE	FALSE	1	0	10	2	0.1	0
Q9C0C9	sp|Q9C0C9|UBE2O_HUMAN (E3-independent) E2 ubiquitin-conjugating enzyme OS=Homo sapiens OX=9606 GN=UBE2O PE=1 SV=3	139	51	FALSE	FALSE	FALSE	FALSE	TRUE	FALSE	TRUE	16	35	44	0.457143	1.15909	0
Q9NRJ4	sp|Q9NRJ4|TULP4_HUMAN Tubby-related protein 4 OS=Homo sapiens OX=9606 GN=TULP4 PE=1 SV=2	234	136	FALSE	FALSE	FALSE	FALSE	FALSE	FALSE	FALSE	51	85	15	0.6	9.06667	0
Q9Y4E5	sp|Q9Y4E5|ZN451_HUMAN E3 SUMO-protein ligase ZNF451 OS=Homo sapiens OX=9606 GN=ZNF451 PE=1 SV=2	124	32	FALSE	FALSE	FALSE	FALSE	FALSE	FALSE	FALSE	8	24	17	0.333333	1.88235	0
O43818	sp|O43818|U3IP2_HUMAN U3 small nucleolar RNA-interacting protein 2 OS=Homo sapiens OX=9606 GN=RRP9 PE=1 SV=1	46	1	FALSE	FALSE	FALSE	FALSE	FALSE	FALSE	FALSE	1	0	12	2	0.0833333	0
Q3SY77	sp|Q3SY77|UD3A2_HUMAN UDP-glucuronosyltransferase 3A2 OS=Homo sapiens OX=9606 GN=UGT3A2 PE=2 SV=1	46	1	TRUE	TRUE	TRUE	FALSE	FALSE	FALSE	FALSE	0	1	6	0	0.166667	0
A0A075B6N3	sp|A0A075B6N3|TVBX1_HUMAN T cell receptor beta variable 24-1 OS=Homo sapiens OX=9606 GN=TRBV24-1 PE=3 SV=1	19	1	TRUE	TRUE	TRUE	FALSE	FALSE	FALSE	FALSE	1	0	0	2	2	0
Q96BV0	sp|Q96BV0|ZN775_HUMAN Zinc finger protein 775 OS=Homo sapiens OX=9606 GN=ZNF775 PE=1 SV=2	50	26	FALSE	FALSE	FALSE	FALSE	FALSE	FALSE	FALSE	13	13	4	1	6.5	0
Q8N8C0	sp|Q8N8C0|ZN781_HUMAN Zinc finger protein 781 OS=Homo sapiens OX=9606 GN=ZNF781 PE=2 SV=1	35	11	FALSE	FALSE	FALSE	FALSE	FALSE	FALSE	FALSE	5	6	2	0.833333	5.5	0
Q8N859	sp|Q8N859|ZN713_HUMAN Zinc finger protein 713 OS=Homo sapiens OX=9606 GN=ZNF713 PE=2 SV=1	55	13	FALSE	FALSE	FALSE	FALSE	FALSE	FALSE	FALSE	7	6	6	1.16667	2.16667	0
Q969E8	sp|Q969E8|TSR2_HUMAN Pre-rRNA-processing protein TSR2 homolog OS=Homo sapiens OX=9606 GN=TSR2 PE=1 SV=1	19	11	FALSE	FALSE	FALSE	FALSE	FALSE	FALSE	FALSE	8	3	0	2.66667	2	0
Q9Y6I9	sp|Q9Y6I9|TX264_HUMAN Testis-expressed protein 264 OS=Homo sapiens OX=9606 GN=TEX264 PE=1 SV=1	46	15	TRUE	FALSE	FALSE	FALSE	FALSE	FALSE	FALSE	6	9	11	0.666667	1.36364	0
Q96PU4	sp|Q96PU4|UHRF2_HUMAN E3 ubiquitin-protein ligase UHRF2 OS=Homo sapiens OX=9606 GN=UHRF2 PE=1 SV=1	86	30	FALSE	FALSE	FALSE	FALSE	TRUE	FALSE	FALSE	8	22	14	0.363636	2.14286	0
Q5R3I4	sp|Q5R3I4|TTC38_HUMAN Tetratricopeptide repeat protein 38 OS=Homo sapiens OX=9606 GN=TTC38 PE=1 SV=1	55	5	TRUE	TRUE	FALSE	FALSE	FALSE	FALSE	FALSE	1	4	3	0.25	1.66667	0
C9JLJ4	sp|C9JLJ4|U17LD_HUMAN Ubiquitin carboxyl-terminal hydrolase 17-like protein 13 OS=Homo sapiens OX=9606 GN=USP17L13 PE=3 SV=1	71	31	FALSE	FALSE	FALSE	FALSE	FALSE	FALSE	TRUE	10	21	0	0.47619	2	0
Q96NG3	sp|Q96NG3|TTC25_HUMAN Tetratricopeptide repeat protein 25 OS=Homo sapiens OX=9606 GN=TTC25 PE=1 SV=2	57	5	FALSE	FALSE	FALSE	FALSE	FALSE	FALSE	FALSE	2	3	18	0.666667	0.277778	0
Q8NEK5	sp|Q8NEK5|ZN548_HUMAN Zinc finger protein 548 OS=Homo sapiens OX=9606 GN=ZNF548 PE=1 SV=2	65	24	FALSE	FALSE	FALSE	FALSE	FALSE	FALSE	FALSE	10	14	5	0.714286	4.8	0
Q5TAA0	sp|Q5TAA0|TTC22_HUMAN Tetratricopeptide repeat protein 22 OS=Homo sapiens OX=9606 GN=TTC22 PE=2 SV=1	25	3	FALSE	FALSE	FALSE	FALSE	FALSE	FALSE	FALSE	1	2	3	0.5	1	0
C9JVI0	sp|C9JVI0|U17LB_HUMAN Ubiquitin carboxyl-terminal hydrolase 17-like protein 11 OS=Homo sapiens OX=9606 GN=USP17L11 PE=3 SV=1	73	34	FALSE	FALSE	FALSE	FALSE	FALSE	FALSE	TRUE	12	22	0	0.545455	2	0
Q8WVN8	sp|Q8WVN8|UB2Q2_HUMAN Ubiquitin-conjugating enzyme E2 Q2 OS=Homo sapiens OX=9606 GN=UBE2Q2 PE=1 SV=1	44	9	FALSE	FALSE	FALSE	FALSE	FALSE	FALSE	FALSE	5	4	3	1.25	3	0
Q8IYN6	sp|Q8IYN6|UBAD2_HUMAN UBA-like domain-containing protein 2 OS=Homo sapiens OX=9606 GN=UBALD2 PE=1 SV=1	25	13	FALSE	FALSE	FALSE	FALSE	FALSE	FALSE	FALSE	5	8	1	0.625	13	0
A0A0J9YWL9	sp|A0A0J9YWL9|TX13C_HUMAN Putative testis-expressed protein 13C OS=Homo sapiens OX=9606 GN=TEX13C PE=5 SV=1	104	91	FALSE	FALSE	FALSE	FALSE	FALSE	FALSE	FALSE	16	75	29	0.213333	3.13793	0
Q86UV5	sp|Q86UV5|UBP48_HUMAN Ubiquitin carboxyl-terminal hydrolase 48 OS=Homo sapiens OX=9606 GN=USP48 PE=1 SV=1	97	9	FALSE	FALSE	FALSE	FALSE	FALSE	FALSE	FALSE	4	5	16	0.8	0.5625	0
Q13454	sp|Q13454|TUSC3_HUMAN Tumor suppressor candidate 3 OS=Homo sapiens OX=9606 GN=TUSC3 PE=1 SV=1	32	1	TRUE	TRUE	FALSE	FALSE	FALSE	FALSE	FALSE	0	1	5	0	0.2	0
P0C7P4	sp|P0C7P4|UCRIL_HUMAN Putative cytochrome b-c1 complex subunit Rieske-like protein 1 OS=Homo sapiens OX=9606 GN=UQCRFS1P1 PE=5 SV=1	36	9	TRUE	FALSE	FALSE	FALSE	FALSE	FALSE	FALSE	4	5	6	0.8	1.5	0
Q9Y4E8	sp|Q9Y4E8|UBP15_HUMAN Ubiquitin carboxyl-terminal hydrolase 15 OS=Homo sapiens OX=9606 GN=USP15 PE=1 SV=3	99	12	FALSE	FALSE	FALSE	FALSE	TRUE	FALSE	FALSE	5	7	33	0.714286	0.363636	0
Q5FWF4	sp|Q5FWF4|ZRAB3_HUMAN DNA annealing helicase and endonuclease ZRANB3 OS=Homo sapiens OX=9606 GN=ZRANB3 PE=1 SV=2	139	39	FALSE	FALSE	FALSE	FALSE	FALSE	FALSE	FALSE	18	21	10	0.857143	3.9	0
Q6R6M4	sp|Q6R6M4|U17L2_HUMAN Ubiquitin carboxyl-terminal hydrolase 17 OS=Homo sapiens OX=9606 GN=USP17L2 PE=1 SV=2	66	36	FALSE	FALSE	FALSE	FALSE	FALSE	FALSE	TRUE	13	23	8	0.565217	4.5	0
Q96N20	sp|Q96N20|ZN75A_HUMAN Zinc finger protein 75A OS=Homo sapiens OX=9606 GN=ZNF75A PE=2 SV=1	39	13	FALSE	FALSE	FALSE	FALSE	FALSE	FALSE	FALSE	9	4	3	2.25	4.33333	0
Q96F45	sp|Q96F45|ZN503_HUMAN Zinc finger protein 503 OS=Homo sapiens OX=9606 GN=ZNF503 PE=1 SV=1	105	98	FALSE	FALSE	FALSE	FALSE	FALSE	FALSE	TRUE	25	73	19	0.342466	5.15789	0
A0A0K0K1A3	sp|A0A0K0K1A3|TVBJ1_HUMAN T cell receptor beta variable 10-1 OS=Homo sapiens OX=9606 GN=TRBV10-1 PE=3 SV=3	22	0	TRUE	TRUE	FALSE	FALSE	FALSE	FALSE	FALSE	0	0	0	0	2	0
D6RCP7	sp|D6RCP7|U17LJ_HUMAN Ubiquitin carboxyl-terminal hydrolase 17-like protein 19 OS=Homo sapiens OX=9606 GN=USP17L19 PE=3 SV=1	73	34	FALSE	FALSE	FALSE	FALSE	FALSE	FALSE	TRUE	12	22	0	0.545455	2	0
O95881	sp|O95881|TXD12_HUMAN Thioredoxin domain-containing protein 12 OS=Homo sapiens OX=9606 GN=TXNDC12 PE=1 SV=1	15	0	FALSE	FALSE	FALSE	FALSE	FALSE	FALSE	FALSE	0	0	2	0	0	0
A6NNM8	sp|A6NNM8|TTL13_HUMAN Tubulin polyglutamylase TTLL13P OS=Homo sapiens OX=9606 GN=TTLL13P PE=1 SV=2	93	33	FALSE	FALSE	FALSE	FALSE	FALSE	FALSE	FALSE	11	22	3	0.5	11	0
C9JJH3	sp|C9JJH3|U17LA_HUMAN Ubiquitin carboxyl-terminal hydrolase 17-like protein 10 OS=Homo sapiens OX=9606 GN=USP17L10 PE=3 SV=1	70	33	FALSE	FALSE	FALSE	FALSE	FALSE	FALSE	TRUE	13	20	0	0.65	2	0
Q9H0M5	sp|Q9H0M5|ZN700_HUMAN Zinc finger protein 700 OS=Homo sapiens OX=9606 GN=ZNF700 PE=2 SV=1	90	31	FALSE	FALSE	FALSE	FALSE	FALSE	FALSE	FALSE	14	17	19	0.823529	1.63158	0
Q9BZX2	sp|Q9BZX2|UCK2_HUMAN Uridine-cytidine kinase 2 OS=Homo sapiens OX=9606 GN=UCK2 PE=1 SV=1	28	3	FALSE	FALSE	FALSE	FALSE	FALSE	FALSE	FALSE	0	3	8	0	0.375	0
A6NH52	sp|A6NH52|TV23A_HUMAN Golgi apparatus membrane protein TVP23 homolog A OS=Homo sapiens OX=9606 GN=TVP23A PE=2 SV=3	24	0	TRUE	TRUE	FALSE	FALSE	FALSE	FALSE	FALSE	0	0	1	0	0	0
Q9BWV7	sp|Q9BWV7|TTLL2_HUMAN Probable tubulin polyglutamylase TTLL2 OS=Homo sapiens OX=9606 GN=TTLL2 PE=2 SV=3	77	28	FALSE	FALSE	FALSE	FALSE	FALSE	FALSE	TRUE	11	17	7	0.647059	4	0
Q15695	sp|Q15695|U2AFL_HUMAN Putative U2 small nuclear ribonucleoprotein auxiliary factor 35 kDa subunit-related protein 1 OS=Homo sapiens OX=9606 GN=ZRSR2P1 PE=5 SV=2	53	35	FALSE	FALSE	FALSE	FALSE	FALSE	FALSE	FALSE	8	27	5	0.296296	7	0
Q8N7Q3	sp|Q8N7Q3|ZN676_HUMAN Zinc finger protein 676 OS=Homo sapiens OX=9606 GN=ZNF676 PE=2 SV=2	74	27	FALSE	FALSE	FALSE	FALSE	FALSE	FALSE	FALSE	10	17	20	0.588235	1.35	0
O60701	sp|O60701|UGDH_HUMAN UDP-glucose 6-dehydrogenase OS=Homo sapiens OX=9606 GN=UGDH PE=1 SV=1	44	2	TRUE	FALSE	FALSE	FALSE	FALSE	FALSE	FALSE	0	2	21	0	0.0952381	0
Q9P255	sp|Q9P255|ZN492_HUMAN Zinc finger protein 492 OS=Homo sapiens OX=9606 GN=ZNF492 PE=2 SV=2	58	31	FALSE	FALSE	FALSE	FALSE	FALSE	FALSE	FALSE	20	11	20	1.81818	1.55	0
Q86VQ3	sp|Q86VQ3|TXND2_HUMAN Thioredoxin domain-containing protein 2 OS=Homo sapiens OX=9606 GN=TXNDC2 PE=2 SV=4	64	56	FALSE	FALSE	FALSE	FALSE	FALSE	FALSE	FALSE	12	44	7	0.272727	8	0
Q7RTZ2	sp|Q7RTZ2|U17L1_HUMAN Ubiquitin carboxyl-terminal hydrolase 17-like protein 1 OS=Homo sapiens OX=9606 GN=USP17L1 PE=3 SV=1	68	34	FALSE	FALSE	FALSE	FALSE	FALSE	FALSE	TRUE	12	22	1	0.545455	34	0
A0A0A6YYC5	sp|A0A0A6YYC5|TVA14_HUMAN T cell receptor alpha variable 14/delta variable 4 OS=Homo sapiens OX=9606 GN=TRAV14DV4 PE=3 SV=5	21	0	TRUE	TRUE	TRUE	FALSE	FALSE	FALSE	FALSE	0	0	0	0	2	0
Q9BZA5	sp|Q9BZA5|TXNG2_HUMAN Putative gamma-taxilin 2 OS=Homo sapiens OX=9606 GN=TXLNGY PE=5 SV=3	14	5	FALSE	FALSE	FALSE	FALSE	FALSE	FALSE	FALSE	1	4	2	0.25	2.5	0
Q8NBS9	sp|Q8NBS9|TXND5_HUMAN Thioredoxin domain-containing protein 5 OS=Homo sapiens OX=9606 GN=TXNDC5 PE=1 SV=2	38	7	TRUE	TRUE	FALSE	FALSE	FALSE	FALSE	FALSE	5	2	11	2.5	0.636364	0
Q9BZ97	sp|Q9BZ97|TTY13_HUMAN Putative transcript Y 13 protein OS=Homo sapiens OX=9606 GN=TTTY13 PE=5 SV=1	7	1	TRUE	TRUE	FALSE	FALSE	FALSE	FALSE	FALSE	1	0	0	2	2	0
Q6NUM6	sp|Q6NUM6|TYW1B_HUMAN S-adenosyl-L-methionine-dependent tRNA 4-demethylwyosine synthase OS=Homo sapiens OX=9606 GN=TYW1B PE=2 SV=4	68	9	FALSE	FALSE	FALSE	FALSE	FALSE	FALSE	FALSE	1	8	8	0.125	1.125	0
P15374	sp|P15374|UCHL3_HUMAN Ubiquitin carboxyl-terminal hydrolase isozyme L3 OS=Homo sapiens OX=9606 GN=UCHL3 PE=1 SV=1	19	1	FALSE	FALSE	FALSE	FALSE	FALSE	FALSE	FALSE	1	0	8	2	0.125	0
Q8IZ26	sp|Q8IZ26|ZNF34_HUMAN Zinc finger protein 34 OS=Homo sapiens OX=9606 GN=ZNF34 PE=1 SV=3	61	20	FALSE	FALSE	FALSE	FALSE	FALSE	FALSE	FALSE	7	13	15	0.538462	1.33333	0
Q9UMW8	sp|Q9UMW8|UBP18_HUMAN Ubl carboxyl-terminal hydrolase 18 OS=Homo sapiens OX=9606 GN=USP18 PE=1 SV=1	43	5	FALSE	FALSE	FALSE	FALSE	FALSE	FALSE	FALSE	1	4	1	0.25	5	0
Q08ER8	sp|Q08ER8|ZN543_HUMAN Zinc finger protein 543 OS=Homo sapiens OX=9606 GN=ZNF543 PE=1 SV=3	63	34	FALSE	FALSE	FALSE	FALSE	FALSE	FALSE	FALSE	14	20	24	0.7	1.41667	0
Q6ZRF7	sp|Q6ZRF7|ZN818_HUMAN Putative zinc finger protein 818 OS=Homo sapiens OX=9606 GN=ZNF818P PE=5 SV=1	21	2	FALSE	FALSE	FALSE	FALSE	FALSE	FALSE	FALSE	0	2	0	0	2	0
Q7L945	sp|Q7L945|ZN627_HUMAN Zinc finger protein 627 OS=Homo sapiens OX=9606 GN=ZNF627 PE=1 SV=1	54	17	FALSE	FALSE	FALSE	FALSE	FALSE	FALSE	FALSE	6	11	12	0.545455	1.41667	0
A0A0K0K1E9	sp|A0A0K0K1E9|TVB77_HUMAN T cell receptor beta variable 7-7 OS=Homo sapiens OX=9606 GN=TRBV7-7 PE=3 SV=3	23	2	TRUE	TRUE	FALSE	FALSE	FALSE	FALSE	FALSE	1	1	0	1	2	0
Q9C0G0	sp|Q9C0G0|ZN407_HUMAN Zinc finger protein 407 OS=Homo sapiens OX=9606 GN=ZNF407 PE=1 SV=2	314	126	FALSE	FALSE	FALSE	FALSE	FALSE	FALSE	FALSE	54	72	42	0.75	3	0
Q92890	sp|Q92890|UFD1_HUMAN Ubiquitin recognition factor in ER-associated degradation protein 1 OS=Homo sapiens OX=9606 GN=UFD1 PE=1 SV=3	17	2	FALSE	FALSE	FALSE	FALSE	FALSE	FALSE	FALSE	1	1	17	1	0.117647	0
Q5VUA4	sp|Q5VUA4|ZN318_HUMAN Zinc finger protein 318 OS=Homo sapiens OX=9606 GN=ZNF318 PE=1 SV=2	282	234	FALSE	FALSE	FALSE	FALSE	FALSE	FALSE	TRUE	72	162	125	0.444444	1.872	0
Q8N2K1	sp|Q8N2K1|UB2J2_HUMAN Ubiquitin-conjugating enzyme E2 J2 OS=Homo sapiens OX=9606 GN=UBE2J2 PE=1 SV=3	33	2	TRUE	TRUE	FALSE	FALSE	FALSE	FALSE	FALSE	1	1	2	1	1	0
Q6UWH6	sp|Q6UWH6|TX261_HUMAN Protein TEX261 OS=Homo sapiens OX=9606 GN=TEX261 PE=2 SV=1	25	0	TRUE	TRUE	FALSE	FALSE	FALSE	FALSE	FALSE	0	0	0	0	2	0
Q9UI38	sp|Q9UI38|TSP50_HUMAN Probable threonine protease PRSS50 OS=Homo sapiens OX=9606 GN=PRSS50 PE=1 SV=1	53	19	FALSE	FALSE	TRUE	FALSE	FALSE	FALSE	FALSE	11	8	3	1.375	6.33333	0
P55916	sp|P55916|UCP3_HUMAN Mitochondrial uncoupling protein 3 OS=Homo sapiens OX=9606 GN=UCP3 PE=1 SV=1	40	2	TRUE	FALSE	FALSE	FALSE	FALSE	FALSE	FALSE	0	2	4	0	0.5	0
Q9UI25	sp|Q9UI25|YP002_HUMAN Putative uncharacterized protein PRO0461 OS=Homo sapiens OX=9606 GN=PRO0461 PE=5 SV=1	9	0	FALSE	FALSE	FALSE	FALSE	FALSE	FALSE	FALSE	0	0	0	0	2	0
Q6ZMW2	sp|Q6ZMW2|ZN782_HUMAN Zinc finger protein 782 OS=Homo sapiens OX=9606 GN=ZNF782 PE=2 SV=1	78	20	FALSE	FALSE	FALSE	FALSE	FALSE	FALSE	FALSE	7	13	27	0.538462	0.740741	0
Q8NB66	sp|Q8NB66|UN13C_HUMAN Protein unc-13 homolog C OS=Homo sapiens OX=9606 GN=UNC13C PE=2 SV=3	352	92	FALSE	FALSE	FALSE	FALSE	FALSE	FALSE	TRUE	38	54	25	0.703704	3.68	0
Q8NE65	sp|Q8NE65|ZN738_HUMAN Protein ZNF738 OS=Homo sapiens OX=9606 GN=ZNF738 PE=2 SV=1	13	5	FALSE	FALSE	FALSE	FALSE	FALSE	FALSE	FALSE	2	3	0	0.666667	2	0
Q02386	sp|Q02386|ZNF45_HUMAN Zinc finger protein 45 OS=Homo sapiens OX=9606 GN=ZNF45 PE=1 SV=2	77	20	FALSE	FALSE	FALSE	FALSE	FALSE	FALSE	FALSE	7	13	13	0.538462	1.53846	0
O14604	sp|O14604|TYB4Y_HUMAN Thymosin beta-4, Y-chromosomal OS=Homo sapiens OX=9606 GN=TMSB4Y PE=1 SV=3	5	1	FALSE	FALSE	FALSE	FALSE	FALSE	FALSE	FALSE	0	1	3	0	0.333333	0
A0A0B4J1U6	sp|A0A0B4J1U6|TVB9_HUMAN T cell receptor beta variable 9 OS=Homo sapiens OX=9606 GN=TRBV9 PE=3 SV=1	17	3	TRUE	TRUE	TRUE	FALSE	FALSE	FALSE	FALSE	2	1	0	2	2	0
Q8N3L3	sp|Q8N3L3|TXLNB_HUMAN Beta-taxilin OS=Homo sapiens OX=9606 GN=TXLNB PE=1 SV=3	72	48	FALSE	FALSE	FALSE	FALSE	FALSE	FALSE	FALSE	14	34	10	0.411765	4.8	0
Q9UC06	sp|Q9UC06|ZNF70_HUMAN Zinc finger protein 70 OS=Homo sapiens OX=9606 GN=ZNF70 PE=2 SV=2	52	20	FALSE	FALSE	FALSE	FALSE	FALSE	FALSE	FALSE	10	10	10	1	2	0
Q6PKC3	sp|Q6PKC3|TXD11_HUMAN Thioredoxin domain-containing protein 11 OS=Homo sapiens OX=9606 GN=TXNDC11 PE=1 SV=2	139	34	TRUE	TRUE	FALSE	FALSE	FALSE	FALSE	FALSE	5	29	7	0.172414	4.85714	0
Q9NZI7	sp|Q9NZI7|UBIP1_HUMAN Upstream-binding protein 1 OS=Homo sapiens OX=9606 GN=UBP1 PE=1 SV=1	76	27	FALSE	FALSE	FALSE	FALSE	FALSE	FALSE	TRUE	8	19	10	0.421053	2.7	0
O94874	sp|O94874|UFL1_HUMAN E3 UFM1-protein ligase 1 OS=Homo sapiens OX=9606 GN=UFL1 PE=1 SV=2	87	14	FALSE	FALSE	FALSE	FALSE	FALSE	FALSE	FALSE	3	11	27	0.272727	0.518519	0
Q70CQ3	sp|Q70CQ3|UBP30_HUMAN Ubiquitin carboxyl-terminal hydrolase 30 OS=Homo sapiens OX=9606 GN=USP30 PE=1 SV=1	76	20	TRUE	FALSE	FALSE	FALSE	FALSE	FALSE	FALSE	9	11	4	0.818182	5	0
O60294	sp|O60294|TYW4_HUMAN tRNA wybutosine-synthesizing protein 4 OS=Homo sapiens OX=9606 GN=LCMT2 PE=1 SV=3	77	8	FALSE	FALSE	FALSE	FALSE	FALSE	FALSE	FALSE	1	7	10	0.142857	0.8	0
Q5T7W0	sp|Q5T7W0|ZN618_HUMAN Zinc finger protein 618 OS=Homo sapiens OX=9606 GN=ZNF618 PE=1 SV=1	121	46	FALSE	FALSE	FALSE	FALSE	FALSE	FALSE	TRUE	21	25	19	0.84	2.42105	0
P04818	sp|P04818|TYSY_HUMAN Thymidylate synthase OS=Homo sapiens OX=9606 GN=TYMS PE=1 SV=3	20	0	FALSE	FALSE	FALSE	FALSE	FALSE	FALSE	FALSE	0	0	11	0	0	0
Q9BZ98	sp|Q9BZ98|TTY12_HUMAN Putative transcript Y 12 protein OS=Homo sapiens OX=9606 GN=TTTY12 PE=5 SV=1	10	0	FALSE	FALSE	FALSE	FALSE	FALSE	FALSE	FALSE	0	0	0	0	2	0
Q6ZMY9	sp|Q6ZMY9|ZN517_HUMAN Zinc finger protein 517 OS=Homo sapiens OX=9606 GN=ZNF517 PE=2 SV=2	43	16	FALSE	FALSE	FALSE	FALSE	FALSE	FALSE	FALSE	9	7	8	1.28571	2	0
Q8IX04	sp|Q8IX04|UEVLD_HUMAN Ubiquitin-conjugating enzyme E2 variant 3 OS=Homo sapiens OX=9606 GN=UEVLD PE=1 SV=2	70	3	TRUE	TRUE	FALSE	FALSE	FALSE	FALSE	FALSE	2	1	4	2	0.75	0
Q9UJK0	sp|Q9UJK0|TSR3_HUMAN Ribosome biogenesis protein TSR3 homolog OS=Homo sapiens OX=9606 GN=TSR3 PE=1 SV=1	15	4	FALSE	FALSE	FALSE	FALSE	FALSE	FALSE	FALSE	2	2	14	1	0.285714	0
Q9BZA0	sp|Q9BZA0|TTY10_HUMAN Putative transcript Y 10 protein OS=Homo sapiens OX=9606 GN=TTTY10 PE=5 SV=1	6	2	FALSE	FALSE	FALSE	FALSE	FALSE	FALSE	FALSE	1	1	0	1	2	0
Q96NA8	sp|Q96NA8|TSNA1_HUMAN t-SNARE domain-containing protein 1 OS=Homo sapiens OX=9606 GN=TSNARE1 PE=1 SV=2	66	28	TRUE	TRUE	FALSE	FALSE	FALSE	FALSE	FALSE	9	19	3	0.473684	9.33333	0
Q5VTQ0	sp|Q5VTQ0|TT39B_HUMAN Tetratricopeptide repeat protein 39B OS=Homo sapiens OX=9606 GN=TTC39B PE=1 SV=4	75	15	FALSE	FALSE	FALSE	FALSE	FALSE	FALSE	FALSE	3	12	11	0.25	1.36364	0
Q6ZSR6	sp|Q6ZSR6|YP007_HUMAN Putative uncharacterized protein FLJ45256 OS=Homo sapiens OX=9606 PE=2 SV=3	25	0	FALSE	FALSE	FALSE	FALSE	FALSE	FALSE	FALSE	0	0	0	0	2	0
Q86TZ1	sp|Q86TZ1|TTC6_HUMAN Tetratricopeptide repeat protein 6 OS=Homo sapiens OX=9606 GN=TTC6 PE=2 SV=1	45	0	FALSE	FALSE	FALSE	FALSE	FALSE	FALSE	FALSE	0	0	2	0	0	0
Q15819	sp|Q15819|UB2V2_HUMAN Ubiquitin-conjugating enzyme E2 variant 2 OS=Homo sapiens OX=9606 GN=UBE2V2 PE=1 SV=4	14	0	TRUE	FALSE	FALSE	FALSE	FALSE	FALSE	FALSE	0	0	4	0	0	0
P10072	sp|P10072|ZN875_HUMAN Zinc finger protein 875 OS=Homo sapiens OX=9606 GN=ZNF875 PE=2 SV=4	97	59	FALSE	FALSE	FALSE	FALSE	FALSE	FALSE	FALSE	25	34	8	0.735294	7.375	0
Q9P1D8	sp|Q9P1D8|YP008_HUMAN Putative uncharacterized protein PRO2289 OS=Homo sapiens OX=9606 GN=PRO2289 PE=5 SV=1	14	7	FALSE	FALSE	FALSE	FALSE	FALSE	FALSE	FALSE	5	2	0	2.5	2	0
Q0D2J5	sp|Q0D2J5|ZN763_HUMAN Zinc finger protein 763 OS=Homo sapiens OX=9606 GN=ZNF763 PE=2 SV=2	47	16	FALSE	FALSE	FALSE	FALSE	FALSE	FALSE	FALSE	8	8	6	1	2.66667	0
Q6ZN08	sp|Q6ZN08|ZNF66_HUMAN Putative zinc finger protein 66 OS=Homo sapiens OX=9606 GN=ZNF66 PE=5 SV=3	85	52	FALSE	FALSE	FALSE	FALSE	FALSE	FALSE	FALSE	33	19	1	1.73684	52	0
A8MUK1	sp|A8MUK1|U17L5_HUMAN Ubiquitin carboxyl-terminal hydrolase 17-like protein 5 OS=Homo sapiens OX=9606 GN=USP17L5 PE=3 SV=2	68	33	FALSE	FALSE	FALSE	FALSE	FALSE	FALSE	TRUE	10	23	4	0.434783	8.25	0
Q8N8F6	sp|Q8N8F6|YIPF7_HUMAN Protein YIPF7 OS=Homo sapiens OX=9606 GN=YIPF7 PE=1 SV=2	35	5	TRUE	TRUE	FALSE	FALSE	FALSE	FALSE	FALSE	0	5	5	0	1	0
Q13432	sp|Q13432|U119A_HUMAN Protein unc-119 homolog A OS=Homo sapiens OX=9606 GN=UNC119 PE=1 SV=1	19	5	FALSE	FALSE	FALSE	FALSE	TRUE	FALSE	FALSE	2	3	13	0.666667	0.384615	0
O60688	sp|O60688|YPEL1_HUMAN Protein yippee-like 1 OS=Homo sapiens OX=9606 GN=YPEL1 PE=3 SV=1	14	0	FALSE	FALSE	FALSE	FALSE	FALSE	FALSE	FALSE	0	0	0	0	2	0
D6R9N7	sp|D6R9N7|U17LI_HUMAN Ubiquitin carboxyl-terminal hydrolase 17-like protein 18 OS=Homo sapiens OX=9606 GN=USP17L18 PE=3 SV=1	72	32	FALSE	FALSE	FALSE	FALSE	FALSE	FALSE	TRUE	11	21	0	0.52381	2	0
Q53H54	sp|Q53H54|TYW2_HUMAN tRNA wybutosine-synthesizing protein 2 homolog OS=Homo sapiens OX=9606 GN=TRMT12 PE=1 SV=1	42	4	FALSE	FALSE	FALSE	FALSE	FALSE	FALSE	FALSE	1	3	1	0.333333	4	0
Q7Z3T8	sp|Q7Z3T8|ZFY16_HUMAN Zinc finger FYVE domain-containing protein 16 OS=Homo sapiens OX=9606 GN=ZFYVE16 PE=1 SV=3	216	114	FALSE	FALSE	FALSE	FALSE	FALSE	FALSE	FALSE	39	75	59	0.52	1.9322	0
Q9HBJ7	sp|Q9HBJ7|UBP29_HUMAN Ubiquitin carboxyl-terminal hydrolase 29 OS=Homo sapiens OX=9606 GN=USP29 PE=2 SV=1	121	40	FALSE	FALSE	FALSE	FALSE	FALSE	FALSE	FALSE	13	27	6	0.481481	6.66667	0
Q9H0E7	sp|Q9H0E7|UBP44_HUMAN Ubiquitin carboxyl-terminal hydrolase 44 OS=Homo sapiens OX=9606 GN=USP44 PE=1 SV=2	92	37	FALSE	FALSE	FALSE	FALSE	TRUE	FALSE	FALSE	15	22	12	0.681818	3.08333	0
Q9NV66	sp|Q9NV66|TYW1_HUMAN S-adenosyl-L-methionine-dependent tRNA 4-demethylwyosine synthase OS=Homo sapiens OX=9606 GN=TYW1 PE=2 SV=2	81	11	FALSE	FALSE	FALSE	FALSE	FALSE	FALSE	FALSE	2	9	6	0.222222	1.83333	0
Q6ZQT7	sp|Q6ZQT7|YJ013_HUMAN Putative uncharacterized protein FLJ44672 OS=Homo sapiens OX=9606 PE=2 SV=1	48	35	FALSE	FALSE	FALSE	FALSE	FALSE	FALSE	FALSE	5	30	0	0.166667	2	0
A6NEH8	sp|A6NEH8|ZNAS2_HUMAN Putative uncharacterized protein encoded by ZNF503-AS2 OS=Homo sapiens OX=9606 GN=ZNF503-AS2 PE=5 SV=1	24	18	FALSE	FALSE	FALSE	FALSE	FALSE	FALSE	FALSE	5	13	0	0.384615	2	0
Q6ZN79	sp|Q6ZN79|Z705A_HUMAN Zinc finger protein 705A OS=Homo sapiens OX=9606 GN=ZNF705A PE=2 SV=1	46	11	FALSE	FALSE	FALSE	FALSE	FALSE	FALSE	FALSE	6	5	1	1.2	11	0
Q96MT0	sp|Q96MT0|YJ006_HUMAN Putative uncharacterized protein FLJ31958 OS=Homo sapiens OX=9606 PE=2 SV=1	17	5	FALSE	FALSE	FALSE	FALSE	FALSE	FALSE	FALSE	1	4	0	0.25	2	0
Q96QA6	sp|Q96QA6|YPEL2_HUMAN Protein yippee-like 2 OS=Homo sapiens OX=9606 GN=YPEL2 PE=1 SV=1	15	0	FALSE	FALSE	FALSE	FALSE	FALSE	FALSE	FALSE	0	0	3	0	0	0
Q9P243	sp|Q9P243|ZFAT_HUMAN Zinc finger protein ZFAT OS=Homo sapiens OX=9606 GN=ZFAT PE=1 SV=2	161	61	FALSE	FALSE	FALSE	FALSE	FALSE	FALSE	FALSE	28	33	11	0.848485	5.54545	0
Q8N8P6	sp|Q8N8P6|YX004_HUMAN Putative uncharacterized protein FLJ39060 OS=Homo sapiens OX=9606 PE=2 SV=1	19	6	FALSE	FALSE	FALSE	FALSE	FALSE	FALSE	FALSE	3	3	0	1	2	0
P21506	sp|P21506|ZNF10_HUMAN Zinc finger protein 10 OS=Homo sapiens OX=9606 GN=ZNF10 PE=1 SV=3	81	30	FALSE	FALSE	FALSE	FALSE	FALSE	FALSE	FALSE	12	18	7	0.666667	4.28571	0
Q6ZVU0	sp|Q6ZVU0|YK022_HUMAN Putative uncharacterized protein FLJ42102 OS=Homo sapiens OX=9606 PE=5 SV=1	29	6	FALSE	FALSE	FALSE	FALSE	FALSE	FALSE	FALSE	0	6	0	0	2	0
Q8TCH9	sp|Q8TCH9|YV004_HUMAN Putative uncharacterized protein FLJ23865 OS=Homo sapiens OX=9606 PE=2 SV=1	17	3	FALSE	FALSE	FALSE	FALSE	FALSE	FALSE	FALSE	0	3	0	0	2	0
Q9BW85	sp|Q9BW85|YJU2_HUMAN Splicing factor YJU2 OS=Homo sapiens OX=9606 GN=YJU2 PE=1 SV=1	19	9	FALSE	FALSE	FALSE	FALSE	FALSE	FALSE	FALSE	3	6	17	0.5	0.529412	0
Q6ZV60	sp|Q6ZV60|YL023_HUMAN Putative uncharacterized protein encoded by LINC00173 OS=Homo sapiens OX=9606 GN=LINC00173 PE=5 SV=1	23	6	FALSE	FALSE	FALSE	FALSE	FALSE	FALSE	FALSE	2	4	0	0.5	2	0
P37275	sp|P37275|ZEB1_HUMAN Zinc finger E-box-binding homeobox 1 OS=Homo sapiens OX=9606 GN=ZEB1 PE=1 SV=2	121	31	FALSE	FALSE	FALSE	FALSE	FALSE	FALSE	FALSE	15	16	55	0.9375	0.563636	0
Q3SY52	sp|Q3SY52|ZIK1_HUMAN Zinc finger protein interacting with ribonucleoprotein K OS=Homo sapiens OX=9606 GN=ZIK1 PE=2 SV=1	64	21	FALSE	FALSE	FALSE	FALSE	FALSE	FALSE	FALSE	9	12	8	0.75	2.625	0
Q7Z7L7	sp|Q7Z7L7|ZER1_HUMAN Protein zer-1 homolog OS=Homo sapiens OX=9606 GN=ZER1 PE=1 SV=1	91	5	FALSE	FALSE	FALSE	FALSE	FALSE	FALSE	FALSE	2	3	5	0.666667	1	0
Q9Y330	sp|Q9Y330|ZBT12_HUMAN Zinc finger and BTB domain-containing protein 12 OS=Homo sapiens OX=9606 GN=ZBTB12 PE=1 SV=1	45	12	FALSE	FALSE	FALSE	FALSE	FALSE	FALSE	FALSE	4	8	5	0.5	2.4	0
P59817	sp|P59817|Z280A_HUMAN Zinc finger protein 280A OS=Homo sapiens OX=9606 GN=ZNF280A PE=2 SV=3	95	47	FALSE	FALSE	FALSE	FALSE	FALSE	FALSE	FALSE	14	33	0	0.424242	2	0
Q8N3U1	sp|Q8N3U1|YS014_HUMAN Putative uncharacterized protein LOC400692 OS=Homo sapiens OX=9606 PE=2 SV=2	21	9	FALSE	FALSE	FALSE	FALSE	FALSE	FALSE	FALSE	3	6	0	0.5	2	0
Q96MU7	sp|Q96MU7|YTDC1_HUMAN YTH domain-containing protein 1 OS=Homo sapiens OX=9606 GN=YTHDC1 PE=1 SV=3	55	39	FALSE	FALSE	FALSE	FALSE	TRUE	FALSE	FALSE	7	32	46	0.21875	0.847826	0
Q9H379	sp|Q9H379|YI012_HUMAN Putative uncharacterized protein PRO3102 OS=Homo sapiens OX=9606 GN=PRO3102 PE=5 SV=1	8	3	FALSE	FALSE	FALSE	FALSE	FALSE	FALSE	FALSE	1	2	0	0.5	2	0
Q9BWQ6	sp|Q9BWQ6|YIPF2_HUMAN Protein YIPF2 OS=Homo sapiens OX=9606 GN=YIPF2 PE=1 SV=1	34	9	TRUE	TRUE	FALSE	FALSE	FALSE	FALSE	FALSE	4	5	8	0.8	1.125	0
Q6AHZ1	sp|Q6AHZ1|Z518A_HUMAN Zinc finger protein 518A OS=Homo sapiens OX=9606 GN=ZNF518A PE=1 SV=2	215	74	FALSE	FALSE	FALSE	FALSE	FALSE	FALSE	FALSE	31	43	30	0.72093	2.46667	0
Q86YA3	sp|Q86YA3|ZGRF1_HUMAN Protein ZGRF1 OS=Homo sapiens OX=9606 GN=ZGRF1 PE=1 SV=3	331	74	TRUE	TRUE	FALSE	FALSE	FALSE	FALSE	FALSE	33	41	17	0.804878	4.35294	0
Q9BRP9	sp|Q9BRP9|YK016_HUMAN Putative uncharacterized protein MGC13053 OS=Homo sapiens OX=9606 PE=5 SV=2	23	10	FALSE	FALSE	FALSE	FALSE	FALSE	FALSE	FALSE	4	6	0	0.666667	2	0
A6XGL0	sp|A6XGL0|YJEN3_HUMAN YjeF N-terminal domain-containing protein 3 OS=Homo sapiens OX=9606 GN=YJEFN3 PE=1 SV=1	29	3	FALSE	FALSE	FALSE	FALSE	FALSE	FALSE	FALSE	1	2	5	0.5	0.6	0
Q8WZ26	sp|Q8WZ26|YS006_HUMAN Putative uncharacterized protein PP6455 OS=Homo sapiens OX=9606 GN=PP6455 PE=2 SV=2	17	5	FALSE	FALSE	FALSE	FALSE	FALSE	FALSE	FALSE	1	4	1	0.25	5	0
P61236	sp|P61236|YPEL3_HUMAN Protein yippee-like 3 OS=Homo sapiens OX=9606 GN=YPEL3 PE=2 SV=1	12	1	FALSE	FALSE	FALSE	FALSE	FALSE	FALSE	FALSE	0	1	0	0	2	0
O95625	sp|O95625|ZBT11_HUMAN Zinc finger and BTB domain-containing protein 11 OS=Homo sapiens OX=9606 GN=ZBTB11 PE=1 SV=2	132	47	FALSE	FALSE	FALSE	FALSE	FALSE	FALSE	TRUE	21	26	22	0.807692	2.13636	0
Q96MV8	sp|Q96MV8|ZDH15_HUMAN Palmitoyltransferase ZDHHC15 OS=Homo sapiens OX=9606 GN=ZDHHC15 PE=1 SV=1	40	0	TRUE	TRUE	FALSE	FALSE	FALSE	FALSE	FALSE	0	0	1	0	0	0
P17025	sp|P17025|ZN182_HUMAN Zinc finger protein 182 OS=Homo sapiens OX=9606 GN=ZNF182 PE=2 SV=2	70	22	FALSE	FALSE	FALSE	FALSE	FALSE	FALSE	FALSE	10	12	25	0.833333	0.88	0
Q9BSR8	sp|Q9BSR8|YIPF4_HUMAN Protein YIPF4 OS=Homo sapiens OX=9606 GN=YIPF4 PE=1 SV=1	26	1	TRUE	TRUE	FALSE	FALSE	FALSE	FALSE	FALSE	0	1	3	0	0.333333	0
Q96NJ1	sp|Q96NJ1|YI001_HUMAN Uncharacterized protein FLJ30774 OS=Homo sapiens OX=9606 PE=2 SV=1	19	11	FALSE	FALSE	FALSE	FALSE	FALSE	FALSE	FALSE	1	10	5	0.1	2.2	0
A8MU76	sp|A8MU76|YP034_HUMAN Putative UPF0607 protein ENSP00000381418 OS=Homo sapiens OX=9606 PE=3 SV=2	45	29	FALSE	FALSE	FALSE	FALSE	FALSE	FALSE	FALSE	7	22	1	0.318182	29	0
Q6ZTK2	sp|Q6ZTK2|YP015_HUMAN Putative uncharacterized protein LOC400499 OS=Homo sapiens OX=9606 PE=2 SV=1	70	2	FALSE	FALSE	FALSE	FALSE	FALSE	FALSE	FALSE	0	2	3	0	0.666667	0
Q9Y2G7	sp|Q9Y2G7|ZFP30_HUMAN Zinc finger protein 30 homolog OS=Homo sapiens OX=9606 GN=ZFP30 PE=1 SV=1	47	19	FALSE	FALSE	FALSE	FALSE	FALSE	FALSE	FALSE	12	7	8	1.71429	2.375	0
Q9UGR2	sp|Q9UGR2|Z3H7B_HUMAN Zinc finger CCCH domain-containing protein 7B OS=Homo sapiens OX=9606 GN=ZC3H7B PE=1 SV=2	102	32	FALSE	FALSE	FALSE	FALSE	FALSE	FALSE	FALSE	9	23	21	0.391304	1.52381	0
P0CI00	sp|P0CI00|Z705B_HUMAN Putative zinc finger protein 705B OS=Homo sapiens OX=9606 GN=ZNF705B PE=5 SV=1	46	6	FALSE	FALSE	FALSE	FALSE	FALSE	FALSE	FALSE	3	3	0	1	2	0
Q6ZSR9	sp|Q6ZSR9|YJ005_HUMAN Uncharacterized protein FLJ45252 OS=Homo sapiens OX=9606 PE=2 SV=2	54	28	FALSE	FALSE	FALSE	FALSE	FALSE	FALSE	FALSE	7	21	17	0.333333	1.64706	0
Q6AW86	sp|Q6AW86|Z324B_HUMAN Zinc finger protein 324B OS=Homo sapiens OX=9606 GN=ZNF324B PE=1 SV=1	73	42	FALSE	FALSE	FALSE	FALSE	FALSE	FALSE	FALSE	18	24	12	0.75	3.5	0
Q8IVQ6	sp|Q8IVQ6|ZDH21_HUMAN Palmitoyltransferase ZDHHC21 OS=Homo sapiens OX=9606 GN=ZDHHC21 PE=2 SV=1	18	0	TRUE	TRUE	FALSE	FALSE	FALSE	FALSE	FALSE	0	0	2	0	0	0
Q3KQV3	sp|Q3KQV3|ZN792_HUMAN Zinc finger protein 792 OS=Homo sapiens OX=9606 GN=ZNF792 PE=1 SV=2	80	22	FALSE	FALSE	FALSE	FALSE	FALSE	FALSE	FALSE	12	10	8	1.2	2.75	0
Q8N6K4	sp|Q8N6K4|YP021_HUMAN Putative uncharacterized protein MGC34800 OS=Homo sapiens OX=9606 PE=2 SV=1	18	15	FALSE	FALSE	FALSE	FALSE	FALSE	FALSE	FALSE	4	11	0	0.363636	2	0
Q9UI54	sp|Q9UI54|YT001_HUMAN Putative uncharacterized protein PRO0628 OS=Homo sapiens OX=9606 GN=PRO0628 PE=5 SV=1	12	0	FALSE	FALSE	FALSE	FALSE	FALSE	FALSE	FALSE	0	0	0	0	2	0
Q96JC4	sp|Q96JC4|ZN479_HUMAN Zinc finger protein 479 OS=Homo sapiens OX=9606 GN=ZNF479 PE=2 SV=1	66	28	FALSE	FALSE	FALSE	FALSE	FALSE	FALSE	FALSE	17	11	17	1.54545	1.64706	0
A4D1E1	sp|A4D1E1|Z804B_HUMAN Zinc finger protein 804B OS=Homo sapiens OX=9606 GN=ZNF804B PE=2 SV=2	230	141	FALSE	FALSE	FALSE	FALSE	FALSE	FALSE	TRUE	53	88	15	0.602273	9.4	0
Q5TC79	sp|Q5TC79|ZBT37_HUMAN Zinc finger and BTB domain-containing protein 37 OS=Homo sapiens OX=9606 GN=ZBTB37 PE=2 SV=1	64	20	FALSE	FALSE	FALSE	FALSE	FALSE	FALSE	FALSE	10	10	16	1	1.25	0
Q9NYT6	sp|Q9NYT6|ZN226_HUMAN Zinc finger protein 226 OS=Homo sapiens OX=9606 GN=ZNF226 PE=2 SV=2	87	26	FALSE	FALSE	FALSE	FALSE	FALSE	FALSE	FALSE	9	17	16	0.529412	1.625	0
A8MZ25	sp|A8MZ25|YQ037_HUMAN Putative uncharacterized protein FLJ38767 OS=Homo sapiens OX=9606 PE=5 SV=1	21	12	FALSE	FALSE	FALSE	FALSE	FALSE	FALSE	FALSE	4	8	0	0.5	2	0
Q96N58	sp|Q96N58|ZN578_HUMAN Zinc finger protein 578 OS=Homo sapiens OX=9606 GN=ZNF578 PE=2 SV=2	67	28	FALSE	FALSE	FALSE	FALSE	FALSE	FALSE	FALSE	10	18	12	0.555556	2.33333	0
Q9H091	sp|Q9H091|ZMY15_HUMAN Zinc finger MYND domain-containing protein 15 OS=Homo sapiens OX=9606 GN=ZMYND15 PE=2 SV=2	90	24	FALSE	FALSE	FALSE	FALSE	FALSE	FALSE	FALSE	7	17	2	0.411765	12	0
Q6UXV3	sp|Q6UXV3|YV010_HUMAN Uncharacterized protein UNQ6126/PRO20091 OS=Homo sapiens OX=9606 GN=UNQ6126/PRO20091 PE=2 SV=1	30	10	TRUE	TRUE	FALSE	FALSE	FALSE	FALSE	FALSE	3	7	0	0.428571	2	0
Q6ZVL8	sp|Q6ZVL8|YP033_HUMAN Putative uncharacterized protein FLJ42384 OS=Homo sapiens OX=9606 PE=2 SV=1	17	0	FALSE	FALSE	FALSE	FALSE	FALSE	FALSE	FALSE	0	0	0	0	2	0
Q5T200	sp|Q5T200|ZC3HD_HUMAN Zinc finger CCCH domain-containing protein 13 OS=Homo sapiens OX=9606 GN=ZC3H13 PE=1 SV=1	144	125	FALSE	FALSE	FALSE	FALSE	FALSE	FALSE	TRUE	53	72	142	0.736111	0.880282	0
P62699	sp|P62699|YPEL5_HUMAN Protein yippee-like 5 OS=Homo sapiens OX=9606 GN=YPEL5 PE=1 SV=1	13	0	TRUE	FALSE	FALSE	FALSE	FALSE	FALSE	FALSE	0	0	5	0	0	0
Q5BJH7	sp|Q5BJH7|YIF1B_HUMAN Protein YIF1B OS=Homo sapiens OX=9606 GN=YIF1B PE=1 SV=1	23	0	TRUE	TRUE	FALSE	FALSE	FALSE	FALSE	FALSE	0	0	7	0	0	0
Q96GR4	sp|Q96GR4|ZDH12_HUMAN Probable palmitoyltransferase ZDHHC12 OS=Homo sapiens OX=9606 GN=ZDHHC12 PE=2 SV=2	30	0	TRUE	TRUE	FALSE	FALSE	FALSE	FALSE	FALSE	0	0	1	0	0	0
Q6UXQ8	sp|Q6UXQ8|YO002_HUMAN Putative uncharacterized protein UNQ6190/PRO20217 OS=Homo sapiens OX=9606 GN=UNQ6190/PRO20217 PE=5 SV=1	14	12	TRUE	TRUE	FALSE	FALSE	FALSE	FALSE	FALSE	2	10	0	0.2	2	0
Q9H6S0	sp|Q9H6S0|YTDC2_HUMAN 3'-5' RNA helicase YTHDC2 OS=Homo sapiens OX=9606 GN=YTHDC2 PE=1 SV=2	157	32	FALSE	FALSE	FALSE	FALSE	FALSE	FALSE	FALSE	8	24	45	0.333333	0.711111	0
Q0VFX4	sp|Q0VFX4|YL016_HUMAN Putative uncharacterized protein LOC100128554 OS=Homo sapiens OX=9606 PE=2 SV=1	30	13	FALSE	FALSE	FALSE	FALSE	FALSE	FALSE	FALSE	3	10	0	0.3	2	0
P24278	sp|P24278|ZBT25_HUMAN Zinc finger and BTB domain-containing protein 25 OS=Homo sapiens OX=9606 GN=ZBTB25 PE=1 SV=2	67	21	FALSE	FALSE	FALSE	FALSE	FALSE	FALSE	FALSE	9	12	4	0.75	5.25	0
A8MWP4	sp|A8MWP4|YU008_HUMAN Putative uncharacterized protein ENSP00000401716 OS=Homo sapiens OX=9606 PE=5 SV=1	29	16	FALSE	FALSE	FALSE	FALSE	FALSE	FALSE	FALSE	4	12	0	0.333333	2	0
Q9H354	sp|Q9H354|YJ001_HUMAN Putative uncharacterized protein PRO1933 OS=Homo sapiens OX=9606 GN=PRO1933 PE=5 SV=1	12	0	TRUE	TRUE	FALSE	FALSE	FALSE	FALSE	FALSE	0	0	0	0	2	0
Q66K41	sp|Q66K41|Z385C_HUMAN Zinc finger protein 385C OS=Homo sapiens OX=9606 GN=ZNF385C PE=1 SV=3	62	48	FALSE	FALSE	FALSE	FALSE	FALSE	FALSE	FALSE	16	32	0	0.5	2	0
Q6ZPA2	sp|Q6ZPA2|YS039_HUMAN Putative uncharacterized protein FLJ26174 OS=Homo sapiens OX=9606 PE=2 SV=1	17	5	FALSE	FALSE	FALSE	FALSE	FALSE	FALSE	FALSE	3	2	0	1.5	2	0
Q96M66	sp|Q96M66|YP010_HUMAN Putative uncharacterized protein FLJ32790 OS=Homo sapiens OX=9606 PE=2 SV=2	32	19	FALSE	FALSE	FALSE	FALSE	FALSE	FALSE	FALSE	9	10	0	0.9	2	0
Q6ZWC4	sp|Q6ZWC4|YS043_HUMAN Putative uncharacterized protein LOC100128429 OS=Homo sapiens OX=9606 PE=5 SV=1	39	18	FALSE	FALSE	FALSE	FALSE	FALSE	FALSE	FALSE	5	13	0	0.384615	2	0
Q6DD87	sp|Q6DD87|ZN787_HUMAN Zinc finger protein 787 OS=Homo sapiens OX=9606 GN=ZNF787 PE=1 SV=4	24	6	FALSE	FALSE	FALSE	FALSE	FALSE	FALSE	FALSE	2	4	16	0.5	0.375	0
Q6ZSA8	sp|Q6ZSA8|YS025_HUMAN Putative uncharacterized protein FLJ45684 OS=Homo sapiens OX=9606 PE=5 SV=2	16	12	FALSE	FALSE	FALSE	FALSE	FALSE	FALSE	FALSE	3	9	0	0.333333	2	0
Q9NZL3	sp|Q9NZL3|ZN224_HUMAN Zinc finger protein 224 OS=Homo sapiens OX=9606 GN=ZNF224 PE=1 SV=3	79	29	FALSE	FALSE	FALSE	FALSE	FALSE	FALSE	FALSE	8	21	13	0.380952	2.23077	0
Q504Y3	sp|Q504Y3|ZCPW2_HUMAN Zinc finger CW-type PWWP domain protein 2 OS=Homo sapiens OX=9606 GN=ZCWPW2 PE=1 SV=1	38	9	FALSE	FALSE	FALSE	FALSE	FALSE	FALSE	FALSE	5	4	0	1.25	2	0
Q9H869	sp|Q9H869|YYAP1_HUMAN YY1-associated protein 1 OS=Homo sapiens OX=9606 GN=YY1AP1 PE=1 SV=2	90	54	FALSE	FALSE	FALSE	FALSE	FALSE	FALSE	FALSE	20	34	15	0.588235	3.6	0
Q86U90	sp|Q86U90|YRDC_HUMAN YrdC domain-containing protein, mitochondrial OS=Homo sapiens OX=9606 GN=YRDC PE=1 SV=1	27	1	FALSE	FALSE	FALSE	FALSE	FALSE	FALSE	FALSE	0	1	7	0	0.142857	0
Q8N377	sp|Q8N377|YJ004_HUMAN Putative uncharacterized protein LOC387726 OS=Homo sapiens OX=9606 PE=5 SV=2	39	37	FALSE	FALSE	FALSE	FALSE	FALSE	FALSE	TRUE	14	23	0	0.608696	2	0
Q2M218	sp|Q2M218|ZN630_HUMAN Zinc finger protein 630 OS=Homo sapiens OX=9606 GN=ZNF630 PE=2 SV=1	79	22	FALSE	FALSE	FALSE	FALSE	FALSE	FALSE	FALSE	14	8	12	1.75	1.83333	0
Q8N9G6	sp|Q8N9G6|YJ012_HUMAN Putative UPF0607 protein FLJ37424 OS=Homo sapiens OX=9606 PE=2 SV=1	42	29	FALSE	FALSE	FALSE	FALSE	FALSE	FALSE	FALSE	8	21	3	0.380952	9.66667	0
Q8WTZ3	sp|Q8WTZ3|YS049_HUMAN Zinc finger protein ENSP00000375192 OS=Homo sapiens OX=9606 PE=2 SV=1	36	10	FALSE	FALSE	FALSE	FALSE	FALSE	FALSE	FALSE	3	7	0	0.428571	2	0
Q9UL36	sp|Q9UL36|ZN236_HUMAN Zinc finger protein 236 OS=Homo sapiens OX=9606 GN=ZNF236 PE=2 SV=2	301	148	FALSE	FALSE	FALSE	FALSE	FALSE	FALSE	TRUE	60	88	20	0.681818	7.4	0
Q96PM5	sp|Q96PM5|ZN363_HUMAN RING finger and CHY zinc finger domain-containing protein 1 OS=Homo sapiens OX=9606 GN=RCHY1 PE=1 SV=1	13	3	FALSE	FALSE	FALSE	FALSE	FALSE	FALSE	FALSE	2	1	9	2	0.333333	0
A1L4Q6	sp|A1L4Q6|YK033_HUMAN Putative uncharacterized protein FLJ41423 OS=Homo sapiens OX=9606 PE=5 SV=1	27	12	FALSE	FALSE	FALSE	FALSE	FALSE	FALSE	FALSE	2	10	0	0.2	2	0
A8MXK9	sp|A8MXK9|YQ018_HUMAN Uncharacterized protein ENSP00000382033 OS=Homo sapiens OX=9606 PE=2 SV=2	23	1	FALSE	FALSE	FALSE	FALSE	FALSE	FALSE	FALSE	0	1	0	0	2	0
Q6ZUT4	sp|Q6ZUT4|YL014_HUMAN Putative uncharacterized protein FLJ43343 OS=Homo sapiens OX=9606 PE=5 SV=1	16	0	FALSE	FALSE	FALSE	FALSE	FALSE	FALSE	FALSE	0	0	0	0	2	0
Q6ZTC4	sp|Q6ZTC4|YT009_HUMAN Putative uncharacterized protein FLJ44790 OS=Homo sapiens OX=9606 PE=2 SV=1	23	8	FALSE	FALSE	FALSE	FALSE	FALSE	FALSE	FALSE	3	5	0	0.6	2	0
Q96EF9	sp|Q96EF9|ZHX1R_HUMAN Zinc fingers and homeoboxes protein 1, isoform 2 OS=Homo sapiens OX=9606 GN=ZHX1-C8orf76 PE=2 SV=1	45	13	FALSE	FALSE	FALSE	FALSE	FALSE	FALSE	FALSE	3	10	3	0.3	4.33333	0
Q96EC8	sp|Q96EC8|YIPF6_HUMAN Protein YIPF6 OS=Homo sapiens OX=9606 GN=YIPF6 PE=1 SV=2	29	0	TRUE	TRUE	FALSE	FALSE	FALSE	FALSE	FALSE	0	0	2	0	0	0
Q6ZVQ6	sp|Q6ZVQ6|YS045_HUMAN Putative uncharacterized protein FLJ42213 OS=Homo sapiens OX=9606 PE=2 SV=1	25	3	FALSE	FALSE	FALSE	FALSE	FALSE	FALSE	FALSE	0	3	0	0	2	0
P98182	sp|P98182|ZN200_HUMAN Zinc finger protein 200 OS=Homo sapiens OX=9606 GN=ZNF200 PE=2 SV=2	41	10	FALSE	FALSE	FALSE	FALSE	FALSE	FALSE	FALSE	3	7	13	0.428571	0.769231	0
P0C879	sp|P0C879|YJ018_HUMAN Putative uncharacterized protein FLJ43185 OS=Homo sapiens OX=9606 PE=5 SV=1	25	20	FALSE	FALSE	FALSE	FALSE	FALSE	FALSE	FALSE	7	13	0	0.538462	2	0
Q9HC78	sp|Q9HC78|ZBT20_HUMAN Zinc finger and BTB domain-containing protein 20 OS=Homo sapiens OX=9606 GN=ZBTB20 PE=1 SV=3	123	54	FALSE	FALSE	FALSE	FALSE	FALSE	FALSE	FALSE	23	31	21	0.741935	2.57143	0
A6NJY4	sp|A6NJY4|YQ041_HUMAN Putative transmembrane protein LOC100289255 OS=Homo sapiens OX=9606 PE=5 SV=2	7	0	TRUE	TRUE	FALSE	FALSE	FALSE	FALSE	FALSE	0	0	0	0	2	0
Q96IU2	sp|Q96IU2|ZBED3_HUMAN Zinc finger BED domain-containing protein 3 OS=Homo sapiens OX=9606 GN=ZBED3 PE=1 SV=1	15	6	FALSE	FALSE	FALSE	FALSE	FALSE	FALSE	FALSE	3	3	2	1	3	0
Q6UXR6	sp|Q6UXR6|YI004_HUMAN Putative uncharacterized protein UNQ6494/PRO21346 OS=Homo sapiens OX=9606 GN=UNQ6494/PRO21346 PE=5 SV=1	25	9	TRUE	TRUE	FALSE	FALSE	FALSE	FALSE	FALSE	2	7	0	0.285714	2	0
Q8N5A5	sp|Q8N5A5|ZGPAT_HUMAN Zinc finger CCCH-type with G patch domain-containing protein OS=Homo sapiens OX=9606 GN=ZGPAT PE=1 SV=3	60	28	FALSE	FALSE	FALSE	FALSE	FALSE	FALSE	FALSE	9	19	12	0.473684	2.33333	0
Q5SVQ8	sp|Q5SVQ8|ZBT41_HUMAN Zinc finger and BTB domain-containing protein 41 OS=Homo sapiens OX=9606 GN=ZBTB41 PE=1 SV=1	121	42	FALSE	FALSE	FALSE	FALSE	FALSE	FALSE	FALSE	19	23	9	0.826087	4.66667	0
P49910	sp|P49910|ZN165_HUMAN Zinc finger protein 165 OS=Homo sapiens OX=9606 GN=ZNF165 PE=1 SV=1	51	15	FALSE	FALSE	FALSE	FALSE	FALSE	FALSE	FALSE	6	9	12	0.666667	1.25	0
A8MUV8	sp|A8MUV8|ZN727_HUMAN Putative zinc finger protein 727 OS=Homo sapiens OX=9606 GN=ZNF727 PE=5 SV=3	63	17	FALSE	FALSE	FALSE	FALSE	FALSE	FALSE	FALSE	9	8	7	1.125	2.42857	0
Q6ZRN7	sp|Q6ZRN7|YP029_HUMAN Putative uncharacterized protein FLJ46214 OS=Homo sapiens OX=9606 PE=2 SV=1	34	27	FALSE	FALSE	FALSE	FALSE	FALSE	FALSE	FALSE	9	18	0	0.5	2	0
O15156	sp|O15156|ZBT7B_HUMAN Zinc finger and BTB domain-containing protein 7B OS=Homo sapiens OX=9606 GN=ZBTB7B PE=1 SV=2	52	20	FALSE	FALSE	FALSE	FALSE	FALSE	FALSE	FALSE	10	10	14	1	1.42857	0
Q9UK13	sp|Q9UK13|ZN221_HUMAN Zinc finger protein 221 OS=Homo sapiens OX=9606 GN=ZNF221 PE=2 SV=4	72	30	FALSE	FALSE	FALSE	FALSE	FALSE	FALSE	FALSE	5	25	10	0.2	3	0
Q9UFB7	sp|Q9UFB7|ZBT47_HUMAN Zinc finger and BTB domain-containing protein 47 OS=Homo sapiens OX=9606 GN=ZBTB47 PE=1 SV=3	73	29	FALSE	FALSE	FALSE	FALSE	FALSE	FALSE	FALSE	13	16	8	0.8125	3.625	0
Q6N043	sp|Q6N043|Z280D_HUMAN Zinc finger protein 280D OS=Homo sapiens OX=9606 GN=ZNF280D PE=1 SV=3	180	107	FALSE	FALSE	FALSE	FALSE	FALSE	FALSE	FALSE	32	75	18	0.426667	5.94444	0
A8MUN3	sp|A8MUN3|YQ048_HUMAN Putative uncharacterized protein ENSP00000381830 OS=Homo sapiens OX=9606 PE=5 SV=1	22	11	TRUE	TRUE	FALSE	FALSE	FALSE	FALSE	FALSE	2	9	0	0.222222	2	0
Q8NCN2	sp|Q8NCN2|ZBT34_HUMAN Zinc finger and BTB domain-containing protein 34 OS=Homo sapiens OX=9606 GN=ZBTB34 PE=1 SV=4	82	28	FALSE	FALSE	FALSE	FALSE	FALSE	FALSE	FALSE	6	22	7	0.272727	4	0
P25311	sp|P25311|ZA2G_HUMAN Zinc-alpha-2-glycoprotein OS=Homo sapiens OX=9606 GN=AZGP1 PE=1 SV=2	28	1	TRUE	TRUE	TRUE	FALSE	FALSE	FALSE	FALSE	0	1	1	0	1	0
Q9NUE0	sp|Q9NUE0|ZDH18_HUMAN Palmitoyltransferase ZDHHC18 OS=Homo sapiens OX=9606 GN=ZDHHC18 PE=1 SV=2	51	5	TRUE	TRUE	FALSE	FALSE	FALSE	FALSE	FALSE	1	4	11	0.25	0.454545	0
P52739	sp|P52739|ZN131_HUMAN Zinc finger protein 131 OS=Homo sapiens OX=9606 GN=ZNF131 PE=1 SV=2	69	18	FALSE	FALSE	FALSE	FALSE	FALSE	FALSE	FALSE	8	10	5	0.8	3.6	0
Q15928	sp|Q15928|ZN141_HUMAN Zinc finger protein 141 OS=Homo sapiens OX=9606 GN=ZNF141 PE=1 SV=1	55	20	FALSE	FALSE	FALSE	FALSE	FALSE	FALSE	FALSE	10	10	6	1	3.33333	0
Q96NS1	sp|Q96NS1|YPEL4_HUMAN Protein yippee-like 4 OS=Homo sapiens OX=9606 GN=YPEL4 PE=2 SV=1	14	2	FALSE	FALSE	FALSE	FALSE	FALSE	FALSE	FALSE	1	1	5	1	0.4	0
Q70YC5	sp|Q70YC5|ZN365_HUMAN Protein ZNF365 OS=Homo sapiens OX=9606 GN=ZNF365 PE=1 SV=3	44	22	FALSE	FALSE	FALSE	FALSE	FALSE	FALSE	FALSE	4	18	8	0.222222	2.75	0
P52744	sp|P52744|ZN138_HUMAN Zinc finger protein 138 OS=Homo sapiens OX=9606 GN=ZNF138 PE=1 SV=2	31	12	FALSE	FALSE	FALSE	FALSE	FALSE	FALSE	FALSE	8	4	4	2	3	0
Q6ZTI0	sp|Q6ZTI0|YK032_HUMAN Putative uncharacterized protein FLJ44636 OS=Homo sapiens OX=9606 PE=5 SV=1	25	15	FALSE	FALSE	FALSE	FALSE	FALSE	FALSE	FALSE	11	4	0	2.75	2	0
Q8N567	sp|Q8N567|ZCHC9_HUMAN Zinc finger CCHC domain-containing protein 9 OS=Homo sapiens OX=9606 GN=ZCCHC9 PE=1 SV=2	18	12	FALSE	FALSE	FALSE	FALSE	FALSE	FALSE	FALSE	5	7	10	0.714286	1.2	0
Q03924	sp|Q03924|ZN117_HUMAN Zinc finger protein 117 OS=Homo sapiens OX=9606 GN=ZNF117 PE=2 SV=5	56	24	FALSE	FALSE	FALSE	FALSE	FALSE	FALSE	FALSE	16	8	12	2	2	0
Q96T25	sp|Q96T25|ZIC5_HUMAN Zinc finger protein ZIC 5 OS=Homo sapiens OX=9606 GN=ZIC5 PE=1 SV=2	71	40	FALSE	FALSE	FALSE	FALSE	FALSE	FALSE	FALSE	14	26	7	0.538462	5.71429	0
O75152	sp|O75152|ZC11A_HUMAN Zinc finger CCCH domain-containing protein 11A OS=Homo sapiens OX=9606 GN=ZC3H11A PE=1 SV=3	85	74	FALSE	FALSE	FALSE	FALSE	FALSE	FALSE	FALSE	32	42	57	0.761905	1.29825	0
A1YPR0	sp|A1YPR0|ZBT7C_HUMAN Zinc finger and BTB domain-containing protein 7C OS=Homo sapiens OX=9606 GN=ZBTB7C PE=2 SV=1	42	9	FALSE	FALSE	FALSE	FALSE	FALSE	FALSE	FALSE	3	6	10	0.5	0.9	0
Q6ZRU5	sp|Q6ZRU5|YQ032_HUMAN Putative uncharacterized protein FLJ46089 OS=Homo sapiens OX=9606 PE=5 SV=2	20	0	TRUE	TRUE	FALSE	FALSE	FALSE	FALSE	FALSE	0	0	0	0	2	0
Q8N9L7	sp|Q8N9L7|YV006_HUMAN Putative uncharacterized protein FLJ36925 OS=Homo sapiens OX=9606 PE=5 SV=1	22	0	FALSE	FALSE	FALSE	FALSE	FALSE	FALSE	FALSE	0	0	0	0	2	0
Q6UXU0	sp|Q6UXU0|YS002_HUMAN Putative uncharacterized protein UNQ9165/PRO28630 OS=Homo sapiens OX=9606 GN=UNQ9165/PRO28630 PE=2 SV=1	21	14	TRUE	TRUE	TRUE	FALSE	FALSE	FALSE	FALSE	6	8	0	0.75	2	0
Q9BTP6	sp|Q9BTP6|ZBED2_HUMAN Zinc finger BED domain-containing protein 2 OS=Homo sapiens OX=9606 GN=ZBED2 PE=1 SV=2	16	2	FALSE	FALSE	FALSE	FALSE	FALSE	FALSE	FALSE	1	1	0	1	2	0
Q8N782	sp|Q8N782|ZN525_HUMAN Zinc finger protein 525 OS=Homo sapiens OX=9606 GN=ZNF525 PE=2 SV=2	27	7	FALSE	FALSE	FALSE	FALSE	FALSE	FALSE	FALSE	4	3	3	1.33333	2.33333	0
O95070	sp|O95070|YIF1A_HUMAN Protein YIF1A OS=Homo sapiens OX=9606 GN=YIF1A PE=1 SV=2	33	0	TRUE	TRUE	FALSE	FALSE	FALSE	FALSE	FALSE	0	0	6	0	0	0
Q8N7M2	sp|Q8N7M2|ZN283_HUMAN Zinc finger protein 283 OS=Homo sapiens OX=9606 GN=ZNF283 PE=1 SV=4	96	37	FALSE	FALSE	FALSE	FALSE	FALSE	FALSE	FALSE	17	20	6	0.85	6.16667	0
Q9BYJ9	sp|Q9BYJ9|YTHD1_HUMAN YTH domain-containing family protein 1 OS=Homo sapiens OX=9606 GN=YTHDF1 PE=1 SV=1	80	35	FALSE	FALSE	FALSE	FALSE	FALSE	FALSE	FALSE	10	25	13	0.4	2.69231	0
Q5EBL2	sp|Q5EBL2|ZN628_HUMAN Zinc finger protein 628 OS=Homo sapiens OX=9606 GN=ZNF628 PE=1 SV=3	135	66	FALSE	FALSE	FALSE	FALSE	FALSE	FALSE	FALSE	30	36	6	0.833333	11	0
Q8TBZ5	sp|Q8TBZ5|ZN502_HUMAN Zinc finger protein 502 OS=Homo sapiens OX=9606 GN=ZNF502 PE=1 SV=1	70	32	FALSE	FALSE	FALSE	FALSE	FALSE	FALSE	FALSE	17	15	16	1.13333	2	0
Q9HBT8	sp|Q9HBT8|Z286A_HUMAN Zinc finger protein 286A OS=Homo sapiens OX=9606 GN=ZNF286A PE=1 SV=1	70	29	FALSE	FALSE	FALSE	FALSE	FALSE	FALSE	FALSE	13	16	19	0.8125	1.52632	0
Q96C55	sp|Q96C55|ZN524_HUMAN Zinc finger protein 524 OS=Homo sapiens OX=9606 GN=ZNF524 PE=1 SV=1	27	13	FALSE	FALSE	FALSE	FALSE	FALSE	FALSE	FALSE	6	7	4	0.857143	3.25	0
Q6ZRG5	sp|Q6ZRG5|YQ015_HUMAN Putative uncharacterized protein FLJ43944 OS=Homo sapiens OX=9606 PE=5 SV=1	38	37	FALSE	FALSE	FALSE	FALSE	FALSE	FALSE	FALSE	11	26	0	0.423077	2	0
Q92536	sp|Q92536|YLAT2_HUMAN Y+L amino acid transporter 2 OS=Homo sapiens OX=9606 GN=SLC7A6 PE=1 SV=3	64	3	TRUE	TRUE	FALSE	FALSE	FALSE	FALSE	FALSE	2	1	11	2	0.272727	0
Q6ZVH6	sp|Q6ZVH6|YK004_HUMAN Putative uncharacterized protein FLJ42569 OS=Homo sapiens OX=9606 PE=2 SV=1	15	1	FALSE	FALSE	FALSE	FALSE	FALSE	FALSE	FALSE	0	1	0	0	2	0
Q05516	sp|Q05516|ZBT16_HUMAN Zinc finger and BTB domain-containing protein 16 OS=Homo sapiens OX=9606 GN=ZBTB16 PE=1 SV=2	94	34	FALSE	FALSE	FALSE	FALSE	FALSE	FALSE	FALSE	13	21	8	0.619048	4.25	0
Q5VSD8	sp|Q5VSD8|YI029_HUMAN Putative uncharacterized protein LOC401522 OS=Homo sapiens OX=9606 PE=4 SV=2	18	16	FALSE	FALSE	FALSE	FALSE	FALSE	FALSE	FALSE	9	7	0	1.28571	2	0
Q6AWC8	sp|Q6AWC8|YK026_HUMAN Putative uncharacterized protein LOC100129027 OS=Homo sapiens OX=9606 PE=5 SV=1	22	3	FALSE	FALSE	FALSE	FALSE	FALSE	FALSE	FALSE	1	2	0	0.5	2	0
Q9NTW7	sp|Q9NTW7|ZF64B_HUMAN Zinc finger protein 64 OS=Homo sapiens OX=9606 GN=ZFP64 PE=1 SV=3	109	58	FALSE	FALSE	FALSE	FALSE	FALSE	FALSE	TRUE	29	29	5	1	11.6	0
P0CG31	sp|P0CG31|Z286B_HUMAN Putative zinc finger protein 286B OS=Homo sapiens OX=9606 GN=ZNF286B PE=5 SV=1	77	29	FALSE	FALSE	FALSE	FALSE	FALSE	FALSE	FALSE	13	16	15	0.8125	1.93333	0
Q8NAQ8	sp|Q8NAQ8|YP023_HUMAN Putative uncharacterized protein FLJ34945 OS=Homo sapiens OX=9606 PE=2 SV=1	16	5	FALSE	FALSE	FALSE	FALSE	FALSE	FALSE	FALSE	1	4	1	0.25	5	0
Q8N9L1	sp|Q8N9L1|ZIC4_HUMAN Zinc finger protein ZIC 4 OS=Homo sapiens OX=9606 GN=ZIC4 PE=2 SV=3	50	23	FALSE	FALSE	FALSE	FALSE	FALSE	FALSE	FALSE	5	18	2	0.277778	11.5	0
Q8WV37	sp|Q8WV37|ZN480_HUMAN Zinc finger protein 480 OS=Homo sapiens OX=9606 GN=ZNF480 PE=1 SV=2	49	14	FALSE	FALSE	FALSE	FALSE	FALSE	FALSE	FALSE	5	9	14	0.555556	1	0
Q6UXR8	sp|Q6UXR8|YS001_HUMAN Putative uncharacterized protein UNQ6493/PRO21345 OS=Homo sapiens OX=9606 GN=UNQ6493/PRO21345 PE=5 SV=1	17	3	FALSE	FALSE	FALSE	FALSE	FALSE	FALSE	FALSE	0	3	0	0	2	0
Q96LW1	sp|Q96LW1|Z354B_HUMAN Zinc finger protein 354B OS=Homo sapiens OX=9606 GN=ZNF354B PE=1 SV=1	92	36	FALSE	FALSE	FALSE	FALSE	FALSE	FALSE	TRUE	12	24	8	0.5	4.5	0
Q96KM6	sp|Q96KM6|Z512B_HUMAN Zinc finger protein 512B OS=Homo sapiens OX=9606 GN=ZNF512B PE=1 SV=1	102	84	FALSE	FALSE	FALSE	FALSE	FALSE	FALSE	TRUE	37	47	26	0.787234	3.23077	0
Q8ND82	sp|Q8ND82|Z280C_HUMAN Zinc finger protein 280C OS=Homo sapiens OX=9606 GN=ZNF280C PE=1 SV=1	102	50	FALSE	FALSE	FALSE	FALSE	FALSE	FALSE	FALSE	14	36	37	0.388889	1.35135	0
Q499Y3	sp|Q499Y3|YJ016_HUMAN Putative uncharacterized protein C10orf88-like OS=Homo sapiens OX=9606 PE=2 SV=2	31	12	FALSE	FALSE	FALSE	FALSE	FALSE	FALSE	FALSE	4	8	0	0.5	2	0
O75132	sp|O75132|ZBED4_HUMAN Zinc finger BED domain-containing protein 4 OS=Homo sapiens OX=9606 GN=ZBED4 PE=1 SV=2	163	46	FALSE	FALSE	FALSE	FALSE	FALSE	FALSE	FALSE	8	38	44	0.210526	1.04545	0
Q8IUH4	sp|Q8IUH4|ZDH13_HUMAN Palmitoyltransferase ZDHHC13 OS=Homo sapiens OX=9606 GN=ZDHHC13 PE=1 SV=3	70	0	TRUE	FALSE	FALSE	FALSE	FALSE	FALSE	FALSE	0	0	5	0	0	0
Q9H2Y7	sp|Q9H2Y7|ZN106_HUMAN Zinc finger protein 106 OS=Homo sapiens OX=9606 GN=ZNF106 PE=1 SV=1	277	137	FALSE	FALSE	FALSE	FALSE	TRUE	FALSE	TRUE	50	87	80	0.574713	1.7125	0
Q8WU90	sp|Q8WU90|ZC3HF_HUMAN Zinc finger CCCH domain-containing protein 15 OS=Homo sapiens OX=9606 GN=ZC3H15 PE=1 SV=1	23	7	FALSE	FALSE	FALSE	FALSE	FALSE	FALSE	FALSE	3	4	16	0.75	0.4375	0
Q96DT7	sp|Q96DT7|ZBT10_HUMAN Zinc finger and BTB domain-containing protein 10 OS=Homo sapiens OX=9606 GN=ZBTB10 PE=1 SV=2	103	39	FALSE	FALSE	FALSE	FALSE	FALSE	FALSE	FALSE	11	28	11	0.392857	3.54545	0
Q9H6R6	sp|Q9H6R6|ZDHC6_HUMAN Palmitoyltransferase ZDHHC6 OS=Homo sapiens OX=9606 GN=ZDHHC6 PE=1 SV=1	39	0	TRUE	TRUE	FALSE	FALSE	FALSE	FALSE	FALSE	0	0	2	0	0	0
A8MUZ8	sp|A8MUZ8|Z705G_HUMAN Putative zinc finger protein 705G OS=Homo sapiens OX=9606 GN=ZNF705G PE=2 SV=2	48	10	FALSE	FALSE	FALSE	FALSE	FALSE	FALSE	FALSE	5	5	1	1	10	0
Q6P3V2	sp|Q6P3V2|Z585A_HUMAN Zinc finger protein 585A OS=Homo sapiens OX=9606 GN=ZNF585A PE=2 SV=2	102	39	FALSE	FALSE	FALSE	FALSE	FALSE	FALSE	FALSE	19	20	15	0.95	2.6	0
Q8IW36	sp|Q8IW36|ZN695_HUMAN Zinc finger protein 695 OS=Homo sapiens OX=9606 GN=ZNF695 PE=1 SV=4	57	22	FALSE	FALSE	FALSE	FALSE	FALSE	FALSE	FALSE	11	11	6	1	3.66667	0
O15062	sp|O15062|ZBTB5_HUMAN Zinc finger and BTB domain-containing protein 5 OS=Homo sapiens OX=9606 GN=ZBTB5 PE=1 SV=1	110	53	FALSE	FALSE	FALSE	FALSE	FALSE	FALSE	FALSE	12	41	18	0.292683	2.94444	0
Q9NYG2	sp|Q9NYG2|ZDHC3_HUMAN Palmitoyltransferase ZDHHC3 OS=Homo sapiens OX=9606 GN=ZDHHC3 PE=1 SV=2	25	0	TRUE	TRUE	FALSE	FALSE	TRUE	FALSE	FALSE	0	0	7	0	0	0
Q96GE5	sp|Q96GE5|ZN799_HUMAN Zinc finger protein 799 OS=Homo sapiens OX=9606 GN=ZNF799 PE=2 SV=4	82	41	FALSE	FALSE	FALSE	FALSE	FALSE	FALSE	FALSE	25	16	11	1.5625	3.72727	0
Q86XF7	sp|Q86XF7|ZN575_HUMAN Zinc finger protein 575 OS=Homo sapiens OX=9606 GN=ZNF575 PE=2 SV=1	31	16	FALSE	FALSE	FALSE	FALSE	FALSE	FALSE	FALSE	9	7	2	1.28571	8	0
Q1A5X7	sp|Q1A5X7|WHAL1_HUMAN Putative WASP homolog-associated protein with actin, membranes and microtubules-like protein 1 OS=Homo sapiens OX=9606 GN=WHAMMP3 PE=5 SV=1	8	0	FALSE	FALSE	FALSE	FALSE	FALSE	FALSE	FALSE	0	0	1	0	0	0
Q15911	sp|Q15911|ZFHX3_HUMAN Zinc finger homeobox protein 3 OS=Homo sapiens OX=9606 GN=ZFHX3 PE=1 SV=2	516	266	FALSE	FALSE	FALSE	FALSE	TRUE	FALSE	TRUE	88	178	71	0.494382	3.74648	0
Q8TBF4	sp|Q8TBF4|ZCRB1_HUMAN Zinc finger CCHC-type and RNA-binding motif-containing protein 1 OS=Homo sapiens OX=9606 GN=ZCRB1 PE=1 SV=2	21	10	FALSE	FALSE	FALSE	FALSE	FALSE	FALSE	FALSE	1	9	11	0.111111	0.909091	0
Q9H4I2	sp|Q9H4I2|ZHX3_HUMAN Zinc fingers and homeoboxes protein 3 OS=Homo sapiens OX=9606 GN=ZHX3 PE=1 SV=3	141	79	FALSE	FALSE	FALSE	FALSE	FALSE	FALSE	FALSE	37	42	19	0.880952	4.15789	0
Q8TF74	sp|Q8TF74|WIPF2_HUMAN WAS/WASL-interacting protein family member 2 OS=Homo sapiens OX=9606 GN=WIPF2 PE=1 SV=1	44	44	FALSE	FALSE	FALSE	FALSE	FALSE	FALSE	FALSE	15	29	20	0.517241	2.2	0
P17026	sp|P17026|ZNF22_HUMAN Zinc finger protein 22 OS=Homo sapiens OX=9606 GN=ZNF22 PE=1 SV=3	30	5	FALSE	FALSE	FALSE	FALSE	FALSE	FALSE	FALSE	2	3	10	0.666667	0.5	0
Q6ZSS3	sp|Q6ZSS3|ZN621_HUMAN Zinc finger protein 621 OS=Homo sapiens OX=9606 GN=ZNF621 PE=2 SV=1	52	12	FALSE	FALSE	FALSE	FALSE	FALSE	FALSE	FALSE	3	9	5	0.333333	2.4	0
O43829	sp|O43829|ZBT14_HUMAN Zinc finger and BTB domain-containing protein 14 OS=Homo sapiens OX=9606 GN=ZBTB14 PE=1 SV=2	47	9	FALSE	FALSE	FALSE	FALSE	FALSE	FALSE	FALSE	5	4	16	1.25	0.5625	0
Q6ZS49	sp|Q6ZS49|YQ050_HUMAN Putative uncharacterized protein FLJ45831 OS=Homo sapiens OX=9606 PE=5 SV=1	23	3	TRUE	TRUE	FALSE	FALSE	FALSE	FALSE	FALSE	1	2	2	0.5	1.5	0
O15209	sp|O15209|ZBT22_HUMAN Zinc finger and BTB domain-containing protein 22 OS=Homo sapiens OX=9606 GN=ZBTB22 PE=1 SV=1	94	52	FALSE	FALSE	FALSE	FALSE	FALSE	FALSE	FALSE	17	35	13	0.485714	4	0
Q9NQZ6	sp|Q9NQZ6|ZC4H2_HUMAN Zinc finger C4H2 domain-containing protein OS=Homo sapiens OX=9606 GN=ZC4H2 PE=1 SV=1	14	6	FALSE	FALSE	FALSE	FALSE	FALSE	FALSE	FALSE	4	2	4	2	1.5	0
Q9P2L0	sp|Q9P2L0|WDR35_HUMAN WD repeat-containing protein 35 OS=Homo sapiens OX=9606 GN=WDR35 PE=1 SV=3	120	5	FALSE	FALSE	FALSE	FALSE	FALSE	FALSE	FALSE	2	3	9	0.666667	0.555556	0
P52738	sp|P52738|ZN140_HUMAN Zinc finger protein 140 OS=Homo sapiens OX=9606 GN=ZNF140 PE=2 SV=2	59	19	FALSE	FALSE	FALSE	FALSE	FALSE	FALSE	FALSE	9	10	12	0.9	1.58333	0
Q14585	sp|Q14585|ZN345_HUMAN Zinc finger protein 345 OS=Homo sapiens OX=9606 GN=ZNF345 PE=2 SV=1	58	17	FALSE	FALSE	FALSE	FALSE	FALSE	FALSE	FALSE	8	9	10	0.888889	1.7	0
Q9HCG1	sp|Q9HCG1|ZN160_HUMAN Zinc finger protein 160 OS=Homo sapiens OX=9606 GN=ZNF160 PE=2 SV=3	89	49	FALSE	FALSE	FALSE	FALSE	FALSE	FALSE	FALSE	24	25	31	0.96	1.58065	0
O00534	sp|O00534|VMA5A_HUMAN von Willebrand factor A domain-containing protein 5A OS=Homo sapiens OX=9606 GN=VWA5A PE=2 SV=2	94	4	FALSE	FALSE	FALSE	FALSE	FALSE	FALSE	FALSE	1	3	19	0.333333	0.210526	0
Q9C0B9	sp|Q9C0B9|ZCHC2_HUMAN Zinc finger CCHC domain-containing protein 2 OS=Homo sapiens OX=9606 GN=ZCCHC2 PE=1 SV=6	162	120	FALSE	FALSE	FALSE	FALSE	FALSE	FALSE	TRUE	47	73	29	0.643836	4.13793	0
Q68DY9	sp|Q68DY9|ZN772_HUMAN Zinc finger protein 772 OS=Homo sapiens OX=9606 GN=ZNF772 PE=1 SV=2	56	12	FALSE	FALSE	FALSE	FALSE	FALSE	FALSE	FALSE	4	8	5	0.5	2.4	0
P36508	sp|P36508|ZNF76_HUMAN Zinc finger protein 76 OS=Homo sapiens OX=9606 GN=ZNF76 PE=1 SV=2	92	40	FALSE	FALSE	FALSE	FALSE	FALSE	FALSE	FALSE	24	16	8	1.5	5	0
Q9NSJ1	sp|Q9NSJ1|Z355P_HUMAN Putative zinc finger protein 355P OS=Homo sapiens OX=9606 GN=ZNF355P PE=5 SV=2	44	15	FALSE	FALSE	FALSE	FALSE	FALSE	FALSE	FALSE	8	7	6	1.14286	2.5	0
Q8TF45	sp|Q8TF45|ZN418_HUMAN Zinc finger protein 418 OS=Homo sapiens OX=9606 GN=ZNF418 PE=1 SV=2	96	35	FALSE	FALSE	FALSE	FALSE	FALSE	FALSE	FALSE	15	20	9	0.75	3.88889	0
Q86SH2	sp|Q86SH2|ZAR1_HUMAN Zygote arrest protein 1 OS=Homo sapiens OX=9606 GN=ZAR1 PE=2 SV=1	44	30	FALSE	FALSE	FALSE	FALSE	FALSE	FALSE	FALSE	7	23	2	0.304348	15	0
Q8N988	sp|Q8N988|ZN557_HUMAN Zinc finger protein 557 OS=Homo sapiens OX=9606 GN=ZNF557 PE=2 SV=2	65	19	FALSE	FALSE	FALSE	FALSE	FALSE	FALSE	FALSE	11	8	8	1.375	2.375	0
P32241	sp|P32241|VIPR1_HUMAN Vasoactive intestinal polypeptide receptor 1 OS=Homo sapiens OX=9606 GN=VIPR1 PE=1 SV=1	49	6	TRUE	TRUE	TRUE	FALSE	FALSE	FALSE	FALSE	0	6	8	0	0.75	0
Q8N9F8	sp|Q8N9F8|ZN454_HUMAN Zinc finger protein 454 OS=Homo sapiens OX=9606 GN=ZNF454 PE=2 SV=2	63	19	FALSE	FALSE	FALSE	FALSE	FALSE	FALSE	FALSE	9	10	11	0.9	1.72727	0
Q7Z7G8	sp|Q7Z7G8|VP13B_HUMAN Vacuolar protein sorting-associated protein 13B OS=Homo sapiens OX=9606 GN=VPS13B PE=1 SV=2	561	93	FALSE	FALSE	FALSE	FALSE	FALSE	FALSE	FALSE	30	63	60	0.47619	1.55	0
Q9H8X9	sp|Q9H8X9|ZDH11_HUMAN Probable palmitoyltransferase ZDHHC11 OS=Homo sapiens OX=9606 GN=ZDHHC11 PE=2 SV=1	53	9	TRUE	TRUE	FALSE	FALSE	FALSE	FALSE	FALSE	5	4	2	1.25	4.5	0
Q8NEP9	sp|Q8NEP9|ZN555_HUMAN Zinc finger protein 555 OS=Homo sapiens OX=9606 GN=ZNF555 PE=1 SV=4	82	38	FALSE	FALSE	FALSE	FALSE	FALSE	FALSE	FALSE	21	17	13	1.23529	2.92308	0
O95229	sp|O95229|ZWINT_HUMAN ZW10 interactor OS=Homo sapiens OX=9606 GN=ZWINT PE=1 SV=2	15	9	FALSE	FALSE	FALSE	FALSE	FALSE	FALSE	FALSE	7	2	6	3.5	1.5	0
Q5W150	sp|Q5W150|YT011_HUMAN Putative uncharacterized protein MGC163334 OS=Homo sapiens OX=9606 PE=1 SV=1	21	5	FALSE	FALSE	FALSE	FALSE	FALSE	FALSE	FALSE	2	3	0	0.666667	2	0
Q99592	sp|Q99592|ZBT18_HUMAN Zinc finger and BTB domain-containing protein 18 OS=Homo sapiens OX=9606 GN=ZBTB18 PE=1 SV=1	76	25	FALSE	FALSE	FALSE	FALSE	FALSE	FALSE	FALSE	8	17	11	0.470588	2.27273	0
Q9BUG6	sp|Q9BUG6|ZSA5A_HUMAN Zinc finger and SCAN domain-containing protein 5A OS=Homo sapiens OX=9606 GN=ZSCAN5A PE=1 SV=1	63	29	FALSE	FALSE	FALSE	FALSE	FALSE	FALSE	FALSE	5	24	10	0.208333	2.9	0
P52742	sp|P52742|ZN135_HUMAN Zinc finger protein 135 OS=Homo sapiens OX=9606 GN=ZNF135 PE=2 SV=3	96	41	FALSE	FALSE	FALSE	FALSE	FALSE	FALSE	FALSE	23	18	16	1.27778	2.5625	0
Q96IR3	sp|Q96IR3|YV007_HUMAN Putative uncharacterized protein MGC15705 OS=Homo sapiens OX=9606 PE=5 SV=1	5	0	FALSE	FALSE	FALSE	FALSE	FALSE	FALSE	FALSE	0	0	0	0	2	0
Q6P280	sp|Q6P280|ZN529_HUMAN Zinc finger protein 529 OS=Homo sapiens OX=9606 GN=ZNF529 PE=1 SV=2	66	24	FALSE	FALSE	FALSE	FALSE	FALSE	FALSE	FALSE	13	11	9	1.18182	2.66667	0
A6NGB9	sp|A6NGB9|WIPF3_HUMAN WAS/WASL-interacting protein family member 3 OS=Homo sapiens OX=9606 GN=WIPF3 PE=1 SV=4	57	54	FALSE	FALSE	FALSE	FALSE	FALSE	FALSE	FALSE	22	32	12	0.6875	4.5	0
P86452	sp|P86452|ZBED6_HUMAN Zinc finger BED domain-containing protein 6 OS=Homo sapiens OX=9606 GN=ZBED6 PE=3 SV=1	143	43	FALSE	FALSE	FALSE	FALSE	FALSE	FALSE	FALSE	13	30	18	0.433333	2.38889	0
O75290	sp|O75290|Z780A_HUMAN Zinc finger protein 780A OS=Homo sapiens OX=9606 GN=ZNF780A PE=2 SV=3	62	27	FALSE	FALSE	FALSE	FALSE	FALSE	FALSE	FALSE	12	15	8	0.8	3.375	0
Q96K62	sp|Q96K62|ZBT45_HUMAN Zinc finger and BTB domain-containing protein 45 OS=Homo sapiens OX=9606 GN=ZBTB45 PE=2 SV=1	59	23	FALSE	FALSE	FALSE	FALSE	FALSE	FALSE	FALSE	12	11	6	1.09091	3.83333	0
Q9BX82	sp|Q9BX82|ZN471_HUMAN Zinc finger protein 471 OS=Homo sapiens OX=9606 GN=ZNF471 PE=2 SV=1	73	31	FALSE	FALSE	FALSE	FALSE	FALSE	FALSE	FALSE	16	15	14	1.06667	2.21429	0
A8MU10	sp|A8MU10|YQ047_HUMAN Putative uncharacterized protein ENSP00000381562 OS=Homo sapiens OX=9606 PE=4 SV=1	14	7	FALSE	FALSE	FALSE	FALSE	FALSE	FALSE	FALSE	3	4	0	0.75	2	0
P51786	sp|P51786|ZN157_HUMAN Zinc finger protein 157 OS=Homo sapiens OX=9606 GN=ZNF157 PE=2 SV=2	53	17	FALSE	FALSE	FALSE	FALSE	FALSE	FALSE	FALSE	12	5	13	2.4	1.30769	0
Q96FA7	sp|Q96FA7|ZB6CL_HUMAN ZBED6 C-terminal-like protein OS=Homo sapiens OX=9606 GN=ZBED6CL PE=2 SV=1	26	7	FALSE	FALSE	FALSE	FALSE	FALSE	FALSE	FALSE	1	6	9	0.166667	0.777778	0
O00401	sp|O00401|WASL_HUMAN Neural Wiskott-Aldrich syndrome protein OS=Homo sapiens OX=9606 GN=WASL PE=1 SV=2	40	25	TRUE	FALSE	FALSE	FALSE	TRUE	FALSE	FALSE	8	17	20	0.470588	1.25	0
Q5JTN6	sp|Q5JTN6|WDR38_HUMAN WD repeat-containing protein 38 OS=Homo sapiens OX=9606 GN=WDR38 PE=2 SV=1	57	2	FALSE	FALSE	FALSE	FALSE	FALSE	FALSE	FALSE	0	2	2	0	1	0
Q96H86	sp|Q96H86|ZN764_HUMAN Zinc finger protein 764 OS=Homo sapiens OX=9606 GN=ZNF764 PE=1 SV=2	37	17	FALSE	FALSE	FALSE	FALSE	FALSE	FALSE	FALSE	7	10	6	0.7	2.83333	0
P0DPA2	sp|P0DPA2|VSIG8_HUMAN V-set and immunoglobulin domain-containing protein 8 OS=Homo sapiens OX=9606 GN=VSIG8 PE=2 SV=1	46	0	TRUE	TRUE	FALSE	FALSE	FALSE	FALSE	FALSE	0	0	4	0	0	0
Q49AG3	sp|Q49AG3|ZBED5_HUMAN Zinc finger BED domain-containing protein 5 OS=Homo sapiens OX=9606 GN=ZBED5 PE=2 SV=2	98	16	FALSE	FALSE	FALSE	FALSE	FALSE	FALSE	FALSE	6	10	13	0.6	1.23077	0
Q9H171	sp|Q9H171|ZBP1_HUMAN Z-DNA-binding protein 1 OS=Homo sapiens OX=9606 GN=ZBP1 PE=1 SV=2	54	22	FALSE	FALSE	FALSE	FALSE	FALSE	FALSE	FALSE	7	15	6	0.466667	3.66667	0
Q9Y6X8	sp|Q9Y6X8|ZHX2_HUMAN Zinc fingers and homeoboxes protein 2 OS=Homo sapiens OX=9606 GN=ZHX2 PE=1 SV=1	110	54	FALSE	FALSE	FALSE	FALSE	FALSE	FALSE	TRUE	21	33	31	0.636364	1.74194	0
Q8WV99	sp|Q8WV99|ZFN2B_HUMAN AN1-type zinc finger protein 2B OS=Homo sapiens OX=9606 GN=ZFAND2B PE=1 SV=1	33	19	FALSE	FALSE	FALSE	FALSE	TRUE	FALSE	FALSE	9	10	7	0.9	2.71429	0
Q16600	sp|Q16600|ZN239_HUMAN Zinc finger protein 239 OS=Homo sapiens OX=9606 GN=ZNF239 PE=1 SV=3	57	8	FALSE	FALSE	FALSE	FALSE	FALSE	FALSE	FALSE	2	6	18	0.333333	0.444444	0
P52741	sp|P52741|ZN134_HUMAN Zinc finger protein 134 OS=Homo sapiens OX=9606 GN=ZNF134 PE=1 SV=2	62	22	FALSE	FALSE	FALSE	FALSE	FALSE	FALSE	FALSE	9	13	4	0.692308	5.5	0
Q5D1E8	sp|Q5D1E8|ZC12A_HUMAN Endoribonuclease ZC3H12A OS=Homo sapiens OX=9606 GN=ZC3H12A PE=1 SV=1	67	27	FALSE	FALSE	FALSE	FALSE	TRUE	FALSE	FALSE	6	21	18	0.285714	1.5	0
P17097	sp|P17097|ZNF7_HUMAN Zinc finger protein 7 OS=Homo sapiens OX=9606 GN=ZNF7 PE=1 SV=1	78	27	FALSE	FALSE	FALSE	FALSE	FALSE	FALSE	FALSE	12	15	16	0.8	1.6875	0
Q8N5P1	sp|Q8N5P1|ZC3H8_HUMAN Zinc finger CCCH domain-containing protein 8 OS=Homo sapiens OX=9606 GN=ZC3H8 PE=1 SV=2	19	11	FALSE	FALSE	FALSE	FALSE	FALSE	FALSE	FALSE	4	7	16	0.571429	0.6875	0
Q8N3Z6	sp|Q8N3Z6|ZCHC7_HUMAN Zinc finger CCHC domain-containing protein 7 OS=Homo sapiens OX=9606 GN=ZCCHC7 PE=1 SV=2	60	31	FALSE	FALSE	FALSE	FALSE	FALSE	FALSE	FALSE	7	24	11	0.291667	2.81818	0
Q15937	sp|Q15937|ZNF79_HUMAN Zinc finger protein 79 OS=Homo sapiens OX=9606 GN=ZNF79 PE=1 SV=2	65	17	FALSE	FALSE	FALSE	FALSE	FALSE	FALSE	FALSE	7	10	18	0.7	0.944444	0
O95365	sp|O95365|ZBT7A_HUMAN Zinc finger and BTB domain-containing protein 7A OS=Homo sapiens OX=9606 GN=ZBTB7A PE=1 SV=1	42	8	FALSE	FALSE	FALSE	FALSE	FALSE	FALSE	FALSE	4	4	16	1	0.5	0
Q3ZCT1	sp|Q3ZCT1|ZN260_HUMAN Zinc finger protein 260 OS=Homo sapiens OX=9606 GN=ZNF260 PE=1 SV=3	48	13	FALSE	FALSE	FALSE	FALSE	FALSE	FALSE	FALSE	8	5	9	1.6	1.44444	0
Q9C0D4	sp|Q9C0D4|Z518B_HUMAN Zinc finger protein 518B OS=Homo sapiens OX=9606 GN=ZNF518B PE=1 SV=2	151	69	FALSE	FALSE	FALSE	FALSE	FALSE	FALSE	FALSE	20	49	10	0.408163	6.9	0
Q96M85	sp|Q96M85|YV008_HUMAN Putative uncharacterized protein FLJ32756 OS=Homo sapiens OX=9606 PE=2 SV=1	30	13	FALSE	FALSE	FALSE	FALSE	FALSE	FALSE	FALSE	7	6	0	1.16667	2	0
Q9Y2Q1	sp|Q9Y2Q1|ZN257_HUMAN Zinc finger protein 257 OS=Homo sapiens OX=9606 GN=ZNF257 PE=2 SV=2	64	27	FALSE	FALSE	FALSE	FALSE	FALSE	FALSE	FALSE	16	11	9	1.45455	3	0
Q9Y2K1	sp|Q9Y2K1|ZBTB1_HUMAN Zinc finger and BTB domain-containing protein 1 OS=Homo sapiens OX=9606 GN=ZBTB1 PE=1 SV=3	77	22	FALSE	FALSE	FALSE	FALSE	FALSE	FALSE	FALSE	6	16	20	0.375	1.1	0
Q9HBT7	sp|Q9HBT7|ZN287_HUMAN Zinc finger protein 287 OS=Homo sapiens OX=9606 GN=ZNF287 PE=2 SV=1	112	49	FALSE	FALSE	FALSE	FALSE	FALSE	FALSE	FALSE	31	18	11	1.72222	4.45455	0
Q9H8N7	sp|Q9H8N7|ZN395_HUMAN Zinc finger protein 395 OS=Homo sapiens OX=9606 GN=ZNF395 PE=1 SV=2	71	46	FALSE	FALSE	FALSE	FALSE	FALSE	FALSE	TRUE	10	36	13	0.277778	3.53846	0
Q6NZY4	sp|Q6NZY4|ZCHC8_HUMAN Zinc finger CCHC domain-containing protein 8 OS=Homo sapiens OX=9606 GN=ZCCHC8 PE=1 SV=2	63	42	FALSE	FALSE	FALSE	FALSE	TRUE	FALSE	FALSE	12	30	36	0.4	1.16667	0
Q9Y5V0	sp|Q9Y5V0|ZN706_HUMAN Zinc finger protein 706 OS=Homo sapiens OX=9606 GN=ZNF706 PE=1 SV=1	6	1	FALSE	FALSE	FALSE	FALSE	FALSE	FALSE	FALSE	0	1	2	0	0.5	0
Q9H609	sp|Q9H609|ZN576_HUMAN Zinc finger protein 576 OS=Homo sapiens OX=9606 GN=ZNF576 PE=1 SV=1	14	5	FALSE	FALSE	FALSE	FALSE	FALSE	FALSE	FALSE	3	2	7	1.5	0.714286	0
Q9NXT0	sp|Q9NXT0|ZN586_HUMAN Zinc finger protein 586 OS=Homo sapiens OX=9606 GN=ZNF586 PE=2 SV=2	60	13	FALSE	FALSE	FALSE	FALSE	FALSE	FALSE	FALSE	7	6	6	1.16667	2.16667	0
Q8NCP5	sp|Q8NCP5|ZBT44_HUMAN Zinc finger and BTB domain-containing protein 44 OS=Homo sapiens OX=9606 GN=ZBTB44 PE=1 SV=1	96	34	FALSE	FALSE	FALSE	FALSE	FALSE	FALSE	FALSE	13	21	15	0.619048	2.26667	0
Q8N966	sp|Q8N966|ZDH22_HUMAN Palmitoyltransferase ZDHHC22 OS=Homo sapiens OX=9606 GN=ZDHHC22 PE=1 SV=2	30	0	TRUE	TRUE	FALSE	FALSE	FALSE	FALSE	FALSE	0	0	0	0	2	0
Q96BR9	sp|Q96BR9|ZBT8A_HUMAN Zinc finger and BTB domain-containing protein 8A OS=Homo sapiens OX=9606 GN=ZBTB8A PE=1 SV=2	71	25	FALSE	FALSE	FALSE	FALSE	FALSE	FALSE	FALSE	7	18	10	0.388889	2.5	0
Q9ULD5	sp|Q9ULD5|ZN777_HUMAN Zinc finger protein 777 OS=Homo sapiens OX=9606 GN=ZNF777 PE=1 SV=2	101	46	FALSE	FALSE	FALSE	FALSE	FALSE	FALSE	FALSE	20	26	17	0.769231	2.70588	0
O15060	sp|O15060|ZBT39_HUMAN Zinc finger and BTB domain-containing protein 39 OS=Homo sapiens OX=9606 GN=ZBTB39 PE=1 SV=1	99	34	FALSE	FALSE	FALSE	FALSE	FALSE	FALSE	FALSE	12	22	6	0.545455	5.66667	0
O96006	sp|O96006|ZBED1_HUMAN Zinc finger BED domain-containing protein 1 OS=Homo sapiens OX=9606 GN=ZBED1 PE=1 SV=1	70	11	FALSE	FALSE	FALSE	FALSE	FALSE	FALSE	FALSE	4	7	13	0.571429	0.846154	0
P17023	sp|P17023|ZNF19_HUMAN Zinc finger protein 19 OS=Homo sapiens OX=9606 GN=ZNF19 PE=2 SV=4	56	16	FALSE	FALSE	FALSE	FALSE	FALSE	FALSE	FALSE	10	6	3	1.66667	5.33333	0
Q9NUD5	sp|Q9NUD5|ZCHC3_HUMAN Zinc finger CCHC domain-containing protein 3 OS=Homo sapiens OX=9606 GN=ZCCHC3 PE=1 SV=2	26	9	FALSE	FALSE	FALSE	FALSE	FALSE	FALSE	FALSE	4	5	3	0.8	3	0
Q7Z4V0	sp|Q7Z4V0|ZN438_HUMAN Zinc finger protein 438 OS=Homo sapiens OX=9606 GN=ZNF438 PE=1 SV=1	115	75	FALSE	FALSE	FALSE	FALSE	FALSE	FALSE	FALSE	23	52	7	0.442308	10.7143	0
P15822	sp|P15822|ZEP1_HUMAN Zinc finger protein 40 OS=Homo sapiens OX=9606 GN=HIVEP1 PE=1 SV=3	453	293	FALSE	FALSE	FALSE	FALSE	FALSE	FALSE	TRUE	111	182	89	0.60989	3.29213	0
Q96SR6	sp|Q96SR6|ZN382_HUMAN Zinc finger protein 382 OS=Homo sapiens OX=9606 GN=ZNF382 PE=2 SV=3	58	22	FALSE	FALSE	FALSE	FALSE	FALSE	FALSE	FALSE	14	8	13	1.75	1.69231	0
Q8N9K5	sp|Q8N9K5|ZN565_HUMAN Zinc finger protein 565 OS=Homo sapiens OX=9606 GN=ZNF565 PE=2 SV=2	52	24	FALSE	FALSE	FALSE	FALSE	FALSE	FALSE	FALSE	13	11	8	1.18182	3	0
Q8N0U8	sp|Q8N0U8|VKORL_HUMAN Vitamin K epoxide reductase complex subunit 1-like protein 1 OS=Homo sapiens OX=9606 GN=VKORC1L1 PE=1 SV=2	13	0	TRUE	TRUE	FALSE	FALSE	FALSE	FALSE	FALSE	0	0	1	0	0	0
Q9NQZ8	sp|Q9NQZ8|ZNF71_HUMAN Endothelial zinc finger protein induced by tumor necrosis factor alpha OS=Homo sapiens OX=9606 GN=ZNF71 PE=1 SV=1	61	19	FALSE	FALSE	FALSE	FALSE	FALSE	FALSE	FALSE	10	9	12	1.11111	1.58333	0
Q7Z739	sp|Q7Z739|YTHD3_HUMAN YTH domain-containing family protein 3 OS=Homo sapiens OX=9606 GN=YTHDF3 PE=1 SV=1	74	41	FALSE	FALSE	FALSE	FALSE	FALSE	FALSE	TRUE	13	28	14	0.464286	2.92857	0
Q8ND25	sp|Q8ND25|ZNRF1_HUMAN E3 ubiquitin-protein ligase ZNRF1 OS=Homo sapiens OX=9606 GN=ZNRF1 PE=1 SV=2	26	14	FALSE	FALSE	FALSE	FALSE	FALSE	FALSE	FALSE	4	10	16	0.4	0.875	0
Q9Y5A9	sp|Q9Y5A9|YTHD2_HUMAN YTH domain-containing family protein 2 OS=Homo sapiens OX=9606 GN=YTHDF2 PE=1 SV=2	72	19	FALSE	FALSE	FALSE	FALSE	FALSE	FALSE	FALSE	5	14	20	0.357143	0.95	0
Q86VK4	sp|Q86VK4|ZN410_HUMAN Zinc finger protein 410 OS=Homo sapiens OX=9606 GN=ZNF410 PE=1 SV=2	88	29	FALSE	FALSE	FALSE	FALSE	FALSE	FALSE	FALSE	10	19	3	0.526316	9.66667	0
Q9NQA3	sp|Q9NQA3|WASH6_HUMAN WAS protein family homolog 6 OS=Homo sapiens OX=9606 GN=WASH6P PE=1 SV=3	53	24	FALSE	FALSE	FALSE	FALSE	FALSE	FALSE	FALSE	10	14	1	0.714286	24	0
Q8TAQ5	sp|Q8TAQ5|ZN420_HUMAN Zinc finger protein 420 OS=Homo sapiens OX=9606 GN=ZNF420 PE=1 SV=1	64	35	FALSE	FALSE	FALSE	FALSE	FALSE	FALSE	FALSE	15	20	27	0.75	1.2963	0
O60315	sp|O60315|ZEB2_HUMAN Zinc finger E-box-binding homeobox 2 OS=Homo sapiens OX=9606 GN=ZEB2 PE=1 SV=1	134	41	FALSE	FALSE	FALSE	FALSE	FALSE	FALSE	FALSE	18	23	64	0.782609	0.640625	0
A8K8V0	sp|A8K8V0|ZN785_HUMAN Zinc finger protein 785 OS=Homo sapiens OX=9606 GN=ZNF785 PE=1 SV=1	41	13	FALSE	FALSE	FALSE	FALSE	FALSE	FALSE	FALSE	1	12	5	0.0833333	2.6	0
Q2M1K9	sp|Q2M1K9|ZN423_HUMAN Zinc finger protein 423 OS=Homo sapiens OX=9606 GN=ZNF423 PE=1 SV=1	173	60	FALSE	FALSE	FALSE	FALSE	FALSE	FALSE	FALSE	21	39	15	0.538462	4	0
Q9UN37	sp|Q9UN37|VPS4A_HUMAN Vacuolar protein sorting-associated protein 4A OS=Homo sapiens OX=9606 GN=VPS4A PE=1 SV=1	47	8	TRUE	FALSE	FALSE	FALSE	FALSE	FALSE	FALSE	4	4	12	1	0.666667	0
A0A1B0GTU1	sp|A0A1B0GTU1|ZC11B_HUMAN Zinc finger CCCH domain-containing protein 11B OS=Homo sapiens OX=9606 GN=ZC3H11B PE=4 SV=1	146	138	FALSE	FALSE	FALSE	FALSE	FALSE	FALSE	TRUE	56	82	0	0.682927	2	0
Q9H0M4	sp|Q9H0M4|ZCPW1_HUMAN Zinc finger CW-type PWWP domain protein 1 OS=Homo sapiens OX=9606 GN=ZCWPW1 PE=1 SV=2	90	46	FALSE	FALSE	FALSE	FALSE	FALSE	FALSE	FALSE	17	29	2	0.586207	23	0
Q3ZCX4	sp|Q3ZCX4|ZN568_HUMAN Zinc finger protein 568 OS=Homo sapiens OX=9606 GN=ZNF568 PE=2 SV=2	75	33	FALSE	FALSE	FALSE	FALSE	FALSE	FALSE	FALSE	11	22	13	0.5	2.53846	0
A6NGD5	sp|A6NGD5|ZSA5C_HUMAN Putative zinc finger and SCAN domain-containing protein 5C OS=Homo sapiens OX=9606 GN=ZSCAN5C PE=5 SV=1	68	32	FALSE	FALSE	FALSE	FALSE	FALSE	FALSE	FALSE	10	22	1	0.454545	32	0
Q6ZR03	sp|Q6ZR03|YU004_HUMAN Uncharacterized protein FLJ46757 OS=Homo sapiens OX=9606 PE=2 SV=1	56	34	FALSE	FALSE	FALSE	FALSE	FALSE	FALSE	FALSE	11	23	1	0.478261	34	0
P58317	sp|P58317|ZN121_HUMAN Zinc finger protein 121 OS=Homo sapiens OX=9606 GN=ZNF121 PE=3 SV=2	45	9	FALSE	FALSE	FALSE	FALSE	FALSE	FALSE	FALSE	5	4	13	1.25	0.692308	0
P51504	sp|P51504|ZNF80_HUMAN Zinc finger protein 80 OS=Homo sapiens OX=9606 GN=ZNF80 PE=2 SV=2	36	15	FALSE	FALSE	FALSE	FALSE	FALSE	FALSE	FALSE	9	6	8	1.5	1.875	0
Q15697	sp|Q15697|ZN174_HUMAN Zinc finger protein 174 OS=Homo sapiens OX=9606 GN=ZNF174 PE=1 SV=1	38	13	FALSE	FALSE	FALSE	FALSE	FALSE	FALSE	FALSE	2	11	14	0.181818	0.928571	0
Q92670	sp|Q92670|ZN75C_HUMAN Putative zinc finger protein 75C OS=Homo sapiens OX=9606 GN=ZNF75CP PE=5 SV=2	54	17	FALSE	FALSE	FALSE	FALSE	FALSE	FALSE	FALSE	7	10	1	0.7	17	0
O60765	sp|O60765|Z354A_HUMAN Zinc finger protein 354A OS=Homo sapiens OX=9606 GN=ZNF354A PE=1 SV=2	96	43	FALSE	FALSE	FALSE	FALSE	FALSE	FALSE	TRUE	13	30	10	0.433333	4.3	0
A6NJL1	sp|A6NJL1|ZSA5B_HUMAN Zinc finger and SCAN domain-containing protein 5B OS=Homo sapiens OX=9606 GN=ZSCAN5B PE=3 SV=1	59	25	FALSE	FALSE	FALSE	FALSE	FALSE	FALSE	FALSE	7	18	7	0.388889	3.57143	0
A8MT66	sp|A8MT66|YU005_HUMAN Putative uncharacterized protein ENSP00000383407 OS=Homo sapiens OX=9606 PE=5 SV=1	23	6	FALSE	FALSE	FALSE	FALSE	FALSE	FALSE	FALSE	1	5	2	0.2	3	0
Q9BTK2	sp|Q9BTK2|YX002_HUMAN Putative uncharacterized protein LOC642776 OS=Homo sapiens OX=9606 PE=5 SV=2	6	2	FALSE	FALSE	FALSE	FALSE	FALSE	FALSE	FALSE	0	2	0	0	2	0
Q96N95	sp|Q96N95|ZN396_HUMAN Zinc finger protein 396 OS=Homo sapiens OX=9606 GN=ZNF396 PE=1 SV=2	48	23	FALSE	FALSE	FALSE	FALSE	FALSE	FALSE	FALSE	4	19	3	0.210526	7.66667	0
A8MWP6	sp|A8MWP6|YQ019_HUMAN Uncharacterized protein ENSP00000382042 OS=Homo sapiens OX=9606 PE=2 SV=2	23	0	FALSE	FALSE	FALSE	FALSE	FALSE	FALSE	FALSE	0	0	0	0	2	0
O43314	sp|O43314|VIP2_HUMAN Inositol hexakisphosphate and diphosphoinositol-pentakisphosphate kinase 2 OS=Homo sapiens OX=9606 GN=PPIP5K2 PE=1 SV=3	139	59	FALSE	FALSE	FALSE	FALSE	FALSE	FALSE	FALSE	25	34	51	0.735294	1.15686	0
P17036	sp|P17036|ZNF3_HUMAN Zinc finger protein 3 OS=Homo sapiens OX=9606 GN=ZNF3 PE=1 SV=3	58	10	FALSE	FALSE	FALSE	FALSE	FALSE	FALSE	FALSE	2	8	13	0.25	0.769231	0
Q9H5J0	sp|Q9H5J0|ZBTB3_HUMAN Zinc finger and BTB domain-containing protein 3 OS=Homo sapiens OX=9606 GN=ZBTB3 PE=1 SV=1	79	52	FALSE	FALSE	FALSE	FALSE	FALSE	FALSE	TRUE	14	38	13	0.368421	4	0
Q969T9	sp|Q969T9|WBP2_HUMAN WW domain-binding protein 2 OS=Homo sapiens OX=9606 GN=WBP2 PE=1 SV=1	21	2	FALSE	FALSE	FALSE	FALSE	TRUE	FALSE	FALSE	1	1	15	1	0.133333	0
Q7L3S4	sp|Q7L3S4|ZN771_HUMAN Zinc finger protein 771 OS=Homo sapiens OX=9606 GN=ZNF771 PE=1 SV=1	31	23	FALSE	FALSE	FALSE	FALSE	FALSE	FALSE	FALSE	11	12	5	0.916667	4.6	0
Q8N720	sp|Q8N720|ZN655_HUMAN Zinc finger protein 655 OS=Homo sapiens OX=9606 GN=ZNF655 PE=1 SV=3	74	20	FALSE	FALSE	FALSE	FALSE	FALSE	FALSE	FALSE	8	12	7	0.666667	2.85714	0
Q8IWR0	sp|Q8IWR0|Z3H7A_HUMAN Zinc finger CCCH domain-containing protein 7A OS=Homo sapiens OX=9606 GN=ZC3H7A PE=1 SV=1	106	44	FALSE	FALSE	FALSE	FALSE	FALSE	FALSE	FALSE	10	34	18	0.294118	2.44444	0
Q7Z2W4	sp|Q7Z2W4|ZCCHV_HUMAN Zinc finger CCCH-type antiviral protein 1 OS=Homo sapiens OX=9606 GN=ZC3HAV1 PE=1 SV=3	93	34	FALSE	FALSE	FALSE	FALSE	TRUE	FALSE	FALSE	16	18	68	0.888889	0.5	0
Q9UBW7	sp|Q9UBW7|ZMYM2_HUMAN Zinc finger MYM-type protein 2 OS=Homo sapiens OX=9606 GN=ZMYM2 PE=1 SV=1	202	77	FALSE	FALSE	FALSE	FALSE	FALSE	FALSE	FALSE	33	44	42	0.75	1.83333	0
Q92610	sp|Q92610|ZN592_HUMAN Zinc finger protein 592 OS=Homo sapiens OX=9606 GN=ZNF592 PE=1 SV=2	164	98	FALSE	FALSE	FALSE	FALSE	FALSE	FALSE	TRUE	26	72	56	0.361111	1.75	0
O95409	sp|O95409|ZIC2_HUMAN Zinc finger protein ZIC 2 OS=Homo sapiens OX=9606 GN=ZIC2 PE=1 SV=2	62	31	FALSE	FALSE	FALSE	FALSE	TRUE	FALSE	FALSE	3	28	9	0.107143	3.44444	0
Q03936	sp|Q03936|ZNF92_HUMAN Zinc finger protein 92 OS=Homo sapiens OX=9606 GN=ZNF92 PE=2 SV=2	62	21	FALSE	FALSE	FALSE	FALSE	FALSE	FALSE	FALSE	13	8	16	1.625	1.3125	0
Q86XN6	sp|Q86XN6|ZN761_HUMAN Zinc finger protein 761 OS=Homo sapiens OX=9606 GN=ZNF761 PE=1 SV=3	78	24	FALSE	FALSE	FALSE	FALSE	FALSE	FALSE	FALSE	13	11	34	1.18182	0.705882	0
Q9BSK1	sp|Q9BSK1|ZN577_HUMAN Zinc finger protein 577 OS=Homo sapiens OX=9606 GN=ZNF577 PE=2 SV=3	65	20	FALSE	FALSE	FALSE	FALSE	FALSE	FALSE	FALSE	7	13	13	0.538462	1.53846	0
Q8N9Z0	sp|Q8N9Z0|ZN610_HUMAN Zinc finger protein 610 OS=Homo sapiens OX=9606 GN=ZNF610 PE=2 SV=2	48	25	FALSE	FALSE	FALSE	FALSE	FALSE	FALSE	FALSE	11	14	6	0.785714	4.16667	0
Q9Y6R6	sp|Q9Y6R6|Z780B_HUMAN Zinc finger protein 780B OS=Homo sapiens OX=9606 GN=ZNF780B PE=2 SV=1	78	32	FALSE	FALSE	FALSE	FALSE	FALSE	FALSE	FALSE	13	19	8	0.684211	4	0
Q14593	sp|Q14593|ZN273_HUMAN Zinc finger protein 273 OS=Homo sapiens OX=9606 GN=ZNF273 PE=1 SV=3	67	29	FALSE	FALSE	FALSE	FALSE	FALSE	FALSE	FALSE	18	11	16	1.63636	1.8125	0
B2RXF5	sp|B2RXF5|ZBT42_HUMAN Zinc finger and BTB domain-containing protein 42 OS=Homo sapiens OX=9606 GN=ZBTB42 PE=1 SV=2	48	20	FALSE	FALSE	FALSE	FALSE	FALSE	FALSE	FALSE	5	15	1	0.333333	20	0
Q96H79	sp|Q96H79|ZCCHL_HUMAN Zinc finger CCCH-type antiviral protein 1-like OS=Homo sapiens OX=9606 GN=ZC3HAV1L PE=1 SV=2	25	3	FALSE	FALSE	FALSE	FALSE	FALSE	FALSE	FALSE	1	2	7	0.5	0.428571	0
P17027	sp|P17027|ZNF23_HUMAN Zinc finger protein 23 OS=Homo sapiens OX=9606 GN=ZNF23 PE=1 SV=3	75	28	FALSE	FALSE	FALSE	FALSE	FALSE	FALSE	FALSE	12	16	16	0.75	1.75	0
Q8IUB3	sp|Q8IUB3|WF10B_HUMAN Protein WFDC10B OS=Homo sapiens OX=9606 GN=WFDC10B PE=2 SV=2	6	0	TRUE	TRUE	FALSE	FALSE	FALSE	FALSE	FALSE	0	0	0	0	2	0
Q86TJ5	sp|Q86TJ5|ZN554_HUMAN Zinc finger protein 554 OS=Homo sapiens OX=9606 GN=ZNF554 PE=1 SV=1	73	35	FALSE	FALSE	FALSE	FALSE	FALSE	FALSE	FALSE	15	20	12	0.75	2.91667	0
Q5FWF6	sp|Q5FWF6|ZN789_HUMAN Zinc finger protein 789 OS=Homo sapiens OX=9606 GN=ZNF789 PE=2 SV=3	47	13	FALSE	FALSE	FALSE	FALSE	FALSE	FALSE	FALSE	6	7	1	0.857143	13	0
Q9P2Y4	sp|Q9P2Y4|ZN219_HUMAN Zinc finger protein 219 OS=Homo sapiens OX=9606 GN=ZNF219 PE=1 SV=2	67	34	TRUE	FALSE	FALSE	FALSE	FALSE	FALSE	FALSE	7	27	18	0.259259	1.88889	0
P0C880	sp|P0C880|YT014_HUMAN Putative uncharacterized protein FLJ40606 OS=Homo sapiens OX=9606 PE=5 SV=1	19	10	FALSE	FALSE	FALSE	FALSE	FALSE	FALSE	FALSE	6	4	0	1.5	2	0
P17030	sp|P17030|ZNF25_HUMAN Zinc finger protein 25 OS=Homo sapiens OX=9606 GN=ZNF25 PE=2 SV=2	54	23	FALSE	FALSE	FALSE	FALSE	FALSE	FALSE	FALSE	15	8	12	1.875	1.91667	0
Q499Z4	sp|Q499Z4|ZN672_HUMAN Zinc finger protein 672 OS=Homo sapiens OX=9606 GN=ZNF672 PE=2 SV=2	54	27	FALSE	FALSE	FALSE	FALSE	FALSE	FALSE	FALSE	14	13	10	1.07692	2.7	0
Q709C8	sp|Q709C8|VP13C_HUMAN Vacuolar protein sorting-associated protein 13C OS=Homo sapiens OX=9606 GN=VPS13C PE=1 SV=1	462	54	TRUE	FALSE	FALSE	FALSE	FALSE	FALSE	FALSE	18	36	62	0.5	0.870968	0
Q96DA0	sp|Q96DA0|ZG16B_HUMAN Zymogen granule protein 16 homolog B OS=Homo sapiens OX=9606 GN=ZG16B PE=1 SV=3	28	5	TRUE	TRUE	TRUE	FALSE	FALSE	FALSE	FALSE	4	1	2	4	2.5	0
Q6ZMV8	sp|Q6ZMV8|ZN730_HUMAN Putative zinc finger protein 730 OS=Homo sapiens OX=9606 GN=ZNF730 PE=2 SV=1	62	31	FALSE	FALSE	FALSE	FALSE	FALSE	FALSE	FALSE	18	13	10	1.38462	3.1	0
P51814	sp|P51814|ZNF41_HUMAN Zinc finger protein 41 OS=Homo sapiens OX=9606 GN=ZNF41 PE=1 SV=2	102	51	FALSE	FALSE	FALSE	FALSE	FALSE	FALSE	FALSE	26	25	14	1.04	3.64286	0
Q8TAW3	sp|Q8TAW3|ZN671_HUMAN Zinc finger protein 671 OS=Homo sapiens OX=9606 GN=ZNF671 PE=2 SV=2	63	20	FALSE	FALSE	FALSE	FALSE	FALSE	FALSE	FALSE	10	10	6	1	3.33333	0
Q9UJL9	sp|Q9UJL9|ZF69B_HUMAN Zinc finger protein 69 homolog B OS=Homo sapiens OX=9606 GN=ZFP69B PE=1 SV=2	79	32	FALSE	FALSE	FALSE	FALSE	FALSE	FALSE	FALSE	16	16	5	1	6.4	0
Q68DY1	sp|Q68DY1|ZN626_HUMAN Zinc finger protein 626 OS=Homo sapiens OX=9606 GN=ZNF626 PE=2 SV=2	75	41	FALSE	FALSE	FALSE	FALSE	FALSE	FALSE	FALSE	25	16	10	1.5625	4.1	0
Q14587	sp|Q14587|ZN268_HUMAN Zinc finger protein 268 OS=Homo sapiens OX=9606 GN=ZNF268 PE=1 SV=2	121	48	FALSE	FALSE	FALSE	FALSE	FALSE	FALSE	FALSE	26	22	19	1.18182	2.52632	0
A6NHJ4	sp|A6NHJ4|ZN860_HUMAN Zinc finger protein 860 OS=Homo sapiens OX=9606 GN=ZNF860 PE=1 SV=3	69	39	FALSE	FALSE	FALSE	FALSE	FALSE	FALSE	FALSE	14	25	11	0.56	3.54545	0
Q96CS4	sp|Q96CS4|ZN689_HUMAN Zinc finger protein 689 OS=Homo sapiens OX=9606 GN=ZNF689 PE=1 SV=1	49	31	FALSE	FALSE	FALSE	FALSE	FALSE	FALSE	FALSE	8	23	12	0.347826	2.58333	0
Q8N402	sp|Q8N402|YV020_HUMAN Putative uncharacterized protein LOC388882 OS=Homo sapiens OX=9606 PE=2 SV=1	30	5	FALSE	FALSE	FALSE	FALSE	FALSE	FALSE	FALSE	1	4	0	0.25	2	0
Q9H582	sp|Q9H582|ZN644_HUMAN Zinc finger protein 644 OS=Homo sapiens OX=9606 GN=ZNF644 PE=1 SV=2	198	74	FALSE	FALSE	FALSE	FALSE	FALSE	FALSE	FALSE	28	46	31	0.608696	2.3871	0
Q96PQ6	sp|Q96PQ6|ZN317_HUMAN Zinc finger protein 317 OS=Homo sapiens OX=9606 GN=ZNF317 PE=1 SV=2	79	29	FALSE	FALSE	FALSE	FALSE	FALSE	FALSE	FALSE	13	16	10	0.8125	2.9	0
Q7Z3I7	sp|Q7Z3I7|ZN572_HUMAN Zinc finger protein 572 OS=Homo sapiens OX=9606 GN=ZNF572 PE=1 SV=1	84	18	FALSE	FALSE	FALSE	FALSE	FALSE	FALSE	FALSE	5	13	17	0.384615	1.05882	0
O15090	sp|O15090|ZN536_HUMAN Zinc finger protein 536 OS=Homo sapiens OX=9606 GN=ZNF536 PE=1 SV=3	178	81	FALSE	FALSE	FALSE	FALSE	FALSE	FALSE	FALSE	16	65	11	0.246154	7.36364	0
Q8N446	sp|Q8N446|ZN843_HUMAN Zinc finger protein 843 OS=Homo sapiens OX=9606 GN=ZNF843 PE=1 SV=1	52	25	FALSE	FALSE	FALSE	FALSE	FALSE	FALSE	FALSE	3	22	1	0.136364	25	0
Q5MNZ9	sp|Q5MNZ9|WIPI1_HUMAN WD repeat domain phosphoinositide-interacting protein 1 OS=Homo sapiens OX=9606 GN=WIPI1 PE=1 SV=3	81	8	FALSE	FALSE	FALSE	FALSE	FALSE	FALSE	FALSE	2	6	2	0.333333	4	0
Q49A33	sp|Q49A33|Z876P_HUMAN Putative zinc finger protein 876 OS=Homo sapiens OX=9606 GN=ZNF876P PE=5 SV=3	30	4	FALSE	FALSE	FALSE	FALSE	FALSE	FALSE	FALSE	2	2	0	1	2	0
Q96BR6	sp|Q96BR6|ZN669_HUMAN Zinc finger protein 669 OS=Homo sapiens OX=9606 GN=ZNF669 PE=2 SV=2	55	21	FALSE	FALSE	FALSE	FALSE	FALSE	FALSE	FALSE	7	14	12	0.5	1.75	0
A8MUU9	sp|A8MUU9|YV023_HUMAN Putative uncharacterized protein ENSP00000383309 OS=Homo sapiens OX=9606 PE=5 SV=3	176	175	FALSE	FALSE	FALSE	FALSE	FALSE	FALSE	TRUE	99	76	17	1.30263	10.2941	0
Q9UM01	sp|Q9UM01|YLAT1_HUMAN Y+L amino acid transporter 1 OS=Homo sapiens OX=9606 GN=SLC7A7 PE=1 SV=2	61	3	TRUE	TRUE	TRUE	FALSE	FALSE	FALSE	FALSE	1	2	3	0.5	1	0
Q5JVG2	sp|Q5JVG2|ZN484_HUMAN Zinc finger protein 484 OS=Homo sapiens OX=9606 GN=ZNF484 PE=1 SV=1	110	36	FALSE	FALSE	FALSE	FALSE	FALSE	FALSE	FALSE	13	23	14	0.565217	2.57143	0
Q96NL3	sp|Q96NL3|ZN599_HUMAN Zinc finger protein 599 OS=Homo sapiens OX=9606 GN=ZNF599 PE=1 SV=1	72	32	FALSE	FALSE	FALSE	FALSE	FALSE	FALSE	FALSE	16	16	10	1	3.2	0
Q03938	sp|Q03938|ZNF90_HUMAN Zinc finger protein 90 OS=Homo sapiens OX=9606 GN=ZNF90 PE=2 SV=3	84	47	FALSE	FALSE	FALSE	FALSE	FALSE	FALSE	FALSE	18	29	9	0.62069	5.22222	0
Q8NDX6	sp|Q8NDX6|ZN740_HUMAN Zinc finger protein 740 OS=Homo sapiens OX=9606 GN=ZNF740 PE=1 SV=1	19	5	FALSE	FALSE	FALSE	FALSE	FALSE	FALSE	FALSE	0	5	9	0	0.555556	0
Q12836	sp|Q12836|ZP4_HUMAN Zona pellucida sperm-binding protein 4 OS=Homo sapiens OX=9606 GN=ZP4 PE=1 SV=1	81	7	TRUE	FALSE	TRUE	TRUE	FALSE	FALSE	FALSE	2	5	12	0.4	0.583333	0
Q8IVP9	sp|Q8IVP9|ZN547_HUMAN Zinc finger protein 547 OS=Homo sapiens OX=9606 GN=ZNF547 PE=2 SV=2	52	17	FALSE	FALSE	FALSE	FALSE	FALSE	FALSE	FALSE	9	8	5	1.125	3.4	0
O15213	sp|O15213|WDR46_HUMAN WD repeat-containing protein 46 OS=Homo sapiens OX=9606 GN=WDR46 PE=1 SV=3	53	13	FALSE	FALSE	FALSE	FALSE	FALSE	FALSE	FALSE	6	7	9	0.857143	1.44444	0
Q93098	sp|Q93098|WNT8B_HUMAN Protein Wnt-8b OS=Homo sapiens OX=9606 GN=WNT8B PE=2 SV=3	45	6	TRUE	FALSE	TRUE	FALSE	FALSE	FALSE	FALSE	2	4	0	0.5	2	0
P35789	sp|P35789|ZNF93_HUMAN Zinc finger protein 93 OS=Homo sapiens OX=9606 GN=ZNF93 PE=2 SV=4	82	44	FALSE	FALSE	FALSE	FALSE	FALSE	FALSE	FALSE	20	24	12	0.833333	3.66667	0
Q96N77	sp|Q96N77|ZN641_HUMAN Zinc finger protein 641 OS=Homo sapiens OX=9606 GN=ZNF641 PE=1 SV=2	59	17	FALSE	FALSE	FALSE	FALSE	FALSE	FALSE	FALSE	8	9	4	0.888889	4.25	0
A6NN14	sp|A6NN14|ZN729_HUMAN Zinc finger protein 729 OS=Homo sapiens OX=9606 GN=ZNF729 PE=2 SV=4	147	68	FALSE	FALSE	FALSE	FALSE	FALSE	FALSE	FALSE	46	22	15	2.09091	4.53333	0
Q9GZX5	sp|Q9GZX5|ZN350_HUMAN Zinc finger protein 350 OS=Homo sapiens OX=9606 GN=ZNF350 PE=1 SV=3	62	25	FALSE	FALSE	FALSE	FALSE	FALSE	FALSE	FALSE	12	13	9	0.923077	2.77778	0
Q9UC07	sp|Q9UC07|ZNF69_HUMAN Zinc finger protein 69 OS=Homo sapiens OX=9606 GN=ZNF69 PE=1 SV=2	68	21	FALSE	FALSE	FALSE	FALSE	FALSE	FALSE	FALSE	9	12	10	0.75	2.1	0
Q9BQ24	sp|Q9BQ24|ZFY21_HUMAN Zinc finger FYVE domain-containing protein 21 OS=Homo sapiens OX=9606 GN=ZFYVE21 PE=1 SV=1	23	14	FALSE	FALSE	FALSE	FALSE	FALSE	FALSE	FALSE	9	5	4	1.8	3.5	0
Q9HCK0	sp|Q9HCK0|ZBT26_HUMAN Zinc finger and BTB domain-containing protein 26 OS=Homo sapiens OX=9606 GN=ZBTB26 PE=1 SV=2	56	16	FALSE	FALSE	FALSE	FALSE	FALSE	FALSE	FALSE	5	11	2	0.454545	8	0
Q13488	sp|Q13488|VPP3_HUMAN V-type proton ATPase 116 kDa subunit a isoform 3 OS=Homo sapiens OX=9606 GN=TCIRG1 PE=1 SV=3	76	6	TRUE	FALSE	FALSE	FALSE	FALSE	FALSE	FALSE	2	4	4	0.5	1.5	0
Q9UPY6	sp|Q9UPY6|WASF3_HUMAN Wiskott-Aldrich syndrome protein family member 3 OS=Homo sapiens OX=9606 GN=WASF3 PE=1 SV=2	65	37	TRUE	FALSE	FALSE	FALSE	TRUE	FALSE	FALSE	9	28	11	0.321429	3.36364	0
Q75MW2	sp|Q75MW2|ZN767_HUMAN Protein ZNF767 OS=Homo sapiens OX=9606 GN=ZNF767P PE=5 SV=1	18	8	FALSE	FALSE	FALSE	FALSE	FALSE	FALSE	FALSE	3	5	4	0.6	2	0
Q6ZR54	sp|Q6ZR54|YN009_HUMAN Putative uncharacterized protein FLJ46641 OS=Homo sapiens OX=9606 PE=5 SV=1	26	15	FALSE	FALSE	FALSE	FALSE	FALSE	FALSE	FALSE	3	12	0	0.25	2	0
Q5HY98	sp|Q5HY98|ZN766_HUMAN Zinc finger protein 766 OS=Homo sapiens OX=9606 GN=ZNF766 PE=1 SV=1	48	18	FALSE	FALSE	FALSE	FALSE	FALSE	FALSE	FALSE	7	11	8	0.636364	2.25	0
Q14590	sp|Q14590|ZN235_HUMAN Zinc finger protein 235 OS=Homo sapiens OX=9606 GN=ZNF235 PE=2 SV=3	94	38	FALSE	FALSE	FALSE	FALSE	FALSE	FALSE	FALSE	13	25	18	0.52	2.11111	0
Q96JG6	sp|Q96JG6|VPS50_HUMAN Syndetin OS=Homo sapiens OX=9606 GN=VPS50 PE=1 SV=3	101	18	TRUE	FALSE	FALSE	FALSE	FALSE	FALSE	FALSE	5	13	34	0.384615	0.529412	0
Q15935	sp|Q15935|ZNF77_HUMAN Zinc finger protein 77 OS=Homo sapiens OX=9606 GN=ZNF77 PE=2 SV=2	81	28	FALSE	FALSE	FALSE	FALSE	FALSE	FALSE	FALSE	13	15	12	0.866667	2.33333	0
Q7Z2F6	sp|Q7Z2F6|ZN720_HUMAN Putative protein ZNF720 OS=Homo sapiens OX=9606 GN=ZNF720 PE=2 SV=1	12	4	FALSE	FALSE	FALSE	FALSE	FALSE	FALSE	FALSE	2	2	1	1	4	0
Q06250	sp|Q06250|WIT1_HUMAN Putative Wilms tumor upstream neighbor 1 gene protein OS=Homo sapiens OX=9606 GN=WT1-AS PE=5 SV=2	8	3	FALSE	FALSE	FALSE	FALSE	FALSE	FALSE	FALSE	1	2	2	0.5	1.5	0
P0C7X5	sp|P0C7X5|ZN806_HUMAN Zinc finger protein 806 OS=Homo sapiens OX=9606 GN=ZNF806 PE=3 SV=1	66	18	FALSE	FALSE	FALSE	FALSE	FALSE	FALSE	FALSE	7	11	6	0.636364	3	0
Q9Y2Y4	sp|Q9Y2Y4|ZBT32_HUMAN Zinc finger and BTB domain-containing protein 32 OS=Homo sapiens OX=9606 GN=ZBTB32 PE=1 SV=1	74	34	FALSE	FALSE	FALSE	FALSE	FALSE	FALSE	TRUE	10	24	2	0.416667	17	0
Q7Z7K2	sp|Q7Z7K2|ZN467_HUMAN Zinc finger protein 467 OS=Homo sapiens OX=9606 GN=ZNF467 PE=1 SV=1	71	44	FALSE	FALSE	FALSE	FALSE	FALSE	FALSE	FALSE	16	28	5	0.571429	8.8	0
Q8TBC5	sp|Q8TBC5|ZSC18_HUMAN Zinc finger and SCAN domain-containing protein 18 OS=Homo sapiens OX=9606 GN=ZSCAN18 PE=2 SV=2	51	19	FALSE	FALSE	FALSE	FALSE	FALSE	FALSE	FALSE	7	12	8	0.583333	2.375	0
P17020	sp|P17020|ZNF16_HUMAN Zinc finger protein 16 OS=Homo sapiens OX=9606 GN=ZNF16 PE=1 SV=3	84	18	FALSE	FALSE	FALSE	FALSE	FALSE	FALSE	FALSE	6	12	18	0.5	1	0
Q9Y473	sp|Q9Y473|ZN175_HUMAN Zinc finger protein 175 OS=Homo sapiens OX=9606 GN=ZNF175 PE=1 SV=1	92	34	FALSE	FALSE	FALSE	FALSE	FALSE	FALSE	FALSE	17	17	10	1	3.4	0
Q8N393	sp|Q8N393|ZN786_HUMAN Zinc finger protein 786 OS=Homo sapiens OX=9606 GN=ZNF786 PE=2 SV=2	79	33	FALSE	FALSE	FALSE	FALSE	FALSE	FALSE	FALSE	12	21	9	0.571429	3.66667	0
Q13360	sp|Q13360|ZN177_HUMAN Zinc finger protein 177 OS=Homo sapiens OX=9606 GN=ZNF177 PE=1 SV=4	70	18	FALSE	FALSE	FALSE	FALSE	FALSE	FALSE	FALSE	8	10	13	0.8	1.38462	0
Q15776	sp|Q15776|ZKSC8_HUMAN Zinc finger protein with KRAB and SCAN domains 8 OS=Homo sapiens OX=9606 GN=ZKSCAN8 PE=1 SV=2	49	17	FALSE	FALSE	FALSE	FALSE	FALSE	FALSE	FALSE	5	12	27	0.416667	0.62963	0
P17029	sp|P17029|ZKSC1_HUMAN Zinc finger protein with KRAB and SCAN domains 1 OS=Homo sapiens OX=9606 GN=ZKSCAN1 PE=1 SV=3	59	24	FALSE	FALSE	FALSE	FALSE	FALSE	FALSE	FALSE	12	12	26	1	0.923077	0
Q9C0D3	sp|Q9C0D3|ZY11B_HUMAN Protein zyg-11 homolog B OS=Homo sapiens OX=9606 GN=ZYG11B PE=1 SV=2	89	2	FALSE	FALSE	FALSE	FALSE	FALSE	FALSE	FALSE	0	2	5	0	0.4	0
Q8N8E2	sp|Q8N8E2|ZN513_HUMAN Zinc finger protein 513 OS=Homo sapiens OX=9606 GN=ZNF513 PE=1 SV=2	51	21	FALSE	FALSE	FALSE	FALSE	FALSE	FALSE	FALSE	10	11	14	0.909091	1.5	0
Q9Y484	sp|Q9Y484|WIPI4_HUMAN WD repeat domain phosphoinositide-interacting protein 4 OS=Homo sapiens OX=9606 GN=WDR45 PE=1 SV=1	53	0	FALSE	FALSE	FALSE	FALSE	FALSE	FALSE	FALSE	0	0	0	0	2	0
Q9BV97	sp|Q9BV97|ZN747_HUMAN KRAB domain-containing protein ZNF747 OS=Homo sapiens OX=9606 GN=ZNF747 PE=1 SV=1	22	16	FALSE	FALSE	FALSE	FALSE	FALSE	FALSE	FALSE	6	10	0	0.6	2	0
Q9H0C1	sp|Q9H0C1|ZMY12_HUMAN Zinc finger MYND domain-containing protein 12 OS=Homo sapiens OX=9606 GN=ZMYND12 PE=2 SV=3	41	2	FALSE	FALSE	FALSE	FALSE	FALSE	FALSE	FALSE	0	2	0	0	2	0
Q68DK2	sp|Q68DK2|ZFY26_HUMAN Zinc finger FYVE domain-containing protein 26 OS=Homo sapiens OX=9606 GN=ZFYVE26 PE=1 SV=3	322	81	FALSE	FALSE	FALSE	FALSE	FALSE	FALSE	FALSE	28	53	36	0.528302	2.25	0
Q5VV52	sp|Q5VV52|ZN691_HUMAN Zinc finger protein 691 OS=Homo sapiens OX=9606 GN=ZNF691 PE=1 SV=2	47	10	FALSE	FALSE	FALSE	FALSE	FALSE	FALSE	FALSE	5	5	7	1	1.42857	0
Q6X784	sp|Q6X784|ZPBP2_HUMAN Zona pellucida-binding protein 2 OS=Homo sapiens OX=9606 GN=ZPBP2 PE=2 SV=1	47	0	TRUE	FALSE	TRUE	FALSE	FALSE	FALSE	FALSE	0	0	0	0	2	0
A6NFI3	sp|A6NFI3|ZN316_HUMAN Zinc finger protein 316 OS=Homo sapiens OX=9606 GN=ZNF316 PE=1 SV=1	74	46	FALSE	FALSE	FALSE	FALSE	FALSE	FALSE	FALSE	18	28	21	0.642857	2.19048	0
Q401N2	sp|Q401N2|ZACN_HUMAN Zinc-activated ligand-gated ion channel OS=Homo sapiens OX=9606 GN=ZACN PE=1 SV=2	54	4	TRUE	TRUE	TRUE	FALSE	FALSE	FALSE	FALSE	1	3	0	0.333333	2	0
Q9Y2A4	sp|Q9Y2A4|ZN443_HUMAN Zinc finger protein 443 OS=Homo sapiens OX=9606 GN=ZNF443 PE=2 SV=2	81	38	FALSE	FALSE	FALSE	FALSE	FALSE	FALSE	FALSE	20	18	17	1.11111	2.23529	0
Q5VZL5	sp|Q5VZL5|ZMYM4_HUMAN Zinc finger MYM-type protein 4 OS=Homo sapiens OX=9606 GN=ZMYM4 PE=1 SV=1	202	100	FALSE	FALSE	FALSE	FALSE	FALSE	FALSE	TRUE	36	64	52	0.5625	1.92308	0
O75820	sp|O75820|ZN189_HUMAN Zinc finger protein 189 OS=Homo sapiens OX=9606 GN=ZNF189 PE=1 SV=2	74	14	FALSE	FALSE	FALSE	FALSE	FALSE	FALSE	FALSE	8	6	11	1.33333	1.27273	0
Q16587	sp|Q16587|ZNF74_HUMAN Zinc finger protein 74 OS=Homo sapiens OX=9606 GN=ZNF74 PE=1 SV=3	66	25	FALSE	FALSE	FALSE	FALSE	FALSE	FALSE	FALSE	11	14	11	0.785714	2.27273	0
P0DPD5	sp|P0DPD5|ZN723_HUMAN Zinc finger protein 723 OS=Homo sapiens OX=9606 GN=ZNF723 PE=3 SV=1	69	30	FALSE	FALSE	FALSE	FALSE	FALSE	FALSE	FALSE	20	10	0	2	2	0
Q96NC0	sp|Q96NC0|ZMAT2_HUMAN Zinc finger matrin-type protein 2 OS=Homo sapiens OX=9606 GN=ZMAT2 PE=1 SV=1	16	4	FALSE	FALSE	FALSE	FALSE	FALSE	FALSE	FALSE	2	2	6	1	0.666667	0
P63120	sp|P63120|VPK19_HUMAN Endogenous retrovirus group K member 19 Pro protein OS=Homo sapiens OX=9606 GN=ERVK-19 PE=3 SV=1	16	2	FALSE	FALSE	FALSE	FALSE	FALSE	FALSE	FALSE	0	2	2	0	1	0
Q5VTH9	sp|Q5VTH9|WDR78_HUMAN WD repeat-containing protein 78 OS=Homo sapiens OX=9606 GN=WDR78 PE=2 SV=1	133	37	FALSE	FALSE	FALSE	FALSE	FALSE	FALSE	FALSE	16	21	5	0.761905	7.4	0
A6NCI4	sp|A6NCI4|VWA3A_HUMAN von Willebrand factor A domain-containing protein 3A OS=Homo sapiens OX=9606 GN=VWA3A PE=2 SV=3	171	30	TRUE	TRUE	TRUE	FALSE	FALSE	FALSE	FALSE	15	15	9	1	3.33333	0
Q9BRR0	sp|Q9BRR0|ZKSC3_HUMAN Zinc finger protein with KRAB and SCAN domains 3 OS=Homo sapiens OX=9606 GN=ZKSCAN3 PE=1 SV=2	57	18	FALSE	FALSE	FALSE	FALSE	FALSE	FALSE	FALSE	4	14	15	0.285714	1.2	0
O43309	sp|O43309|ZSC12_HUMAN Zinc finger and SCAN domain-containing protein 12 OS=Homo sapiens OX=9606 GN=ZSCAN12 PE=1 SV=1	69	30	FALSE	FALSE	FALSE	FALSE	FALSE	FALSE	FALSE	15	15	10	1	3	0
O43296	sp|O43296|ZN264_HUMAN Zinc finger protein 264 OS=Homo sapiens OX=9606 GN=ZNF264 PE=1 SV=1	73	32	FALSE	FALSE	FALSE	FALSE	FALSE	FALSE	FALSE	17	15	25	1.13333	1.28	0
Q96LW9	sp|Q96LW9|ZSC31_HUMAN Zinc finger and SCAN domain-containing protein 31 OS=Homo sapiens OX=9606 GN=ZSCAN31 PE=1 SV=2	38	9	FALSE	FALSE	FALSE	FALSE	FALSE	FALSE	FALSE	4	5	10	0.8	0.9	0
Q9H1J5	sp|Q9H1J5|WNT8A_HUMAN Protein Wnt-8a OS=Homo sapiens OX=9606 GN=WNT8A PE=1 SV=2	45	7	TRUE	FALSE	TRUE	FALSE	FALSE	FALSE	FALSE	3	4	7	0.75	1	0
Q3KP31	sp|Q3KP31|ZN791_HUMAN Zinc finger protein 791 OS=Homo sapiens OX=9606 GN=ZNF791 PE=2 SV=1	62	19	FALSE	FALSE	FALSE	FALSE	FALSE	FALSE	FALSE	10	9	20	1.11111	0.95	0
Q8IYP9	sp|Q8IYP9|ZDH23_HUMAN Palmitoyltransferase ZDHHC23 OS=Homo sapiens OX=9606 GN=ZDHHC23 PE=1 SV=3	49	1	TRUE	TRUE	FALSE	FALSE	FALSE	FALSE	FALSE	0	1	6	0	0.166667	0
Q9HBG4	sp|Q9HBG4|VPP4_HUMAN V-type proton ATPase 116 kDa subunit a isoform 4 OS=Homo sapiens OX=9606 GN=ATP6V0A4 PE=1 SV=2	91	10	TRUE	TRUE	FALSE	FALSE	FALSE	FALSE	FALSE	6	4	7	1.5	1.42857	0
Q9BRG1	sp|Q9BRG1|VPS25_HUMAN Vacuolar protein-sorting-associated protein 25 OS=Homo sapiens OX=9606 GN=VPS25 PE=1 SV=1	21	1	TRUE	FALSE	FALSE	FALSE	FALSE	FALSE	FALSE	1	0	2	2	0.5	0
Q9UID6	sp|Q9UID6|ZN639_HUMAN Zinc finger protein 639 OS=Homo sapiens OX=9606 GN=ZNF639 PE=1 SV=1	61	8	FALSE	FALSE	FALSE	FALSE	FALSE	FALSE	FALSE	4	4	10	1	0.8	0
Q32MQ0	sp|Q32MQ0|ZN750_HUMAN Zinc finger protein 750 OS=Homo sapiens OX=9606 GN=ZNF750 PE=1 SV=1	111	97	FALSE	FALSE	FALSE	FALSE	FALSE	FALSE	FALSE	37	60	10	0.616667	9.7	0
A2A288	sp|A2A288|ZC12D_HUMAN Probable ribonuclease ZC3H12D OS=Homo sapiens OX=9606 GN=ZC3H12D PE=1 SV=3	45	27	FALSE	FALSE	FALSE	FALSE	FALSE	FALSE	FALSE	5	22	5	0.227273	5.4	0
Q7Z3V5	sp|Q7Z3V5|ZN571_HUMAN Zinc finger protein 571 OS=Homo sapiens OX=9606 GN=ZNF571 PE=2 SV=3	64	25	FALSE	FALSE	FALSE	FALSE	FALSE	FALSE	FALSE	12	13	10	0.923077	2.5	0
Q96MP5	sp|Q96MP5|ZSWM3_HUMAN Zinc finger SWIM domain-containing protein 3 OS=Homo sapiens OX=9606 GN=ZSWIM3 PE=2 SV=2	89	20	FALSE	FALSE	FALSE	FALSE	FALSE	FALSE	FALSE	8	12	7	0.666667	2.85714	0
Q8TCW7	sp|Q8TCW7|ZPLD1_HUMAN Zona pellucida-like domain-containing protein 1 OS=Homo sapiens OX=9606 GN=ZPLD1 PE=2 SV=2	73	10	TRUE	FALSE	TRUE	FALSE	FALSE	FALSE	FALSE	4	6	0	0.666667	2	0
Q6PDB4	sp|Q6PDB4|ZN880_HUMAN Zinc finger protein 880 OS=Homo sapiens OX=9606 GN=ZNF880 PE=2 SV=2	47	20	FALSE	FALSE	FALSE	FALSE	FALSE	FALSE	FALSE	6	14	11	0.428571	1.81818	0
O43670	sp|O43670|ZN207_HUMAN BUB3-interacting and GLEBS motif-containing protein ZNF207 OS=Homo sapiens OX=9606 GN=ZNF207 PE=1 SV=1	57	52	FALSE	FALSE	FALSE	FALSE	FALSE	FALSE	TRUE	28	24	4	1.16667	13	0
Q9H5H4	sp|Q9H5H4|ZN768_HUMAN Zinc finger protein 768 OS=Homo sapiens OX=9606 GN=ZNF768 PE=1 SV=2	63	16	FALSE	FALSE	FALSE	FALSE	FALSE	FALSE	FALSE	8	8	32	1	0.5	0
P42768	sp|P42768|WASP_HUMAN Wiskott-Aldrich syndrome protein OS=Homo sapiens OX=9606 GN=WAS PE=1 SV=4	34	19	TRUE	FALSE	FALSE	FALSE	TRUE	FALSE	FALSE	5	14	14	0.357143	1.35714	0
P17032	sp|P17032|ZN37A_HUMAN Zinc finger protein 37A OS=Homo sapiens OX=9606 GN=ZNF37A PE=2 SV=3	68	17	FALSE	FALSE	FALSE	FALSE	FALSE	FALSE	FALSE	11	6	14	1.83333	1.21429	0
P0CJ79	sp|P0CJ79|ZN888_HUMAN Zinc finger protein 888 OS=Homo sapiens OX=9606 GN=ZNF888 PE=3 SV=2	71	32	FALSE	FALSE	FALSE	FALSE	FALSE	FALSE	FALSE	17	15	14	1.13333	2.28571	0
O75467	sp|O75467|Z324A_HUMAN Zinc finger protein 324A OS=Homo sapiens OX=9606 GN=ZNF324 PE=2 SV=1	73	48	FALSE	FALSE	FALSE	FALSE	FALSE	FALSE	FALSE	21	27	14	0.777778	3.42857	0
Q9H8U3	sp|Q9H8U3|ZFAN3_HUMAN AN1-type zinc finger protein 3 OS=Homo sapiens OX=9606 GN=ZFAND3 PE=1 SV=1	42	33	FALSE	FALSE	FALSE	FALSE	FALSE	FALSE	TRUE	13	20	8	0.65	4.125	0
Q9H4T2	sp|Q9H4T2|ZSC16_HUMAN Zinc finger and SCAN domain-containing protein 16 OS=Homo sapiens OX=9606 GN=ZSCAN16 PE=1 SV=2	31	11	FALSE	FALSE	FALSE	FALSE	FALSE	FALSE	FALSE	4	7	4	0.571429	2.75	0
O43361	sp|O43361|ZN749_HUMAN Zinc finger protein 749 OS=Homo sapiens OX=9606 GN=ZNF749 PE=1 SV=2	98	27	FALSE	FALSE	FALSE	FALSE	FALSE	FALSE	FALSE	16	11	3	1.45455	9	0
Q9NPG8	sp|Q9NPG8|ZDHC4_HUMAN Probable palmitoyltransferase ZDHHC4 OS=Homo sapiens OX=9606 GN=ZDHHC4 PE=1 SV=1	35	0	TRUE	TRUE	FALSE	FALSE	FALSE	FALSE	FALSE	0	0	1	0	0	0
Q8NAP3	sp|Q8NAP3|ZBT38_HUMAN Zinc finger and BTB domain-containing protein 38 OS=Homo sapiens OX=9606 GN=ZBTB38 PE=1 SV=2	174	63	FALSE	FALSE	FALSE	FALSE	FALSE	FALSE	FALSE	19	44	21	0.431818	3	0
P59923	sp|P59923|ZN445_HUMAN Zinc finger protein 445 OS=Homo sapiens OX=9606 GN=ZNF445 PE=1 SV=1	136	63	FALSE	FALSE	FALSE	FALSE	FALSE	FALSE	FALSE	18	45	15	0.4	4.2	0
Q6UX98	sp|Q6UX98|ZDH24_HUMAN Probable palmitoyltransferase ZDHHC24 OS=Homo sapiens OX=9606 GN=ZDHHC24 PE=1 SV=1	22	1	TRUE	TRUE	FALSE	FALSE	FALSE	FALSE	FALSE	1	0	2	2	0.5	0
Q8N6M9	sp|Q8N6M9|ZFN2A_HUMAN AN1-type zinc finger protein 2A OS=Homo sapiens OX=9606 GN=ZFAND2A PE=2 SV=2	8	4	FALSE	FALSE	FALSE	FALSE	FALSE	FALSE	FALSE	2	2	1	1	4	0
Q9UJW7	sp|Q9UJW7|ZN229_HUMAN Zinc finger protein 229 OS=Homo sapiens OX=9606 GN=ZNF229 PE=1 SV=3	90	25	FALSE	FALSE	FALSE	FALSE	FALSE	FALSE	FALSE	8	17	12	0.470588	2.08333	0
Q96B54	sp|Q96B54|ZN428_HUMAN Zinc finger protein 428 OS=Homo sapiens OX=9606 GN=ZNF428 PE=1 SV=2	18	12	FALSE	FALSE	FALSE	FALSE	FALSE	FALSE	FALSE	6	6	2	1	6	0
Q8IYX0	sp|Q8IYX0|ZN679_HUMAN Zinc finger protein 679 OS=Homo sapiens OX=9606 GN=ZNF679 PE=1 SV=2	59	20	FALSE	FALSE	FALSE	FALSE	FALSE	FALSE	FALSE	10	10	6	1	3.33333	0
Q8NDP4	sp|Q8NDP4|ZN439_HUMAN Zinc finger protein 439 OS=Homo sapiens OX=9606 GN=ZNF439 PE=1 SV=1	53	18	FALSE	FALSE	FALSE	FALSE	FALSE	FALSE	FALSE	8	10	12	0.8	1.5	0
Q9UJN7	sp|Q9UJN7|ZN391_HUMAN Zinc finger protein 391 OS=Homo sapiens OX=9606 GN=ZNF391 PE=2 SV=2	58	22	FALSE	FALSE	FALSE	FALSE	FALSE	FALSE	FALSE	12	10	10	1.2	2.2	0
Q15649	sp|Q15649|ZNHI3_HUMAN Zinc finger HIT domain-containing protein 3 OS=Homo sapiens OX=9606 GN=ZNHIT3 PE=1 SV=2	12	5	FALSE	FALSE	FALSE	FALSE	FALSE	FALSE	FALSE	3	2	4	1.5	1.25	0
Q8TA94	sp|Q8TA94|ZN563_HUMAN Zinc finger protein 563 OS=Homo sapiens OX=9606 GN=ZNF563 PE=2 SV=1	56	21	FALSE	FALSE	FALSE	FALSE	FALSE	FALSE	FALSE	7	14	13	0.5	1.61538	0
Q9H0D2	sp|Q9H0D2|ZN541_HUMAN Zinc finger protein 541 OS=Homo sapiens OX=9606 GN=ZNF541 PE=1 SV=3	184	75	FALSE	FALSE	FALSE	FALSE	FALSE	FALSE	FALSE	21	54	19	0.388889	3.94737	0
Q7Z570	sp|Q7Z570|Z804A_HUMAN Zinc finger protein 804A OS=Homo sapiens OX=9606 GN=ZNF804A PE=2 SV=3	184	131	FALSE	FALSE	FALSE	FALSE	FALSE	FALSE	TRUE	55	76	12	0.723684	10.9167	0
Q86YH2	sp|Q86YH2|Z280B_HUMAN Zinc finger protein 280B OS=Homo sapiens OX=9606 GN=ZNF280B PE=1 SV=2	89	38	FALSE	FALSE	FALSE	FALSE	FALSE	FALSE	FALSE	12	26	8	0.461538	4.75	0
P17040	sp|P17040|ZSC20_HUMAN Zinc finger and SCAN domain-containing protein 20 OS=Homo sapiens OX=9606 GN=ZSCAN20 PE=1 SV=3	122	43	FALSE	FALSE	FALSE	FALSE	FALSE	FALSE	FALSE	15	28	23	0.535714	1.86957	0
Q15942	sp|Q15942|ZYX_HUMAN Zyxin OS=Homo sapiens OX=9606 GN=ZYX PE=1 SV=1	34	17	FALSE	FALSE	FALSE	FALSE	FALSE	FALSE	FALSE	5	12	34	0.416667	0.5	0
Q14592	sp|Q14592|ZN460_HUMAN Zinc finger protein 460 OS=Homo sapiens OX=9606 GN=ZNF460 PE=1 SV=2	64	21	FALSE	FALSE	FALSE	FALSE	FALSE	FALSE	FALSE	8	13	15	0.615385	1.4	0
Q5EBM4	sp|Q5EBM4|ZN542_HUMAN Putative zinc finger protein 542 OS=Homo sapiens OX=9606 GN=ZNF542P PE=5 SV=2	18	2	FALSE	FALSE	FALSE	FALSE	FALSE	FALSE	FALSE	1	1	3	1	0.666667	0
Q15916	sp|Q15916|ZBTB6_HUMAN Zinc finger and BTB domain-containing protein 6 OS=Homo sapiens OX=9606 GN=ZBTB6 PE=1 SV=1	62	12	FALSE	FALSE	FALSE	FALSE	FALSE	FALSE	FALSE	3	9	4	0.333333	3	0
Q9P2E3	sp|Q9P2E3|ZNFX1_HUMAN NFX1-type zinc finger-containing protein 1 OS=Homo sapiens OX=9606 GN=ZNFX1 PE=2 SV=2	187	42	FALSE	FALSE	FALSE	FALSE	FALSE	FALSE	FALSE	19	23	18	0.826087	2.33333	0
P51508	sp|P51508|ZNF81_HUMAN Zinc finger protein 81 OS=Homo sapiens OX=9606 GN=ZNF81 PE=1 SV=3	89	34	FALSE	FALSE	FALSE	FALSE	FALSE	FALSE	FALSE	15	19	14	0.789474	2.42857	0
Q9UK10	sp|Q9UK10|ZN225_HUMAN Zinc finger protein 225 OS=Homo sapiens OX=9606 GN=ZNF225 PE=1 SV=2	82	34	FALSE	FALSE	FALSE	FALSE	FALSE	FALSE	FALSE	9	25	14	0.36	2.42857	0
O15231	sp|O15231|ZN185_HUMAN Zinc finger protein 185 OS=Homo sapiens OX=9606 GN=ZNF185 PE=1 SV=3	81	78	FALSE	FALSE	FALSE	FALSE	FALSE	FALSE	FALSE	29	49	58	0.591837	1.34483	0
Q9UBQ0	sp|Q9UBQ0|VPS29_HUMAN Vacuolar protein sorting-associated protein 29 OS=Homo sapiens OX=9606 GN=VPS29 PE=1 SV=1	15	0	FALSE	FALSE	FALSE	FALSE	FALSE	FALSE	FALSE	0	0	2	0	0	0
O43345	sp|O43345|ZN208_HUMAN Zinc finger protein 208 OS=Homo sapiens OX=9606 GN=ZNF208 PE=2 SV=2	160	64	FALSE	FALSE	FALSE	FALSE	FALSE	FALSE	FALSE	35	29	28	1.2069	2.28571	0
Q8IYI8	sp|Q8IYI8|ZN440_HUMAN Zinc finger protein 440 OS=Homo sapiens OX=9606 GN=ZNF440 PE=1 SV=1	63	17	FALSE	FALSE	FALSE	FALSE	FALSE	FALSE	FALSE	6	11	16	0.545455	1.0625	0
Q5SXM1	sp|Q5SXM1|ZN678_HUMAN Zinc finger protein 678 OS=Homo sapiens OX=9606 GN=ZNF678 PE=2 SV=1	65	20	FALSE	FALSE	FALSE	FALSE	FALSE	FALSE	FALSE	12	8	13	1.5	1.53846	0
O60281	sp|O60281|ZN292_HUMAN Zinc finger protein 292 OS=Homo sapiens OX=9606 GN=ZNF292 PE=1 SV=3	417	163	FALSE	FALSE	FALSE	FALSE	FALSE	FALSE	FALSE	57	106	26	0.537736	6.26923	0
Q8TCF1	sp|Q8TCF1|ZFAN1_HUMAN AN1-type zinc finger protein 1 OS=Homo sapiens OX=9606 GN=ZFAND1 PE=1 SV=1	26	13	FALSE	FALSE	FALSE	FALSE	FALSE	FALSE	FALSE	6	7	3	0.857143	4.33333	0
Q569K4	sp|Q569K4|Z385B_HUMAN Zinc finger protein 385B OS=Homo sapiens OX=9606 GN=ZNF385B PE=1 SV=1	80	65	FALSE	FALSE	FALSE	FALSE	FALSE	FALSE	TRUE	19	46	5	0.413043	13	0
Q9H7M6	sp|Q9H7M6|ZSWM4_HUMAN Zinc finger SWIM domain-containing protein 4 OS=Homo sapiens OX=9606 GN=ZSWIM4 PE=2 SV=3	99	6	FALSE	FALSE	FALSE	FALSE	FALSE	FALSE	FALSE	3	3	9	1	0.666667	0
Q9H900	sp|Q9H900|ZWILC_HUMAN Protein zwilch homolog OS=Homo sapiens OX=9606 GN=ZWILCH PE=1 SV=2	70	3	FALSE	FALSE	FALSE	FALSE	FALSE	FALSE	FALSE	3	0	14	2	0.214286	0
Q8TCN5	sp|Q8TCN5|ZN507_HUMAN Zinc finger protein 507 OS=Homo sapiens OX=9606 GN=ZNF507 PE=1 SV=2	149	50	FALSE	FALSE	FALSE	FALSE	FALSE	FALSE	FALSE	15	35	24	0.428571	2.08333	0
A8MWA4	sp|A8MWA4|Z705E_HUMAN Putative zinc finger protein 705E OS=Homo sapiens OX=9606 GN=ZNF705E PE=3 SV=2	47	7	FALSE	FALSE	FALSE	FALSE	FALSE	FALSE	FALSE	5	2	4	2.5	1.75	0
P17028	sp|P17028|ZNF24_HUMAN Zinc finger protein 24 OS=Homo sapiens OX=9606 GN=ZNF24 PE=1 SV=4	24	6	FALSE	FALSE	FALSE	FALSE	FALSE	FALSE	FALSE	1	5	17	0.2	0.352941	0
Q96TA2	sp|Q96TA2|YMEL1_HUMAN ATP-dependent zinc metalloprotease YME1L1 OS=Homo sapiens OX=9606 GN=YME1L1 PE=1 SV=2	102	16	TRUE	FALSE	FALSE	FALSE	FALSE	FALSE	FALSE	6	10	7	0.6	2.28571	0
Q5T5D7	sp|Q5T5D7|ZN684_HUMAN Zinc finger protein 684 OS=Homo sapiens OX=9606 GN=ZNF684 PE=2 SV=1	47	13	FALSE	FALSE	FALSE	FALSE	FALSE	FALSE	FALSE	6	7	9	0.857143	1.44444	0
Q9UHR6	sp|Q9UHR6|ZNHI2_HUMAN Zinc finger HIT domain-containing protein 2 OS=Homo sapiens OX=9606 GN=ZNHIT2 PE=1 SV=1	25	6	FALSE	FALSE	FALSE	FALSE	FALSE	FALSE	FALSE	1	5	10	0.2	0.6	0
Q2M3W8	sp|Q2M3W8|ZN181_HUMAN Zinc finger protein 181 OS=Homo sapiens OX=9606 GN=ZNF181 PE=1 SV=1	80	26	FALSE	FALSE	FALSE	FALSE	FALSE	FALSE	FALSE	8	18	15	0.444444	1.73333	0
Q96K80	sp|Q96K80|ZC3HA_HUMAN Zinc finger CCCH domain-containing protein 10 OS=Homo sapiens OX=9606 GN=ZC3H10 PE=1 SV=1	53	36	FALSE	FALSE	FALSE	FALSE	FALSE	FALSE	FALSE	20	16	6	1.25	6	0
Q9BY31	sp|Q9BY31|ZN717_HUMAN Zinc finger protein 717 OS=Homo sapiens OX=9606 GN=ZNF717 PE=2 SV=2	124	61	FALSE	FALSE	FALSE	FALSE	FALSE	FALSE	FALSE	36	25	22	1.44	2.77273	0
Q5BKY6	sp|Q5BKY6|YV018_HUMAN Putative uncharacterized protein DKFZp434K191 OS=Homo sapiens OX=9606 PE=1 SV=1	9	0	FALSE	FALSE	FALSE	FALSE	FALSE	FALSE	FALSE	0	0	0	0	2	0
Q86XU0	sp|Q86XU0|ZN677_HUMAN Zinc finger protein 677 OS=Homo sapiens OX=9606 GN=ZNF677 PE=2 SV=1	63	21	FALSE	FALSE	FALSE	FALSE	FALSE	FALSE	FALSE	7	14	10	0.5	2.1	0
P52736	sp|P52736|ZN133_HUMAN Zinc finger protein 133 OS=Homo sapiens OX=9606 GN=ZNF133 PE=1 SV=2	86	42	FALSE	FALSE	FALSE	FALSE	FALSE	FALSE	FALSE	15	27	8	0.555556	5.25	0
Q86UD4	sp|Q86UD4|ZN329_HUMAN Zinc finger protein 329 OS=Homo sapiens OX=9606 GN=ZNF329 PE=1 SV=2	65	18	FALSE	FALSE	FALSE	FALSE	FALSE	FALSE	FALSE	9	9	12	1	1.5	0
Q5MNZ6	sp|Q5MNZ6|WIPI3_HUMAN WD repeat domain phosphoinositide-interacting protein 3 OS=Homo sapiens OX=9606 GN=WDR45B PE=1 SV=2	39	1	FALSE	FALSE	FALSE	FALSE	FALSE	FALSE	FALSE	0	1	3	0	0.333333	0
Q9BR84	sp|Q9BR84|ZN559_HUMAN Zinc finger protein 559 OS=Homo sapiens OX=9606 GN=ZNF559 PE=1 SV=1	80	31	FALSE	FALSE	FALSE	FALSE	FALSE	FALSE	FALSE	15	16	7	0.9375	4.42857	0
Q8TC21	sp|Q8TC21|ZN596_HUMAN Zinc finger protein 596 OS=Homo sapiens OX=9606 GN=ZNF596 PE=2 SV=2	66	28	FALSE	FALSE	FALSE	FALSE	FALSE	FALSE	FALSE	14	14	9	1	3.11111	0
Q6ZNG1	sp|Q6ZNG1|ZN600_HUMAN Zinc finger protein 600 OS=Homo sapiens OX=9606 GN=ZNF600 PE=1 SV=2	91	41	FALSE	FALSE	FALSE	FALSE	FALSE	FALSE	FALSE	15	26	14	0.576923	2.92857	0
O75312	sp|O75312|ZPR1_HUMAN Zinc finger protein ZPR1 OS=Homo sapiens OX=9606 GN=ZPR1 PE=1 SV=1	49	2	FALSE	FALSE	FALSE	FALSE	FALSE	FALSE	FALSE	0	2	6	0	0.333333	0
A8MVS1	sp|A8MVS1|Z705F_HUMAN Zinc finger protein 705F OS=Homo sapiens OX=9606 GN=ZNF705F PE=3 SV=1	46	8	FALSE	FALSE	FALSE	FALSE	FALSE	FALSE	FALSE	3	5	0	0.6	2	0
Q9P1C3	sp|Q9P1C3|YN010_HUMAN Putative uncharacterized protein PRO2829 OS=Homo sapiens OX=9606 GN=PRO2829 PE=5 SV=1	3	1	TRUE	TRUE	FALSE	FALSE	FALSE	FALSE	FALSE	0	1	0	0	2	0
Q4V348	sp|Q4V348|Z658B_HUMAN Zinc finger protein 658B OS=Homo sapiens OX=9606 GN=ZNF658B PE=2 SV=1	116	50	FALSE	FALSE	FALSE	FALSE	FALSE	FALSE	FALSE	22	28	9	0.785714	5.55556	0
A8MXY4	sp|A8MXY4|ZNF99_HUMAN Zinc finger protein 99 OS=Homo sapiens OX=9606 GN=ZNF99 PE=2 SV=3	97	42	FALSE	FALSE	FALSE	FALSE	FALSE	FALSE	FALSE	25	17	9	1.47059	4.66667	0
Q9BS31	sp|Q9BS31|ZN649_HUMAN Zinc finger protein 649 OS=Homo sapiens OX=9606 GN=ZNF649 PE=1 SV=1	57	24	TRUE	FALSE	FALSE	FALSE	FALSE	FALSE	FALSE	12	12	10	1	2.4	0
Q96JP5	sp|Q96JP5|ZFP91_HUMAN E3 ubiquitin-protein ligase ZFP91 OS=Homo sapiens OX=9606 GN=ZFP91 PE=1 SV=1	60	25	FALSE	FALSE	FALSE	FALSE	FALSE	FALSE	TRUE	8	17	17	0.470588	1.47059	0
Q14202	sp|Q14202|ZMYM3_HUMAN Zinc finger MYM-type protein 3 OS=Homo sapiens OX=9606 GN=ZMYM3 PE=1 SV=2	161	66	FALSE	FALSE	FALSE	FALSE	FALSE	FALSE	FALSE	27	39	45	0.692308	1.46667	0
Q6PG37	sp|Q6PG37|ZN790_HUMAN Zinc finger protein 790 OS=Homo sapiens OX=9606 GN=ZNF790 PE=2 SV=2	78	26	FALSE	FALSE	FALSE	FALSE	FALSE	FALSE	FALSE	19	7	6	2.71429	4.33333	0
Q08AG5	sp|Q08AG5|ZN844_HUMAN Zinc finger protein 844 OS=Homo sapiens OX=9606 GN=ZNF844 PE=1 SV=1	81	21	FALSE	FALSE	FALSE	FALSE	FALSE	FALSE	FALSE	7	14	10	0.5	2.1	0
O75800	sp|O75800|ZMY10_HUMAN Zinc finger MYND domain-containing protein 10 OS=Homo sapiens OX=9606 GN=ZMYND10 PE=1 SV=2	45	4	FALSE	FALSE	FALSE	FALSE	FALSE	FALSE	FALSE	2	2	1	1	4	0
Q8TBK6	sp|Q8TBK6|ZCH10_HUMAN Zinc finger CCHC domain-containing protein 10 OS=Homo sapiens OX=9606 GN=ZCCHC10 PE=1 SV=1	69	62	FALSE	FALSE	FALSE	FALSE	FALSE	FALSE	TRUE	10	52	1	0.192308	62	0
Q9BR11	sp|Q9BR11|ZSWM1_HUMAN Zinc finger SWIM domain-containing protein 1 OS=Homo sapiens OX=9606 GN=ZSWIM1 PE=2 SV=2	62	5	FALSE	FALSE	FALSE	FALSE	FALSE	FALSE	FALSE	2	3	6	0.666667	0.833333	0
Q96MN9	sp|Q96MN9|ZN488_HUMAN Zinc finger protein 488 OS=Homo sapiens OX=9606 GN=ZNF488 PE=1 SV=1	50	34	FALSE	FALSE	FALSE	FALSE	FALSE	FALSE	FALSE	12	22	2	0.545455	17	0
Q3KNS6	sp|Q3KNS6|ZN829_HUMAN Zinc finger protein 829 OS=Homo sapiens OX=9606 GN=ZNF829 PE=2 SV=1	49	14	FALSE	FALSE	FALSE	FALSE	FALSE	FALSE	FALSE	6	8	8	0.75	1.75	0
Q9Y3M9	sp|Q9Y3M9|ZN337_HUMAN Zinc finger protein 337 OS=Homo sapiens OX=9606 GN=ZNF337 PE=1 SV=2	97	52	FALSE	FALSE	FALSE	FALSE	FALSE	FALSE	FALSE	19	33	11	0.575758	4.72727	0
Q96ND8	sp|Q96ND8|ZN583_HUMAN Zinc finger protein 583 OS=Homo sapiens OX=9606 GN=ZNF583 PE=2 SV=2	69	24	FALSE	FALSE	FALSE	FALSE	FALSE	FALSE	FALSE	8	16	11	0.5	2.18182	0
P52740	sp|P52740|ZN132_HUMAN Zinc finger protein 132 OS=Homo sapiens OX=9606 GN=ZNF132 PE=2 SV=2	100	36	FALSE	FALSE	FALSE	FALSE	FALSE	FALSE	FALSE	16	20	5	0.8	7.2	0
Q96C28	sp|Q96C28|ZN707_HUMAN Zinc finger protein 707 OS=Homo sapiens OX=9606 GN=ZNF707 PE=1 SV=2	36	9	FALSE	FALSE	FALSE	FALSE	FALSE	FALSE	FALSE	6	3	3	2	3	0
Q6ZN55	sp|Q6ZN55|ZN574_HUMAN Zinc finger protein 574 OS=Homo sapiens OX=9606 GN=ZNF574 PE=1 SV=2	92	42	FALSE	FALSE	FALSE	FALSE	FALSE	FALSE	FALSE	23	19	21	1.21053	2	0
P52746	sp|P52746|ZN142_HUMAN Zinc finger protein 142 OS=Homo sapiens OX=9606 GN=ZNF142 PE=1 SV=4	196	84	FALSE	FALSE	FALSE	FALSE	FALSE	FALSE	FALSE	45	39	18	1.15385	4.66667	0
Q6P9A3	sp|Q6P9A3|ZN549_HUMAN Zinc finger protein 549 OS=Homo sapiens OX=9606 GN=ZNF549 PE=1 SV=2	73	29	FALSE	FALSE	FALSE	FALSE	FALSE	FALSE	FALSE	19	10	6	1.9	4.83333	0
Q8TF47	sp|Q8TF47|ZFP90_HUMAN Zinc finger protein 90 homolog OS=Homo sapiens OX=9606 GN=ZFP90 PE=1 SV=2	85	32	FALSE	FALSE	FALSE	FALSE	FALSE	FALSE	FALSE	15	17	19	0.882353	1.68421	0
Q9NRM2	sp|Q9NRM2|ZN277_HUMAN Zinc finger protein 277 OS=Homo sapiens OX=9606 GN=ZNF277 PE=1 SV=2	45	12	FALSE	FALSE	FALSE	FALSE	FALSE	FALSE	FALSE	6	6	1	1	12	0
Q5JNZ3	sp|Q5JNZ3|ZN311_HUMAN Zinc finger protein 311 OS=Homo sapiens OX=9606 GN=ZNF311 PE=2 SV=2	83	39	FALSE	FALSE	FALSE	FALSE	FALSE	FALSE	FALSE	15	24	10	0.625	3.9	0
Q5CZA5	sp|Q5CZA5|ZN805_HUMAN Zinc finger protein 805 OS=Homo sapiens OX=9606 GN=ZNF805 PE=2 SV=3	78	29	FALSE	FALSE	FALSE	FALSE	FALSE	FALSE	FALSE	14	15	15	0.933333	1.93333	0
P31629	sp|P31629|ZEP2_HUMAN Transcription factor HIVEP2 OS=Homo sapiens OX=9606 GN=HIVEP2 PE=1 SV=2	377	214	FALSE	FALSE	FALSE	FALSE	FALSE	FALSE	TRUE	49	165	85	0.29697	2.51765	0
Q8N3J9	sp|Q8N3J9|ZN664_HUMAN Zinc finger protein 664 OS=Homo sapiens OX=9606 GN=ZNF664 PE=1 SV=1	30	3	FALSE	FALSE	FALSE	FALSE	FALSE	FALSE	FALSE	2	1	7	2	0.428571	0
Q06732	sp|Q06732|ZN33B_HUMAN Zinc finger protein 33B OS=Homo sapiens OX=9606 GN=ZNF33B PE=1 SV=2	102	41	FALSE	FALSE	FALSE	FALSE	FALSE	FALSE	FALSE	23	18	11	1.27778	3.72727	0
Q8TAU3	sp|Q8TAU3|ZN417_HUMAN Zinc finger protein 417 OS=Homo sapiens OX=9606 GN=ZNF417 PE=1 SV=2	70	29	FALSE	FALSE	FALSE	FALSE	FALSE	FALSE	FALSE	14	15	8	0.933333	3.625	0
B1APH4	sp|B1APH4|ZN487_HUMAN Putative zinc finger protein 487 OS=Homo sapiens OX=9606 GN=ZNF487 PE=5 SV=3	61	23	FALSE	FALSE	FALSE	FALSE	FALSE	FALSE	FALSE	12	11	0	1.09091	2	0
Q5HYK9	sp|Q5HYK9|ZN667_HUMAN Zinc finger protein 667 OS=Homo sapiens OX=9606 GN=ZNF667 PE=2 SV=2	73	23	FALSE	FALSE	FALSE	FALSE	FALSE	FALSE	FALSE	8	15	10	0.533333	2.3	0
Q8N680	sp|Q8N680|ZBTB2_HUMAN Zinc finger and BTB domain-containing protein 2 OS=Homo sapiens OX=9606 GN=ZBTB2 PE=1 SV=1	63	23	FALSE	FALSE	FALSE	FALSE	FALSE	FALSE	FALSE	8	15	17	0.533333	1.35294	0
A6NM28	sp|A6NM28|ZFP92_HUMAN Zinc finger protein 92 homolog OS=Homo sapiens OX=9606 GN=ZFP92 PE=2 SV=3	57	35	FALSE	FALSE	FALSE	FALSE	FALSE	FALSE	FALSE	11	24	3	0.458333	11.6667	0
Q9NS37	sp|Q9NS37|ZHANG_HUMAN CREB/ATF bZIP transcription factor OS=Homo sapiens OX=9606 GN=CREBZF PE=1 SV=2	33	20	FALSE	FALSE	FALSE	FALSE	FALSE	FALSE	FALSE	5	15	19	0.333333	1.05263	0
Q8WTR7	sp|Q8WTR7|ZN473_HUMAN Zinc finger protein 473 OS=Homo sapiens OX=9606 GN=ZNF473 PE=1 SV=1	131	55	FALSE	FALSE	FALSE	FALSE	FALSE	FALSE	FALSE	28	27	10	1.03704	5.5	0
Q6NX49	sp|Q6NX49|ZN544_HUMAN Zinc finger protein 544 OS=Homo sapiens OX=9606 GN=ZNF544 PE=1 SV=1	98	23	FALSE	FALSE	FALSE	FALSE	FALSE	FALSE	FALSE	8	15	22	0.533333	1.04545	0
Q8NHG8	sp|Q8NHG8|ZNRF2_HUMAN E3 ubiquitin-protein ligase ZNRF2 OS=Homo sapiens OX=9606 GN=ZNRF2 PE=1 SV=1	18	11	FALSE	FALSE	FALSE	FALSE	FALSE	FALSE	FALSE	1	10	21	0.1	0.52381	0
Q8IXZ2	sp|Q8IXZ2|ZC3H3_HUMAN Zinc finger CCCH domain-containing protein 3 OS=Homo sapiens OX=9606 GN=ZC3H3 PE=1 SV=3	144	131	FALSE	FALSE	FALSE	FALSE	FALSE	FALSE	TRUE	33	98	32	0.336735	4.09375	0
Q9P217	sp|Q9P217|ZSWM5_HUMAN Zinc finger SWIM domain-containing protein 5 OS=Homo sapiens OX=9606 GN=ZSWIM5 PE=2 SV=2	149	23	TRUE	TRUE	FALSE	FALSE	FALSE	FALSE	FALSE	5	18	8	0.277778	2.875	0
Q8IYH5	sp|Q8IYH5|ZZZ3_HUMAN ZZ-type zinc finger-containing protein 3 OS=Homo sapiens OX=9606 GN=ZZZ3 PE=1 SV=1	127	99	FALSE	FALSE	FALSE	FALSE	FALSE	FALSE	FALSE	36	63	17	0.571429	5.82353	0
B4DU55	sp|B4DU55|ZN879_HUMAN Zinc finger protein 879 OS=Homo sapiens OX=9606 GN=ZNF879 PE=2 SV=2	69	20	FALSE	FALSE	FALSE	FALSE	FALSE	FALSE	FALSE	5	15	16	0.333333	1.25	0
Q7Z398	sp|Q7Z398|ZN550_HUMAN Zinc finger protein 550 OS=Homo sapiens OX=9606 GN=ZNF550 PE=1 SV=2	45	16	FALSE	FALSE	FALSE	FALSE	FALSE	FALSE	FALSE	8	8	15	1	1.06667	0
Q9BWM5	sp|Q9BWM5|ZN416_HUMAN Zinc finger protein 416 OS=Homo sapiens OX=9606 GN=ZNF416 PE=2 SV=1	81	33	FALSE	FALSE	FALSE	FALSE	FALSE	FALSE	FALSE	12	21	7	0.571429	4.71429	0
O60384	sp|O60384|ZN861_HUMAN Putative zinc finger protein 861 OS=Homo sapiens OX=9606 GN=ZNF861P PE=5 SV=1	12	3	FALSE	FALSE	FALSE	FALSE	FALSE	FALSE	FALSE	1	2	0	0.5	2	0
Q96N38	sp|Q96N38|ZN714_HUMAN Zinc finger protein 714 OS=Homo sapiens OX=9606 GN=ZNF714 PE=2 SV=3	65	31	FALSE	FALSE	FALSE	FALSE	FALSE	FALSE	FALSE	18	13	11	1.38462	2.81818	0
Q86UE3	sp|Q86UE3|ZN546_HUMAN Zinc finger protein 546 OS=Homo sapiens OX=9606 GN=ZNF546 PE=1 SV=2	79	33	FALSE	FALSE	FALSE	FALSE	FALSE	FALSE	FALSE	23	10	20	2.3	1.65	0
P10073	sp|P10073|ZSC22_HUMAN Zinc finger and SCAN domain-containing protein 22 OS=Homo sapiens OX=9606 GN=ZSCAN22 PE=1 SV=2	75	40	FALSE	FALSE	FALSE	FALSE	FALSE	FALSE	FALSE	14	26	6	0.538462	6.66667	0
P52747	sp|P52747|ZN143_HUMAN Zinc finger protein 143 OS=Homo sapiens OX=9606 GN=ZNF143 PE=1 SV=2	103	54	FALSE	FALSE	FALSE	FALSE	FALSE	FALSE	FALSE	32	22	14	1.45455	3.85714	0
Q9UK33	sp|Q9UK33|ZN580_HUMAN Zinc finger protein 580 OS=Homo sapiens OX=9606 GN=ZNF580 PE=1 SV=1	14	9	FALSE	FALSE	FALSE	FALSE	FALSE	FALSE	FALSE	1	8	7	0.125	1.28571	0
Q6NX45	sp|Q6NX45|ZN774_HUMAN Zinc finger protein 774 OS=Homo sapiens OX=9606 GN=ZNF774 PE=1 SV=2	68	27	FALSE	FALSE	FALSE	FALSE	FALSE	FALSE	FALSE	15	12	13	1.25	2.07692	0
Q8IZ13	sp|Q8IZ13|ZBED8_HUMAN Protein ZBED8 OS=Homo sapiens OX=9606 GN=ZBED8 PE=1 SV=1	66	4	FALSE	FALSE	FALSE	FALSE	FALSE	FALSE	FALSE	1	3	3	0.333333	1.33333	0
Q6ZNC4	sp|Q6ZNC4|ZN704_HUMAN Zinc finger protein 704 OS=Homo sapiens OX=9606 GN=ZNF704 PE=1 SV=1	76	52	FALSE	FALSE	FALSE	FALSE	FALSE	FALSE	TRUE	21	31	13	0.677419	4	0
Q15326	sp|Q15326|ZMY11_HUMAN Zinc finger MYND domain-containing protein 11 OS=Homo sapiens OX=9606 GN=ZMYND11 PE=1 SV=2	56	36	FALSE	FALSE	FALSE	FALSE	FALSE	FALSE	FALSE	18	18	11	1	3.27273	0
Q9UEG4	sp|Q9UEG4|ZN629_HUMAN Zinc finger protein 629 OS=Homo sapiens OX=9606 GN=ZNF629 PE=1 SV=2	107	40	FALSE	FALSE	FALSE	FALSE	FALSE	FALSE	FALSE	19	21	29	0.904762	1.37931	0
P13682	sp|P13682|ZNF35_HUMAN Zinc finger protein 35 OS=Homo sapiens OX=9606 GN=ZNF35 PE=1 SV=4	65	21	FALSE	FALSE	FALSE	FALSE	FALSE	FALSE	FALSE	9	12	5	0.75	4.2	0
Q5VIY5	sp|Q5VIY5|ZN468_HUMAN Zinc finger protein 468 OS=Homo sapiens OX=9606 GN=ZNF468 PE=2 SV=1	62	19	FALSE	FALSE	FALSE	FALSE	FALSE	FALSE	FALSE	8	11	9	0.727273	2.11111	0
P98168	sp|P98168|ZXDA_HUMAN Zinc finger X-linked protein ZXDA OS=Homo sapiens OX=9606 GN=ZXDA PE=1 SV=2	121	44	FALSE	FALSE	FALSE	FALSE	FALSE	FALSE	FALSE	15	29	5	0.517241	8.8	0
Q8TD23	sp|Q8TD23|ZN675_HUMAN Zinc finger protein 675 OS=Homo sapiens OX=9606 GN=ZNF675 PE=1 SV=3	62	29	FALSE	FALSE	FALSE	FALSE	FALSE	FALSE	FALSE	19	10	14	1.9	2.07143	0
Q96NG5	sp|Q96NG5|ZN558_HUMAN Zinc finger protein 558 OS=Homo sapiens OX=9606 GN=ZNF558 PE=2 SV=1	61	23	FALSE	FALSE	FALSE	FALSE	FALSE	FALSE	FALSE	8	15	9	0.533333	2.55556	0
Q9BRI3	sp|Q9BRI3|ZNT2_HUMAN Zinc transporter 2 OS=Homo sapiens OX=9606 GN=SLC30A2 PE=1 SV=1	38	7	TRUE	FALSE	FALSE	FALSE	FALSE	FALSE	FALSE	2	5	1	0.4	7	0
Q9UL40	sp|Q9UL40|ZN346_HUMAN Zinc finger protein 346 OS=Homo sapiens OX=9606 GN=ZNF346 PE=1 SV=1	36	21	FALSE	FALSE	FALSE	FALSE	FALSE	FALSE	FALSE	7	14	2	0.5	10.5	0
Q8NDQ6	sp|Q8NDQ6|ZN540_HUMAN Zinc finger protein 540 OS=Homo sapiens OX=9606 GN=ZNF540 PE=1 SV=1	78	35	FALSE	FALSE	FALSE	FALSE	FALSE	FALSE	FALSE	21	14	11	1.5	3.18182	0
O75373	sp|O75373|ZN737_HUMAN Zinc finger protein 737 OS=Homo sapiens OX=9606 GN=ZNF737 PE=2 SV=3	63	33	FALSE	FALSE	FALSE	FALSE	FALSE	FALSE	FALSE	21	12	18	1.75	1.83333	0
Q6IQ21	sp|Q6IQ21|ZN770_HUMAN Zinc finger protein 770 OS=Homo sapiens OX=9606 GN=ZNF770 PE=1 SV=1	77	30	FALSE	FALSE	FALSE	FALSE	FALSE	FALSE	FALSE	12	18	16	0.666667	1.875	0
Q9UDW3	sp|Q9UDW3|ZMAT5_HUMAN Zinc finger matrin-type protein 5 OS=Homo sapiens OX=9606 GN=ZMAT5 PE=1 SV=1	13	7	FALSE	FALSE	FALSE	FALSE	FALSE	FALSE	FALSE	2	5	0	0.4	2	0
Q96MX3	sp|Q96MX3|ZNF48_HUMAN Zinc finger protein 48 OS=Homo sapiens OX=9606 GN=ZNF48 PE=1 SV=2	53	28	FALSE	FALSE	FALSE	FALSE	FALSE	FALSE	FALSE	9	19	19	0.473684	1.47368	0
Q9C0D7	sp|Q9C0D7|ZC12C_HUMAN Probable ribonuclease ZC3H12C OS=Homo sapiens OX=9606 GN=ZC3H12C PE=1 SV=2	123	86	FALSE	FALSE	FALSE	FALSE	FALSE	FALSE	TRUE	26	60	18	0.433333	4.77778	0
Q9NXF8	sp|Q9NXF8|ZDHC7_HUMAN Palmitoyltransferase ZDHHC7 OS=Homo sapiens OX=9606 GN=ZDHHC7 PE=1 SV=2	35	0	TRUE	TRUE	FALSE	FALSE	FALSE	FALSE	FALSE	0	0	5	0	0	0
Q9ULJ3	sp|Q9ULJ3|ZBT21_HUMAN Zinc finger and BTB domain-containing protein 21 OS=Homo sapiens OX=9606 GN=ZBTB21 PE=1 SV=2	130	59	FALSE	FALSE	FALSE	FALSE	FALSE	FALSE	FALSE	17	42	48	0.404762	1.22917	0
O43298	sp|O43298|ZBT43_HUMAN Zinc finger and BTB domain-containing protein 43 OS=Homo sapiens OX=9606 GN=ZBTB43 PE=1 SV=1	66	24	FALSE	FALSE	FALSE	FALSE	FALSE	FALSE	FALSE	7	17	7	0.411765	3.42857	0
Q96JG9	sp|Q96JG9|ZN469_HUMAN Zinc finger protein 469 OS=Homo sapiens OX=9606 GN=ZNF469 PE=2 SV=3	549	408	FALSE	FALSE	FALSE	FALSE	FALSE	FALSE	TRUE	149	259	41	0.57529	9.95122	0
Q8NCK3	sp|Q8NCK3|ZN485_HUMAN Zinc finger protein 485 OS=Homo sapiens OX=9606 GN=ZNF485 PE=2 SV=1	59	27	FALSE	FALSE	FALSE	FALSE	FALSE	FALSE	FALSE	9	18	6	0.5	4.5	0
O14863	sp|O14863|ZNT4_HUMAN Zinc transporter 4 OS=Homo sapiens OX=9606 GN=SLC30A4 PE=1 SV=2	59	1	TRUE	FALSE	FALSE	FALSE	FALSE	FALSE	FALSE	0	1	3	0	0.333333	0
O60290	sp|O60290|ZN862_HUMAN Zinc finger protein 862 OS=Homo sapiens OX=9606 GN=ZNF862 PE=2 SV=2	124	31	FALSE	FALSE	FALSE	FALSE	FALSE	FALSE	FALSE	8	23	12	0.347826	2.58333	0
Q9Y6M5	sp|Q9Y6M5|ZNT1_HUMAN Zinc transporter 1 OS=Homo sapiens OX=9606 GN=SLC30A1 PE=1 SV=3	47	1	TRUE	FALSE	TRUE	FALSE	FALSE	FALSE	FALSE	0	1	12	0	0.0833333	0
Q8TF20	sp|Q8TF20|ZN721_HUMAN Zinc finger protein 721 OS=Homo sapiens OX=9606 GN=ZNF721 PE=1 SV=2	98	49	FALSE	FALSE	FALSE	FALSE	FALSE	FALSE	FALSE	19	30	35	0.633333	1.4	0
Q6ZN19	sp|Q6ZN19|ZN841_HUMAN Zinc finger protein 841 OS=Homo sapiens OX=9606 GN=ZNF841 PE=1 SV=1	92	39	FALSE	FALSE	FALSE	FALSE	FALSE	FALSE	FALSE	18	21	14	0.857143	2.78571	0
Q86Y25	sp|Q86Y25|Z354C_HUMAN Zinc finger protein 354C OS=Homo sapiens OX=9606 GN=ZNF354C PE=1 SV=1	67	14	FALSE	FALSE	FALSE	FALSE	FALSE	FALSE	FALSE	7	7	6	1	2.33333	0
P43403	sp|P43403|ZAP70_HUMAN Tyrosine-protein kinase ZAP-70 OS=Homo sapiens OX=9606 GN=ZAP70 PE=1 SV=1	35	5	TRUE	FALSE	FALSE	FALSE	TRUE	FALSE	FALSE	3	2	52	1.5	0.0961538	0
Q6ZN11	sp|Q6ZN11|ZN793_HUMAN Zinc finger protein 793 OS=Homo sapiens OX=9606 GN=ZNF793 PE=2 SV=2	44	13	FALSE	FALSE	FALSE	FALSE	FALSE	FALSE	FALSE	8	5	4	1.6	3.25	0
Q14966	sp|Q14966|ZN638_HUMAN Zinc finger protein 638 OS=Homo sapiens OX=9606 GN=ZNF638 PE=1 SV=2	245	192	FALSE	FALSE	FALSE	FALSE	FALSE	FALSE	FALSE	74	118	90	0.627119	2.13333	0
A8K554	sp|A8K554|ZN815_HUMAN Putative protein ZNF815 OS=Homo sapiens OX=9606 GN=ZNF815P PE=5 SV=1	14	1	FALSE	FALSE	FALSE	FALSE	FALSE	FALSE	FALSE	0	1	0	0	2	0
Q8N184	sp|Q8N184|ZN567_HUMAN Zinc finger protein 567 OS=Homo sapiens OX=9606 GN=ZNF567 PE=1 SV=3	72	27	FALSE	FALSE	FALSE	FALSE	FALSE	FALSE	FALSE	13	14	26	0.928571	1.03846	0
Q96H40	sp|Q96H40|ZN486_HUMAN Zinc finger protein 486 OS=Homo sapiens OX=9606 GN=ZNF486 PE=2 SV=4	59	27	TRUE	FALSE	FALSE	FALSE	FALSE	FALSE	FALSE	17	10	11	1.7	2.45455	0
Q9BS34	sp|Q9BS34|ZN670_HUMAN Zinc finger protein 670 OS=Homo sapiens OX=9606 GN=ZNF670 PE=1 SV=1	49	13	FALSE	FALSE	FALSE	FALSE	FALSE	FALSE	FALSE	4	9	16	0.444444	0.8125	0
Q9UK55	sp|Q9UK55|ZPI_HUMAN Protein Z-dependent protease inhibitor OS=Homo sapiens OX=9606 GN=SERPINA10 PE=1 SV=1	53	5	TRUE	TRUE	TRUE	FALSE	TRUE	FALSE	FALSE	2	3	4	0.666667	1.25	0
Q8WTX9	sp|Q8WTX9|ZDHC1_HUMAN Probable palmitoyltransferase ZDHHC1 OS=Homo sapiens OX=9606 GN=ZDHHC1 PE=2 SV=1	39	19	TRUE	TRUE	FALSE	FALSE	FALSE	FALSE	FALSE	7	12	0	0.583333	2	0
Q6PJT7	sp|Q6PJT7|ZC3HE_HUMAN Zinc finger CCCH domain-containing protein 14 OS=Homo sapiens OX=9606 GN=ZC3H14 PE=1 SV=1	61	44	FALSE	FALSE	FALSE	FALSE	FALSE	FALSE	TRUE	15	29	65	0.517241	0.676923	0
Q96PE6	sp|Q96PE6|ZIM3_HUMAN Zinc finger imprinted 3 OS=Homo sapiens OX=9606 GN=ZIM3 PE=2 SV=1	55	16	FALSE	FALSE	FALSE	FALSE	FALSE	FALSE	FALSE	9	7	4	1.28571	4	0
Q8N8Y5	sp|Q8N8Y5|ZFP41_HUMAN Zinc finger protein 41 homolog OS=Homo sapiens OX=9606 GN=ZFP41 PE=2 SV=1	19	9	FALSE	FALSE	FALSE	FALSE	FALSE	FALSE	FALSE	6	3	3	2	3	0
Q3MIS6	sp|Q3MIS6|ZN528_HUMAN Zinc finger protein 528 OS=Homo sapiens OX=9606 GN=ZNF528 PE=2 SV=1	79	27	FALSE	FALSE	FALSE	FALSE	FALSE	FALSE	FALSE	13	14	12	0.928571	2.25	0
Q86UQ0	sp|Q86UQ0|ZN589_HUMAN Zinc finger protein 589 OS=Homo sapiens OX=9606 GN=ZNF589 PE=1 SV=1	39	15	FALSE	FALSE	FALSE	FALSE	FALSE	FALSE	FALSE	4	11	9	0.363636	1.66667	0
P17031	sp|P17031|ZNF26_HUMAN Zinc finger protein 26 OS=Homo sapiens OX=9606 GN=ZNF26 PE=1 SV=3	76	31	FALSE	FALSE	FALSE	FALSE	FALSE	FALSE	FALSE	17	14	7	1.21429	4.42857	0
A2RRD8	sp|A2RRD8|ZN320_HUMAN Zinc finger protein 320 OS=Homo sapiens OX=9606 GN=ZNF320 PE=1 SV=1	48	17	FALSE	FALSE	FALSE	FALSE	FALSE	FALSE	FALSE	11	6	18	1.83333	0.944444	0
O75123	sp|O75123|ZN623_HUMAN Zinc finger protein 623 OS=Homo sapiens OX=9606 GN=ZNF623 PE=1 SV=2	69	27	FALSE	FALSE	FALSE	FALSE	FALSE	FALSE	FALSE	13	14	6	0.928571	4.5	0
Q9P1Z0	sp|Q9P1Z0|ZBTB4_HUMAN Zinc finger and BTB domain-containing protein 4 OS=Homo sapiens OX=9606 GN=ZBTB4 PE=1 SV=3	132	80	FALSE	FALSE	FALSE	FALSE	TRUE	FALSE	TRUE	26	54	23	0.481481	3.47826	0
Q96RE9	sp|Q96RE9|ZN300_HUMAN Zinc finger protein 300 OS=Homo sapiens OX=9606 GN=ZNF300 PE=1 SV=1	68	20	FALSE	FALSE	FALSE	FALSE	FALSE	FALSE	FALSE	6	14	21	0.428571	0.952381	0
Q86UZ6	sp|Q86UZ6|ZBT46_HUMAN Zinc finger and BTB domain-containing protein 46 OS=Homo sapiens OX=9606 GN=ZBTB46 PE=1 SV=2	81	41	FALSE	FALSE	FALSE	FALSE	FALSE	FALSE	FALSE	10	31	9	0.322581	4.55556	0
Q96NJ6	sp|Q96NJ6|ZFP3_HUMAN Zinc finger protein 3 homolog OS=Homo sapiens OX=9606 GN=ZFP3 PE=1 SV=1	56	19	FALSE	FALSE	FALSE	FALSE	FALSE	FALSE	FALSE	7	12	13	0.583333	1.46154	0
Q8TF39	sp|Q8TF39|ZN483_HUMAN Zinc finger protein 483 OS=Homo sapiens OX=9606 GN=ZNF483 PE=1 SV=3	107	43	FALSE	FALSE	FALSE	FALSE	FALSE	FALSE	FALSE	14	29	15	0.482759	2.86667	0
Q6NSZ9	sp|Q6NSZ9|ZSC25_HUMAN Zinc finger and SCAN domain-containing protein 25 OS=Homo sapiens OX=9606 GN=ZSCAN25 PE=1 SV=3	38	10	FALSE	FALSE	FALSE	FALSE	FALSE	FALSE	FALSE	3	7	9	0.428571	1.11111	0
Q9BS86	sp|Q9BS86|ZPBP1_HUMAN Zona pellucida-binding protein 1 OS=Homo sapiens OX=9606 GN=ZPBP PE=2 SV=1	39	0	TRUE	FALSE	TRUE	FALSE	FALSE	FALSE	FALSE	0	0	3	0	0	0
Q8N8H1	sp|Q8N8H1|ZN321_HUMAN Putative protein ZNF321 OS=Homo sapiens OX=9606 GN=ZNF321P PE=5 SV=3	25	10	FALSE	FALSE	FALSE	FALSE	FALSE	FALSE	FALSE	4	6	2	0.666667	5	0
Q9UL59	sp|Q9UL59|ZN214_HUMAN Zinc finger protein 214 OS=Homo sapiens OX=9606 GN=ZNF214 PE=2 SV=2	65	15	FALSE	FALSE	FALSE	FALSE	FALSE	FALSE	FALSE	7	8	13	0.875	1.15385	0
Q9UJU3	sp|Q9UJU3|ZN112_HUMAN Zinc finger protein 112 OS=Homo sapiens OX=9606 GN=ZNF112 PE=1 SV=2	115	25	FALSE	FALSE	FALSE	FALSE	FALSE	FALSE	FALSE	7	18	8	0.388889	3.125	0
Q9BUY5	sp|Q9BUY5|ZN426_HUMAN Zinc finger protein 426 OS=Homo sapiens OX=9606 GN=ZNF426 PE=1 SV=1	78	20	FALSE	FALSE	FALSE	FALSE	FALSE	FALSE	FALSE	10	10	17	1	1.17647	0
O43264	sp|O43264|ZW10_HUMAN Centromere/kinetochore protein zw10 homolog OS=Homo sapiens OX=9606 GN=ZW10 PE=1 SV=3	98	5	FALSE	FALSE	FALSE	FALSE	FALSE	FALSE	FALSE	3	2	11	1.5	0.454545	0
O43167	sp|O43167|ZBT24_HUMAN Zinc finger and BTB domain-containing protein 24 OS=Homo sapiens OX=9606 GN=ZBTB24 PE=1 SV=2	102	32	FALSE	FALSE	FALSE	FALSE	FALSE	FALSE	FALSE	15	17	10	0.882353	3.2	0
Q2QGD7	sp|Q2QGD7|ZXDC_HUMAN Zinc finger protein ZXDC OS=Homo sapiens OX=9606 GN=ZXDC PE=1 SV=2	126	40	FALSE	FALSE	FALSE	FALSE	FALSE	FALSE	FALSE	11	29	10	0.37931	4	0
Q99726	sp|Q99726|ZNT3_HUMAN Zinc transporter 3 OS=Homo sapiens OX=9606 GN=SLC30A3 PE=1 SV=2	54	2	TRUE	FALSE	FALSE	FALSE	FALSE	FALSE	FALSE	0	2	1	0	2	0
Q9NWS9	sp|Q9NWS9|ZN446_HUMAN Zinc finger protein 446 OS=Homo sapiens OX=9606 GN=ZNF446 PE=1 SV=1	46	23	TRUE	FALSE	FALSE	FALSE	FALSE	FALSE	FALSE	8	15	13	0.533333	1.76923	0
Q15940	sp|Q15940|ZNF67_HUMAN Putative zinc finger protein 726P1 OS=Homo sapiens OX=9606 GN=ZNF726P1 PE=5 SV=2	33	15	FALSE	FALSE	FALSE	FALSE	FALSE	FALSE	FALSE	9	6	0	1.5	2	0
O14628	sp|O14628|ZN195_HUMAN Zinc finger protein 195 OS=Homo sapiens OX=9606 GN=ZNF195 PE=1 SV=2	81	22	FALSE	FALSE	FALSE	FALSE	FALSE	FALSE	FALSE	10	12	11	0.833333	2	0
Q86V71	sp|Q86V71|ZN429_HUMAN Zinc finger protein 429 OS=Homo sapiens OX=9606 GN=ZNF429 PE=2 SV=2	86	45	FALSE	FALSE	FALSE	FALSE	FALSE	FALSE	FALSE	23	22	16	1.04545	2.8125	0
Q7L2R6	sp|Q7L2R6|ZN765_HUMAN Zinc finger protein 765 OS=Homo sapiens OX=9606 GN=ZNF765 PE=1 SV=2	65	24	FALSE	FALSE	FALSE	FALSE	FALSE	FALSE	FALSE	13	11	10	1.18182	2.4	0
O75362	sp|O75362|ZN217_HUMAN Zinc finger protein 217 OS=Homo sapiens OX=9606 GN=ZNF217 PE=1 SV=1	124	52	FALSE	FALSE	FALSE	FALSE	FALSE	FALSE	FALSE	25	27	43	0.925926	1.2093	0
Q32M78	sp|Q32M78|ZN699_HUMAN Zinc finger protein 699 OS=Homo sapiens OX=9606 GN=ZNF699 PE=1 SV=1	85	29	FALSE	FALSE	FALSE	FALSE	FALSE	FALSE	FALSE	12	17	13	0.705882	2.23077	0
Q8N972	sp|Q8N972|ZN709_HUMAN Zinc finger protein 709 OS=Homo sapiens OX=9606 GN=ZNF709 PE=2 SV=1	77	23	FALSE	FALSE	FALSE	FALSE	FALSE	FALSE	FALSE	8	15	31	0.533333	0.741935	0
Q96ME7	sp|Q96ME7|ZN512_HUMAN Zinc finger protein 512 OS=Homo sapiens OX=9606 GN=ZNF512 PE=1 SV=2	69	41	FALSE	FALSE	FALSE	FALSE	FALSE	FALSE	TRUE	13	28	13	0.464286	3.15385	0
Q6ZTB9	sp|Q6ZTB9|ZN833_HUMAN Putative zinc finger protein 833 OS=Homo sapiens OX=9606 GN=ZNF833P PE=5 SV=1	29	6	FALSE	FALSE	FALSE	FALSE	FALSE	FALSE	FALSE	3	3	2	1	3	0
P17019	sp|P17019|ZN708_HUMAN Zinc finger protein 708 OS=Homo sapiens OX=9606 GN=ZNF708 PE=1 SV=5	59	28	FALSE	FALSE	FALSE	FALSE	FALSE	FALSE	FALSE	20	8	14	2.5	2	0
Q9H521	sp|Q9H521|YM006_HUMAN Putative uncharacterized protein LOC645739 OS=Homo sapiens OX=9606 PE=5 SV=1	5	0	FALSE	FALSE	FALSE	FALSE	FALSE	FALSE	FALSE	0	0	0	0	2	0
Q9H7S9	sp|Q9H7S9|ZN703_HUMAN Zinc finger protein 703 OS=Homo sapiens OX=9606 GN=ZNF703 PE=1 SV=1	90	63	FALSE	FALSE	FALSE	FALSE	FALSE	FALSE	TRUE	7	56	21	0.125	3	0
A6NK53	sp|A6NK53|ZN233_HUMAN Zinc finger protein 233 OS=Homo sapiens OX=9606 GN=ZNF233 PE=2 SV=3	79	14	FALSE	FALSE	FALSE	FALSE	FALSE	FALSE	FALSE	1	13	15	0.0769231	0.933333	0
Q6FIF0	sp|Q6FIF0|ZFAN6_HUMAN AN1-type zinc finger protein 6 OS=Homo sapiens OX=9606 GN=ZFAND6 PE=1 SV=2	37	31	FALSE	FALSE	FALSE	FALSE	FALSE	FALSE	TRUE	7	24	8	0.291667	3.875	0
Q6NXT4	sp|Q6NXT4|ZNT6_HUMAN Zinc transporter 6 OS=Homo sapiens OX=9606 GN=SLC30A6 PE=1 SV=2	65	12	TRUE	TRUE	FALSE	FALSE	FALSE	FALSE	FALSE	7	5	6	1.4	2	0
O95218	sp|O95218|ZRAB2_HUMAN Zinc finger Ran-binding domain-containing protein 2 OS=Homo sapiens OX=9606 GN=ZRANB2 PE=1 SV=2	61	59	FALSE	FALSE	FALSE	FALSE	TRUE	FALSE	TRUE	6	53	34	0.113208	1.73529	0
Q9H4Z2	sp|Q9H4Z2|ZN335_HUMAN Zinc finger protein 335 OS=Homo sapiens OX=9606 GN=ZNF335 PE=1 SV=1	201	102	FALSE	FALSE	FALSE	FALSE	FALSE	FALSE	FALSE	32	70	16	0.457143	6.375	0
Q9ULJ6	sp|Q9ULJ6|ZMIZ1_HUMAN Zinc finger MIZ domain-containing protein 1 OS=Homo sapiens OX=9606 GN=ZMIZ1 PE=1 SV=3	151	73	FALSE	FALSE	FALSE	FALSE	FALSE	FALSE	FALSE	23	50	1	0.46	73	0
Q969W1	sp|Q969W1|ZDH16_HUMAN Palmitoyltransferase ZDHHC16 OS=Homo sapiens OX=9606 GN=ZDHHC16 PE=1 SV=1	40	4	TRUE	TRUE	FALSE	FALSE	FALSE	FALSE	FALSE	1	3	2	0.333333	2	0
Q5TFG8	sp|Q5TFG8|ZC21B_HUMAN Zinc finger C2HC domain-containing protein 1B OS=Homo sapiens OX=9606 GN=ZC2HC1B PE=2 SV=2	19	16	FALSE	FALSE	FALSE	FALSE	FALSE	FALSE	FALSE	5	11	9	0.454545	1.77778	0
Q6ZN57	sp|Q6ZN57|ZFP2_HUMAN Zinc finger protein 2 homolog OS=Homo sapiens OX=9606 GN=ZFP2 PE=1 SV=1	66	27	FALSE	FALSE	FALSE	FALSE	FALSE	FALSE	FALSE	13	14	15	0.928571	1.8	0
A6NDX4	sp|A6NDX4|YO011_HUMAN Putative transmembrane protein ENSP00000320207 OS=Homo sapiens OX=9606 PE=5 SV=1	29	3	TRUE	TRUE	TRUE	FALSE	FALSE	FALSE	FALSE	1	2	0	0.5	2	0
Q6XR72	sp|Q6XR72|ZNT10_HUMAN Zinc transporter 10 OS=Homo sapiens OX=9606 GN=SLC30A10 PE=1 SV=2	52	0	TRUE	TRUE	FALSE	FALSE	FALSE	FALSE	FALSE	0	0	5	0	0	0
Q96NG8	sp|Q96NG8|ZN582_HUMAN Zinc finger protein 582 OS=Homo sapiens OX=9606 GN=ZNF582 PE=2 SV=1	51	16	FALSE	FALSE	FALSE	FALSE	FALSE	FALSE	FALSE	7	9	14	0.777778	1.14286	0
Q8NA42	sp|Q8NA42|ZN383_HUMAN Zinc finger protein 383 OS=Homo sapiens OX=9606 GN=ZNF383 PE=2 SV=1	54	7	FALSE	FALSE	FALSE	FALSE	FALSE	FALSE	FALSE	3	4	9	0.75	0.777778	0
Q9H8G1	sp|Q9H8G1|ZN430_HUMAN Zinc finger protein 430 OS=Homo sapiens OX=9606 GN=ZNF430 PE=1 SV=3	62	24	FALSE	FALSE	FALSE	FALSE	FALSE	FALSE	FALSE	15	9	18	1.66667	1.33333	0
A6NNF4	sp|A6NNF4|ZN726_HUMAN Zinc finger protein 726 OS=Homo sapiens OX=9606 GN=ZNF726 PE=1 SV=4	101	53	FALSE	FALSE	FALSE	FALSE	FALSE	FALSE	FALSE	30	23	12	1.30435	4.41667	0
A6NK75	sp|A6NK75|ZNF98_HUMAN Zinc finger protein 98 OS=Homo sapiens OX=9606 GN=ZNF98 PE=2 SV=4	59	27	FALSE	FALSE	FALSE	FALSE	FALSE	FALSE	FALSE	19	8	22	2.375	1.22727	0
Q9HCK1	sp|Q9HCK1|ZDBF2_HUMAN DBF4-type zinc finger-containing protein 2 OS=Homo sapiens OX=9606 GN=ZDBF2 PE=1 SV=3	351	194	FALSE	FALSE	FALSE	FALSE	FALSE	FALSE	FALSE	50	144	30	0.347222	6.46667	0
Q9UL58	sp|Q9UL58|ZN215_HUMAN Zinc finger protein 215 OS=Homo sapiens OX=9606 GN=ZNF215 PE=2 SV=2	73	22	FALSE	FALSE	FALSE	FALSE	FALSE	FALSE	FALSE	7	15	6	0.466667	3.66667	0
Q8NB50	sp|Q8NB50|ZFP62_HUMAN Zinc finger protein 62 homolog OS=Homo sapiens OX=9606 GN=ZFP62 PE=1 SV=3	110	50	FALSE	FALSE	FALSE	FALSE	FALSE	FALSE	FALSE	21	29	29	0.724138	1.72414	0
P17041	sp|P17041|ZNF32_HUMAN Zinc finger protein 32 OS=Homo sapiens OX=9606 GN=ZNF32 PE=1 SV=2	37	5	FALSE	FALSE	FALSE	FALSE	FALSE	FALSE	FALSE	3	2	5	1.5	1	0
Q8NB42	sp|Q8NB42|ZN527_HUMAN Zinc finger protein 527 OS=Homo sapiens OX=9606 GN=ZNF527 PE=2 SV=2	61	14	FALSE	FALSE	FALSE	FALSE	FALSE	FALSE	FALSE	9	5	8	1.8	1.75	0
Q6PEW1	sp|Q6PEW1|ZCH12_HUMAN Zinc finger CCHC domain-containing protein 12 OS=Homo sapiens OX=9606 GN=ZCCHC12 PE=1 SV=2	41	13	FALSE	FALSE	FALSE	FALSE	FALSE	FALSE	FALSE	1	12	7	0.0833333	1.85714	0
Q8N883	sp|Q8N883|ZN614_HUMAN Zinc finger protein 614 OS=Homo sapiens OX=9606 GN=ZNF614 PE=1 SV=2	79	30	FALSE	FALSE	FALSE	FALSE	FALSE	FALSE	FALSE	19	11	16	1.72727	1.875	0
Q9BSG1	sp|Q9BSG1|ZNF2_HUMAN Zinc finger protein 2 OS=Homo sapiens OX=9606 GN=ZNF2 PE=1 SV=4	66	29	FALSE	FALSE	FALSE	FALSE	FALSE	FALSE	FALSE	14	15	14	0.933333	2.07143	0
O95159	sp|O95159|ZFPL1_HUMAN Zinc finger protein-like 1 OS=Homo sapiens OX=9606 GN=ZFPL1 PE=1 SV=2	31	1	TRUE	TRUE	FALSE	FALSE	TRUE	FALSE	FALSE	0	1	5	0	0.2	0
Q8N1G0	sp|Q8N1G0|ZN687_HUMAN Zinc finger protein 687 OS=Homo sapiens OX=9606 GN=ZNF687 PE=1 SV=1	130	65	FALSE	FALSE	FALSE	FALSE	FALSE	FALSE	FALSE	20	45	62	0.444444	1.04839	0
Q6ZNG0	sp|Q6ZNG0|ZN620_HUMAN Zinc finger protein 620 OS=Homo sapiens OX=9606 GN=ZNF620 PE=2 SV=1	58	21	FALSE	FALSE	FALSE	FALSE	FALSE	FALSE	FALSE	14	7	4	2	5.25	0
P0CH99	sp|P0CH99|Z705D_HUMAN Zinc finger protein 705D OS=Homo sapiens OX=9606 GN=ZNF705D PE=2 SV=1	45	7	FALSE	FALSE	FALSE	FALSE	FALSE	FALSE	FALSE	4	3	0	1.33333	2	0
Q8IZC7	sp|Q8IZC7|ZN101_HUMAN Zinc finger protein 101 OS=Homo sapiens OX=9606 GN=ZNF101 PE=1 SV=1	54	26	FALSE	FALSE	FALSE	FALSE	FALSE	FALSE	FALSE	12	14	7	0.857143	3.71429	0
A8MT70	sp|A8MT70|ZBBX_HUMAN Zinc finger B-box domain-containing protein 1 OS=Homo sapiens OX=9606 GN=ZBBX PE=2 SV=3	127	52	FALSE	FALSE	FALSE	FALSE	FALSE	FALSE	TRUE	13	39	8	0.333333	6.5	0
Q96KR1	sp|Q96KR1|ZFR_HUMAN Zinc finger RNA-binding protein OS=Homo sapiens OX=9606 GN=ZFR PE=1 SV=2	151	121	FALSE	FALSE	FALSE	FALSE	FALSE	FALSE	TRUE	67	54	31	1.24074	3.90323	0
Q17R98	sp|Q17R98|ZN827_HUMAN Zinc finger protein 827 OS=Homo sapiens OX=9606 GN=ZNF827 PE=1 SV=1	180	85	FALSE	FALSE	FALSE	FALSE	FALSE	FALSE	TRUE	24	61	25	0.393443	3.4	0
Q6UXS9	sp|Q6UXS9|CASPC_HUMAN Inactive caspase-12 OS=Homo sapiens OX=9606 GN=CASP12 PE=2 SV=3	42	7	FALSE	FALSE	FALSE	FALSE	FALSE	FALSE	FALSE	4	3	3	1.33333	2.33333	0
Q5T4F4	sp|Q5T4F4|ZFY27_HUMAN Protrudin OS=Homo sapiens OX=9606 GN=ZFYVE27 PE=1 SV=1	51	8	TRUE	FALSE	FALSE	FALSE	TRUE	FALSE	FALSE	4	4	7	1	1.14286	0
Q8NBB4	sp|Q8NBB4|ZSCA1_HUMAN Zinc finger and SCAN domain-containing protein 1 OS=Homo sapiens OX=9606 GN=ZSCAN1 PE=1 SV=2	50	23	FALSE	FALSE	FALSE	FALSE	FALSE	FALSE	FALSE	6	17	2	0.352941	11.5	0
Q9Y6J0	sp|Q9Y6J0|CABIN_HUMAN Calcineurin-binding protein cabin-1 OS=Homo sapiens OX=9606 GN=CABIN1 PE=1 SV=1	271	139	FALSE	FALSE	FALSE	FALSE	TRUE	FALSE	FALSE	56	83	58	0.674699	2.39655	0
P0CG23	sp|P0CG23|ZN853_HUMAN Zinc finger protein 853 OS=Homo sapiens OX=9606 GN=ZNF853 PE=2 SV=1	42	24	FALSE	FALSE	FALSE	FALSE	FALSE	FALSE	FALSE	13	11	5	1.18182	4.8	0
Q9UK12	sp|Q9UK12|ZN222_HUMAN Zinc finger protein 222 OS=Homo sapiens OX=9606 GN=ZNF222 PE=2 SV=2	49	12	FALSE	FALSE	FALSE	FALSE	FALSE	FALSE	FALSE	7	5	4	1.4	3	0
Q8TAB5	sp|Q8TAB5|CA216_HUMAN UPF0500 protein C1orf216 OS=Homo sapiens OX=9606 GN=C1orf216 PE=1 SV=1	24	9	FALSE	FALSE	FALSE	FALSE	FALSE	FALSE	FALSE	1	8	1	0.125	9	0
Q9P296	sp|Q9P296|C5AR2_HUMAN C5a anaphylatoxin chemotactic receptor 2 OS=Homo sapiens OX=9606 GN=C5AR2 PE=1 SV=1	31	1	TRUE	FALSE	TRUE	FALSE	FALSE	FALSE	FALSE	0	1	3	0	0.333333	0
Q5T0F9	sp|Q5T0F9|C2D1B_HUMAN Coiled-coil and C2 domain-containing protein 1B OS=Homo sapiens OX=9606 GN=CC2D1B PE=1 SV=1	65	41	FALSE	FALSE	FALSE	FALSE	FALSE	FALSE	FALSE	16	25	13	0.64	3.15385	0
Q9P0L1	sp|Q9P0L1|ZKSC7_HUMAN Zinc finger protein with KRAB and SCAN domains 7 OS=Homo sapiens OX=9606 GN=ZKSCAN7 PE=1 SV=2	93	41	FALSE	FALSE	FALSE	FALSE	FALSE	FALSE	FALSE	21	20	23	1.05	1.78261	0
Q8NCA9	sp|Q8NCA9|ZN784_HUMAN Zinc finger protein 784 OS=Homo sapiens OX=9606 GN=ZNF784 PE=1 SV=1	33	15	FALSE	FALSE	FALSE	FALSE	FALSE	FALSE	FALSE	6	9	7	0.666667	2.14286	0
P46663	sp|P46663|BKRB1_HUMAN B1 bradykinin receptor OS=Homo sapiens OX=9606 GN=BDKRB1 PE=1 SV=3	31	5	TRUE	FALSE	TRUE	FALSE	FALSE	FALSE	FALSE	0	5	3	0	1.66667	0
Q86UP0	sp|Q86UP0|CAD24_HUMAN Cadherin-24 OS=Homo sapiens OX=9606 GN=CDH24 PE=1 SV=1	96	0	TRUE	TRUE	TRUE	FALSE	FALSE	FALSE	FALSE	0	0	6	0	0	0
P54289	sp|P54289|CA2D1_HUMAN Voltage-dependent calcium channel subunit alpha-2/delta-1 OS=Homo sapiens OX=9606 GN=CACNA2D1 PE=1 SV=3	128	7	TRUE	FALSE	TRUE	FALSE	FALSE	FALSE	FALSE	2	5	7	0.4	1	0
Q6P1N0	sp|Q6P1N0|C2D1A_HUMAN Coiled-coil and C2 domain-containing protein 1A OS=Homo sapiens OX=9606 GN=CC2D1A PE=1 SV=1	68	23	TRUE	FALSE	FALSE	FALSE	TRUE	FALSE	FALSE	13	10	29	1.3	0.793103	0
Q9NZU7	sp|Q9NZU7|CABP1_HUMAN Calcium-binding protein 1 OS=Homo sapiens OX=9606 GN=CABP1 PE=1 SV=5	37	25	TRUE	FALSE	FALSE	FALSE	TRUE	FALSE	FALSE	3	22	3	0.136364	8.33333	0
Q495M9	sp|Q495M9|USH1G_HUMAN Usher syndrome type-1G protein OS=Homo sapiens OX=9606 GN=USH1G PE=1 SV=1	58	4	TRUE	FALSE	FALSE	FALSE	FALSE	FALSE	FALSE	2	2	5	1	0.8	0
Q9UKW4	sp|Q9UKW4|VAV3_HUMAN Guanine nucleotide exchange factor VAV3 OS=Homo sapiens OX=9606 GN=VAV3 PE=1 SV=1	69	16	FALSE	FALSE	FALSE	FALSE	TRUE	FALSE	FALSE	12	4	28	3	0.571429	0
Q9H322	sp|Q9H322|VCX2_HUMAN Variable charge X-linked protein 2 OS=Homo sapiens OX=9606 GN=VCX2 PE=2 SV=3	24	18	FALSE	FALSE	FALSE	FALSE	FALSE	FALSE	FALSE	5	13	3	0.384615	6	0
Q5JT78	sp|Q5JT78|CA137_HUMAN Putative uncharacterized protein C1orf137 OS=Homo sapiens OX=9606 GN=C1orf137 PE=4 SV=1	20	2	FALSE	FALSE	FALSE	FALSE	FALSE	FALSE	FALSE	0	2	0	0	2	0
P11021	sp|P11021|BIP_HUMAN Endoplasmic reticulum chaperone BiP OS=Homo sapiens OX=9606 GN=HSPA5 PE=1 SV=2	38	0	TRUE	FALSE	FALSE	FALSE	FALSE	FALSE	FALSE	0	0	50	0	0	0
P45880	sp|P45880|VDAC2_HUMAN Voltage-dependent anion-selective channel protein 2 OS=Homo sapiens OX=9606 GN=VDAC2 PE=1 SV=2	32	0	FALSE	FALSE	FALSE	FALSE	FALSE	FALSE	FALSE	0	0	28	0	0	0
Q8NHY6	sp|Q8NHY6|ZFP28_HUMAN Zinc finger protein 28 homolog OS=Homo sapiens OX=9606 GN=ZFP28 PE=1 SV=1	114	56	FALSE	FALSE	FALSE	FALSE	FALSE	FALSE	FALSE	29	27	14	1.07407	4	0
Q9Y2D9	sp|Q9Y2D9|ZN652_HUMAN Zinc finger protein 652 OS=Homo sapiens OX=9606 GN=ZNF652 PE=1 SV=3	67	31	FALSE	FALSE	FALSE	FALSE	FALSE	FALSE	FALSE	18	13	27	1.38462	1.14815	0
Q8NEG5	sp|Q8NEG5|ZSWM2_HUMAN E3 ubiquitin-protein ligase ZSWIM2 OS=Homo sapiens OX=9606 GN=ZSWIM2 PE=1 SV=2	80	37	FALSE	FALSE	FALSE	FALSE	FALSE	FALSE	FALSE	12	25	5	0.48	7.4	0
O60840	sp|O60840|CAC1F_HUMAN Voltage-dependent L-type calcium channel subunit alpha-1F OS=Homo sapiens OX=9606 GN=CACNA1F PE=1 SV=2	219	53	TRUE	TRUE	TRUE	FALSE	FALSE	FALSE	FALSE	19	34	12	0.558824	4.41667	0
Q8N1B4	sp|Q8N1B4|VPS52_HUMAN Vacuolar protein sorting-associated protein 52 homolog OS=Homo sapiens OX=9606 GN=VPS52 PE=1 SV=1	72	11	FALSE	FALSE	FALSE	FALSE	FALSE	FALSE	FALSE	7	4	11	1.75	1	0
Q96NB3	sp|Q96NB3|ZN830_HUMAN Zinc finger protein 830 OS=Homo sapiens OX=9606 GN=ZNF830 PE=1 SV=2	34	27	FALSE	FALSE	FALSE	FALSE	TRUE	FALSE	FALSE	6	21	14	0.285714	1.92857	0
O43149	sp|O43149|ZZEF1_HUMAN Zinc finger ZZ-type and EF-hand domain-containing protein 1 OS=Homo sapiens OX=9606 GN=ZZEF1 PE=1 SV=6	361	53	FALSE	FALSE	FALSE	FALSE	FALSE	FALSE	FALSE	17	36	41	0.472222	1.29268	0
Q9H8G2	sp|Q9H8G2|CAAP1_HUMAN Caspase activity and apoptosis inhibitor 1 OS=Homo sapiens OX=9606 GN=CAAP1 PE=1 SV=2	39	23	FALSE	FALSE	FALSE	FALSE	FALSE	FALSE	FALSE	7	16	16	0.4375	1.4375	0
Q05996	sp|Q05996|ZP2_HUMAN Zona pellucida sperm-binding protein 2 OS=Homo sapiens OX=9606 GN=ZP2 PE=1 SV=1	123	16	TRUE	TRUE	TRUE	TRUE	FALSE	FALSE	FALSE	3	13	4	0.230769	4	0
P40337	sp|P40337|VHL_HUMAN von Hippel-Lindau disease tumor suppressor OS=Homo sapiens OX=9606 GN=VHL PE=1 SV=2	6	0	FALSE	FALSE	FALSE	FALSE	FALSE	FALSE	FALSE	0	0	15	0	0	0
Q9UJ78	sp|Q9UJ78|ZMYM5_HUMAN Zinc finger MYM-type protein 5 OS=Homo sapiens OX=9606 GN=ZMYM5 PE=1 SV=4	101	34	FALSE	FALSE	FALSE	FALSE	FALSE	FALSE	FALSE	13	21	15	0.619048	2.26667	0
O43257	sp|O43257|ZNHI1_HUMAN Zinc finger HIT domain-containing protein 1 OS=Homo sapiens OX=9606 GN=ZNHIT1 PE=1 SV=1	14	5	FALSE	FALSE	FALSE	FALSE	TRUE	FALSE	FALSE	3	2	1	1.5	5	0
Q5VUE5	sp|Q5VUE5|CA053_HUMAN Uncharacterized protein C1orf53 OS=Homo sapiens OX=9606 GN=C1orf53 PE=1 SV=1	14	2	FALSE	FALSE	FALSE	FALSE	FALSE	FALSE	FALSE	1	1	2	1	1	0
Q9H251	sp|Q9H251|CAD23_HUMAN Cadherin-23 OS=Homo sapiens OX=9606 GN=CDH23 PE=1 SV=2	449	4	TRUE	FALSE	TRUE	FALSE	FALSE	FALSE	FALSE	3	1	34	3	0.117647	0
P00915	sp|P00915|CAH1_HUMAN Carbonic anhydrase 1 OS=Homo sapiens OX=9606 GN=CA1 PE=1 SV=2	35	3	TRUE	FALSE	FALSE	FALSE	FALSE	FALSE	FALSE	2	1	10	2	0.3	0
Q9BXL7	sp|Q9BXL7|CAR11_HUMAN Caspase recruitment domain-containing protein 11 OS=Homo sapiens OX=9606 GN=CARD11 PE=1 SV=3	109	40	TRUE	FALSE	FALSE	FALSE	TRUE	FALSE	FALSE	14	26	42	0.538462	0.952381	0
Q9ULM3	sp|Q9ULM3|YETS2_HUMAN YEATS domain-containing protein 2 OS=Homo sapiens OX=9606 GN=YEATS2 PE=1 SV=2	215	166	FALSE	FALSE	FALSE	FALSE	FALSE	FALSE	TRUE	75	91	62	0.824176	2.67742	0
Q9Y5P4	sp|Q9Y5P4|C43BP_HUMAN Collagen type IV alpha-3-binding protein OS=Homo sapiens OX=9606 GN=COL4A3BP PE=1 SV=1	66	29	FALSE	FALSE	FALSE	FALSE	TRUE	FALSE	FALSE	11	18	31	0.611111	0.935484	0
Q9NY47	sp|Q9NY47|CA2D2_HUMAN Voltage-dependent calcium channel subunit alpha-2/delta-2 OS=Homo sapiens OX=9606 GN=CACNA2D2 PE=1 SV=2	121	14	FALSE	FALSE	TRUE	FALSE	FALSE	FALSE	FALSE	9	5	4	1.8	3.5	0
Q9BXL6	sp|Q9BXL6|CAR14_HUMAN Caspase recruitment domain-containing protein 14 OS=Homo sapiens OX=9606 GN=CARD14 PE=1 SV=2	107	32	FALSE	FALSE	FALSE	FALSE	FALSE	FALSE	FALSE	9	23	24	0.391304	1.33333	0
P57730	sp|P57730|CAR18_HUMAN Caspase recruitment domain-containing protein 18 OS=Homo sapiens OX=9606 GN=CARD18 PE=1 SV=1	7	0	FALSE	FALSE	FALSE	FALSE	FALSE	FALSE	FALSE	0	0	0	0	2	0
Q96LW7	sp|Q96LW7|CAR19_HUMAN Caspase recruitment domain-containing protein 19 OS=Homo sapiens OX=9606 GN=CARD19 PE=1 SV=1	33	5	TRUE	FALSE	FALSE	FALSE	FALSE	FALSE	FALSE	0	5	1	0	5	0
Q8N2E2	sp|Q8N2E2|VWDE_HUMAN von Willebrand factor D and EGF domain-containing protein OS=Homo sapiens OX=9606 GN=VWDE PE=2 SV=4	225	61	TRUE	TRUE	TRUE	FALSE	FALSE	FALSE	FALSE	30	31	6	0.967742	10.1667	0
Q6DHV5	sp|Q6DHV5|C2D2B_HUMAN Protein CC2D2B OS=Homo sapiens OX=9606 GN=CC2D2B PE=2 SV=3	132	16	FALSE	FALSE	FALSE	FALSE	FALSE	FALSE	FALSE	5	11	2	0.454545	8	0
O60481	sp|O60481|ZIC3_HUMAN Zinc finger protein ZIC 3 OS=Homo sapiens OX=9606 GN=ZIC3 PE=1 SV=1	66	36	FALSE	FALSE	FALSE	FALSE	FALSE	FALSE	TRUE	12	24	4	0.5	9	0
Q9Y3S2	sp|Q9Y3S2|ZN330_HUMAN Zinc finger protein 330 OS=Homo sapiens OX=9606 GN=ZNF330 PE=1 SV=1	29	6	FALSE	FALSE	FALSE	FALSE	FALSE	FALSE	FALSE	2	4	20	0.5	0.3	0
P55283	sp|P55283|CADH4_HUMAN Cadherin-4 OS=Homo sapiens OX=9606 GN=CDH4 PE=2 SV=2	121	1	TRUE	TRUE	TRUE	FALSE	FALSE	FALSE	FALSE	1	0	10	2	0.1	0
Q07157	sp|Q07157|ZO1_HUMAN Tight junction protein ZO-1 OS=Homo sapiens OX=9606 GN=TJP1 PE=1 SV=3	127	84	TRUE	FALSE	FALSE	FALSE	TRUE	FALSE	FALSE	32	52	179	0.615385	0.469274	0
Q8NCU7	sp|Q8NCU7|C2C4A_HUMAN C2 calcium-dependent domain-containing protein 4A OS=Homo sapiens OX=9606 GN=C2CD4A PE=2 SV=2	33	22	FALSE	FALSE	FALSE	FALSE	FALSE	FALSE	FALSE	8	14	9	0.571429	2.44444	0
Q96CA5	sp|Q96CA5|BIRC7_HUMAN Baculoviral IAP repeat-containing protein 7 OS=Homo sapiens OX=9606 GN=BIRC7 PE=1 SV=2	29	11	FALSE	FALSE	FALSE	FALSE	FALSE	FALSE	FALSE	3	8	3	0.375	3.66667	0
P20851	sp|P20851|C4BPB_HUMAN C4b-binding protein beta chain OS=Homo sapiens OX=9606 GN=C4BPB PE=1 SV=1	27	4	TRUE	TRUE	TRUE	FALSE	FALSE	FALSE	FALSE	1	3	1	0.333333	4	0
Q96GC6	sp|Q96GC6|ZN274_HUMAN Neurotrophin receptor-interacting factor homolog OS=Homo sapiens OX=9606 GN=ZNF274 PE=1 SV=2	84	33	FALSE	FALSE	FALSE	FALSE	FALSE	FALSE	FALSE	13	20	2	0.65	16.5	0
Q9Y2D0	sp|Q9Y2D0|CAH5B_HUMAN Carbonic anhydrase 5B, mitochondrial OS=Homo sapiens OX=9606 GN=CA5B PE=1 SV=1	40	4	FALSE	FALSE	FALSE	FALSE	FALSE	FALSE	FALSE	2	2	1	1	4	0
Q8N0U7	sp|Q8N0U7|CA087_HUMAN Uncharacterized protein C1orf87 OS=Homo sapiens OX=9606 GN=C1orf87 PE=2 SV=1	75	28	FALSE	FALSE	FALSE	FALSE	FALSE	FALSE	FALSE	12	16	7	0.75	4	0
Q96IR2	sp|Q96IR2|ZN845_HUMAN Zinc finger protein 845 OS=Homo sapiens OX=9606 GN=ZNF845 PE=1 SV=3	104	43	FALSE	FALSE	FALSE	FALSE	FALSE	FALSE	FALSE	17	26	30	0.653846	1.43333	0
Q9BTV7	sp|Q9BTV7|CABL2_HUMAN CDK5 and ABL1 enzyme substrate 2 OS=Homo sapiens OX=9606 GN=CABLES2 PE=1 SV=3	53	18	FALSE	FALSE	FALSE	FALSE	FALSE	FALSE	FALSE	9	9	11	1	1.63636	0
P17024	sp|P17024|ZNF20_HUMAN Zinc finger protein 20 OS=Homo sapiens OX=9606 GN=ZNF20 PE=1 SV=2	65	27	FALSE	FALSE	FALSE	FALSE	FALSE	FALSE	FALSE	14	13	15	1.07692	1.8	0
Q9NQ75	sp|Q9NQ75|CASS4_HUMAN Cas scaffolding protein family member 4 OS=Homo sapiens OX=9606 GN=CASS4 PE=1 SV=2	107	66	FALSE	FALSE	FALSE	FALSE	TRUE	FALSE	TRUE	21	45	43	0.466667	1.53488	0
P54284	sp|P54284|CACB3_HUMAN Voltage-dependent L-type calcium channel subunit beta-3 OS=Homo sapiens OX=9606 GN=CACNB3 PE=1 SV=1	59	26	FALSE	FALSE	FALSE	FALSE	FALSE	FALSE	TRUE	3	23	12	0.130435	2.16667	0
Q9UMQ6	sp|Q9UMQ6|CAN11_HUMAN Calpain-11 OS=Homo sapiens OX=9606 GN=CAPN11 PE=2 SV=2	85	10	FALSE	FALSE	FALSE	FALSE	FALSE	FALSE	FALSE	2	8	6	0.25	1.66667	0
Q9UIW0	sp|Q9UIW0|VAX2_HUMAN Ventral anterior homeobox 2 OS=Homo sapiens OX=9606 GN=VAX2 PE=1 SV=1	47	27	FALSE	FALSE	FALSE	FALSE	FALSE	FALSE	FALSE	7	20	2	0.35	13.5	0
Q9H320	sp|Q9H320|VCX1_HUMAN Variable charge X-linked protein 1 OS=Homo sapiens OX=9606 GN=VCX PE=2 SV=1	36	34	FALSE	FALSE	FALSE	FALSE	FALSE	FALSE	FALSE	6	28	1	0.214286	34	0
Q9UDV6	sp|Q9UDV6|ZN212_HUMAN Zinc finger protein 212 OS=Homo sapiens OX=9606 GN=ZNF212 PE=1 SV=3	67	31	FALSE	FALSE	FALSE	FALSE	FALSE	FALSE	FALSE	11	20	6	0.55	5.16667	0
Q9P1Z2	sp|Q9P1Z2|CACO1_HUMAN Calcium-binding and coiled-coil domain-containing protein 1 OS=Homo sapiens OX=9606 GN=CALCOCO1 PE=1 SV=2	81	30	FALSE	FALSE	FALSE	FALSE	FALSE	FALSE	FALSE	13	17	9	0.764706	3.33333	0
Q2M3X9	sp|Q2M3X9|ZN674_HUMAN Zinc finger protein 674 OS=Homo sapiens OX=9606 GN=ZNF674 PE=2 SV=1	67	26	FALSE	FALSE	FALSE	FALSE	FALSE	FALSE	FALSE	9	17	17	0.529412	1.52941	0
Q9P1Y5	sp|Q9P1Y5|CAMP3_HUMAN Calmodulin-regulated spectrin-associated protein 3 OS=Homo sapiens OX=9606 GN=CAMSAP3 PE=1 SV=2	109	65	FALSE	FALSE	FALSE	FALSE	FALSE	FALSE	FALSE	22	43	70	0.511628	0.928571	0
Q8N8Z8	sp|Q8N8Z8|ZN441_HUMAN Zinc finger protein 441 OS=Homo sapiens OX=9606 GN=ZNF441 PE=2 SV=2	83	28	FALSE	FALSE	FALSE	FALSE	FALSE	FALSE	FALSE	15	13	14	1.15385	2	0
Q9P0T4	sp|Q9P0T4|ZN581_HUMAN Zinc finger protein 581 OS=Homo sapiens OX=9606 GN=ZNF581 PE=1 SV=1	27	13	FALSE	FALSE	FALSE	FALSE	FALSE	FALSE	FALSE	2	11	1	0.181818	13	0
P01258	sp|P01258|CALC_HUMAN Calcitonin OS=Homo sapiens OX=9606 GN=CALCA PE=1 SV=3	18	5	TRUE	FALSE	FALSE	FALSE	FALSE	FALSE	FALSE	1	4	4	0.25	1.25	0
Q96JH7	sp|Q96JH7|VCIP1_HUMAN Deubiquitinating protein VCIP135 OS=Homo sapiens OX=9606 GN=VCPIP1 PE=1 SV=2	136	46	FALSE	FALSE	FALSE	FALSE	FALSE	FALSE	FALSE	20	26	40	0.769231	1.15	0
Q5BKZ1	sp|Q5BKZ1|ZN326_HUMAN DBIRD complex subunit ZNF326 OS=Homo sapiens OX=9606 GN=ZNF326 PE=1 SV=2	38	11	FALSE	FALSE	FALSE	FALSE	FALSE	FALSE	FALSE	5	6	44	0.833333	0.25	0
Q7Z5L3	sp|Q7Z5L3|C1QL2_HUMAN Complement C1q-like protein 2 OS=Homo sapiens OX=9606 GN=C1QL2 PE=2 SV=2	30	8	TRUE	TRUE	FALSE	FALSE	FALSE	FALSE	FALSE	4	4	0	1	2	0
Q96HQ2	sp|Q96HQ2|C2AIL_HUMAN CDKN2AIP N-terminal-like protein OS=Homo sapiens OX=9606 GN=CDKN2AIPNL PE=1 SV=1	11	1	FALSE	FALSE	FALSE	FALSE	FALSE	FALSE	FALSE	0	1	1	0	1	0
Q96SE7	sp|Q96SE7|ZN347_HUMAN Zinc finger protein 347 OS=Homo sapiens OX=9606 GN=ZNF347 PE=1 SV=2	92	43	FALSE	FALSE	FALSE	FALSE	FALSE	FALSE	FALSE	24	19	29	1.26316	1.48276	0
Q02641	sp|Q02641|CACB1_HUMAN Voltage-dependent L-type calcium channel subunit beta-1 OS=Homo sapiens OX=9606 GN=CACNB1 PE=1 SV=3	79	49	TRUE	FALSE	FALSE	FALSE	FALSE	FALSE	FALSE	21	28	16	0.75	3.0625	0
Q765I0	sp|Q765I0|UTS2B_HUMAN Urotensin-2B OS=Homo sapiens OX=9606 GN=UTS2B PE=3 SV=2	16	0	TRUE	TRUE	FALSE	FALSE	FALSE	FALSE	FALSE	0	0	0	0	2	0
Q8N895	sp|Q8N895|ZN366_HUMAN Zinc finger protein 366 OS=Homo sapiens OX=9606 GN=ZNF366 PE=1 SV=1	81	29	FALSE	FALSE	FALSE	FALSE	FALSE	FALSE	FALSE	11	18	0	0.611111	2	0
Q9Y2X9	sp|Q9Y2X9|ZN281_HUMAN Zinc finger protein 281 OS=Homo sapiens OX=9606 GN=ZNF281 PE=1 SV=1	143	64	FALSE	FALSE	FALSE	FALSE	FALSE	FALSE	FALSE	17	47	42	0.361702	1.52381	0
O43852	sp|O43852|CALU_HUMAN Calumenin OS=Homo sapiens OX=9606 GN=CALU PE=1 SV=2	12	0	TRUE	TRUE	TRUE	FALSE	FALSE	FALSE	FALSE	0	0	20	0	0	0
P07947	sp|P07947|YES_HUMAN Tyrosine-protein kinase Yes OS=Homo sapiens OX=9606 GN=YES1 PE=1 SV=3	49	21	TRUE	FALSE	FALSE	FALSE	TRUE	FALSE	FALSE	8	13	38	0.615385	0.552632	0
P54219	sp|P54219|VMAT1_HUMAN Chromaffin granule amine transporter OS=Homo sapiens OX=9606 GN=SLC18A1 PE=1 SV=1	63	6	TRUE	FALSE	TRUE	FALSE	FALSE	FALSE	FALSE	2	4	5	0.5	1.2	0
O43497	sp|O43497|CAC1G_HUMAN Voltage-dependent T-type calcium channel subunit alpha-1G OS=Homo sapiens OX=9606 GN=CACNA1G PE=1 SV=3	318	112	TRUE	FALSE	TRUE	FALSE	FALSE	FALSE	FALSE	23	89	22	0.258427	5.09091	0
Q6PK81	sp|Q6PK81|ZN773_HUMAN Zinc finger protein 773 OS=Homo sapiens OX=9606 GN=ZNF773 PE=2 SV=1	57	17	FALSE	FALSE	FALSE	FALSE	FALSE	FALSE	FALSE	5	12	12	0.416667	1.41667	0
Q9BXJ0	sp|Q9BXJ0|C1QT5_HUMAN Complement C1q tumor necrosis factor-related protein 5 OS=Homo sapiens OX=9606 GN=C1QTNF5 PE=1 SV=1	26	10	TRUE	TRUE	FALSE	FALSE	FALSE	FALSE	FALSE	2	8	1	0.25	10	0
P02745	sp|P02745|C1QA_HUMAN Complement C1q subcomponent subunit A OS=Homo sapiens OX=9606 GN=C1QA PE=1 SV=2	26	9	TRUE	TRUE	TRUE	FALSE	FALSE	FALSE	FALSE	3	6	1	0.5	9	0
Q6V9R5	sp|Q6V9R5|ZN562_HUMAN Zinc finger protein 562 OS=Homo sapiens OX=9606 GN=ZNF562 PE=2 SV=2	66	20	FALSE	FALSE	FALSE	FALSE	FALSE	FALSE	FALSE	12	8	6	1.5	3.33333	0
Q13398	sp|Q13398|ZN211_HUMAN Zinc finger protein 211 OS=Homo sapiens OX=9606 GN=ZNF211 PE=2 SV=2	85	25	FALSE	FALSE	FALSE	FALSE	FALSE	FALSE	FALSE	9	16	10	0.5625	2.5	0
Q9H4Z3	sp|Q9H4Z3|CAPAM_HUMAN mRNA (2'-O-methyladenosine-N(6)-)-methyltransferase OS=Homo sapiens OX=9606 GN=PCIF1 PE=1 SV=1	62	14	FALSE	FALSE	FALSE	FALSE	FALSE	FALSE	FALSE	2	12	32	0.166667	0.4375	0
P23280	sp|P23280|CAH6_HUMAN Carbonic anhydrase 6 OS=Homo sapiens OX=9606 GN=CA6 PE=1 SV=3	41	3	TRUE	TRUE	TRUE	FALSE	FALSE	FALSE	FALSE	1	2	0	0.5	2	0
Q96NI8	sp|Q96NI8|ZN570_HUMAN Zinc finger protein 570 OS=Homo sapiens OX=9606 GN=ZNF570 PE=2 SV=1	52	8	FALSE	FALSE	FALSE	FALSE	FALSE	FALSE	FALSE	5	3	11	1.66667	0.727273	0
Q92618	sp|Q92618|ZN516_HUMAN Zinc finger protein 516 OS=Homo sapiens OX=9606 GN=ZNF516 PE=1 SV=1	135	80	FALSE	FALSE	FALSE	FALSE	FALSE	FALSE	FALSE	27	53	24	0.509434	3.33333	0
Q12768	sp|Q12768|WASC5_HUMAN WASH complex subunit 5 OS=Homo sapiens OX=9606 GN=WASHC5 PE=1 SV=1	122	9	FALSE	FALSE	FALSE	FALSE	FALSE	FALSE	FALSE	2	7	9	0.285714	1	0
Q6ECI4	sp|Q6ECI4|ZN470_HUMAN Zinc finger protein 470 OS=Homo sapiens OX=9606 GN=ZNF470 PE=2 SV=3	71	28	FALSE	FALSE	FALSE	FALSE	FALSE	FALSE	FALSE	14	14	18	1	1.55556	0
P11684	sp|P11684|UTER_HUMAN Uteroglobin OS=Homo sapiens OX=9606 GN=SCGB1A1 PE=1 SV=1	15	0	TRUE	FALSE	FALSE	FALSE	FALSE	FALSE	FALSE	0	0	1	0	0	0
Q8N2I2	sp|Q8N2I2|ZN619_HUMAN Zinc finger protein 619 OS=Homo sapiens OX=9606 GN=ZNF619 PE=2 SV=1	78	24	FALSE	FALSE	FALSE	FALSE	FALSE	FALSE	FALSE	9	15	4	0.6	6	0
Q96LT6	sp|Q96LT6|CA074_HUMAN UPF0739 protein C1orf74 OS=Homo sapiens OX=9606 GN=C1orf74 PE=2 SV=1	36	1	FALSE	FALSE	FALSE	FALSE	FALSE	FALSE	FALSE	1	0	0	2	2	0
Q8WWF8	sp|Q8WWF8|CAPSL_HUMAN Calcyphosin-like protein OS=Homo sapiens OX=9606 GN=CAPSL PE=2 SV=4	18	1	FALSE	FALSE	FALSE	FALSE	FALSE	FALSE	FALSE	1	0	1	2	1	0
Q14444	sp|Q14444|CAPR1_HUMAN Caprin-1 OS=Homo sapiens OX=9606 GN=CAPRIN1 PE=1 SV=2	77	64	FALSE	FALSE	FALSE	FALSE	FALSE	FALSE	FALSE	25	39	42	0.641026	1.52381	0
P43155	sp|P43155|CACP_HUMAN Carnitine O-acetyltransferase OS=Homo sapiens OX=9606 GN=CRAT PE=1 SV=5	72	0	FALSE	FALSE	FALSE	FALSE	FALSE	FALSE	FALSE	0	0	9	0	0	0
Q9UII5	sp|Q9UII5|ZN107_HUMAN Zinc finger protein 107 OS=Homo sapiens OX=9606 GN=ZNF107 PE=1 SV=1	91	48	FALSE	FALSE	FALSE	FALSE	FALSE	FALSE	FALSE	29	19	19	1.52632	2.52632	0
Q969J2	sp|Q969J2|ZKSC4_HUMAN Zinc finger protein with KRAB and SCAN domains 4 OS=Homo sapiens OX=9606 GN=ZKSCAN4 PE=1 SV=1	53	16	FALSE	FALSE	FALSE	FALSE	FALSE	FALSE	FALSE	4	12	21	0.333333	0.761905	0
P55291	sp|P55291|CAD15_HUMAN Cadherin-15 OS=Homo sapiens OX=9606 GN=CDH15 PE=1 SV=1	90	0	TRUE	TRUE	TRUE	FALSE	FALSE	FALSE	FALSE	0	0	2	0	0	0
P21730	sp|P21730|C5AR1_HUMAN C5a anaphylatoxin chemotactic receptor 1 OS=Homo sapiens OX=9606 GN=C5AR1 PE=1 SV=2	42	6	TRUE	FALSE	TRUE	FALSE	TRUE	FALSE	FALSE	5	1	9	5	0.666667	0
P19320	sp|P19320|VCAM1_HUMAN Vascular cell adhesion protein 1 OS=Homo sapiens OX=9606 GN=VCAM1 PE=1 SV=1	127	0	TRUE	FALSE	TRUE	FALSE	FALSE	FALSE	FALSE	0	0	6	0	0	0
P15622	sp|P15622|ZN250_HUMAN Zinc finger protein 250 OS=Homo sapiens OX=9606 GN=ZNF250 PE=1 SV=3	63	20	FALSE	FALSE	FALSE	FALSE	FALSE	FALSE	FALSE	6	14	16	0.428571	1.25	0
P0CG24	sp|P0CG24|ZN883_HUMAN Zinc finger protein 883 OS=Homo sapiens OX=9606 GN=ZNF883 PE=2 SV=1	52	20	FALSE	FALSE	FALSE	FALSE	FALSE	FALSE	FALSE	10	10	14	1	1.42857	0
Q9HBF4	sp|Q9HBF4|ZFYV1_HUMAN Zinc finger FYVE domain-containing protein 1 OS=Homo sapiens OX=9606 GN=ZFYVE1 PE=1 SV=1	92	20	FALSE	FALSE	FALSE	FALSE	FALSE	FALSE	FALSE	12	8	8	1.5	2.5	0
Q9Y277	sp|Q9Y277|VDAC3_HUMAN Voltage-dependent anion-selective channel protein 3 OS=Homo sapiens OX=9606 GN=VDAC3 PE=1 SV=1	38	0	TRUE	FALSE	FALSE	FALSE	FALSE	FALSE	FALSE	0	0	17	0	0	0
Q9BWT7	sp|Q9BWT7|CAR10_HUMAN Caspase recruitment domain-containing protein 10 OS=Homo sapiens OX=9606 GN=CARD10 PE=1 SV=2	100	39	FALSE	FALSE	FALSE	FALSE	FALSE	FALSE	TRUE	7	32	11	0.21875	3.54545	0
P17038	sp|P17038|ZNF43_HUMAN Zinc finger protein 43 OS=Homo sapiens OX=9606 GN=ZNF43 PE=2 SV=4	101	62	FALSE	FALSE	FALSE	FALSE	FALSE	FALSE	FALSE	39	23	15	1.69565	4.13333	0
P51522	sp|P51522|ZNF83_HUMAN Zinc finger protein 83 OS=Homo sapiens OX=9606 GN=ZNF83 PE=2 SV=3	51	19	FALSE	FALSE	FALSE	FALSE	FALSE	FALSE	FALSE	6	13	10	0.461538	1.9	0
Q8TBZ8	sp|Q8TBZ8|ZN564_HUMAN Zinc finger protein 564 OS=Homo sapiens OX=9606 GN=ZNF564 PE=1 SV=1	54	19	FALSE	FALSE	FALSE	FALSE	FALSE	FALSE	FALSE	5	14	21	0.357143	0.904762	0
Q9NNX9	sp|Q9NNX9|VCX3_HUMAN Variable charge X-linked protein 3 OS=Homo sapiens OX=9606 GN=VCX3A PE=2 SV=1	33	31	FALSE	FALSE	FALSE	FALSE	FALSE	FALSE	FALSE	6	25	1	0.24	31	0
Q9NPB3	sp|Q9NPB3|CABP2_HUMAN Calcium-binding protein 2 OS=Homo sapiens OX=9606 GN=CABP2 PE=1 SV=4	19	7	TRUE	FALSE	FALSE	FALSE	FALSE	FALSE	FALSE	1	6	0	0.166667	2	0
P17010	sp|P17010|ZFX_HUMAN Zinc finger X-chromosomal protein OS=Homo sapiens OX=9606 GN=ZFX PE=2 SV=2	88	21	FALSE	FALSE	FALSE	FALSE	FALSE	FALSE	FALSE	8	13	8	0.615385	2.625	0
Q8N1I8	sp|Q8N1I8|CAAS1_HUMAN Putative uncharacterized protein encoded by CACTIN-AS1 OS=Homo sapiens OX=9606 GN=CACTIN-AS1 PE=2 SV=1	13	7	FALSE	FALSE	FALSE	FALSE	FALSE	FALSE	FALSE	2	5	0	0.4	2	0
Q96K75	sp|Q96K75|ZN514_HUMAN Zinc finger protein 514 OS=Homo sapiens OX=9606 GN=ZNF514 PE=2 SV=1	51	19	FALSE	FALSE	FALSE	FALSE	FALSE	FALSE	FALSE	9	10	12	0.9	1.58333	0
Q9Y5A6	sp|Q9Y5A6|ZSC21_HUMAN Zinc finger and SCAN domain-containing protein 21 OS=Homo sapiens OX=9606 GN=ZSCAN21 PE=1 SV=2	49	19	FALSE	FALSE	FALSE	FALSE	FALSE	FALSE	FALSE	5	14	14	0.357143	1.35714	0
Q9Y2P7	sp|Q9Y2P7|ZN256_HUMAN Zinc finger protein 256 OS=Homo sapiens OX=9606 GN=ZNF256 PE=1 SV=2	103	35	FALSE	FALSE	FALSE	FALSE	FALSE	FALSE	FALSE	19	16	6	1.1875	5.83333	0
O60844	sp|O60844|ZG16_HUMAN Zymogen granule membrane protein 16 OS=Homo sapiens OX=9606 GN=ZG16 PE=1 SV=2	22	0	TRUE	FALSE	FALSE	FALSE	FALSE	FALSE	FALSE	0	0	5	0	0	0
Q8N5C1	sp|Q8N5C1|CAHM5_HUMAN Calcium homeostasis modulator protein 5 OS=Homo sapiens OX=9606 GN=CALHM5 PE=2 SV=1	46	3	TRUE	TRUE	FALSE	FALSE	FALSE	FALSE	FALSE	2	1	1	2	3	0
Q13634	sp|Q13634|CAD18_HUMAN Cadherin-18 OS=Homo sapiens OX=9606 GN=CDH18 PE=2 SV=1	121	0	TRUE	TRUE	TRUE	FALSE	FALSE	FALSE	FALSE	0	0	5	0	0	0
Q6ZSJ8	sp|Q6ZSJ8|CA122_HUMAN Uncharacterized protein C1orf122 OS=Homo sapiens OX=9606 GN=C1orf122 PE=4 SV=2	4	1	FALSE	FALSE	FALSE	FALSE	FALSE	FALSE	FALSE	0	1	1	0	1	0
Q16790	sp|Q16790|CAH9_HUMAN Carbonic anhydrase 9 OS=Homo sapiens OX=9606 GN=CA9 PE=1 SV=2	45	10	TRUE	FALSE	TRUE	FALSE	FALSE	FALSE	FALSE	1	9	3	0.111111	3.33333	0
Q9UJ99	sp|Q9UJ99|CAD22_HUMAN Cadherin-22 OS=Homo sapiens OX=9606 GN=CDH22 PE=2 SV=2	106	0	TRUE	TRUE	TRUE	FALSE	FALSE	FALSE	FALSE	0	0	13	0	0	0
Q01518	sp|Q01518|CAP1_HUMAN Adenylyl cyclase-associated protein 1 OS=Homo sapiens OX=9606 GN=CAP1 PE=1 SV=5	41	11	TRUE	FALSE	FALSE	FALSE	FALSE	FALSE	FALSE	3	8	31	0.375	0.354839	0
P07498	sp|P07498|CASK_HUMAN Kappa-casein OS=Homo sapiens OX=9606 GN=CSN3 PE=1 SV=3	26	12	TRUE	TRUE	FALSE	TRUE	FALSE	FALSE	FALSE	8	4	1	2	12	0
P21283	sp|P21283|VATC1_HUMAN V-type proton ATPase subunit C 1 OS=Homo sapiens OX=9606 GN=ATP6V1C1 PE=1 SV=4	35	2	TRUE	FALSE	FALSE	FALSE	FALSE	FALSE	FALSE	0	2	3	0	0.666667	0
Q76KX8	sp|Q76KX8|ZN534_HUMAN Zinc finger protein 534 OS=Homo sapiens OX=9606 GN=ZNF534 PE=2 SV=1	79	28	FALSE	FALSE	FALSE	FALSE	FALSE	FALSE	FALSE	15	13	18	1.15385	1.55556	0
Q6P1L6	sp|Q6P1L6|ZN343_HUMAN Zinc finger protein 343 OS=Homo sapiens OX=9606 GN=ZNF343 PE=1 SV=1	83	36	FALSE	FALSE	FALSE	FALSE	FALSE	FALSE	FALSE	12	24	4	0.5	9	0
Q96GE6	sp|Q96GE6|CALL4_HUMAN Calmodulin-like protein 4 OS=Homo sapiens OX=9606 GN=CALML4 PE=2 SV=3	19	6	FALSE	FALSE	FALSE	FALSE	FALSE	FALSE	FALSE	3	3	4	1	1.5	0
Q13895	sp|Q13895|BYST_HUMAN Bystin OS=Homo sapiens OX=9606 GN=BYSL PE=1 SV=3	27	5	FALSE	FALSE	FALSE	FALSE	FALSE	FALSE	FALSE	4	1	13	4	0.384615	0
Q9NUP1	sp|Q9NUP1|BL1S4_HUMAN Biogenesis of lysosome-related organelles complex 1 subunit 4 OS=Homo sapiens OX=9606 GN=BLOC1S4 PE=1 SV=1	19	8	FALSE	FALSE	FALSE	FALSE	FALSE	FALSE	FALSE	0	8	8	0	1	0
B7Z1M9	sp|B7Z1M9|C2D4D_HUMAN C2 calcium-dependent domain-containing protein 4D OS=Homo sapiens OX=9606 GN=C2CD4D PE=2 SV=2	36	22	FALSE	FALSE	FALSE	FALSE	FALSE	FALSE	FALSE	6	16	8	0.375	2.75	0
P06881	sp|P06881|CALCA_HUMAN Calcitonin gene-related peptide 1 OS=Homo sapiens OX=9606 GN=CALCA PE=1 SV=4	15	5	TRUE	FALSE	FALSE	FALSE	FALSE	FALSE	FALSE	1	4	2	0.25	2.5	0
Q9H7X3	sp|Q9H7X3|ZN696_HUMAN Zinc finger protein 696 OS=Homo sapiens OX=9606 GN=ZNF696 PE=2 SV=2	41	24	FALSE	FALSE	FALSE	FALSE	FALSE	FALSE	FALSE	9	15	6	0.6	4	0
O75808	sp|O75808|CAN15_HUMAN Calpain-15 OS=Homo sapiens OX=9606 GN=CAPN15 PE=1 SV=1	127	57	FALSE	FALSE	FALSE	FALSE	FALSE	FALSE	FALSE	22	35	13	0.628571	4.38462	0
Q6PF04	sp|Q6PF04|ZN613_HUMAN Zinc finger protein 613 OS=Homo sapiens OX=9606 GN=ZNF613 PE=2 SV=2	77	27	FALSE	FALSE	FALSE	FALSE	FALSE	FALSE	FALSE	12	15	10	0.8	2.7	0
Q9ULM2	sp|Q9ULM2|ZN490_HUMAN Zinc finger protein 490 OS=Homo sapiens OX=9606 GN=ZNF490 PE=1 SV=2	75	34	FALSE	FALSE	FALSE	FALSE	FALSE	FALSE	FALSE	18	16	5	1.125	6.8	0
O75445	sp|O75445|USH2A_HUMAN Usherin OS=Homo sapiens OX=9606 GN=USH2A PE=1 SV=3	854	77	TRUE	FALSE	TRUE	FALSE	FALSE	FALSE	FALSE	37	40	43	0.925	1.7907	0
Q9UDY2	sp|Q9UDY2|ZO2_HUMAN Tight junction protein ZO-2 OS=Homo sapiens OX=9606 GN=TJP2 PE=1 SV=2	59	22	TRUE	FALSE	FALSE	FALSE	FALSE	FALSE	FALSE	9	13	130	0.692308	0.169231	0
Q5VWW1	sp|Q5VWW1|C1QL3_HUMAN Complement C1q-like protein 3 OS=Homo sapiens OX=9606 GN=C1QL3 PE=2 SV=1	29	11	TRUE	TRUE	FALSE	FALSE	FALSE	FALSE	FALSE	5	6	2	0.833333	5.5	0
Q8N4J0	sp|Q8N4J0|CARME_HUMAN Carnosine N-methyltransferase OS=Homo sapiens OX=9606 GN=CARNMT1 PE=1 SV=1	38	6	FALSE	FALSE	FALSE	FALSE	FALSE	FALSE	FALSE	2	4	5	0.5	1.2	0
A0A0U1RR37	sp|A0A0U1RR37|CA232_HUMAN Uncharacterized protein C1orf232 OS=Homo sapiens OX=9606 GN=C1orf232 PE=4 SV=1	21	7	FALSE	FALSE	FALSE	FALSE	FALSE	FALSE	FALSE	5	2	0	2.5	2	0
P29466	sp|P29466|CASP1_HUMAN Caspase-1 OS=Homo sapiens OX=9606 GN=CASP1 PE=1 SV=1	49	11	TRUE	FALSE	FALSE	FALSE	FALSE	FALSE	FALSE	5	6	10	0.833333	1.1	0
O95931	sp|O95931|CBX7_HUMAN Chromobox protein homolog 7 OS=Homo sapiens OX=9606 GN=CBX7 PE=1 SV=1	20	8	FALSE	FALSE	FALSE	FALSE	FALSE	FALSE	FALSE	2	6	7	0.333333	1.14286	0
Q6ZUS5	sp|Q6ZUS5|CC121_HUMAN Coiled-coil domain-containing protein 121 OS=Homo sapiens OX=9606 GN=CCDC121 PE=1 SV=1	29	15	FALSE	FALSE	FALSE	FALSE	FALSE	FALSE	FALSE	7	8	2	0.875	7.5	0
Q9UBX1	sp|Q9UBX1|CATF_HUMAN Cathepsin F OS=Homo sapiens OX=9606 GN=CTSF PE=1 SV=1	57	2	TRUE	TRUE	TRUE	FALSE	FALSE	FALSE	FALSE	0	2	4	0	0.5	0
Q8N3J6	sp|Q8N3J6|CADM2_HUMAN Cell adhesion molecule 2 OS=Homo sapiens OX=9606 GN=CADM2 PE=2 SV=1	77	7	TRUE	TRUE	TRUE	FALSE	FALSE	FALSE	FALSE	5	2	1	2.5	7	0
P02747	sp|P02747|C1QC_HUMAN Complement C1q subcomponent subunit C OS=Homo sapiens OX=9606 GN=C1QC PE=1 SV=3	24	7	TRUE	TRUE	FALSE	FALSE	FALSE	FALSE	FALSE	4	3	0	1.33333	2	0
Q68DN1	sp|Q68DN1|CB016_HUMAN Uncharacterized protein C2orf16 OS=Homo sapiens OX=9606 GN=C2orf16 PE=2 SV=3	372	296	TRUE	TRUE	FALSE	FALSE	FALSE	FALSE	FALSE	85	211	32	0.402844	9.25	0
Q8WTZ4	sp|Q8WTZ4|CA5BL_HUMAN Putative inactive carbonic anhydrase 5B-like protein OS=Homo sapiens OX=9606 GN=CA5BP1 PE=5 SV=2	26	9	FALSE	FALSE	FALSE	FALSE	FALSE	FALSE	FALSE	4	5	0	0.8	2	0
P20160	sp|P20160|CAP7_HUMAN Azurocidin OS=Homo sapiens OX=9606 GN=AZU1 PE=1 SV=3	35	0	TRUE	FALSE	TRUE	FALSE	FALSE	FALSE	FALSE	0	0	0	0	2	0
Q8IWD4	sp|Q8IWD4|CC117_HUMAN Coiled-coil domain-containing protein 117 OS=Homo sapiens OX=9606 GN=CCDC117 PE=1 SV=1	30	11	FALSE	FALSE	FALSE	FALSE	FALSE	FALSE	FALSE	5	6	7	0.833333	1.57143	0
Q8N126	sp|Q8N126|CADM3_HUMAN Cell adhesion molecule 3 OS=Homo sapiens OX=9606 GN=CADM3 PE=1 SV=1	65	0	TRUE	TRUE	TRUE	FALSE	FALSE	FALSE	FALSE	0	0	6	0	0	0
Q9Y6E2	sp|Q9Y6E2|BZW2_HUMAN Basic leucine zipper and W2 domain-containing protein 2 OS=Homo sapiens OX=9606 GN=BZW2 PE=1 SV=1	33	3	FALSE	FALSE	FALSE	FALSE	FALSE	FALSE	FALSE	3	0	11	2	0.272727	0
O00257	sp|O00257|CBX4_HUMAN E3 SUMO-protein ligase CBX4 OS=Homo sapiens OX=9606 GN=CBX4 PE=1 SV=3	42	29	FALSE	FALSE	FALSE	FALSE	TRUE	FALSE	FALSE	14	15	22	0.933333	1.31818	0
Q5T3Y7	sp|Q5T3Y7|BVAS1_HUMAN Putative uncharacterized protein BVES-AS1 OS=Homo sapiens OX=9606 GN=BVES-AS1 PE=5 SV=1	20	0	FALSE	FALSE	FALSE	FALSE	FALSE	FALSE	FALSE	0	0	0	0	2	0
Q4AC94	sp|Q4AC94|C2CD3_HUMAN C2 domain-containing protein 3 OS=Homo sapiens OX=9606 GN=C2CD3 PE=1 SV=4	373	185	FALSE	FALSE	FALSE	FALSE	FALSE	FALSE	TRUE	69	116	55	0.594828	3.36364	0
Q9NXV6	sp|Q9NXV6|CARF_HUMAN CDKN2A-interacting protein OS=Homo sapiens OX=9606 GN=CDKN2AIP PE=1 SV=3	109	93	FALSE	FALSE	FALSE	FALSE	FALSE	FALSE	TRUE	19	74	49	0.256757	1.89796	0
A8MUP2	sp|A8MUP2|CSKMT_HUMAN Citrate synthase-lysine N-methyltransferase CSKMT, mitochondrial OS=Homo sapiens OX=9606 GN=CSKMT PE=1 SV=1	30	4	FALSE	FALSE	FALSE	FALSE	FALSE	FALSE	FALSE	1	3	0	0.333333	2	0
Q66K79	sp|Q66K79|CBPZ_HUMAN Carboxypeptidase Z OS=Homo sapiens OX=9606 GN=CPZ PE=1 SV=2	64	10	TRUE	TRUE	TRUE	FALSE	FALSE	FALSE	FALSE	5	5	2	1	5	0
Q5JTY5	sp|Q5JTY5|CBWD3_HUMAN COBW domain-containing protein 3 OS=Homo sapiens OX=9606 GN=CBWD3 PE=2 SV=1	47	7	FALSE	FALSE	FALSE	FALSE	FALSE	FALSE	FALSE	4	3	4	1.33333	1.75	0
Q9NS00	sp|Q9NS00|C1GLT_HUMAN Glycoprotein-N-acetylgalactosamine 3-beta-galactosyltransferase 1 OS=Homo sapiens OX=9606 GN=C1GALT1 PE=1 SV=1	34	3	TRUE	TRUE	FALSE	FALSE	FALSE	FALSE	FALSE	0	3	8	0	0.375	0
O95971	sp|O95971|BY55_HUMAN CD160 antigen OS=Homo sapiens OX=9606 GN=CD160 PE=1 SV=1	27	0	TRUE	FALSE	TRUE	FALSE	FALSE	FALSE	FALSE	0	0	4	0	0	0
Q13112	sp|Q13112|CAF1B_HUMAN Chromatin assembly factor 1 subunit B OS=Homo sapiens OX=9606 GN=CHAF1B PE=1 SV=1	67	17	FALSE	FALSE	FALSE	FALSE	TRUE	FALSE	FALSE	8	9	32	0.888889	0.53125	0
Q8IYA2	sp|Q8IYA2|C144C_HUMAN Putative coiled-coil domain-containing protein 144C OS=Homo sapiens OX=9606 GN=CCDC144CP PE=5 SV=3	157	81	FALSE	FALSE	FALSE	FALSE	FALSE	FALSE	FALSE	31	50	2	0.62	40.5	0
O75493	sp|O75493|CAH11_HUMAN Carbonic anhydrase-related protein 11 OS=Homo sapiens OX=9606 GN=CA11 PE=1 SV=2	40	2	TRUE	TRUE	TRUE	FALSE	FALSE	FALSE	FALSE	1	1	1	1	2	0
P83916	sp|P83916|CBX1_HUMAN Chromobox protein homolog 1 OS=Homo sapiens OX=9606 GN=CBX1 PE=1 SV=1	6	0	FALSE	FALSE	FALSE	FALSE	TRUE	FALSE	FALSE	0	0	14	0	0	0
O75828	sp|O75828|CBR3_HUMAN Carbonyl reductase [NADPH] 3 OS=Homo sapiens OX=9606 GN=CBR3 PE=1 SV=3	21	0	TRUE	FALSE	FALSE	FALSE	FALSE	FALSE	FALSE	0	0	10	0	0	0
Q5JW98	sp|Q5JW98|CAHM4_HUMAN Calcium homeostasis modulator protein 4 OS=Homo sapiens OX=9606 GN=CALHM4 PE=2 SV=1	44	0	TRUE	TRUE	FALSE	FALSE	FALSE	FALSE	FALSE	0	0	0	0	2	0
O60885	sp|O60885|BRD4_HUMAN Bromodomain-containing protein 4 OS=Homo sapiens OX=9606 GN=BRD4 PE=1 SV=2	120	100	FALSE	FALSE	FALSE	FALSE	TRUE	FALSE	FALSE	36	64	52	0.5625	1.92308	0
Q8WWF1	sp|Q8WWF1|CA054_HUMAN Uncharacterized protein C1orf54 OS=Homo sapiens OX=9606 GN=C1orf54 PE=2 SV=1	17	5	TRUE	TRUE	FALSE	FALSE	FALSE	FALSE	FALSE	4	1	3	4	1.66667	0
B1AJZ1	sp|B1AJZ1|CA196_HUMAN Putative uncharacterized protein C1orf196 OS=Homo sapiens OX=9606 GN=C1orf196 PE=5 SV=2	24	0	FALSE	FALSE	FALSE	FALSE	FALSE	FALSE	FALSE	0	0	0	0	2	0
Q5T0U0	sp|Q5T0U0|CC122_HUMAN Coiled-coil domain-containing protein 122 OS=Homo sapiens OX=9606 GN=CCDC122 PE=2 SV=1	29	4	FALSE	FALSE	FALSE	FALSE	FALSE	FALSE	FALSE	1	3	2	0.333333	2	0
Q13939	sp|Q13939|CALI_HUMAN Calicin OS=Homo sapiens OX=9606 GN=CCIN PE=2 SV=3	76	7	FALSE	FALSE	FALSE	FALSE	FALSE	FALSE	FALSE	3	4	6	0.75	1.16667	0
Q15878	sp|Q15878|CAC1E_HUMAN Voltage-dependent R-type calcium channel subunit alpha-1E OS=Homo sapiens OX=9606 GN=CACNA1E PE=1 SV=3	290	100	TRUE	TRUE	TRUE	FALSE	FALSE	FALSE	FALSE	24	76	30	0.315789	3.33333	0
A6NE02	sp|A6NE02|BTBDH_HUMAN BTB/POZ domain-containing protein 17 OS=Homo sapiens OX=9606 GN=BTBD17 PE=3 SV=1	47	6	TRUE	TRUE	TRUE	FALSE	FALSE	FALSE	FALSE	1	5	2	0.2	3	0
P35070	sp|P35070|BTC_HUMAN Probetacellulin OS=Homo sapiens OX=9606 GN=BTC PE=1 SV=1	18	7	TRUE	TRUE	TRUE	FALSE	FALSE	FALSE	FALSE	4	3	0	1.33333	2	0
Q9C0B6	sp|Q9C0B6|BRNP2_HUMAN BMP/retinoic acid-inducible neural-specific protein 2 OS=Homo sapiens OX=9606 GN=BRINP2 PE=2 SV=2	105	6	TRUE	TRUE	TRUE	FALSE	FALSE	FALSE	FALSE	3	3	2	1	3	0
P12830	sp|P12830|CADH1_HUMAN Cadherin-1 OS=Homo sapiens OX=9606 GN=CDH1 PE=1 SV=3	111	0	TRUE	FALSE	TRUE	FALSE	TRUE	FALSE	FALSE	0	0	24	0	0	0
O95696	sp|O95696|BRD1_HUMAN Bromodomain-containing protein 1 OS=Homo sapiens OX=9606 GN=BRD1 PE=1 SV=1	69	33	FALSE	FALSE	FALSE	FALSE	FALSE	FALSE	FALSE	10	23	45	0.434783	0.733333	0
Q9UBR2	sp|Q9UBR2|CATZ_HUMAN Cathepsin Z OS=Homo sapiens OX=9606 GN=CTSZ PE=1 SV=1	34	3	TRUE	FALSE	TRUE	FALSE	FALSE	FALSE	FALSE	1	2	1	0.5	3	0
P55289	sp|P55289|CAD12_HUMAN Cadherin-12 OS=Homo sapiens OX=9606 GN=CDH12 PE=2 SV=2	103	0	TRUE	TRUE	TRUE	FALSE	FALSE	FALSE	FALSE	0	0	4	0	0	0
P02746	sp|P02746|C1QB_HUMAN Complement C1q subcomponent subunit B OS=Homo sapiens OX=9606 GN=C1QB PE=1 SV=3	23	7	TRUE	TRUE	FALSE	FALSE	FALSE	FALSE	FALSE	5	2	4	2.5	1.75	0
Q08289	sp|Q08289|CACB2_HUMAN Voltage-dependent L-type calcium channel subunit beta-2 OS=Homo sapiens OX=9606 GN=CACNB2 PE=1 SV=3	99	60	TRUE	FALSE	FALSE	FALSE	TRUE	FALSE	FALSE	11	49	16	0.22449	3.75	0
Q96L14	sp|Q96L14|C170L_HUMAN Cep170-like protein OS=Homo sapiens OX=9606 GN=CEP170P1 PE=5 SV=2	46	25	FALSE	FALSE	FALSE	FALSE	FALSE	FALSE	FALSE	10	15	0	0.666667	2	0
Q5JVX7	sp|Q5JVX7|CA141_HUMAN Uncharacterized protein C1orf141 OS=Homo sapiens OX=9606 GN=C1orf141 PE=2 SV=1	58	16	FALSE	FALSE	FALSE	FALSE	FALSE	FALSE	FALSE	8	8	7	1	2.28571	0
A6NCI8	sp|A6NCI8|CB078_HUMAN Uncharacterized protein C2orf78 OS=Homo sapiens OX=9606 GN=C2orf78 PE=2 SV=3	196	129	FALSE	FALSE	FALSE	FALSE	FALSE	FALSE	TRUE	41	88	11	0.465909	11.7273	0
Q5T5Y3	sp|Q5T5Y3|CAMP1_HUMAN Calmodulin-regulated spectrin-associated protein 1 OS=Homo sapiens OX=9606 GN=CAMSAP1 PE=1 SV=2	149	106	FALSE	FALSE	FALSE	FALSE	FALSE	FALSE	FALSE	35	71	87	0.492958	1.21839	0
Q9ULD4	sp|Q9ULD4|BRPF3_HUMAN Bromodomain and PHD finger-containing protein 3 OS=Homo sapiens OX=9606 GN=BRPF3 PE=1 SV=2	105	58	TRUE	FALSE	FALSE	FALSE	FALSE	FALSE	FALSE	15	43	37	0.348837	1.56757	0
P49069	sp|P49069|CAMLG_HUMAN Calcium signal-modulating cyclophilin ligand OS=Homo sapiens OX=9606 GN=CAMLG PE=1 SV=1	35	13	TRUE	FALSE	FALSE	FALSE	FALSE	FALSE	FALSE	4	9	12	0.444444	1.08333	0
Q6P1S2	sp|Q6P1S2|CC033_HUMAN Protein C3orf33 OS=Homo sapiens OX=9606 GN=C3orf33 PE=1 SV=2	29	3	TRUE	TRUE	FALSE	FALSE	FALSE	FALSE	FALSE	1	2	11	0.5	0.272727	0
P17213	sp|P17213|BPI_HUMAN Bactericidal permeability-increasing protein OS=Homo sapiens OX=9606 GN=BPI PE=1 SV=4	66	0	TRUE	FALSE	TRUE	FALSE	FALSE	FALSE	FALSE	0	0	2	0	0	0
Q96MC4	sp|Q96MC4|C295L_HUMAN CEP295 N-terminal-like protein OS=Homo sapiens OX=9606 GN=CEP295NL PE=2 SV=1	71	41	FALSE	FALSE	FALSE	FALSE	FALSE	FALSE	FALSE	13	28	4	0.464286	10.25	0
Q96HB5	sp|Q96HB5|CC120_HUMAN Coiled-coil domain-containing protein 120 OS=Homo sapiens OX=9606 GN=CCDC120 PE=1 SV=1	62	53	FALSE	FALSE	FALSE	FALSE	FALSE	FALSE	FALSE	16	37	28	0.432432	1.89286	0
Q8NEQ5	sp|Q8NEQ5|CA162_HUMAN Transmembrane protein C1orf162 OS=Homo sapiens OX=9606 GN=C1orf162 PE=2 SV=1	25	8	TRUE	TRUE	FALSE	FALSE	FALSE	FALSE	FALSE	6	2	5	3	1.6	0
P19022	sp|P19022|CADH2_HUMAN Cadherin-2 OS=Homo sapiens OX=9606 GN=CDH2 PE=1 SV=4	102	0	TRUE	FALSE	TRUE	FALSE	TRUE	FALSE	FALSE	0	0	16	0	0	0
Q9NP86	sp|Q9NP86|CABP5_HUMAN Calcium-binding protein 5 OS=Homo sapiens OX=9606 GN=CABP5 PE=1 SV=1	11	0	FALSE	FALSE	FALSE	FALSE	FALSE	FALSE	FALSE	0	0	0	0	2	0
Q9UKL3	sp|Q9UKL3|C8AP2_HUMAN CASP8-associated protein 2 OS=Homo sapiens OX=9606 GN=CASP8AP2 PE=1 SV=1	314	195	FALSE	FALSE	FALSE	FALSE	FALSE	FALSE	FALSE	63	132	56	0.477273	3.48214	0
Q14201	sp|Q14201|BTG3_HUMAN Protein BTG3 OS=Homo sapiens OX=9606 GN=BTG3 PE=1 SV=3	20	10	FALSE	FALSE	FALSE	FALSE	FALSE	FALSE	FALSE	3	7	7	0.428571	1.42857	0
Q86X55	sp|Q86X55|CARM1_HUMAN Histone-arginine methyltransferase CARM1 OS=Homo sapiens OX=9606 GN=CARM1 PE=1 SV=3	96	12	FALSE	FALSE	FALSE	FALSE	TRUE	FALSE	FALSE	3	9	5	0.333333	2.4	0
Q9ULX7	sp|Q9ULX7|CAH14_HUMAN Carbonic anhydrase 14 OS=Homo sapiens OX=9606 GN=CA14 PE=1 SV=1	41	3	TRUE	TRUE	TRUE	FALSE	FALSE	FALSE	FALSE	1	2	6	0.5	0.5	0
Q6P9G0	sp|Q6P9G0|CB5D1_HUMAN Cytochrome b5 domain-containing protein 1 OS=Homo sapiens OX=9606 GN=CYB5D1 PE=2 SV=1	25	2	FALSE	FALSE	FALSE	FALSE	FALSE	FALSE	FALSE	1	1	2	1	1	0
Q9P1Z9	sp|Q9P1Z9|CC180_HUMAN Coiled-coil domain-containing protein 180 OS=Homo sapiens OX=9606 GN=CCDC180 PE=2 SV=3	208	56	TRUE	TRUE	FALSE	FALSE	FALSE	FALSE	FALSE	22	34	19	0.647059	2.94737	0
Q4G0S4	sp|Q4G0S4|C27C1_HUMAN Cytochrome P450 27C1 OS=Homo sapiens OX=9606 GN=CYP27C1 PE=1 SV=2	40	1	FALSE	FALSE	FALSE	FALSE	FALSE	FALSE	FALSE	1	0	1	2	1	0
Q6ZSB3	sp|Q6ZSB3|CB046_HUMAN Putative uncharacterized protein encoded by LINC00299 OS=Homo sapiens OX=9606 GN=LINC00299 PE=5 SV=1	13	0	FALSE	FALSE	FALSE	FALSE	FALSE	FALSE	FALSE	0	0	0	0	2	0
P55286	sp|P55286|CADH8_HUMAN Cadherin-8 OS=Homo sapiens OX=9606 GN=CDH8 PE=2 SV=2	100	0	TRUE	TRUE	TRUE	FALSE	FALSE	FALSE	FALSE	0	0	6	0	0	0
Q92793	sp|Q92793|CBP_HUMAN CREB-binding protein OS=Homo sapiens OX=9606 GN=CREBBP PE=1 SV=3	307	163	FALSE	FALSE	FALSE	FALSE	TRUE	FALSE	TRUE	67	96	49	0.697917	3.32653	0
Q86XJ0	sp|Q86XJ0|CAHM3_HUMAN Calcium homeostasis modulator protein 3 OS=Homo sapiens OX=9606 GN=CALHM3 PE=1 SV=2	38	7	TRUE	TRUE	FALSE	FALSE	FALSE	FALSE	FALSE	1	6	3	0.166667	2.33333	0
P47755	sp|P47755|CAZA2_HUMAN F-actin-capping protein subunit alpha-2 OS=Homo sapiens OX=9606 GN=CAPZA2 PE=1 SV=3	27	0	TRUE	FALSE	FALSE	FALSE	FALSE	FALSE	FALSE	0	0	7	0	0	0
Q9Y4F5	sp|Q9Y4F5|C170B_HUMAN Centrosomal protein of 170 kDa protein B OS=Homo sapiens OX=9606 GN=CEP170B PE=1 SV=4	157	131	FALSE	FALSE	FALSE	FALSE	FALSE	FALSE	FALSE	51	80	104	0.6375	1.25962	0
Q5T440	sp|Q5T440|CAF17_HUMAN Putative transferase CAF17, mitochondrial OS=Homo sapiens OX=9606 GN=IBA57 PE=1 SV=1	33	4	FALSE	FALSE	FALSE	FALSE	FALSE	FALSE	FALSE	3	1	4	3	1	0
P78543	sp|P78543|BTG2_HUMAN Protein BTG2 OS=Homo sapiens OX=9606 GN=BTG2 PE=1 SV=1	23	0	TRUE	FALSE	FALSE	FALSE	TRUE	FALSE	FALSE	0	0	1	0	0	0
P05814	sp|P05814|CASB_HUMAN Beta-casein OS=Homo sapiens OX=9606 GN=CSN2 PE=1 SV=4	12	7	TRUE	TRUE	FALSE	FALSE	TRUE	FALSE	FALSE	5	2	6	2.5	1.16667	0
P14091	sp|P14091|CATE_HUMAN Cathepsin E OS=Homo sapiens OX=9606 GN=CTSE PE=1 SV=3	62	8	FALSE	FALSE	TRUE	FALSE	FALSE	FALSE	FALSE	2	6	1	0.333333	8	0
Q06187	sp|Q06187|BTK_HUMAN Tyrosine-protein kinase BTK OS=Homo sapiens OX=9606 GN=BTK PE=1 SV=3	57	4	TRUE	FALSE	FALSE	FALSE	TRUE	FALSE	FALSE	0	4	36	0	0.111111	0
Q16602	sp|Q16602|CALRL_HUMAN Calcitonin gene-related peptide type 1 receptor OS=Homo sapiens OX=9606 GN=CALCRL PE=1 SV=2	50	2	TRUE	FALSE	TRUE	FALSE	FALSE	FALSE	FALSE	1	1	5	1	0.4	0
P19099	sp|P19099|C11B2_HUMAN Cytochrome P450 11B2, mitochondrial OS=Homo sapiens OX=9606 GN=CYP11B2 PE=1 SV=3	44	4	FALSE	FALSE	FALSE	FALSE	FALSE	FALSE	FALSE	2	2	2	1	2	0
Q5R3K3	sp|Q5R3K3|CAHM6_HUMAN Calcium homeostasis modulator protein 6 OS=Homo sapiens OX=9606 GN=CALHM6 PE=2 SV=1	44	1	TRUE	TRUE	FALSE	FALSE	FALSE	FALSE	FALSE	0	1	3	0	0.333333	0
Q96EU7	sp|Q96EU7|C1GLC_HUMAN C1GALT1-specific chaperone 1 OS=Homo sapiens OX=9606 GN=C1GALT1C1 PE=1 SV=1	32	2	TRUE	TRUE	FALSE	FALSE	FALSE	FALSE	FALSE	2	0	1	2	2	0
Q6RI45	sp|Q6RI45|BRWD3_HUMAN Bromodomain and WD repeat-containing protein 3 OS=Homo sapiens OX=9606 GN=BRWD3 PE=1 SV=2	241	103	FALSE	FALSE	FALSE	FALSE	FALSE	FALSE	TRUE	32	71	37	0.450704	2.78378	0
Q53S99	sp|Q53S99|CB083_HUMAN Folate transporter-like protein C2orf83 OS=Homo sapiens OX=9606 GN=C2orf83 PE=2 SV=1	23	9	TRUE	TRUE	FALSE	FALSE	FALSE	FALSE	FALSE	4	5	0	0.8	2	0
P62324	sp|P62324|BTG1_HUMAN Protein BTG1 OS=Homo sapiens OX=9606 GN=BTG1 PE=1 SV=1	24	3	FALSE	FALSE	FALSE	FALSE	FALSE	FALSE	FALSE	2	1	5	2	0.6	0
Q9UBR1	sp|Q9UBR1|BUP1_HUMAN Beta-ureidopropionase OS=Homo sapiens OX=9606 GN=UPB1 PE=1 SV=1	37	2	TRUE	FALSE	FALSE	FALSE	FALSE	FALSE	FALSE	0	2	5	0	0.4	0
Q8TC20	sp|Q8TC20|CAGE1_HUMAN Cancer-associated gene 1 protein OS=Homo sapiens OX=9606 GN=CAGE1 PE=1 SV=2	98	39	FALSE	FALSE	FALSE	FALSE	FALSE	FALSE	FALSE	8	31	8	0.258065	4.875	0
P43166	sp|P43166|CAH7_HUMAN Carbonic anhydrase 7 OS=Homo sapiens OX=9606 GN=CA7 PE=1 SV=1	40	1	FALSE	FALSE	FALSE	FALSE	FALSE	FALSE	FALSE	0	1	0	0	2	0
Q9NS85	sp|Q9NS85|CAH10_HUMAN Carbonic anhydrase-related protein 10 OS=Homo sapiens OX=9606 GN=CA10 PE=2 SV=1	45	3	FALSE	FALSE	FALSE	FALSE	FALSE	FALSE	FALSE	1	2	4	0.5	0.75	0
Q9BV19	sp|Q9BV19|CA050_HUMAN Uncharacterized protein C1orf50 OS=Homo sapiens OX=9606 GN=C1orf50 PE=1 SV=2	18	4	FALSE	FALSE	FALSE	FALSE	FALSE	FALSE	FALSE	3	1	3	3	1.33333	0
P41223	sp|P41223|BUD31_HUMAN Protein BUD31 homolog OS=Homo sapiens OX=9606 GN=BUD31 PE=1 SV=2	11	0	FALSE	FALSE	FALSE	FALSE	FALSE	FALSE	FALSE	0	0	2	0	0	0
Q6ZSU1	sp|Q6ZSU1|C2G1P_HUMAN Putative inactive cytochrome P450 2G1 OS=Homo sapiens OX=9606 GN=CYP2G1P PE=5 SV=1	15	0	FALSE	FALSE	FALSE	FALSE	FALSE	FALSE	FALSE	0	0	0	0	2	0
Q5VU69	sp|Q5VU69|CA189_HUMAN Uncharacterized protein C1orf189 OS=Homo sapiens OX=9606 GN=C1orf189 PE=1 SV=1	8	0	FALSE	FALSE	FALSE	FALSE	FALSE	FALSE	FALSE	0	0	0	0	2	0
Q13901	sp|Q13901|C1D_HUMAN Nuclear nucleic acid-binding protein C1D OS=Homo sapiens OX=9606 GN=C1D PE=1 SV=1	15	3	FALSE	FALSE	FALSE	FALSE	TRUE	FALSE	FALSE	1	2	0	0.5	2	0
Q6F5E8	sp|Q6F5E8|CARL2_HUMAN Capping protein, Arp2/3 and myosin-I linker protein 2 OS=Homo sapiens OX=9606 GN=CARMIL2 PE=1 SV=2	159	61	TRUE	FALSE	FALSE	FALSE	FALSE	FALSE	FALSE	25	36	38	0.694444	1.60526	0
P40121	sp|P40121|CAPG_HUMAN Macrophage-capping protein OS=Homo sapiens OX=9606 GN=CAPG PE=1 SV=2	19	1	TRUE	FALSE	FALSE	FALSE	FALSE	FALSE	FALSE	1	0	15	2	0.0666667	0
Q9BX70	sp|Q9BX70|BTBD2_HUMAN BTB/POZ domain-containing protein 2 OS=Homo sapiens OX=9606 GN=BTBD2 PE=1 SV=1	64	10	FALSE	FALSE	FALSE	FALSE	FALSE	FALSE	FALSE	6	4	0	1.5	2	0
Q6UXG8	sp|Q6UXG8|BTNL9_HUMAN Butyrophilin-like protein 9 OS=Homo sapiens OX=9606 GN=BTNL9 PE=2 SV=1	58	0	TRUE	FALSE	TRUE	FALSE	FALSE	FALSE	FALSE	0	0	1	0	0	0
Q9BXY5	sp|Q9BXY5|CAYP2_HUMAN Calcyphosin-2 OS=Homo sapiens OX=9606 GN=CAPS2 PE=2 SV=2	68	21	FALSE	FALSE	FALSE	FALSE	FALSE	FALSE	FALSE	11	10	7	1.1	3	0
Q53TS8	sp|Q53TS8|C2CD6_HUMAN C2 calcium-dependent domain-containing protein 6 OS=Homo sapiens OX=9606 GN=C2CD6 PE=1 SV=1	90	38	FALSE	FALSE	FALSE	FALSE	FALSE	FALSE	FALSE	15	23	4	0.652174	9.5	0
Q5RIA9	sp|Q5RIA9|CBWD5_HUMAN COBW domain-containing protein 5 OS=Homo sapiens OX=9606 GN=CBWD5 PE=2 SV=1	48	7	FALSE	FALSE	FALSE	FALSE	FALSE	FALSE	FALSE	4	3	4	1.33333	1.75	0
Q96IK1	sp|Q96IK1|BOD1_HUMAN Biorientation of chromosomes in cell division protein 1 OS=Homo sapiens OX=9606 GN=BOD1 PE=1 SV=2	18	9	FALSE	FALSE	FALSE	FALSE	FALSE	FALSE	FALSE	3	6	3	0.5	3	0
Q8N9Z2	sp|Q8N9Z2|CC71L_HUMAN Coiled-coil domain-containing protein 71L OS=Homo sapiens OX=9606 GN=CCDC71L PE=1 SV=2	23	1	FALSE	FALSE	FALSE	FALSE	FALSE	FALSE	FALSE	1	0	4	2	0.25	0
P09871	sp|P09871|C1S_HUMAN Complement C1s subcomponent OS=Homo sapiens OX=9606 GN=C1S PE=1 SV=1	75	3	TRUE	TRUE	TRUE	FALSE	FALSE	FALSE	FALSE	1	2	4	0.5	0.75	0
Q9GZN4	sp|Q9GZN4|BSSP4_HUMAN Brain-specific serine protease 4 OS=Homo sapiens OX=9606 GN=PRSS22 PE=1 SV=1	37	3	TRUE	TRUE	TRUE	FALSE	FALSE	FALSE	FALSE	0	3	0	0	2	0
O75150	sp|O75150|BRE1B_HUMAN E3 ubiquitin-protein ligase BRE1B OS=Homo sapiens OX=9606 GN=RNF40 PE=1 SV=5	85	51	FALSE	FALSE	FALSE	FALSE	FALSE	FALSE	FALSE	20	31	21	0.645161	2.42857	0
Q10589	sp|Q10589|BST2_HUMAN Bone marrow stromal antigen 2 OS=Homo sapiens OX=9606 GN=BST2 PE=1 SV=1	18	0	TRUE	FALSE	TRUE	FALSE	FALSE	FALSE	FALSE	0	0	4	0	0	0
O60566	sp|O60566|BUB1B_HUMAN Mitotic checkpoint serine/threonine-protein kinase BUB1 beta OS=Homo sapiens OX=9606 GN=BUB1B PE=1 SV=3	103	63	FALSE	FALSE	FALSE	FALSE	TRUE	FALSE	FALSE	26	37	42	0.702703	1.5	0
P22223	sp|P22223|CADH3_HUMAN Cadherin-3 OS=Homo sapiens OX=9606 GN=CDH3 PE=1 SV=2	100	0	TRUE	FALSE	TRUE	FALSE	FALSE	FALSE	FALSE	0	0	12	0	0	0
Q96BQ5	sp|Q96BQ5|CC127_HUMAN Coiled-coil domain-containing protein 127 OS=Homo sapiens OX=9606 GN=CCDC127 PE=1 SV=1	17	2	FALSE	FALSE	FALSE	FALSE	FALSE	FALSE	FALSE	0	2	4	0	0.5	0
Q8TCZ2	sp|Q8TCZ2|C99L2_HUMAN CD99 antigen-like protein 2 OS=Homo sapiens OX=9606 GN=CD99L2 PE=1 SV=1	34	21	TRUE	TRUE	FALSE	FALSE	FALSE	FALSE	FALSE	16	5	4	3.2	5.25	0
Q9HBT6	sp|Q9HBT6|CAD20_HUMAN Cadherin-20 OS=Homo sapiens OX=9606 GN=CDH20 PE=2 SV=2	115	1	TRUE	TRUE	TRUE	FALSE	FALSE	FALSE	FALSE	0	1	4	0	0.25	0
Q9ULU8	sp|Q9ULU8|CAPS1_HUMAN Calcium-dependent secretion activator 1 OS=Homo sapiens OX=9606 GN=CADPS PE=1 SV=3	151	31	FALSE	FALSE	FALSE	FALSE	FALSE	FALSE	FALSE	6	25	16	0.24	1.9375	0
Q96LZ3	sp|Q96LZ3|CANB2_HUMAN Calcineurin subunit B type 2 OS=Homo sapiens OX=9606 GN=PPP3R2 PE=1 SV=3	15	0	FALSE	FALSE	FALSE	FALSE	FALSE	FALSE	FALSE	0	0	1	0	0	0
Q8NHW4	sp|Q8NHW4|CC4L_HUMAN C-C motif chemokine 4-like OS=Homo sapiens OX=9606 GN=CCL4L1 PE=1 SV=1	15	0	TRUE	TRUE	FALSE	FALSE	FALSE	FALSE	FALSE	0	0	0	0	2	0
Q96LS8	sp|Q96LS8|CB048_HUMAN Uncharacterized protein C2orf48 OS=Homo sapiens OX=9606 GN=C2orf48 PE=2 SV=1	22	8	FALSE	FALSE	FALSE	FALSE	FALSE	FALSE	FALSE	3	5	5	0.6	1.6	0
Q96MC9	sp|Q96MC9|CA147_HUMAN Uncharacterized protein C1orf147 OS=Homo sapiens OX=9606 GN=C1orf147 PE=2 SV=2	46	12	FALSE	FALSE	FALSE	FALSE	FALSE	FALSE	FALSE	3	9	0	0.333333	2	0
Q13137	sp|Q13137|CACO2_HUMAN Calcium-binding and coiled-coil domain-containing protein 2 OS=Homo sapiens OX=9606 GN=CALCOCO2 PE=1 SV=1	37	11	FALSE	FALSE	FALSE	FALSE	FALSE	FALSE	FALSE	6	5	16	1.2	0.6875	0
Q8IW40	sp|Q8IW40|CC103_HUMAN Coiled-coil domain-containing protein 103 OS=Homo sapiens OX=9606 GN=CCDC103 PE=1 SV=1	20	6	TRUE	FALSE	FALSE	FALSE	FALSE	FALSE	FALSE	4	2	2	2	3	0
Q9HAW0	sp|Q9HAW0|BRF2_HUMAN Transcription factor IIIB 50 kDa subunit OS=Homo sapiens OX=9606 GN=BRF2 PE=1 SV=1	51	12	FALSE	FALSE	FALSE	FALSE	FALSE	FALSE	FALSE	5	7	10	0.714286	1.2	0
Q5T5A4	sp|Q5T5A4|CA194_HUMAN Uncharacterized protein C1orf194 OS=Homo sapiens OX=9606 GN=C1orf194 PE=2 SV=1	29	8	FALSE	FALSE	FALSE	FALSE	FALSE	FALSE	FALSE	6	2	1	3	8	0
Q08AD1	sp|Q08AD1|CAMP2_HUMAN Calmodulin-regulated spectrin-associated protein 2 OS=Homo sapiens OX=9606 GN=CAMSAP2 PE=1 SV=3	150	107	FALSE	FALSE	FALSE	FALSE	FALSE	FALSE	FALSE	45	62	86	0.725806	1.24419	0
Q86YS7	sp|Q86YS7|C2CD5_HUMAN C2 domain-containing protein 5 OS=Homo sapiens OX=9606 GN=C2CD5 PE=1 SV=1	100	14	TRUE	FALSE	FALSE	FALSE	TRUE	FALSE	FALSE	5	9	52	0.555556	0.269231	0
Q9BXJ1	sp|Q9BXJ1|C1QT1_HUMAN Complement C1q tumor necrosis factor-related protein 1 OS=Homo sapiens OX=9606 GN=C1QTNF1 PE=1 SV=1	30	12	TRUE	FALSE	TRUE	FALSE	FALSE	FALSE	FALSE	5	7	3	0.714286	4	0
Q86V35	sp|Q86V35|CABP7_HUMAN Calcium-binding protein 7 OS=Homo sapiens OX=9606 GN=CABP7 PE=1 SV=1	21	0	TRUE	FALSE	FALSE	FALSE	FALSE	FALSE	FALSE	0	0	4	0	0	0
Q8N4T0	sp|Q8N4T0|CBPA6_HUMAN Carboxypeptidase A6 OS=Homo sapiens OX=9606 GN=CPA6 PE=1 SV=2	48	5	TRUE	TRUE	TRUE	FALSE	FALSE	FALSE	FALSE	1	4	8	0.25	0.625	0
O00305	sp|O00305|CACB4_HUMAN Voltage-dependent L-type calcium channel subunit beta-4 OS=Homo sapiens OX=9606 GN=CACNB4 PE=1 SV=2	83	48	FALSE	FALSE	FALSE	FALSE	FALSE	FALSE	FALSE	16	32	20	0.5	2.4	0
Q13936	sp|Q13936|CAC1C_HUMAN Voltage-dependent L-type calcium channel subunit alpha-1C OS=Homo sapiens OX=9606 GN=CACNA1C PE=1 SV=4	252	78	TRUE	FALSE	TRUE	FALSE	TRUE	FALSE	FALSE	25	53	29	0.471698	2.68966	0
P55210	sp|P55210|CASP7_HUMAN Caspase-7 OS=Homo sapiens OX=9606 GN=CASP7 PE=1 SV=1	25	7	FALSE	FALSE	FALSE	FALSE	FALSE	FALSE	FALSE	4	3	11	1.33333	0.636364	0
Q96M63	sp|Q96M63|CC114_HUMAN Coiled-coil domain-containing protein 114 OS=Homo sapiens OX=9606 GN=CCDC114 PE=1 SV=3	88	61	FALSE	FALSE	FALSE	FALSE	FALSE	FALSE	TRUE	22	39	4	0.564103	15.25	0
Q3MJ40	sp|Q3MJ40|C144B_HUMAN Coiled-coil domain-containing protein 144B OS=Homo sapiens OX=9606 GN=CCDC144B PE=2 SV=1	91	48	FALSE	FALSE	FALSE	FALSE	FALSE	FALSE	FALSE	19	29	4	0.655172	12	0
O43570	sp|O43570|CAH12_HUMAN Carbonic anhydrase 12 OS=Homo sapiens OX=9606 GN=CA12 PE=1 SV=1	50	3	TRUE	TRUE	TRUE	FALSE	FALSE	FALSE	FALSE	0	3	1	0	3	0
Q69YN2	sp|Q69YN2|C19L1_HUMAN CWF19-like protein 1 OS=Homo sapiens OX=9606 GN=CWF19L1 PE=1 SV=2	59	9	FALSE	FALSE	FALSE	FALSE	FALSE	FALSE	FALSE	2	7	6	0.285714	1.5	0
Q5SNV9	sp|Q5SNV9|CA167_HUMAN Uncharacterized protein C1orf167 OS=Homo sapiens OX=9606 GN=C1orf167 PE=2 SV=2	154	56	FALSE	FALSE	FALSE	FALSE	FALSE	FALSE	FALSE	18	38	9	0.473684	6.22222	0
P0C5K7	sp|P0C5K7|CT62_HUMAN Cancer/testis antigen 62 OS=Homo sapiens OX=9606 GN=CT62 PE=2 SV=1	27	2	FALSE	FALSE	FALSE	FALSE	FALSE	FALSE	FALSE	1	1	4	1	0.5	0
Q9BRD0	sp|Q9BRD0|BUD13_HUMAN BUD13 homolog OS=Homo sapiens OX=9606 GN=BUD13 PE=1 SV=1	29	25	FALSE	FALSE	FALSE	FALSE	FALSE	FALSE	FALSE	9	16	69	0.5625	0.362319	0
Q8N8R5	sp|Q8N8R5|CB069_HUMAN UPF0565 protein C2orf69 OS=Homo sapiens OX=9606 GN=C2orf69 PE=1 SV=1	50	13	TRUE	TRUE	TRUE	FALSE	FALSE	FALSE	FALSE	5	8	2	0.625	6.5	0
Q8WVQ1	sp|Q8WVQ1|CANT1_HUMAN Soluble calcium-activated nucleotidase 1 OS=Homo sapiens OX=9606 GN=CANT1 PE=1 SV=1	43	1	TRUE	TRUE	TRUE	FALSE	FALSE	FALSE	FALSE	1	0	8	2	0.125	0
O60238	sp|O60238|BNI3L_HUMAN BCL2/adenovirus E1B 19 kDa protein-interacting protein 3-like OS=Homo sapiens OX=9606 GN=BNIP3L PE=1 SV=1	25	11	TRUE	FALSE	FALSE	FALSE	FALSE	FALSE	FALSE	1	10	16	0.1	0.6875	0
Q5TG92	sp|Q5TG92|CA195_HUMAN Putative uncharacterized protein C1orf195 OS=Homo sapiens OX=9606 GN=C1orf195 PE=2 SV=1	29	16	FALSE	FALSE	FALSE	FALSE	FALSE	FALSE	FALSE	5	11	0	0.454545	2	0
Q3MIR4	sp|Q3MIR4|CC50B_HUMAN Cell cycle control protein 50B OS=Homo sapiens OX=9606 GN=TMEM30B PE=1 SV=1	34	3	TRUE	TRUE	TRUE	FALSE	FALSE	FALSE	FALSE	1	2	5	0.5	0.6	0
A8MZ97	sp|A8MZ97|CB074_HUMAN Uncharacterized protein C2orf74 OS=Homo sapiens OX=9606 GN=C2orf74 PE=4 SV=3	22	0	TRUE	TRUE	FALSE	FALSE	FALSE	FALSE	FALSE	0	0	1	0	0	0
O14981	sp|O14981|BTAF1_HUMAN TATA-binding protein-associated factor 172 OS=Homo sapiens OX=9606 GN=BTAF1 PE=1 SV=2	205	41	FALSE	FALSE	FALSE	FALSE	FALSE	FALSE	FALSE	21	20	28	1.05	1.46429	0
Q6PGQ7	sp|Q6PGQ7|BORA_HUMAN Protein aurora borealis OS=Homo sapiens OX=9606 GN=BORA PE=1 SV=2	92	39	FALSE	FALSE	FALSE	FALSE	TRUE	FALSE	FALSE	12	27	32	0.444444	1.21875	0
Q96B45	sp|Q96B45|BORC7_HUMAN BLOC-1-related complex subunit 7 OS=Homo sapiens OX=9606 GN=BORCS7 PE=3 SV=2	15	3	FALSE	FALSE	FALSE	FALSE	FALSE	FALSE	FALSE	1	2	3	0.5	1	0
Q6PJG6	sp|Q6PJG6|BRAT1_HUMAN BRCA1-associated ATM activator 1 OS=Homo sapiens OX=9606 GN=BRAT1 PE=1 SV=2	96	10	FALSE	FALSE	FALSE	FALSE	FALSE	FALSE	FALSE	6	4	15	1.5	0.666667	0
Q8TF44	sp|Q8TF44|C2C4C_HUMAN C2 calcium-dependent domain-containing protein 4C OS=Homo sapiens OX=9606 GN=C2CD4C PE=1 SV=2	47	36	FALSE	FALSE	FALSE	FALSE	FALSE	FALSE	FALSE	8	28	17	0.285714	2.11765	0
Q01668	sp|Q01668|CAC1D_HUMAN Voltage-dependent L-type calcium channel subunit alpha-1D OS=Homo sapiens OX=9606 GN=CACNA1D PE=1 SV=2	250	87	TRUE	FALSE	TRUE	FALSE	FALSE	FALSE	FALSE	28	59	13	0.474576	6.69231	0
P78410	sp|P78410|BT3A2_HUMAN Butyrophilin subfamily 3 member A2 OS=Homo sapiens OX=9606 GN=BTN3A2 PE=1 SV=2	45	0	TRUE	FALSE	TRUE	FALSE	FALSE	FALSE	FALSE	0	0	2	0	0	0
Q8WZ55	sp|Q8WZ55|BSND_HUMAN Barttin OS=Homo sapiens OX=9606 GN=BSND PE=1 SV=1	32	2	TRUE	FALSE	FALSE	FALSE	FALSE	FALSE	FALSE	0	2	4	0	0.5	0
O95561	sp|O95561|CA105_HUMAN Uncharacterized protein C1orf105 OS=Homo sapiens OX=9606 GN=C1orf105 PE=1 SV=1	28	6	FALSE	FALSE	FALSE	FALSE	FALSE	FALSE	FALSE	2	4	1	0.5	6	0
Q8WTX7	sp|Q8WTX7|CAST1_HUMAN Cytosolic arginine sensor for mTORC1 subunit 1 OS=Homo sapiens OX=9606 GN=CASTOR1 PE=1 SV=1	52	11	FALSE	FALSE	FALSE	FALSE	FALSE	FALSE	FALSE	4	7	2	0.571429	5.5	0
Q6TFL3	sp|Q6TFL3|CC171_HUMAN Coiled-coil domain-containing protein 171 OS=Homo sapiens OX=9606 GN=CCDC171 PE=2 SV=1	151	66	FALSE	FALSE	FALSE	FALSE	FALSE	FALSE	FALSE	26	40	19	0.65	3.47368	0
P10092	sp|P10092|CALCB_HUMAN Calcitonin gene-related peptide 2 OS=Homo sapiens OX=9606 GN=CALCB PE=1 SV=1	21	7	TRUE	FALSE	FALSE	FALSE	FALSE	FALSE	FALSE	2	5	0	0.4	2	0
P05937	sp|P05937|CALB1_HUMAN Calbindin OS=Homo sapiens OX=9606 GN=CALB1 PE=1 SV=2	21	0	TRUE	FALSE	FALSE	FALSE	FALSE	FALSE	FALSE	0	0	2	0	0	0
Q9HC96	sp|Q9HC96|CAN10_HUMAN Calpain-10 OS=Homo sapiens OX=9606 GN=CAPN10 PE=1 SV=2	73	9	FALSE	FALSE	FALSE	FALSE	FALSE	FALSE	FALSE	5	4	4	1.25	2.25	0
O75155	sp|O75155|CAND2_HUMAN Cullin-associated NEDD8-dissociated protein 2 OS=Homo sapiens OX=9606 GN=CAND2 PE=1 SV=3	120	7	FALSE	FALSE	FALSE	FALSE	FALSE	FALSE	FALSE	3	4	21	0.75	0.333333	0
P55285	sp|P55285|CADH6_HUMAN Cadherin-6 OS=Homo sapiens OX=9606 GN=CDH6 PE=1 SV=1	111	0	TRUE	TRUE	TRUE	FALSE	FALSE	FALSE	FALSE	0	0	7	0	0	0
Q68D86	sp|Q68D86|C102B_HUMAN Coiled-coil domain-containing protein 102B OS=Homo sapiens OX=9606 GN=CCDC102B PE=1 SV=4	48	14	FALSE	FALSE	FALSE	FALSE	FALSE	FALSE	FALSE	3	11	6	0.272727	2.33333	0
P55290	sp|P55290|CAD13_HUMAN Cadherin-13 OS=Homo sapiens OX=9606 GN=CDH13 PE=1 SV=1	95	1	TRUE	FALSE	TRUE	FALSE	FALSE	FALSE	FALSE	0	1	6	0	0.166667	0
Q9Y276	sp|Q9Y276|BCS1_HUMAN Mitochondrial chaperone BCS1 OS=Homo sapiens OX=9606 GN=BCS1L PE=1 SV=1	48	4	TRUE	FALSE	FALSE	FALSE	FALSE	FALSE	FALSE	2	2	5	1	0.8	0
Q5XLA6	sp|Q5XLA6|CAR17_HUMAN Caspase recruitment domain-containing protein 17 OS=Homo sapiens OX=9606 GN=CARD17 PE=1 SV=1	15	0	FALSE	FALSE	FALSE	FALSE	FALSE	FALSE	FALSE	0	0	1	0	0	0
Q5EG05	sp|Q5EG05|CAR16_HUMAN Caspase recruitment domain-containing protein 16 OS=Homo sapiens OX=9606 GN=CARD16 PE=1 SV=1	22	4	FALSE	FALSE	FALSE	FALSE	FALSE	FALSE	FALSE	1	3	1	0.333333	4	0
Q9Y2T2	sp|Q9Y2T2|AP3M1_HUMAN AP-3 complex subunit mu-1 OS=Homo sapiens OX=9606 GN=AP3M1 PE=1 SV=1	51	7	FALSE	FALSE	FALSE	FALSE	FALSE	FALSE	FALSE	4	3	8	1.33333	0.875	0
P29972	sp|P29972|AQP1_HUMAN Aquaporin-1 OS=Homo sapiens OX=9606 GN=AQP1 PE=1 SV=3	34	0	TRUE	FALSE	TRUE	FALSE	FALSE	FALSE	FALSE	0	0	5	0	0	0
A0A0D9SF12	sp|A0A0D9SF12|CC163_HUMAN Transmembrane protein CCDC163 OS=Homo sapiens OX=9606 GN=CCDC163 PE=2 SV=1	24	6	TRUE	TRUE	FALSE	FALSE	FALSE	FALSE	FALSE	3	3	0	1	2	0
P20807	sp|P20807|CAN3_HUMAN Calpain-3 OS=Homo sapiens OX=9606 GN=CAPN3 PE=1 SV=2	83	10	FALSE	FALSE	FALSE	FALSE	FALSE	FALSE	FALSE	5	5	11	1	0.909091	0
P24387	sp|P24387|CRHBP_HUMAN Corticotropin-releasing factor-binding protein OS=Homo sapiens OX=9606 GN=CRHBP PE=1 SV=2	38	1	TRUE	FALSE	TRUE	FALSE	FALSE	FALSE	FALSE	0	1	1	0	1	0
Q9NYG5	sp|Q9NYG5|APC11_HUMAN Anaphase-promoting complex subunit 11 OS=Homo sapiens OX=9606 GN=ANAPC11 PE=1 SV=1	2	0	FALSE	FALSE	FALSE	FALSE	FALSE	FALSE	FALSE	0	0	0	0	2	0
Q9Y2G2	sp|Q9Y2G2|CARD8_HUMAN Caspase recruitment domain-containing protein 8 OS=Homo sapiens OX=9606 GN=CARD8 PE=1 SV=1	52	4	FALSE	FALSE	FALSE	FALSE	FALSE	FALSE	FALSE	0	4	2	0	2	0
Q6MZZ7	sp|Q6MZZ7|CAN13_HUMAN Calpain-13 OS=Homo sapiens OX=9606 GN=CAPN13 PE=1 SV=2	82	5	FALSE	FALSE	FALSE	FALSE	FALSE	FALSE	FALSE	1	4	8	0.25	0.625	0
P27482	sp|P27482|CALL3_HUMAN Calmodulin-like protein 3 OS=Homo sapiens OX=9606 GN=CALML3 PE=1 SV=2	12	0	TRUE	FALSE	FALSE	FALSE	FALSE	FALSE	FALSE	0	0	5	0	0	0
O95999	sp|O95999|BCL10_HUMAN B-cell lymphoma/leukemia 10 OS=Homo sapiens OX=9606 GN=BCL10 PE=1 SV=1	26	14	FALSE	FALSE	FALSE	FALSE	TRUE	FALSE	FALSE	6	8	18	0.75	0.777778	0
Q9Y6N8	sp|Q9Y6N8|CAD10_HUMAN Cadherin-10 OS=Homo sapiens OX=9606 GN=CDH10 PE=1 SV=2	102	0	TRUE	TRUE	TRUE	FALSE	FALSE	FALSE	FALSE	0	0	15	0	0	0
Q5SZJ8	sp|Q5SZJ8|BEND6_HUMAN BEN domain-containing protein 6 OS=Homo sapiens OX=9606 GN=BEND6 PE=1 SV=2	53	23	FALSE	FALSE	FALSE	FALSE	FALSE	FALSE	FALSE	7	16	0	0.4375	2	0
Q9BRK5	sp|Q9BRK5|CAB45_HUMAN 45 kDa calcium-binding protein OS=Homo sapiens OX=9606 GN=SDF4 PE=1 SV=1	21	4	TRUE	FALSE	TRUE	FALSE	FALSE	FALSE	FALSE	1	3	10	0.333333	0.4	0
Q66PJ3	sp|Q66PJ3|AR6P4_HUMAN ADP-ribosylation factor-like protein 6-interacting protein 4 OS=Homo sapiens OX=9606 GN=ARL6IP4 PE=1 SV=2	29	20	FALSE	FALSE	FALSE	FALSE	FALSE	FALSE	FALSE	6	14	45	0.428571	0.444444	0
Q8N6G1	sp|Q8N6G1|CA211_HUMAN Putative uncharacterized protein encoded by LINC00337 OS=Homo sapiens OX=9606 GN=LINC00337 PE=5 SV=1	14	6	FALSE	FALSE	FALSE	FALSE	FALSE	FALSE	FALSE	5	1	0	5	2	0
Q9Y6R9	sp|Q9Y6R9|CCD61_HUMAN Coiled-coil domain-containing protein 61 OS=Homo sapiens OX=9606 GN=CCDC61 PE=1 SV=3	55	32	FALSE	FALSE	FALSE	FALSE	FALSE	FALSE	FALSE	5	27	22	0.185185	1.45455	0
Q9BWL3	sp|Q9BWL3|CA043_HUMAN Uncharacterized protein C1orf43 OS=Homo sapiens OX=9606 GN=C1orf43 PE=2 SV=1	28	1	TRUE	FALSE	FALSE	FALSE	FALSE	FALSE	FALSE	0	1	13	0	0.0769231	0
Q8IZS8	sp|Q8IZS8|CA2D3_HUMAN Voltage-dependent calcium channel subunit alpha-2/delta-3 OS=Homo sapiens OX=9606 GN=CACNA2D3 PE=1 SV=1	122	3	FALSE	FALSE	TRUE	FALSE	FALSE	FALSE	FALSE	0	3	7	0	0.428571	0
Q9UL45	sp|Q9UL45|BL1S6_HUMAN Biogenesis of lysosome-related organelles complex 1 subunit 6 OS=Homo sapiens OX=9606 GN=BLOC1S6 PE=1 SV=1	17	7	FALSE	FALSE	FALSE	FALSE	TRUE	FALSE	FALSE	2	5	1	0.4	7	0
P16442	sp|P16442|BGAT_HUMAN Histo-blood group ABO system transferase OS=Homo sapiens OX=9606 GN=ABO PE=1 SV=2	31	3	TRUE	TRUE	TRUE	FALSE	FALSE	FALSE	FALSE	2	1	0	2	2	0
Q9BXJ5	sp|Q9BXJ5|C1QT2_HUMAN Complement C1q tumor necrosis factor-related protein 2 OS=Homo sapiens OX=9606 GN=C1QTNF2 PE=1 SV=1	26	17	TRUE	TRUE	FALSE	FALSE	FALSE	FALSE	FALSE	8	9	1	0.888889	17	0
Q8NDZ0	sp|Q8NDZ0|BEND2_HUMAN BEN domain-containing protein 2 OS=Homo sapiens OX=9606 GN=BEND2 PE=2 SV=2	142	36	FALSE	FALSE	FALSE	FALSE	FALSE	FALSE	FALSE	17	19	5	0.894737	7.2	0
Q5VVS0	sp|Q5VVS0|CA140_HUMAN Putative uncharacterized protein C1orf140 OS=Homo sapiens OX=9606 GN=C1orf140 PE=5 SV=1	21	6	FALSE	FALSE	FALSE	FALSE	FALSE	FALSE	FALSE	3	3	0	1	2	0
A6NKD9	sp|A6NKD9|CC85C_HUMAN Coiled-coil domain-containing protein 85C OS=Homo sapiens OX=9606 GN=CCDC85C PE=1 SV=1	33	20	FALSE	FALSE	FALSE	FALSE	FALSE	FALSE	FALSE	3	17	15	0.176471	1.33333	0
P00918	sp|P00918|CAH2_HUMAN Carbonic anhydrase 2 OS=Homo sapiens OX=9606 GN=CA2 PE=1 SV=2	19	0	TRUE	FALSE	FALSE	FALSE	FALSE	FALSE	FALSE	0	0	14	0	0	0
Q86Z23	sp|Q86Z23|C1QL4_HUMAN Complement C1q-like protein 4 OS=Homo sapiens OX=9606 GN=C1QL4 PE=2 SV=1	13	1	TRUE	TRUE	FALSE	FALSE	FALSE	FALSE	FALSE	0	1	2	0	0.5	0
Q96KC9	sp|Q96KC9|CABS1_HUMAN Calcium-binding and spermatid-specific protein 1 OS=Homo sapiens OX=9606 GN=CABS1 PE=2 SV=3	100	65	FALSE	FALSE	FALSE	FALSE	FALSE	FALSE	TRUE	41	24	2	1.70833	32.5	0
Q9H694	sp|Q9H694|BICC1_HUMAN Protein bicaudal C homolog 1 OS=Homo sapiens OX=9606 GN=BICC1 PE=1 SV=2	169	101	FALSE	FALSE	FALSE	FALSE	FALSE	FALSE	FALSE	39	62	18	0.629032	5.61111	0
Q8NEL0	sp|Q8NEL0|CCD54_HUMAN Coiled-coil domain-containing protein 54 OS=Homo sapiens OX=9606 GN=CCDC54 PE=1 SV=2	51	13	FALSE	FALSE	FALSE	FALSE	FALSE	FALSE	FALSE	6	7	5	0.857143	2.6	0
P22748	sp|P22748|CAH4_HUMAN Carbonic anhydrase 4 OS=Homo sapiens OX=9606 GN=CA4 PE=1 SV=2	33	6	TRUE	FALSE	FALSE	FALSE	FALSE	FALSE	FALSE	1	5	4	0.2	1.5	0
Q13111	sp|Q13111|CAF1A_HUMAN Chromatin assembly factor 1 subunit A OS=Homo sapiens OX=9606 GN=CHAF1A PE=1 SV=3	64	41	FALSE	FALSE	FALSE	FALSE	FALSE	FALSE	TRUE	12	29	55	0.413793	0.745455	0
P55287	sp|P55287|CAD11_HUMAN Cadherin-11 OS=Homo sapiens OX=9606 GN=CDH11 PE=1 SV=2	87	0	TRUE	FALSE	TRUE	FALSE	FALSE	FALSE	FALSE	0	0	9	0	0	0
P49913	sp|P49913|CAMP_HUMAN Cathelicidin antimicrobial peptide OS=Homo sapiens OX=9606 GN=CAMP PE=1 SV=1	19	5	TRUE	FALSE	FALSE	FALSE	FALSE	FALSE	FALSE	4	1	2	4	2.5	0
P07384	sp|P07384|CAN1_HUMAN Calpain-1 catalytic subunit OS=Homo sapiens OX=9606 GN=CAPN1 PE=1 SV=1	67	4	TRUE	FALSE	FALSE	FALSE	FALSE	FALSE	FALSE	1	3	24	0.333333	0.166667	0
Q8NDH2	sp|Q8NDH2|CC168_HUMAN Coiled-coil domain-containing protein 168 OS=Homo sapiens OX=9606 GN=CCDC168 PE=2 SV=2	374	119	FALSE	FALSE	FALSE	FALSE	FALSE	FALSE	TRUE	38	81	39	0.469136	3.05128	0
Q6P1W5	sp|Q6P1W5|CA094_HUMAN Uncharacterized protein C1orf94 OS=Homo sapiens OX=9606 GN=C1orf94 PE=1 SV=2	83	19	FALSE	FALSE	FALSE	FALSE	FALSE	FALSE	FALSE	8	11	1	0.727273	19	0
P17655	sp|P17655|CAN2_HUMAN Calpain-2 catalytic subunit OS=Homo sapiens OX=9606 GN=CAPN2 PE=1 SV=6	64	3	TRUE	FALSE	FALSE	FALSE	FALSE	FALSE	FALSE	1	2	16	0.5	0.1875	0
P27797	sp|P27797|CALR_HUMAN Calreticulin OS=Homo sapiens OX=9606 GN=CALR PE=1 SV=1	19	1	TRUE	FALSE	TRUE	FALSE	FALSE	FALSE	FALSE	1	0	26	2	0.0384615	0
P55061	sp|P55061|BI1_HUMAN Bax inhibitor 1 OS=Homo sapiens OX=9606 GN=TMBIM6 PE=1 SV=2	26	0	TRUE	FALSE	FALSE	FALSE	FALSE	FALSE	FALSE	0	0	0	0	2	0
P41181	sp|P41181|AQP2_HUMAN Aquaporin-2 OS=Homo sapiens OX=9606 GN=AQP2 PE=1 SV=1	29	0	TRUE	FALSE	TRUE	FALSE	TRUE	FALSE	FALSE	0	0	4	0	0	0
P35218	sp|P35218|CAH5A_HUMAN Carbonic anhydrase 5A, mitochondrial OS=Homo sapiens OX=9606 GN=CA5A PE=1 SV=1	43	9	FALSE	FALSE	FALSE	FALSE	FALSE	FALSE	FALSE	4	5	1	0.8	9	0
O14874	sp|O14874|BCKD_HUMAN [3-methyl-2-oxobutanoate dehydrogenase [lipoamide]] kinase, mitochondrial OS=Homo sapiens OX=9606 GN=BCKDK PE=1 SV=2	37	7	FALSE	FALSE	FALSE	FALSE	TRUE	FALSE	FALSE	5	2	12	2.5	0.583333	0
Q6NXT1	sp|Q6NXT1|ANR54_HUMAN Ankyrin repeat domain-containing protein 54 OS=Homo sapiens OX=9606 GN=ANKRD54 PE=1 SV=2	28	2	FALSE	FALSE	FALSE	FALSE	FALSE	FALSE	FALSE	1	1	4	1	0.5	0
Q9NZT1	sp|Q9NZT1|CALL5_HUMAN Calmodulin-like protein 5 OS=Homo sapiens OX=9606 GN=CALML5 PE=1 SV=2	4	0	TRUE	FALSE	FALSE	FALSE	FALSE	FALSE	FALSE	0	0	9	0	0	0
P63098	sp|P63098|CANB1_HUMAN Calcineurin subunit B type 1 OS=Homo sapiens OX=9606 GN=PPP3R1 PE=1 SV=2	11	0	TRUE	FALSE	FALSE	FALSE	FALSE	FALSE	FALSE	0	0	3	0	0	0
Q96L12	sp|Q96L12|CALR3_HUMAN Calreticulin-3 OS=Homo sapiens OX=9606 GN=CALR3 PE=1 SV=2	35	8	FALSE	FALSE	TRUE	FALSE	FALSE	FALSE	FALSE	3	5	5	0.6	1.6	0
Q8NDD1	sp|Q8NDD1|CA131_HUMAN Uncharacterized protein C1orf131 OS=Homo sapiens OX=9606 GN=C1orf131 PE=1 SV=4	17	10	FALSE	FALSE	FALSE	FALSE	FALSE	FALSE	FALSE	4	6	23	0.666667	0.434783	0
O75052	sp|O75052|CAPON_HUMAN Carboxyl-terminal PDZ ligand of neuronal nitric oxide synthase protein OS=Homo sapiens OX=9606 GN=NOS1AP PE=1 SV=3	44	23	FALSE	FALSE	FALSE	FALSE	FALSE	FALSE	FALSE	10	13	19	0.769231	1.21053	0
Q86VP6	sp|Q86VP6|CAND1_HUMAN Cullin-associated NEDD8-dissociated protein 1 OS=Homo sapiens OX=9606 GN=CAND1 PE=1 SV=2	144	11	TRUE	FALSE	FALSE	FALSE	FALSE	FALSE	FALSE	4	7	38	0.571429	0.289474	0
Q9ULZ1	sp|Q9ULZ1|APEL_HUMAN Apelin OS=Homo sapiens OX=9606 GN=APLN PE=2 SV=1	5	2	TRUE	FALSE	FALSE	FALSE	FALSE	FALSE	FALSE	0	2	0	0	2	0
Q13867	sp|Q13867|BLMH_HUMAN Bleomycin hydrolase OS=Homo sapiens OX=9606 GN=BLMH PE=1 SV=1	42	0	TRUE	FALSE	FALSE	FALSE	FALSE	FALSE	FALSE	0	0	5	0	0	0
Q6TDU7	sp|Q6TDU7|CASC1_HUMAN Protein CASC1 OS=Homo sapiens OX=9606 GN=CASC1 PE=2 SV=2	82	20	FALSE	FALSE	FALSE	FALSE	FALSE	FALSE	FALSE	7	13	8	0.538462	2.5	0
Q9HA72	sp|Q9HA72|CAHM2_HUMAN Calcium homeostasis modulator protein 2 OS=Homo sapiens OX=9606 GN=CALHM2 PE=2 SV=1	33	2	TRUE	TRUE	FALSE	FALSE	FALSE	FALSE	FALSE	1	1	0	1	2	0
P15086	sp|P15086|CBPB1_HUMAN Carboxypeptidase B OS=Homo sapiens OX=9606 GN=CPB1 PE=1 SV=4	59	7	TRUE	TRUE	FALSE	FALSE	FALSE	FALSE	FALSE	3	4	0	0.75	2	0
P53680	sp|P53680|AP2S1_HUMAN AP-2 complex subunit sigma OS=Homo sapiens OX=9606 GN=AP2S1 PE=1 SV=2	5	0	TRUE	FALSE	FALSE	FALSE	FALSE	FALSE	FALSE	0	0	3	0	0	0
Q86UW7	sp|Q86UW7|CAPS2_HUMAN Calcium-dependent secretion activator 2 OS=Homo sapiens OX=9606 GN=CADPS2 PE=1 SV=2	137	20	FALSE	FALSE	FALSE	FALSE	FALSE	FALSE	FALSE	6	14	14	0.428571	1.42857	0
Q8TD86	sp|Q8TD86|CALL6_HUMAN Calmodulin-like protein 6 OS=Homo sapiens OX=9606 GN=CALML6 PE=2 SV=2	16	5	FALSE	FALSE	FALSE	FALSE	FALSE	FALSE	FALSE	3	2	1	1.5	5	0
O15234	sp|O15234|CASC3_HUMAN Protein CASC3 OS=Homo sapiens OX=9606 GN=CASC3 PE=1 SV=2	61	59	FALSE	FALSE	FALSE	FALSE	FALSE	FALSE	FALSE	20	39	33	0.512821	1.78788	0
A2RUB6	sp|A2RUB6|CCD66_HUMAN Coiled-coil domain-containing protein 66 OS=Homo sapiens OX=9606 GN=CCDC66 PE=1 SV=4	117	62	FALSE	FALSE	FALSE	FALSE	FALSE	FALSE	FALSE	21	41	26	0.512195	2.38462	0
Q9C0J9	sp|Q9C0J9|BHE41_HUMAN Class E basic helix-loop-helix protein 41 OS=Homo sapiens OX=9606 GN=BHLHE41 PE=1 SV=1	44	25	FALSE	FALSE	FALSE	FALSE	FALSE	FALSE	FALSE	9	16	4	0.5625	6.25	0
P07451	sp|P07451|CAH3_HUMAN Carbonic anhydrase 3 OS=Homo sapiens OX=9606 GN=CA3 PE=1 SV=3	17	0	FALSE	FALSE	FALSE	FALSE	FALSE	FALSE	FALSE	0	0	17	0	0	0
Q8N998	sp|Q8N998|CCD89_HUMAN Coiled-coil domain-containing protein 89 OS=Homo sapiens OX=9606 GN=CCDC89 PE=2 SV=1	31	18	FALSE	FALSE	FALSE	FALSE	FALSE	FALSE	FALSE	8	10	3	0.8	6	0
Q4VC05	sp|Q4VC05|BCL7A_HUMAN B-cell CLL/lymphoma 7 protein family member A OS=Homo sapiens OX=9606 GN=BCL7A PE=1 SV=1	26	21	FALSE	FALSE	FALSE	FALSE	FALSE	FALSE	FALSE	5	16	15	0.3125	1.4	0
P0CW27	sp|P0CW27|CC166_HUMAN Coiled-coil domain-containing protein 166 OS=Homo sapiens OX=9606 GN=CCDC166 PE=4 SV=1	47	43	FALSE	FALSE	FALSE	FALSE	FALSE	FALSE	FALSE	11	32	12	0.34375	3.58333	0
Q6UW01	sp|Q6UW01|CBLN3_HUMAN Cerebellin-3 OS=Homo sapiens OX=9606 GN=CBLN3 PE=1 SV=1	20	4	TRUE	TRUE	TRUE	FALSE	FALSE	FALSE	FALSE	1	3	1	0.333333	4	0
Q9NYX4	sp|Q9NYX4|CALY_HUMAN Neuron-specific vesicular protein calcyon OS=Homo sapiens OX=9606 GN=CALY PE=1 SV=1	23	4	TRUE	FALSE	TRUE	FALSE	FALSE	FALSE	FALSE	2	2	0	1	2	0
A1A5D9	sp|A1A5D9|BICL2_HUMAN BICD family-like cargo adapter 2 OS=Homo sapiens OX=9606 GN=BICDL2 PE=1 SV=2	51	38	FALSE	FALSE	FALSE	FALSE	FALSE	FALSE	FALSE	9	29	10	0.310345	3.8	0
Q9H159	sp|Q9H159|CAD19_HUMAN Cadherin-19 OS=Homo sapiens OX=9606 GN=CDH19 PE=2 SV=1	115	1	TRUE	TRUE	TRUE	FALSE	FALSE	FALSE	FALSE	0	1	9	0	0.111111	0
P0DP24	sp|P0DP24|CALM2_HUMAN Calmodulin-2 OS=Homo sapiens OX=9606 GN=CALM2 PE=1 SV=1	16	0	FALSE	FALSE	FALSE	FALSE	TRUE	FALSE	FALSE	0	0	0	0	2	0
P42574	sp|P42574|CASP3_HUMAN Caspase-3 OS=Homo sapiens OX=9606 GN=CASP3 PE=1 SV=2	30	0	FALSE	FALSE	FALSE	FALSE	FALSE	FALSE	FALSE	0	0	13	0	0	0
Q5T5X7	sp|Q5T5X7|BEND3_HUMAN BEN domain-containing protein 3 OS=Homo sapiens OX=9606 GN=BEND3 PE=1 SV=1	66	10	FALSE	FALSE	FALSE	FALSE	FALSE	FALSE	FALSE	2	8	36	0.25	0.277778	0
Q5T7R7	sp|Q5T7R7|CA185_HUMAN Uncharacterized protein C1orf185 OS=Homo sapiens OX=9606 GN=C1orf185 PE=2 SV=1	39	0	TRUE	TRUE	FALSE	FALSE	FALSE	FALSE	FALSE	0	0	0	0	2	0
Q5VU97	sp|Q5VU97|CAHD1_HUMAN VWFA and cache domain-containing protein 1 OS=Homo sapiens OX=9606 GN=CACHD1 PE=2 SV=2	171	6	FALSE	FALSE	TRUE	FALSE	FALSE	FALSE	FALSE	3	3	18	1	0.333333	0
Q86V15	sp|Q86V15|CASZ1_HUMAN Zinc finger protein castor homolog 1 OS=Homo sapiens OX=9606 GN=CASZ1 PE=1 SV=4	243	154	FALSE	FALSE	FALSE	FALSE	FALSE	FALSE	TRUE	57	97	40	0.587629	3.85	0
Q9ULB5	sp|Q9ULB5|CADH7_HUMAN Cadherin-7 OS=Homo sapiens OX=9606 GN=CDH7 PE=2 SV=2	112	0	TRUE	TRUE	TRUE	FALSE	FALSE	FALSE	FALSE	0	0	9	0	0	0
P22676	sp|P22676|CALB2_HUMAN Calretinin OS=Homo sapiens OX=9606 GN=CALB2 PE=2 SV=2	18	0	FALSE	FALSE	FALSE	FALSE	FALSE	FALSE	FALSE	0	0	10	0	0	0
Q9UM13	sp|Q9UM13|APC10_HUMAN Anaphase-promoting complex subunit 10 OS=Homo sapiens OX=9606 GN=ANAPC10 PE=1 SV=1	26	0	FALSE	FALSE	FALSE	FALSE	FALSE	FALSE	FALSE	0	0	8	0	0	0
Q9P0B6	sp|Q9P0B6|CC167_HUMAN Coiled-coil domain-containing protein 167 OS=Homo sapiens OX=9606 GN=CCDC167 PE=1 SV=2	8	0	TRUE	TRUE	FALSE	FALSE	FALSE	FALSE	FALSE	0	0	4	0	0	0
P0DN25	sp|P0DN25|C1C1L_HUMAN C1GALT1-specific chaperone 1-like protein OS=Homo sapiens OX=9606 GN=C1GALT1C1L PE=3 SV=1	37	1	TRUE	TRUE	TRUE	FALSE	FALSE	FALSE	FALSE	1	0	0	2	2	0
P30988	sp|P30988|CALCR_HUMAN Calcitonin receptor OS=Homo sapiens OX=9606 GN=CALCR PE=1 SV=2	51	5	TRUE	FALSE	TRUE	FALSE	FALSE	FALSE	FALSE	1	4	7	0.25	0.714286	0
O95180	sp|O95180|CAC1H_HUMAN Voltage-dependent T-type calcium channel subunit alpha-1H OS=Homo sapiens OX=9606 GN=CACNA1H PE=1 SV=4	272	82	TRUE	FALSE	TRUE	FALSE	FALSE	FALSE	FALSE	24	58	22	0.413793	3.72727	0
Q3SY05	sp|Q3SY05|CA157_HUMAN Putative uncharacterized protein encoded by LINC00303 OS=Homo sapiens OX=9606 GN=LINC00303 PE=5 SV=2	21	9	FALSE	FALSE	FALSE	FALSE	FALSE	FALSE	FALSE	8	1	0	8	2	0
O15484	sp|O15484|CAN5_HUMAN Calpain-5 OS=Homo sapiens OX=9606 GN=CAPN5 PE=1 SV=2	67	2	TRUE	FALSE	FALSE	FALSE	FALSE	FALSE	FALSE	0	2	7	0	0.285714	0
Q9ULB4	sp|Q9ULB4|CADH9_HUMAN Cadherin-9 OS=Homo sapiens OX=9606 GN=CDH9 PE=2 SV=2	99	0	TRUE	TRUE	TRUE	FALSE	FALSE	FALSE	FALSE	0	0	13	0	0	0
A6NJV1	sp|A6NJV1|CB070_HUMAN UPF0573 protein C2orf70 OS=Homo sapiens OX=9606 GN=C2orf70 PE=3 SV=1	30	8	FALSE	FALSE	FALSE	FALSE	FALSE	FALSE	FALSE	1	7	0	0.142857	2	0
Q86UT8	sp|Q86UT8|CCD84_HUMAN Coiled-coil domain-containing protein 84 OS=Homo sapiens OX=9606 GN=CCDC84 PE=1 SV=1	32	10	FALSE	FALSE	FALSE	FALSE	FALSE	FALSE	FALSE	1	9	3	0.111111	3.33333	0
P0C6P0	sp|P0C6P0|BCL8_HUMAN Putative protein BCL8 OS=Homo sapiens OX=9606 GN=NBEAP1 PE=5 SV=1	15	0	FALSE	FALSE	FALSE	FALSE	FALSE	FALSE	FALSE	0	0	0	0	2	0
Q5TEV5	sp|Q5TEV5|CA134_HUMAN Putative uncharacterized protein C1orf134 OS=Homo sapiens OX=9606 GN=C1orf134 PE=3 SV=1	10	3	TRUE	TRUE	TRUE	FALSE	FALSE	FALSE	FALSE	2	1	0	2	2	0
Q8NAP1	sp|Q8NAP1|CAST3_HUMAN Putative protein CASTOR 3 OS=Homo sapiens OX=9606 GN=CASTOR3 PE=5 SV=1	36	9	FALSE	FALSE	FALSE	FALSE	FALSE	FALSE	FALSE	3	6	1	0.5	9	0
O94778	sp|O94778|AQP8_HUMAN Aquaporin-8 OS=Homo sapiens OX=9606 GN=AQP8 PE=2 SV=2	20	0	TRUE	FALSE	TRUE	FALSE	FALSE	FALSE	FALSE	0	0	1	0	0	0
Q14457	sp|Q14457|BECN1_HUMAN Beclin-1 OS=Homo sapiens OX=9606 GN=BECN1 PE=1 SV=2	41	12	FALSE	FALSE	FALSE	FALSE	TRUE	FALSE	FALSE	8	4	21	2	0.571429	0
Q6ZVT6	sp|Q6ZVT6|CC067_HUMAN Uncharacterized protein C3orf67 OS=Homo sapiens OX=9606 GN=C3orf67 PE=2 SV=2	135	75	FALSE	FALSE	FALSE	FALSE	FALSE	FALSE	FALSE	24	51	2	0.470588	37.5	0
Q9Y6Q1	sp|Q9Y6Q1|CAN6_HUMAN Calpain-6 OS=Homo sapiens OX=9606 GN=CAPN6 PE=1 SV=2	72	0	FALSE	FALSE	FALSE	FALSE	FALSE	FALSE	FALSE	0	0	8	0	0	0
P10415	sp|P10415|BCL2_HUMAN Apoptosis regulator Bcl-2 OS=Homo sapiens OX=9606 GN=BCL2 PE=1 SV=2	22	3	TRUE	FALSE	FALSE	FALSE	TRUE	FALSE	FALSE	0	3	7	0	0.428571	0
Q8TD16	sp|Q8TD16|BICD2_HUMAN Protein bicaudal D homolog 2 OS=Homo sapiens OX=9606 GN=BICD2 PE=1 SV=1	62	31	FALSE	FALSE	FALSE	FALSE	TRUE	FALSE	FALSE	16	15	47	1.06667	0.659574	0
Q9H0H9	sp|Q9H0H9|C4F30_HUMAN Putative cytochrome P450 family member 4F30 OS=Homo sapiens OX=9606 GN=CYP4F30P PE=5 SV=1	15	8	FALSE	FALSE	FALSE	FALSE	FALSE	FALSE	FALSE	3	5	1	0.6	8	0
P47710	sp|P47710|CASA1_HUMAN Alpha-S1-casein OS=Homo sapiens OX=9606 GN=CSN1S1 PE=1 SV=1	11	4	TRUE	TRUE	FALSE	FALSE	FALSE	FALSE	FALSE	3	1	10	3	0.4	0
P41180	sp|P41180|CASR_HUMAN Extracellular calcium-sensing receptor OS=Homo sapiens OX=9606 GN=CASR PE=1 SV=3	147	13	TRUE	FALSE	TRUE	FALSE	FALSE	FALSE	FALSE	3	10	13	0.3	1	0
Q9H425	sp|Q9H425|CA198_HUMAN Uncharacterized protein C1orf198 OS=Homo sapiens OX=9606 GN=C1orf198 PE=1 SV=1	34	19	FALSE	FALSE	FALSE	FALSE	FALSE	FALSE	FALSE	4	15	19	0.266667	1	0
Q8NC38	sp|Q8NC38|CA213_HUMAN Putative uncharacterized protein ZNF436-AS1 OS=Homo sapiens OX=9606 GN=ZNF436-AS1 PE=2 SV=2	15	11	FALSE	FALSE	FALSE	FALSE	FALSE	FALSE	FALSE	4	7	0	0.571429	2	0
Q9BX69	sp|Q9BX69|CARD6_HUMAN Caspase recruitment domain-containing protein 6 OS=Homo sapiens OX=9606 GN=CARD6 PE=1 SV=2	145	70	FALSE	FALSE	FALSE	FALSE	FALSE	FALSE	FALSE	17	53	16	0.320755	4.375	0
P47756	sp|P47756|CAPZB_HUMAN F-actin-capping protein subunit beta OS=Homo sapiens OX=9606 GN=CAPZB PE=1 SV=4	22	0	TRUE	FALSE	FALSE	FALSE	FALSE	FALSE	FALSE	0	0	14	0	0	0
Q9Y6W3	sp|Q9Y6W3|CAN7_HUMAN Calpain-7 OS=Homo sapiens OX=9606 GN=CAPN7 PE=1 SV=1	96	13	TRUE	FALSE	FALSE	FALSE	FALSE	FALSE	FALSE	5	8	18	0.625	0.722222	0
Q9NTU7	sp|Q9NTU7|CBLN4_HUMAN Cerebellin-4 OS=Homo sapiens OX=9606 GN=CBLN4 PE=1 SV=1	31	10	TRUE	TRUE	TRUE	FALSE	FALSE	FALSE	FALSE	2	8	0	0.25	2	0
O75952	sp|O75952|CABYR_HUMAN Calcium-binding tyrosine phosphorylation-regulated protein OS=Homo sapiens OX=9606 GN=CABYR PE=1 SV=2	74	37	TRUE	FALSE	FALSE	FALSE	TRUE	FALSE	FALSE	17	20	20	0.85	1.85	0
Q9H246	sp|Q9H246|CA021_HUMAN Uncharacterized protein C1orf21 OS=Homo sapiens OX=9606 GN=C1orf21 PE=1 SV=1	6	5	FALSE	FALSE	FALSE	FALSE	FALSE	FALSE	FALSE	1	4	8	0.25	0.625	0
Q9BXJ4	sp|Q9BXJ4|C1QT3_HUMAN Complement C1q tumor necrosis factor-related protein 3 OS=Homo sapiens OX=9606 GN=C1QTNF3 PE=1 SV=1	26	3	TRUE	FALSE	TRUE	FALSE	FALSE	FALSE	FALSE	2	1	1	2	3	0
P55087	sp|P55087|AQP4_HUMAN Aquaporin-4 OS=Homo sapiens OX=9606 GN=AQP4 PE=1 SV=2	33	1	TRUE	FALSE	TRUE	FALSE	TRUE	FALSE	FALSE	0	1	8	0	0.125	0
Q8IU99	sp|Q8IU99|CAHM1_HUMAN Calcium homeostasis modulator protein 1 OS=Homo sapiens OX=9606 GN=CALHM1 PE=1 SV=2	33	6	TRUE	TRUE	TRUE	FALSE	FALSE	FALSE	FALSE	5	1	0	5	2	0
P35219	sp|P35219|CAH8_HUMAN Carbonic anhydrase-related protein OS=Homo sapiens OX=9606 GN=CA8 PE=1 SV=3	27	0	FALSE	FALSE	FALSE	FALSE	FALSE	FALSE	FALSE	0	0	3	0	0	0
P52907	sp|P52907|CAZA1_HUMAN F-actin-capping protein subunit alpha-1 OS=Homo sapiens OX=9606 GN=CAPZA1 PE=1 SV=3	27	1	TRUE	FALSE	FALSE	FALSE	FALSE	FALSE	FALSE	1	0	11	2	0.0909091	0
Q8TDN4	sp|Q8TDN4|CABL1_HUMAN CDK5 and ABL1 enzyme substrate 1 OS=Homo sapiens OX=9606 GN=CABLES1 PE=1 SV=2	60	37	FALSE	FALSE	FALSE	FALSE	TRUE	FALSE	FALSE	13	24	25	0.541667	1.48	0
Q9BXJ3	sp|Q9BXJ3|C1QT4_HUMAN Complement C1q tumor necrosis factor-related protein 4 OS=Homo sapiens OX=9606 GN=C1QTNF4 PE=1 SV=2	32	3	TRUE	FALSE	FALSE	FALSE	FALSE	FALSE	FALSE	1	2	7	0.5	0.428571	0
P40123	sp|P40123|CAP2_HUMAN Adenylyl cyclase-associated protein 2 OS=Homo sapiens OX=9606 GN=CAP2 PE=1 SV=1	56	18	TRUE	FALSE	FALSE	FALSE	FALSE	FALSE	FALSE	6	12	13	0.5	1.38462	0
P0C862	sp|P0C862|C1T9A_HUMAN Complement C1q and tumor necrosis factor-related protein 9A OS=Homo sapiens OX=9606 GN=C1QTNF9 PE=1 SV=1	33	19	TRUE	TRUE	FALSE	FALSE	FALSE	FALSE	FALSE	10	9	2	1.11111	9.5	0
P53004	sp|P53004|BIEA_HUMAN Biliverdin reductase A OS=Homo sapiens OX=9606 GN=BLVRA PE=1 SV=2	21	0	TRUE	FALSE	FALSE	FALSE	FALSE	FALSE	FALSE	0	0	16	0	0	0
Q7Z4W1	sp|Q7Z4W1|DCXR_HUMAN L-xylulose reductase OS=Homo sapiens OX=9606 GN=DCXR PE=1 SV=2	22	2	TRUE	FALSE	FALSE	FALSE	FALSE	FALSE	FALSE	1	1	10	1	0.2	0
Q9NRR8	sp|Q9NRR8|C42S1_HUMAN CDC42 small effector protein 1 OS=Homo sapiens OX=9606 GN=CDC42SE1 PE=1 SV=1	5	0	TRUE	FALSE	FALSE	FALSE	FALSE	FALSE	FALSE	0	0	3	0	0	0
A6NHC0	sp|A6NHC0|CAN8_HUMAN Calpain-8 OS=Homo sapiens OX=9606 GN=CAPN8 PE=2 SV=3	78	3	FALSE	FALSE	FALSE	FALSE	FALSE	FALSE	FALSE	2	1	2	2	1.5	0
Q8N187	sp|Q8N187|CARTF_HUMAN Calcium-responsive transcription factor OS=Homo sapiens OX=9606 GN=CARF PE=1 SV=2	122	43	FALSE	FALSE	FALSE	FALSE	FALSE	FALSE	FALSE	18	25	4	0.72	10.75	0
Q14511	sp|Q14511|CASL_HUMAN Enhancer of filamentation 1 OS=Homo sapiens OX=9606 GN=NEDD9 PE=1 SV=1	86	43	FALSE	FALSE	FALSE	FALSE	TRUE	FALSE	TRUE	14	29	46	0.482759	0.934783	0
A6NHX0	sp|A6NHX0|CAST2_HUMAN Cytosolic arginine sensor for mTORC1 subunit 2 OS=Homo sapiens OX=9606 GN=CASTOR2 PE=1 SV=3	54	2	FALSE	FALSE	FALSE	FALSE	FALSE	FALSE	FALSE	0	2	0	0	2	0
Q96PB1	sp|Q96PB1|CASD1_HUMAN N-acetylneuraminate 9-O-acetyltransferase OS=Homo sapiens OX=9606 GN=CASD1 PE=1 SV=1	90	4	TRUE	TRUE	TRUE	FALSE	FALSE	FALSE	FALSE	1	3	4	0.333333	1	0
O14815	sp|O14815|CAN9_HUMAN Calpain-9 OS=Homo sapiens OX=9606 GN=CAPN9 PE=1 SV=1	72	7	FALSE	FALSE	FALSE	FALSE	FALSE	FALSE	FALSE	2	5	3	0.4	2.33333	0
Q05682	sp|Q05682|CALD1_HUMAN Caldesmon OS=Homo sapiens OX=9606 GN=CALD1 PE=1 SV=3	33	28	FALSE	FALSE	FALSE	FALSE	TRUE	FALSE	FALSE	18	10	53	1.8	0.528302	0
P27824	sp|P27824|CALX_HUMAN Calnexin OS=Homo sapiens OX=9606 GN=CANX PE=1 SV=2	34	8	TRUE	FALSE	FALSE	FALSE	TRUE	FALSE	FALSE	4	4	20	1	0.4	0
Q9NRR3	sp|Q9NRR3|C42S2_HUMAN CDC42 small effector protein 2 OS=Homo sapiens OX=9606 GN=CDC42SE2 PE=1 SV=1	5	0	TRUE	FALSE	FALSE	FALSE	FALSE	FALSE	FALSE	0	0	7	0	0	0
Q5VZK9	sp|Q5VZK9|CARL1_HUMAN F-actin-uncapping protein LRRC16A OS=Homo sapiens OX=9606 GN=CARMIL1 PE=1 SV=1	158	43	TRUE	FALSE	FALSE	FALSE	FALSE	FALSE	FALSE	15	28	59	0.535714	0.728814	0
Q7RTS1	sp|Q7RTS1|BHA15_HUMAN Class A basic helix-loop-helix protein 15 OS=Homo sapiens OX=9606 GN=BHLHA15 PE=1 SV=1	20	5	FALSE	FALSE	FALSE	FALSE	FALSE	FALSE	FALSE	2	3	5	0.666667	1	0
Q6ZSI9	sp|Q6ZSI9|CAN12_HUMAN Calpain-12 OS=Homo sapiens OX=9606 GN=CAPN12 PE=2 SV=1	77	7	FALSE	FALSE	FALSE	FALSE	FALSE	FALSE	FALSE	3	4	4	0.75	1.75	0
Q96N21	sp|Q96N21|AP4AT_HUMAN AP-4 complex accessory subunit Tepsin OS=Homo sapiens OX=9606 GN=TEPSIN PE=1 SV=1	87	45	FALSE	FALSE	FALSE	FALSE	FALSE	FALSE	TRUE	11	34	8	0.323529	5.625	0
Q9UHR4	sp|Q9UHR4|BI2L1_HUMAN Brain-specific angiogenesis inhibitor 1-associated protein 2-like protein 1 OS=Homo sapiens OX=9606 GN=BAIAP2L1 PE=1 SV=2	48	26	TRUE	FALSE	FALSE	FALSE	TRUE	FALSE	FALSE	12	14	46	0.857143	0.565217	0
A8MX76	sp|A8MX76|CAN14_HUMAN Calpain-14 OS=Homo sapiens OX=9606 GN=CAPN14 PE=2 SV=2	71	8	FALSE	FALSE	FALSE	FALSE	FALSE	FALSE	FALSE	0	8	3	0	2.66667	0
Q7Z3S7	sp|Q7Z3S7|CA2D4_HUMAN Voltage-dependent calcium channel subunit alpha-2/delta-4 OS=Homo sapiens OX=9606 GN=CACNA2D4 PE=1 SV=2	138	8	FALSE	FALSE	TRUE	FALSE	FALSE	FALSE	FALSE	1	7	7	0.142857	1.14286	0
Q5SVJ3	sp|Q5SVJ3|CA100_HUMAN Uncharacterized protein C1orf100 OS=Homo sapiens OX=9606 GN=C1orf100 PE=2 SV=1	15	2	FALSE	FALSE	FALSE	FALSE	FALSE	FALSE	FALSE	1	1	0	1	2	0
Q96MH7	sp|Q96MH7|CE034_HUMAN Uncharacterized protein C5orf34 OS=Homo sapiens OX=9606 GN=C5orf34 PE=2 SV=2	104	19	FALSE	FALSE	FALSE	FALSE	FALSE	FALSE	FALSE	6	13	3	0.461538	6.33333	0
Q8NAS9	sp|Q8NAS9|CE017_HUMAN Putative uncharacterized protein C5orf17 OS=Homo sapiens OX=9606 GN=C5orf17 PE=5 SV=1	20	10	FALSE	FALSE	FALSE	FALSE	FALSE	FALSE	FALSE	3	7	3	0.428571	3.33333	0
P51878	sp|P51878|CASP5_HUMAN Caspase-5 OS=Homo sapiens OX=9606 GN=CASP5 PE=1 SV=3	49	15	FALSE	FALSE	FALSE	FALSE	FALSE	FALSE	FALSE	5	10	7	0.5	2.14286	0
Q96MT4	sp|Q96MT4|CF195_HUMAN Uncharacterized protein encoded by LINC01600 OS=Homo sapiens OX=9606 GN=LINC01600 PE=1 SV=2	19	3	FALSE	FALSE	FALSE	FALSE	FALSE	FALSE	FALSE	1	2	1	0.5	3	0
Q8TC90	sp|Q8TC90|CCER1_HUMAN Coiled-coil domain-containing glutamate-rich protein 1 OS=Homo sapiens OX=9606 GN=CCER1 PE=1 SV=1	35	18	FALSE	FALSE	FALSE	FALSE	FALSE	FALSE	FALSE	6	12	4	0.5	4.5	0
Q96LK0	sp|Q96LK0|CEP19_HUMAN Centrosomal protein of 19 kDa OS=Homo sapiens OX=9606 GN=CEP19 PE=1 SV=2	17	3	FALSE	FALSE	FALSE	FALSE	FALSE	FALSE	FALSE	3	0	0	2	2	0
Q9H3R5	sp|Q9H3R5|CENPH_HUMAN Centromere protein H OS=Homo sapiens OX=9606 GN=CENPH PE=1 SV=1	17	4	FALSE	FALSE	FALSE	FALSE	FALSE	FALSE	FALSE	1	3	5	0.333333	0.8	0
Q9BSQ5	sp|Q9BSQ5|CCM2_HUMAN Cerebral cavernous malformations 2 protein OS=Homo sapiens OX=9606 GN=CCM2 PE=1 SV=1	61	18	FALSE	FALSE	FALSE	FALSE	FALSE	FALSE	FALSE	6	12	17	0.5	1.05882	0
Q969J3	sp|Q969J3|BORC5_HUMAN BLOC-1-related complex subunit 5 OS=Homo sapiens OX=9606 GN=BORCS5 PE=1 SV=1	16	6	FALSE	FALSE	FALSE	FALSE	FALSE	FALSE	FALSE	2	4	8	0.5	0.75	0
Q92674	sp|Q92674|CENPI_HUMAN Centromere protein I OS=Homo sapiens OX=9606 GN=CENPI PE=1 SV=2	92	11	FALSE	FALSE	FALSE	FALSE	FALSE	FALSE	FALSE	2	9	17	0.222222	0.647059	0
P19397	sp|P19397|CD53_HUMAN Leukocyte surface antigen CD53 OS=Homo sapiens OX=9606 GN=CD53 PE=1 SV=1	28	6	TRUE	TRUE	TRUE	FALSE	FALSE	FALSE	FALSE	2	4	0	0.5	2	0
Q86WR0	sp|Q86WR0|CCD25_HUMAN Coiled-coil domain-containing protein 25 OS=Homo sapiens OX=9606 GN=CCDC25 PE=1 SV=2	18	1	FALSE	FALSE	FALSE	FALSE	FALSE	FALSE	FALSE	0	1	4	0	0.25	0
Q9NWW7	sp|Q9NWW7|CB042_HUMAN Uncharacterized protein C2orf42 OS=Homo sapiens OX=9606 GN=C2orf42 PE=1 SV=1	89	18	FALSE	FALSE	FALSE	FALSE	FALSE	FALSE	FALSE	6	12	6	0.5	3	0
Q16568	sp|Q16568|CART_HUMAN Cocaine- and amphetamine-regulated transcript protein OS=Homo sapiens OX=9606 GN=CARTPT PE=1 SV=1	2	0	TRUE	TRUE	FALSE	FALSE	FALSE	FALSE	FALSE	0	0	8	0	0	0
Q96MF4	sp|Q96MF4|CC140_HUMAN Coiled-coil domain-containing protein 140 OS=Homo sapiens OX=9606 GN=CCDC140 PE=2 SV=1	25	18	FALSE	FALSE	FALSE	FALSE	FALSE	FALSE	FALSE	8	10	1	0.8	18	0
Q9UF02	sp|Q9UF02|CCG5_HUMAN Voltage-dependent calcium channel gamma-5 subunit OS=Homo sapiens OX=9606 GN=CACNG5 PE=2 SV=2	42	0	TRUE	TRUE	FALSE	FALSE	FALSE	FALSE	FALSE	0	0	7	0	0	0
Q96LX7	sp|Q96LX7|CCD17_HUMAN Coiled-coil domain-containing protein 17 OS=Homo sapiens OX=9606 GN=CCDC17 PE=1 SV=2	68	36	FALSE	FALSE	FALSE	FALSE	FALSE	FALSE	FALSE	14	22	4	0.636364	9	0
A5D8V7	sp|A5D8V7|CC151_HUMAN Coiled-coil domain-containing protein 151 OS=Homo sapiens OX=9606 GN=CCDC151 PE=1 SV=1	49	28	FALSE	FALSE	FALSE	FALSE	FALSE	FALSE	FALSE	10	18	15	0.555556	1.86667	0
P08571	sp|P08571|CD14_HUMAN Monocyte differentiation antigen CD14 OS=Homo sapiens OX=9606 GN=CD14 PE=1 SV=2	45	6	TRUE	FALSE	TRUE	TRUE	FALSE	FALSE	FALSE	2	4	2	0.5	3	0
Q9H3K6	sp|Q9H3K6|BOLA2_HUMAN BolA-like protein 2 OS=Homo sapiens OX=9606 GN=BOLA2 PE=1 SV=1	5	0	FALSE	FALSE	FALSE	FALSE	FALSE	FALSE	FALSE	0	0	3	0	0	0
Q6P1J9	sp|Q6P1J9|CDC73_HUMAN Parafibromin OS=Homo sapiens OX=9606 GN=CDC73 PE=1 SV=1	51	20	FALSE	FALSE	FALSE	FALSE	TRUE	FALSE	FALSE	11	9	13	1.22222	1.53846	0
Q8WXS4	sp|Q8WXS4|CCGL_HUMAN Voltage-dependent calcium channel gamma-like subunit OS=Homo sapiens OX=9606 GN=TMEM37 PE=2 SV=2	26	0	TRUE	TRUE	FALSE	FALSE	FALSE	FALSE	FALSE	0	0	0	0	2	0
Q13948	sp|Q13948|CASP_HUMAN Protein CASP OS=Homo sapiens OX=9606 GN=CUX1 PE=1 SV=2	75	34	FALSE	FALSE	FALSE	FALSE	FALSE	FALSE	FALSE	10	24	11	0.416667	3.09091	0
Q9NVE4	sp|Q9NVE4|CCD87_HUMAN Coiled-coil domain-containing protein 87 OS=Homo sapiens OX=9606 GN=CCDC87 PE=1 SV=2	103	26	FALSE	FALSE	FALSE	FALSE	FALSE	FALSE	FALSE	9	17	8	0.529412	3.25	0
P30043	sp|P30043|BLVRB_HUMAN Flavin reductase (NADPH) OS=Homo sapiens OX=9606 GN=BLVRB PE=1 SV=3	18	1	TRUE	FALSE	FALSE	FALSE	FALSE	FALSE	FALSE	1	0	14	2	0.0714286	0
Q8WUJ3	sp|Q8WUJ3|CEMIP_HUMAN Cell migration-inducing and hyaluronan-binding protein OS=Homo sapiens OX=9606 GN=CEMIP PE=1 SV=2	153	4	TRUE	FALSE	TRUE	FALSE	FALSE	FALSE	FALSE	1	3	10	0.333333	0.4	0
Q99618	sp|Q99618|CDCA3_HUMAN Cell division cycle-associated protein 3 OS=Homo sapiens OX=9606 GN=CDCA3 PE=1 SV=1	20	14	FALSE	FALSE	FALSE	FALSE	FALSE	FALSE	FALSE	2	12	30	0.166667	0.466667	0
Q9NSY1	sp|Q9NSY1|BMP2K_HUMAN BMP-2-inducible protein kinase OS=Homo sapiens OX=9606 GN=BMP2K PE=1 SV=2	122	83	FALSE	FALSE	FALSE	FALSE	TRUE	FALSE	FALSE	27	56	50	0.482143	1.66	0
Q8TDL5	sp|Q8TDL5|BPIB1_HUMAN BPI fold-containing family B member 1 OS=Homo sapiens OX=9606 GN=BPIFB1 PE=1 SV=1	69	0	TRUE	TRUE	TRUE	FALSE	FALSE	FALSE	FALSE	0	0	2	0	0	0
Q8IU89	sp|Q8IU89|CERS3_HUMAN Ceramide synthase 3 OS=Homo sapiens OX=9606 GN=CERS3 PE=1 SV=2	37	0	TRUE	TRUE	FALSE	FALSE	FALSE	FALSE	FALSE	0	0	1	0	0	0
Q8TAB7	sp|Q8TAB7|CCD26_HUMAN Putative coiled-coil domain-containing protein 26 OS=Homo sapiens OX=9606 GN=CCDC26 PE=5 SV=1	7	2	FALSE	FALSE	FALSE	FALSE	FALSE	FALSE	FALSE	0	2	0	0	2	0
P08311	sp|P08311|CATG_HUMAN Cathepsin G OS=Homo sapiens OX=9606 GN=CTSG PE=1 SV=2	28	0	TRUE	FALSE	TRUE	FALSE	FALSE	FALSE	FALSE	0	0	1	0	0	0
Q8N5R6	sp|Q8N5R6|CCD33_HUMAN Coiled-coil domain-containing protein 33 OS=Homo sapiens OX=9606 GN=CCDC33 PE=1 SV=3	122	38	FALSE	FALSE	FALSE	FALSE	FALSE	FALSE	TRUE	9	29	9	0.310345	4.22222	0
Q5T4I8	sp|Q5T4I8|CF052_HUMAN Putative uncharacterized protein C6orf52 OS=Homo sapiens OX=9606 GN=C6orf52 PE=2 SV=2	21	6	FALSE	FALSE	FALSE	FALSE	FALSE	FALSE	FALSE	4	2	0	2	2	0
Q8IVW4	sp|Q8IVW4|CDKL3_HUMAN Cyclin-dependent kinase-like 3 OS=Homo sapiens OX=9606 GN=CDKL3 PE=1 SV=1	66	36	FALSE	FALSE	FALSE	FALSE	FALSE	FALSE	FALSE	14	22	3	0.636364	12	0
Q8IU53	sp|Q8IU53|CASC2_HUMAN Protein CASC2, isoforms 1/2 OS=Homo sapiens OX=9606 GN=CASC2 PE=4 SV=1	7	2	FALSE	FALSE	FALSE	FALSE	FALSE	FALSE	FALSE	2	0	0	2	2	0
Q96LR7	sp|Q96LR7|CB050_HUMAN Uncharacterized protein C2orf50 OS=Homo sapiens OX=9606 GN=C2orf50 PE=1 SV=1	19	12	FALSE	FALSE	FALSE	FALSE	FALSE	FALSE	FALSE	5	7	0	0.714286	2	0
Q14137	sp|Q14137|BOP1_HUMAN Ribosome biogenesis protein BOP1 OS=Homo sapiens OX=9606 GN=BOP1 PE=1 SV=2	73	24	FALSE	FALSE	FALSE	FALSE	FALSE	FALSE	FALSE	7	17	19	0.411765	1.26316	0
Q96EE4	sp|Q96EE4|CC126_HUMAN Coiled-coil domain-containing protein 126 OS=Homo sapiens OX=9606 GN=CCDC126 PE=2 SV=2	19	5	TRUE	TRUE	TRUE	FALSE	FALSE	FALSE	FALSE	4	1	2	4	2.5	0
Q8NHQ1	sp|Q8NHQ1|CEP70_HUMAN Centrosomal protein of 70 kDa OS=Homo sapiens OX=9606 GN=CEP70 PE=1 SV=2	58	11	FALSE	FALSE	FALSE	FALSE	FALSE	FALSE	FALSE	3	8	4	0.375	2.75	0
Q92583	sp|Q92583|CCL17_HUMAN C-C motif chemokine 17 OS=Homo sapiens OX=9606 GN=CCL17 PE=1 SV=1	9	0	TRUE	TRUE	FALSE	FALSE	FALSE	FALSE	FALSE	0	0	3	0	0	0
Q86Z20	sp|Q86Z20|CC125_HUMAN Coiled-coil domain-containing protein 125 OS=Homo sapiens OX=9606 GN=CCDC125 PE=1 SV=2	59	19	FALSE	FALSE	FALSE	FALSE	FALSE	FALSE	FALSE	3	16	7	0.1875	2.71429	0
Q2NKX9	sp|Q2NKX9|CB068_HUMAN UPF0561 protein C2orf68 OS=Homo sapiens OX=9606 GN=C2orf68 PE=2 SV=1	16	6	FALSE	FALSE	FALSE	FALSE	FALSE	FALSE	FALSE	2	4	2	0.5	3	0
Q0P641	sp|Q0P641|CB080_HUMAN Uncharacterized protein C2orf80 OS=Homo sapiens OX=9606 GN=C2orf80 PE=2 SV=2	28	9	FALSE	FALSE	FALSE	FALSE	FALSE	FALSE	FALSE	3	6	0	0.5	2	0
Q4KMG0	sp|Q4KMG0|CDON_HUMAN Cell adhesion molecule-related/down-regulated by oncogenes OS=Homo sapiens OX=9606 GN=CDON PE=1 SV=2	209	19	TRUE	TRUE	TRUE	FALSE	FALSE	FALSE	FALSE	4	15	8	0.266667	2.375	0
Q8TBZ0	sp|Q8TBZ0|CC110_HUMAN Coiled-coil domain-containing protein 110 OS=Homo sapiens OX=9606 GN=CCDC110 PE=1 SV=1	124	46	FALSE	FALSE	FALSE	FALSE	FALSE	FALSE	FALSE	16	30	7	0.533333	6.57143	0
P11597	sp|P11597|CETP_HUMAN Cholesteryl ester transfer protein OS=Homo sapiens OX=9606 GN=CETP PE=1 SV=2	75	1	TRUE	TRUE	TRUE	FALSE	FALSE	FALSE	FALSE	0	1	4	0	0.25	0
Q8TAP6	sp|Q8TAP6|CEP76_HUMAN Centrosomal protein of 76 kDa OS=Homo sapiens OX=9606 GN=CEP76 PE=1 SV=1	76	7	FALSE	FALSE	FALSE	FALSE	FALSE	FALSE	FALSE	5	2	9	2.5	0.777778	0
P47902	sp|P47902|CDX1_HUMAN Homeobox protein CDX-1 OS=Homo sapiens OX=9606 GN=CDX1 PE=1 SV=2	28	13	FALSE	FALSE	FALSE	FALSE	FALSE	FALSE	FALSE	7	6	6	1.16667	2.16667	0
O43323	sp|O43323|DHH_HUMAN Desert hedgehog protein OS=Homo sapiens OX=9606 GN=DHH PE=1 SV=1	28	2	TRUE	TRUE	FALSE	FALSE	FALSE	FALSE	FALSE	1	1	1	1	2	0
P53567	sp|P53567|CEBPG_HUMAN CCAAT/enhancer-binding protein gamma OS=Homo sapiens OX=9606 GN=CEBPG PE=1 SV=1	21	16	FALSE	FALSE	FALSE	FALSE	FALSE	FALSE	FALSE	5	11	1	0.454545	16	0
Q9BYV8	sp|Q9BYV8|CEP41_HUMAN Centrosomal protein of 41 kDa OS=Homo sapiens OX=9606 GN=CEP41 PE=1 SV=1	42	12	FALSE	FALSE	FALSE	FALSE	FALSE	FALSE	FALSE	2	10	13	0.2	0.923077	0
Q9NVL8	sp|Q9NVL8|CC198_HUMAN Uncharacterized protein CCDC198 OS=Homo sapiens OX=9606 GN=CCDC198 PE=1 SV=2	30	10	FALSE	FALSE	FALSE	FALSE	FALSE	FALSE	FALSE	2	8	7	0.25	1.42857	0
P60022	sp|P60022|DEFB1_HUMAN Beta-defensin 1 OS=Homo sapiens OX=9606 GN=DEFB1 PE=1 SV=1	12	0	TRUE	TRUE	FALSE	FALSE	FALSE	FALSE	FALSE	0	0	0	0	2	0
P80365	sp|P80365|DHI2_HUMAN Corticosteroid 11-beta-dehydrogenase isozyme 2 OS=Homo sapiens OX=9606 GN=HSD11B2 PE=1 SV=2	42	3	FALSE	FALSE	FALSE	FALSE	FALSE	FALSE	FALSE	2	1	3	2	1	0
Q9C0F1	sp|Q9C0F1|CEP44_HUMAN Centrosomal protein of 44 kDa OS=Homo sapiens OX=9606 GN=CEP44 PE=1 SV=2	44	11	FALSE	FALSE	FALSE	FALSE	FALSE	FALSE	FALSE	2	9	17	0.222222	0.647059	0
Q96H22	sp|Q96H22|CENPN_HUMAN Centromere protein N OS=Homo sapiens OX=9606 GN=CENPN PE=1 SV=2	36	4	FALSE	FALSE	FALSE	FALSE	FALSE	FALSE	FALSE	3	1	10	3	0.4	0
Q8N960	sp|Q8N960|CE120_HUMAN Centrosomal protein of 120 kDa OS=Homo sapiens OX=9606 GN=CEP120 PE=1 SV=2	107	40	FALSE	FALSE	FALSE	FALSE	FALSE	FALSE	FALSE	14	26	20	0.538462	2	0
Q17RM4	sp|Q17RM4|CC142_HUMAN Coiled-coil domain-containing protein 142 OS=Homo sapiens OX=9606 GN=CCDC142 PE=2 SV=1	86	14	FALSE	FALSE	FALSE	FALSE	FALSE	FALSE	FALSE	6	8	0	0.75	2	0
Q8NFR7	sp|Q8NFR7|CC148_HUMAN Coiled-coil domain-containing protein 148 OS=Homo sapiens OX=9606 GN=CCDC148 PE=1 SV=2	47	15	FALSE	FALSE	FALSE	FALSE	FALSE	FALSE	FALSE	4	11	1	0.363636	15	0
Q969G5	sp|Q969G5|CAVN3_HUMAN Caveolae-associated protein 3 OS=Homo sapiens OX=9606 GN=CAVIN3 PE=1 SV=3	17	7	FALSE	FALSE	FALSE	FALSE	TRUE	FALSE	FALSE	3	4	11	0.75	0.636364	0
P53701	sp|P53701|CCHL_HUMAN Cytochrome c-type heme lyase OS=Homo sapiens OX=9606 GN=HCCS PE=1 SV=1	27	16	FALSE	FALSE	FALSE	FALSE	FALSE	FALSE	FALSE	4	12	8	0.333333	2	0
Q14790	sp|Q14790|CASP8_HUMAN Caspase-8 OS=Homo sapiens OX=9606 GN=CASP8 PE=1 SV=1	44	4	FALSE	FALSE	FALSE	FALSE	TRUE	FALSE	FALSE	1	3	19	0.333333	0.210526	0
P31944	sp|P31944|CASPE_HUMAN Caspase-14 OS=Homo sapiens OX=9606 GN=CASP14 PE=1 SV=2	24	0	FALSE	FALSE	FALSE	FALSE	FALSE	FALSE	FALSE	0	0	1	0	0	0
Q86XR8	sp|Q86XR8|CEP57_HUMAN Centrosomal protein of 57 kDa OS=Homo sapiens OX=9606 GN=CEP57 PE=1 SV=2	57	36	FALSE	FALSE	FALSE	FALSE	FALSE	FALSE	FALSE	10	26	20	0.384615	1.8	0
P62952	sp|P62952|BLCAP_HUMAN Bladder cancer-associated protein OS=Homo sapiens OX=9606 GN=BLCAP PE=1 SV=1	9	0	TRUE	TRUE	FALSE	FALSE	FALSE	FALSE	FALSE	0	0	0	0	2	0
O15078	sp|O15078|CE290_HUMAN Centrosomal protein of 290 kDa OS=Homo sapiens OX=9606 GN=CEP290 PE=1 SV=2	214	101	TRUE	FALSE	FALSE	FALSE	FALSE	FALSE	FALSE	38	63	30	0.603175	3.36667	0
Q8N5S3	sp|Q8N5S3|CB073_HUMAN Uncharacterized protein C2orf73 OS=Homo sapiens OX=9606 GN=C2orf73 PE=2 SV=3	45	30	FALSE	FALSE	FALSE	FALSE	FALSE	FALSE	FALSE	9	21	0	0.428571	2	0
Q5T5S1	sp|Q5T5S1|CC183_HUMAN Coiled-coil domain-containing protein 183 OS=Homo sapiens OX=9606 GN=CCDC183 PE=2 SV=3	64	33	FALSE	FALSE	FALSE	FALSE	FALSE	FALSE	FALSE	17	16	2	1.0625	16.5	0
Q8N4L8	sp|Q8N4L8|CCD24_HUMAN Coiled-coil domain-containing protein 24 OS=Homo sapiens OX=9606 GN=CCDC24 PE=1 SV=1	31	24	FALSE	FALSE	FALSE	FALSE	FALSE	FALSE	FALSE	4	20	0	0.2	2	0
A6NGH7	sp|A6NGH7|CC160_HUMAN Coiled-coil domain-containing protein 160 OS=Homo sapiens OX=9606 GN=CCDC160 PE=3 SV=3	45	16	FALSE	FALSE	FALSE	FALSE	FALSE	FALSE	FALSE	7	9	7	0.777778	2.28571	0
A6NNP5	sp|A6NNP5|CC169_HUMAN Coiled-coil domain-containing protein 169 OS=Homo sapiens OX=9606 GN=CCDC169 PE=2 SV=4	20	6	FALSE	FALSE	FALSE	FALSE	FALSE	FALSE	FALSE	3	3	8	1	0.75	0
Q8NCU4	sp|Q8NCU4|CC191_HUMAN Coiled-coil domain-containing protein 191 OS=Homo sapiens OX=9606 GN=CCDC191 PE=2 SV=1	84	52	FALSE	FALSE	FALSE	FALSE	FALSE	FALSE	FALSE	24	28	10	0.857143	5.2	0
Q8NA47	sp|Q8NA47|CCD63_HUMAN Coiled-coil domain-containing protein 63 OS=Homo sapiens OX=9606 GN=CCDC63 PE=2 SV=1	50	12	FALSE	FALSE	FALSE	FALSE	FALSE	FALSE	FALSE	6	6	7	1	1.71429	0
Q9NYV4	sp|Q9NYV4|CDK12_HUMAN Cyclin-dependent kinase 12 OS=Homo sapiens OX=9606 GN=CDK12 PE=1 SV=2	174	138	FALSE	FALSE	FALSE	FALSE	TRUE	FALSE	TRUE	50	88	118	0.568182	1.16949	0
Q8IYT3	sp|Q8IYT3|CC170_HUMAN Coiled-coil domain-containing protein 170 OS=Homo sapiens OX=9606 GN=CCDC170 PE=1 SV=3	74	32	FALSE	FALSE	FALSE	FALSE	FALSE	FALSE	FALSE	11	21	19	0.52381	1.68421	0
Q9Y5K6	sp|Q9Y5K6|CD2AP_HUMAN CD2-associated protein OS=Homo sapiens OX=9606 GN=CD2AP PE=1 SV=1	51	34	TRUE	FALSE	FALSE	FALSE	TRUE	FALSE	FALSE	17	17	43	1	0.790698	0
Q2M243	sp|Q2M243|CCD27_HUMAN Coiled-coil domain-containing protein 27 OS=Homo sapiens OX=9606 GN=CCDC27 PE=2 SV=2	96	50	FALSE	FALSE	FALSE	FALSE	FALSE	FALSE	FALSE	14	36	9	0.388889	5.55556	0
P0C7W6	sp|P0C7W6|CC172_HUMAN Coiled-coil domain-containing protein 172 OS=Homo sapiens OX=9606 GN=CCDC172 PE=1 SV=1	27	2	FALSE	FALSE	FALSE	FALSE	FALSE	FALSE	FALSE	1	1	3	1	0.666667	0
P0DPF5	sp|P0DPF5|CB27A_HUMAN Uncharacterized protein C2orf27A OS=Homo sapiens OX=9606 GN=C2orf27A PE=2 SV=1	25	17	FALSE	FALSE	FALSE	FALSE	FALSE	FALSE	FALSE	3	14	1	0.214286	17	0
Q96MW1	sp|Q96MW1|CCD43_HUMAN Coiled-coil domain-containing protein 43 OS=Homo sapiens OX=9606 GN=CCDC43 PE=1 SV=2	13	5	FALSE	FALSE	FALSE	FALSE	FALSE	FALSE	FALSE	2	3	6	0.666667	0.833333	0
Q96A33	sp|Q96A33|CCD47_HUMAN Coiled-coil domain-containing protein 47 OS=Homo sapiens OX=9606 GN=CCDC47 PE=1 SV=1	50	13	TRUE	TRUE	TRUE	FALSE	FALSE	FALSE	FALSE	8	5	3	1.6	4.33333	0
P49918	sp|P49918|CDN1C_HUMAN Cyclin-dependent kinase inhibitor 1C OS=Homo sapiens OX=9606 GN=CDKN1C PE=1 SV=1	27	24	FALSE	FALSE	FALSE	FALSE	FALSE	FALSE	FALSE	7	17	7	0.411765	3.42857	0
Q8IYE0	sp|Q8IYE0|CC146_HUMAN Coiled-coil domain-containing protein 146 OS=Homo sapiens OX=9606 GN=CCDC146 PE=1 SV=2	63	19	FALSE	FALSE	FALSE	FALSE	FALSE	FALSE	FALSE	10	9	10	1.11111	1.9	0
A8MTB9	sp|A8MTB9|CEA18_HUMAN Carcinoembryonic antigen-related cell adhesion molecule 18 OS=Homo sapiens OX=9606 GN=CEACAM18 PE=3 SV=4	58	1	FALSE	FALSE	TRUE	FALSE	FALSE	FALSE	FALSE	0	1	0	0	2	0
Q9BR77	sp|Q9BR77|CCD77_HUMAN Coiled-coil domain-containing protein 77 OS=Homo sapiens OX=9606 GN=CCDC77 PE=1 SV=1	35	19	FALSE	FALSE	FALSE	FALSE	FALSE	FALSE	FALSE	9	10	13	0.9	1.46154	0
Q8IYK2	sp|Q8IYK2|CC105_HUMAN Coiled-coil domain-containing protein 105 OS=Homo sapiens OX=9606 GN=CCDC105 PE=2 SV=3	45	13	TRUE	TRUE	FALSE	FALSE	FALSE	FALSE	FALSE	7	6	6	1.16667	2.16667	0
P22004	sp|P22004|BMP6_HUMAN Bone morphogenetic protein 6 OS=Homo sapiens OX=9606 GN=BMP6 PE=1 SV=1	62	29	TRUE	FALSE	TRUE	FALSE	FALSE	FALSE	FALSE	4	25	0	0.16	2	0
O43602	sp|O43602|DCX_HUMAN Neuronal migration protein doublecortin OS=Homo sapiens OX=9606 GN=DCX PE=1 SV=4	48	25	FALSE	FALSE	FALSE	FALSE	TRUE	FALSE	FALSE	7	18	23	0.388889	1.08696	0
Q7Z5Y6	sp|Q7Z5Y6|BMP8A_HUMAN Bone morphogenetic protein 8A OS=Homo sapiens OX=9606 GN=BMP8A PE=2 SV=2	33	8	TRUE	FALSE	TRUE	FALSE	FALSE	FALSE	FALSE	1	7	2	0.142857	4	0
A0A0U1RR11	sp|A0A0U1RR11|CENL1_HUMAN Centromere protein V-like protein 1 OS=Homo sapiens OX=9606 GN=CENPVL1 PE=2 SV=1	28	12	FALSE	FALSE	FALSE	FALSE	FALSE	FALSE	FALSE	5	7	0	0.714286	2	0
Q9H211	sp|Q9H211|CDT1_HUMAN DNA replication factor Cdt1 OS=Homo sapiens OX=9606 GN=CDT1 PE=1 SV=3	42	17	FALSE	FALSE	FALSE	FALSE	TRUE	FALSE	FALSE	4	13	26	0.307692	0.653846	0
Q5I0X4	sp|Q5I0X4|CF226_HUMAN Uncharacterized protein C6orf226 OS=Homo sapiens OX=9606 GN=C6orf226 PE=1 SV=1	14	9	FALSE	FALSE	FALSE	FALSE	FALSE	FALSE	FALSE	4	5	1	0.8	9	0
P13501	sp|P13501|CCL5_HUMAN C-C motif chemokine 5 OS=Homo sapiens OX=9606 GN=CCL5 PE=1 SV=3	14	0	TRUE	FALSE	FALSE	TRUE	FALSE	FALSE	FALSE	0	0	0	0	2	0
Q8N319	sp|Q8N319|CF223_HUMAN Uncharacterized protein C6orf223 OS=Homo sapiens OX=9606 GN=C6orf223 PE=2 SV=2	28	20	FALSE	FALSE	FALSE	FALSE	FALSE	FALSE	FALSE	7	13	6	0.538462	3.33333	0
P15169	sp|P15169|CBPN_HUMAN Carboxypeptidase N catalytic chain OS=Homo sapiens OX=9606 GN=CPN1 PE=1 SV=1	42	5	TRUE	TRUE	FALSE	TRUE	FALSE	FALSE	FALSE	3	2	3	1.5	1.66667	0
P07339	sp|P07339|CATD_HUMAN Cathepsin D OS=Homo sapiens OX=9606 GN=CTSD PE=1 SV=1	51	6	TRUE	TRUE	TRUE	TRUE	FALSE	FALSE	FALSE	2	4	11	0.5	0.545455	0
O95415	sp|O95415|BRI3_HUMAN Brain protein I3 OS=Homo sapiens OX=9606 GN=BRI3 PE=1 SV=1	7	0	TRUE	TRUE	FALSE	FALSE	FALSE	FALSE	FALSE	0	0	3	0	0	0
Q96AQ1	sp|Q96AQ1|CC74A_HUMAN Coiled-coil domain-containing protein 74A OS=Homo sapiens OX=9606 GN=CCDC74A PE=2 SV=1	45	29	FALSE	FALSE	FALSE	FALSE	FALSE	FALSE	FALSE	4	25	9	0.16	3.22222	0
Q9HD87	sp|Q9HD87|CF050_HUMAN Putative uncharacterized protein C6orf50 OS=Homo sapiens OX=9606 GN=C6orf50 PE=5 SV=1	11	0	TRUE	TRUE	FALSE	FALSE	FALSE	FALSE	FALSE	0	0	0	0	2	0
Q5VXM1	sp|Q5VXM1|CDCP2_HUMAN CUB domain-containing protein 2 OS=Homo sapiens OX=9606 GN=CDCP2 PE=2 SV=1	60	4	TRUE	TRUE	TRUE	FALSE	FALSE	FALSE	FALSE	2	2	0	1	2	0
O00175	sp|O00175|CCL24_HUMAN C-C motif chemokine 24 OS=Homo sapiens OX=9606 GN=CCL24 PE=1 SV=2	17	1	TRUE	FALSE	TRUE	FALSE	FALSE	FALSE	FALSE	0	1	0	0	2	0
Q9C0B2	sp|Q9C0B2|CFA74_HUMAN Cilia- and flagella-associated protein 74 OS=Homo sapiens OX=9606 GN=CFAP74 PE=2 SV=3	210	41	FALSE	FALSE	FALSE	FALSE	FALSE	FALSE	FALSE	19	22	5	0.863636	8.2	0
Q711Q0	sp|Q711Q0|CEFIP_HUMAN Cardiac-enriched FHL2-interacting protein OS=Homo sapiens OX=9606 GN=CEFIP PE=1 SV=2	212	146	FALSE	FALSE	FALSE	FALSE	FALSE	FALSE	FALSE	46	100	36	0.46	4.05556	0
Q99616	sp|Q99616|CCL13_HUMAN C-C motif chemokine 13 OS=Homo sapiens OX=9606 GN=CCL13 PE=1 SV=1	15	0	TRUE	FALSE	FALSE	FALSE	FALSE	FALSE	FALSE	0	0	0	0	2	0
P36894	sp|P36894|BMR1A_HUMAN Bone morphogenetic protein receptor type-1A OS=Homo sapiens OX=9606 GN=BMPR1A PE=1 SV=2	66	5	TRUE	TRUE	TRUE	FALSE	FALSE	FALSE	FALSE	2	3	1	0.666667	5	0
H3BNL1	sp|H3BNL1|CC084_HUMAN Uncharacterized protein C3orf84 OS=Homo sapiens OX=9606 GN=C3orf84 PE=2 SV=1	22	4	FALSE	FALSE	FALSE	FALSE	FALSE	FALSE	FALSE	1	3	0	0.333333	2	0
Q3KRA6	sp|Q3KRA6|CB076_HUMAN UPF0538 protein C2orf76 OS=Homo sapiens OX=9606 GN=C2orf76 PE=1 SV=3	14	0	FALSE	FALSE	FALSE	FALSE	FALSE	FALSE	FALSE	0	0	0	0	2	0
P0DPF6	sp|P0DPF6|CB27B_HUMAN Uncharacterized protein C2orf27B OS=Homo sapiens OX=9606 GN=C2orf27B PE=2 SV=1	26	18	FALSE	FALSE	FALSE	FALSE	FALSE	FALSE	FALSE	3	15	0	0.2	2	0
Q96HJ3	sp|Q96HJ3|CCD34_HUMAN Coiled-coil domain-containing protein 34 OS=Homo sapiens OX=9606 GN=CCDC34 PE=1 SV=2	34	24	FALSE	FALSE	FALSE	FALSE	FALSE	FALSE	FALSE	3	21	4	0.142857	6	0
P49662	sp|P49662|CASP4_HUMAN Caspase-4 OS=Homo sapiens OX=9606 GN=CASP4 PE=1 SV=1	41	6	TRUE	FALSE	FALSE	FALSE	FALSE	FALSE	FALSE	1	5	5	0.2	1.2	0
P55774	sp|P55774|CCL18_HUMAN C-C motif chemokine 18 OS=Homo sapiens OX=9606 GN=CCL18 PE=1 SV=1	10	0	TRUE	TRUE	FALSE	FALSE	FALSE	FALSE	FALSE	0	0	0	0	2	0
A6NI79	sp|A6NI79|CCD69_HUMAN Coiled-coil domain-containing protein 69 OS=Homo sapiens OX=9606 GN=CCDC69 PE=1 SV=1	28	14	FALSE	FALSE	FALSE	FALSE	FALSE	FALSE	FALSE	4	10	6	0.4	2.33333	0
Q9BS16	sp|Q9BS16|CENPK_HUMAN Centromere protein K OS=Homo sapiens OX=9606 GN=CENPK PE=1 SV=1	33	3	FALSE	FALSE	FALSE	FALSE	FALSE	FALSE	FALSE	3	0	2	2	1.5	0
Q6ZP82	sp|Q6ZP82|CC141_HUMAN Coiled-coil domain-containing protein 141 OS=Homo sapiens OX=9606 GN=CCDC141 PE=1 SV=2	179	76	FALSE	FALSE	FALSE	FALSE	FALSE	FALSE	FALSE	19	57	5	0.333333	15.2	0
Q9BQI4	sp|Q9BQI4|CCDC3_HUMAN Coiled-coil domain-containing protein 3 OS=Homo sapiens OX=9606 GN=CCDC3 PE=2 SV=1	25	1	TRUE	TRUE	TRUE	FALSE	FALSE	FALSE	FALSE	0	1	0	0	2	0
Q12982	sp|Q12982|BNIP2_HUMAN BCL2/adenovirus E1B 19 kDa protein-interacting protein 2 OS=Homo sapiens OX=9606 GN=BNIP2 PE=1 SV=1	23	4	FALSE	FALSE	FALSE	FALSE	FALSE	FALSE	FALSE	3	1	11	3	0.363636	0
Q86UF4	sp|Q86UF4|CC190_HUMAN Coiled-coil domain-containing protein 190 OS=Homo sapiens OX=9606 GN=CCDC190 PE=2 SV=2	37	24	FALSE	FALSE	FALSE	FALSE	FALSE	FALSE	FALSE	7	17	2	0.411765	12	0
Q96G23	sp|Q96G23|CERS2_HUMAN Ceramide synthase 2 OS=Homo sapiens OX=9606 GN=CERS2 PE=1 SV=1	35	0	TRUE	TRUE	TRUE	FALSE	TRUE	FALSE	FALSE	0	0	5	0	0	0
P0DN24	sp|P0DN24|CC086_HUMAN Uncharacterized protein C3orf86 OS=Homo sapiens OX=9606 GN=C3orf86 PE=4 SV=1	13	11	FALSE	FALSE	FALSE	FALSE	FALSE	FALSE	FALSE	1	10	0	0.1	2	0
Q96PX6	sp|Q96PX6|CC85A_HUMAN Coiled-coil domain-containing protein 85A OS=Homo sapiens OX=9606 GN=CCDC85A PE=2 SV=3	80	54	FALSE	FALSE	FALSE	FALSE	FALSE	FALSE	FALSE	9	45	6	0.2	9	0
A6NCS6	sp|A6NCS6|CB072_HUMAN Uncharacterized protein C2orf72 OS=Homo sapiens OX=9606 GN=C2orf72 PE=1 SV=2	12	2	FALSE	FALSE	FALSE	FALSE	FALSE	FALSE	FALSE	0	2	2	0	1	0
P0C221	sp|P0C221|CC175_HUMAN Coiled-coil domain-containing protein 175 OS=Homo sapiens OX=9606 GN=CCDC175 PE=4 SV=2	80	30	FALSE	FALSE	FALSE	FALSE	FALSE	FALSE	FALSE	17	13	6	1.30769	5	0
Q7L2Z9	sp|Q7L2Z9|CENPQ_HUMAN Centromere protein Q OS=Homo sapiens OX=9606 GN=CENPQ PE=1 SV=1	28	9	FALSE	FALSE	FALSE	FALSE	TRUE	FALSE	FALSE	5	4	13	1.25	0.692308	0
O95273	sp|O95273|CCDB1_HUMAN Cyclin-D1-binding protein 1 OS=Homo sapiens OX=9606 GN=CCNDBP1 PE=1 SV=2	41	10	FALSE	FALSE	FALSE	FALSE	TRUE	FALSE	FALSE	5	5	1	1	10	0
Q3KPI0	sp|Q3KPI0|CEA21_HUMAN Carcinoembryonic antigen-related cell adhesion molecule 21 OS=Homo sapiens OX=9606 GN=CEACAM21 PE=2 SV=2	54	2	TRUE	TRUE	TRUE	FALSE	FALSE	FALSE	FALSE	1	1	1	1	2	0
P04040	sp|P04040|CATA_HUMAN Catalase OS=Homo sapiens OX=9606 GN=CAT PE=1 SV=3	40	2	TRUE	FALSE	FALSE	FALSE	FALSE	FALSE	FALSE	1	1	19	1	0.105263	0
Q2WEN9	sp|Q2WEN9|CEA16_HUMAN Carcinoembryonic antigen-related cell adhesion molecule 16 OS=Homo sapiens OX=9606 GN=CEACAM16 PE=1 SV=2	73	5	TRUE	TRUE	TRUE	FALSE	FALSE	FALSE	FALSE	3	2	3	1.5	1.66667	0
Q8TD31	sp|Q8TD31|CCHCR_HUMAN Coiled-coil alpha-helical rod protein 1 OS=Homo sapiens OX=9606 GN=CCHCR1 PE=1 SV=2	86	62	FALSE	FALSE	FALSE	FALSE	FALSE	FALSE	FALSE	19	43	15	0.44186	4.13333	0
Q13166	sp|Q13166|CATR1_HUMAN CATR tumorigenic conversion 1 protein OS=Homo sapiens OX=9606 GN=CATR1 PE=2 SV=1	9	0	FALSE	FALSE	FALSE	FALSE	FALSE	FALSE	FALSE	0	0	0	0	2	0
P80098	sp|P80098|CCL7_HUMAN C-C motif chemokine 7 OS=Homo sapiens OX=9606 GN=CCL7 PE=1 SV=3	16	0	TRUE	FALSE	TRUE	FALSE	FALSE	FALSE	FALSE	0	0	0	0	2	0
Q9UPW5	sp|Q9UPW5|CBPC1_HUMAN Cytosolic carboxypeptidase 1 OS=Homo sapiens OX=9606 GN=AGTPBP1 PE=1 SV=3	160	29	FALSE	FALSE	FALSE	FALSE	FALSE	FALSE	FALSE	13	16	10	0.8125	2.9	0
P27544	sp|P27544|CERS1_HUMAN Ceramide synthase 1 OS=Homo sapiens OX=9606 GN=CERS1 PE=1 SV=1	36	3	TRUE	TRUE	FALSE	FALSE	FALSE	FALSE	FALSE	1	2	2	0.5	1.5	0
A0A1B0GTC6	sp|A0A1B0GTC6|CC085_HUMAN Uncharacterized protein C3orf85 OS=Homo sapiens OX=9606 GN=C3orf85 PE=3 SV=1	12	0	FALSE	FALSE	FALSE	FALSE	FALSE	FALSE	FALSE	0	0	0	0	2	0
Q8NEG2	sp|Q8NEG2|CG057_HUMAN Uncharacterized protein C7orf57 OS=Homo sapiens OX=9606 GN=C7orf57 PE=2 SV=3	42	30	FALSE	FALSE	FALSE	FALSE	FALSE	FALSE	FALSE	6	24	7	0.25	4.28571	0
P13236	sp|P13236|CCL4_HUMAN C-C motif chemokine 4 OS=Homo sapiens OX=9606 GN=CCL4 PE=1 SV=1	16	0	TRUE	FALSE	FALSE	FALSE	FALSE	FALSE	FALSE	0	0	0	0	2	0
A0ZSE6	sp|A0ZSE6|CC50C_HUMAN Cell cycle control protein 50C OS=Homo sapiens OX=9606 GN=TMEM30CP PE=2 SV=2	14	0	TRUE	TRUE	TRUE	FALSE	FALSE	FALSE	FALSE	0	0	0	0	2	0
P0DN86	sp|P0DN86|CGB3_HUMAN Choriogonadotropin subunit beta 3 OS=Homo sapiens OX=9606 GN=CGB3 PE=1 SV=1	20	6	TRUE	FALSE	TRUE	TRUE	FALSE	FALSE	FALSE	1	5	6	0.2	1	0
Q76N32	sp|Q76N32|CEP68_HUMAN Centrosomal protein of 68 kDa OS=Homo sapiens OX=9606 GN=CEP68 PE=1 SV=2	109	82	FALSE	FALSE	FALSE	FALSE	TRUE	FALSE	TRUE	18	64	28	0.28125	2.92857	0
P43235	sp|P43235|CATK_HUMAN Cathepsin K OS=Homo sapiens OX=9606 GN=CTSK PE=1 SV=1	33	5	TRUE	TRUE	TRUE	FALSE	FALSE	FALSE	FALSE	2	3	2	0.666667	2.5	0
Q14002	sp|Q14002|CEAM7_HUMAN Carcinoembryonic antigen-related cell adhesion molecule 7 OS=Homo sapiens OX=9606 GN=CEACAM7 PE=1 SV=1	35	0	TRUE	TRUE	TRUE	FALSE	FALSE	FALSE	FALSE	0	0	4	0	0	0
Q8IYR0	sp|Q8IYR0|CF206_HUMAN Cilia- and flagella-associated protein 206 OS=Homo sapiens OX=9606 GN=CFAP206 PE=1 SV=2	76	15	FALSE	FALSE	FALSE	FALSE	FALSE	FALSE	FALSE	11	4	8	2.75	1.875	0
Q9Y3X0	sp|Q9Y3X0|CCDC9_HUMAN Coiled-coil domain-containing protein 9 OS=Homo sapiens OX=9606 GN=CCDC9 PE=1 SV=1	33	32	FALSE	FALSE	FALSE	FALSE	FALSE	FALSE	FALSE	12	20	31	0.6	1.03226	0
Q96J87	sp|Q96J87|CELF6_HUMAN CUGBP Elav-like family member 6 OS=Homo sapiens OX=9606 GN=CELF6 PE=1 SV=1	45	12	FALSE	FALSE	FALSE	FALSE	FALSE	FALSE	FALSE	1	11	2	0.0909091	6	0
A6NDU8	sp|A6NDU8|CE051_HUMAN UPF0600 protein C5orf51 OS=Homo sapiens OX=9606 GN=C5orf51 PE=1 SV=1	31	5	FALSE	FALSE	FALSE	FALSE	FALSE	FALSE	FALSE	3	2	2	1.5	2.5	0
Q8IYX8	sp|Q8IYX8|CE57L_HUMAN Centrosomal protein CEP57L1 OS=Homo sapiens OX=9606 GN=CEP57L1 PE=1 SV=1	52	25	FALSE	FALSE	FALSE	FALSE	FALSE	FALSE	FALSE	9	16	9	0.5625	2.77778	0
Q9UI42	sp|Q9UI42|CBPA4_HUMAN Carboxypeptidase A4 OS=Homo sapiens OX=9606 GN=CPA4 PE=1 SV=2	54	5	TRUE	TRUE	TRUE	FALSE	FALSE	FALSE	FALSE	1	4	1	0.25	5	0
Q0VFZ6	sp|Q0VFZ6|CC173_HUMAN Coiled-coil domain-containing protein 173 OS=Homo sapiens OX=9606 GN=CCDC173 PE=2 SV=2	29	13	FALSE	FALSE	FALSE	FALSE	FALSE	FALSE	FALSE	6	7	3	0.857143	4.33333	0
P60953	sp|P60953|CDC42_HUMAN Cell division control protein 42 homolog OS=Homo sapiens OX=9606 GN=CDC42 PE=1 SV=2	23	0	TRUE	FALSE	FALSE	FALSE	TRUE	FALSE	FALSE	0	0	5	0	0	0
P40259	sp|P40259|CD79B_HUMAN B-cell antigen receptor complex-associated protein beta chain OS=Homo sapiens OX=9606 GN=CD79B PE=1 SV=1	25	0	TRUE	TRUE	TRUE	FALSE	TRUE	FALSE	FALSE	0	0	6	0	0	0
Q9ULG6	sp|Q9ULG6|CCPG1_HUMAN Cell cycle progression protein 1 OS=Homo sapiens OX=9606 GN=CCPG1 PE=1 SV=3	109	34	TRUE	FALSE	FALSE	FALSE	FALSE	FALSE	FALSE	16	18	14	0.888889	2.42857	0
Q16878	sp|Q16878|CDO1_HUMAN Cysteine dioxygenase type 1 OS=Homo sapiens OX=9606 GN=CDO1 PE=1 SV=2	22	1	FALSE	FALSE	FALSE	FALSE	FALSE	FALSE	FALSE	0	1	4	0	0.25	0
P22681	sp|P22681|CBL_HUMAN E3 ubiquitin-protein ligase CBL OS=Homo sapiens OX=9606 GN=CBL PE=1 SV=2	87	37	TRUE	FALSE	FALSE	FALSE	TRUE	FALSE	FALSE	12	25	62	0.48	0.596774	0
Q9C0D2	sp|Q9C0D2|CE295_HUMAN Centrosomal protein of 295 kDa OS=Homo sapiens OX=9606 GN=CEP295 PE=1 SV=4	414	237	FALSE	FALSE	FALSE	FALSE	FALSE	FALSE	FALSE	73	164	39	0.445122	6.07692	0
P25774	sp|P25774|CATS_HUMAN Cathepsin S OS=Homo sapiens OX=9606 GN=CTSS PE=1 SV=3	36	5	TRUE	TRUE	TRUE	FALSE	FALSE	FALSE	FALSE	1	4	7	0.25	0.714286	0
Q6YHK3	sp|Q6YHK3|CD109_HUMAN CD109 antigen OS=Homo sapiens OX=9606 GN=CD109 PE=1 SV=2	235	4	TRUE	FALSE	TRUE	FALSE	FALSE	FALSE	FALSE	1	3	14	0.333333	0.285714	0
P51959	sp|P51959|CCNG1_HUMAN Cyclin-G1 OS=Homo sapiens OX=9606 GN=CCNG1 PE=1 SV=2	36	6	FALSE	FALSE	FALSE	FALSE	FALSE	FALSE	FALSE	4	2	3	2	2	0
P51671	sp|P51671|CCL11_HUMAN Eotaxin OS=Homo sapiens OX=9606 GN=CCL11 PE=1 SV=1	10	0	TRUE	FALSE	FALSE	TRUE	FALSE	FALSE	FALSE	0	0	2	0	0	0
P60033	sp|P60033|CD81_HUMAN CD81 antigen OS=Homo sapiens OX=9606 GN=CD81 PE=1 SV=1	22	4	TRUE	FALSE	FALSE	FALSE	FALSE	FALSE	FALSE	2	2	1	1	4	0
Q99440	sp|Q99440|CD006_HUMAN Uncharacterized protein encoded by LINC01587 OS=Homo sapiens OX=9606 GN=LINC01587 PE=2 SV=1	17	0	FALSE	FALSE	FALSE	FALSE	FALSE	FALSE	FALSE	0	0	1	0	0	0
P10966	sp|P10966|CD8B_HUMAN T-cell surface glycoprotein CD8 beta chain OS=Homo sapiens OX=9606 GN=CD8B PE=1 SV=1	28	6	TRUE	FALSE	TRUE	FALSE	TRUE	FALSE	FALSE	5	1	2	5	3	0
Q14781	sp|Q14781|CBX2_HUMAN Chromobox protein homolog 2 OS=Homo sapiens OX=9606 GN=CBX2 PE=1 SV=2	82	69	FALSE	FALSE	FALSE	FALSE	FALSE	FALSE	TRUE	20	49	19	0.408163	3.63158	0
P45973	sp|P45973|CBX5_HUMAN Chromobox protein homolog 5 OS=Homo sapiens OX=9606 GN=CBX5 PE=1 SV=1	8	1	FALSE	FALSE	FALSE	FALSE	TRUE	FALSE	FALSE	1	0	17	2	0.0588235	0
P06729	sp|P06729|CD2_HUMAN T-cell surface antigen CD2 OS=Homo sapiens OX=9606 GN=CD2 PE=1 SV=2	44	5	TRUE	FALSE	TRUE	FALSE	FALSE	FALSE	FALSE	2	3	8	0.666667	0.625	0
O60359	sp|O60359|CCG3_HUMAN Voltage-dependent calcium channel gamma-3 subunit OS=Homo sapiens OX=9606 GN=CACNG3 PE=2 SV=1	57	8	TRUE	TRUE	FALSE	FALSE	FALSE	FALSE	FALSE	2	6	1	0.333333	8	0
Q8N6Q3	sp|Q8N6Q3|CD177_HUMAN CD177 antigen OS=Homo sapiens OX=9606 GN=CD177 PE=1 SV=2	75	7	TRUE	FALSE	TRUE	FALSE	FALSE	FALSE	FALSE	3	4	0	0.75	2	0
P16671	sp|P16671|CD36_HUMAN Platelet glycoprotein 4 OS=Homo sapiens OX=9606 GN=CD36 PE=1 SV=2	55	0	TRUE	FALSE	TRUE	FALSE	FALSE	FALSE	FALSE	0	0	4	0	0	0
Q6ZN54	sp|Q6ZN54|DEFI8_HUMAN Differentially expressed in FDCP 8 homolog OS=Homo sapiens OX=9606 GN=DEF8 PE=1 SV=2	47	6	FALSE	FALSE	FALSE	FALSE	FALSE	FALSE	FALSE	3	3	4	1	1.5	0
P29965	sp|P29965|CD40L_HUMAN CD40 ligand OS=Homo sapiens OX=9606 GN=CD40LG PE=1 SV=1	42	4	TRUE	FALSE	TRUE	FALSE	FALSE	FALSE	FALSE	2	2	2	1	2	0
H3BU77	sp|H3BU77|CC179_HUMAN Coiled-coil domain-containing protein 179 OS=Homo sapiens OX=9606 GN=CCDC179 PE=4 SV=1	7	4	FALSE	FALSE	FALSE	FALSE	FALSE	FALSE	FALSE	1	3	0	0.333333	2	0
Q6IQ19	sp|Q6IQ19|CCSAP_HUMAN Centriole, cilia and spindle-associated protein OS=Homo sapiens OX=9606 GN=CCSAP PE=1 SV=2	25	20	FALSE	FALSE	FALSE	FALSE	FALSE	FALSE	FALSE	6	14	12	0.428571	1.66667	0
P30279	sp|P30279|CCND2_HUMAN G1/S-specific cyclin-D2 OS=Homo sapiens OX=9606 GN=CCND2 PE=1 SV=1	25	0	FALSE	FALSE	FALSE	FALSE	FALSE	FALSE	FALSE	0	0	5	0	0	0
Q8N715	sp|Q8N715|CC185_HUMAN Coiled-coil domain-containing protein 185 OS=Homo sapiens OX=9606 GN=CCDC185 PE=1 SV=2	62	52	FALSE	FALSE	FALSE	FALSE	FALSE	FALSE	FALSE	14	38	8	0.368421	6.5	0
A0A0K2S4Q6	sp|A0A0K2S4Q6|CD3CH_HUMAN Protein CD300H OS=Homo sapiens OX=9606 GN=CD300H PE=1 SV=1	37	0	TRUE	FALSE	TRUE	FALSE	FALSE	FALSE	FALSE	0	0	0	0	2	0
Q2M329	sp|Q2M329|CCD96_HUMAN Coiled-coil domain-containing protein 96 OS=Homo sapiens OX=9606 GN=CCDC96 PE=2 SV=2	42	27	FALSE	FALSE	FALSE	FALSE	FALSE	FALSE	FALSE	10	17	4	0.588235	6.75	0
Q7L3B6	sp|Q7L3B6|CD37L_HUMAN Hsp90 co-chaperone Cdc37-like 1 OS=Homo sapiens OX=9606 GN=CDC37L1 PE=1 SV=1	32	5	TRUE	FALSE	FALSE	FALSE	FALSE	FALSE	FALSE	1	4	5	0.25	1	0
Q7Z6B0	sp|Q7Z6B0|CCD91_HUMAN Coiled-coil domain-containing protein 91 OS=Homo sapiens OX=9606 GN=CCDC91 PE=1 SV=2	44	29	FALSE	FALSE	FALSE	FALSE	FALSE	FALSE	FALSE	8	21	10	0.380952	2.9	0
Q8NHZ8	sp|Q8NHZ8|CDC26_HUMAN Anaphase-promoting complex subunit CDC26 OS=Homo sapiens OX=9606 GN=CDC26 PE=1 SV=1	2	0	FALSE	FALSE	FALSE	FALSE	FALSE	FALSE	FALSE	0	0	7	0	0	0
Q9P2H0	sp|Q9P2H0|CE126_HUMAN Centrosomal protein of 126 kDa OS=Homo sapiens OX=9606 GN=CEP126 PE=1 SV=3	196	75	FALSE	FALSE	FALSE	FALSE	FALSE	FALSE	FALSE	28	47	8	0.595745	9.375	0
Q1T7F1	sp|Q1T7F1|CCB42_HUMAN Putative chemokine-related protein B42 OS=Homo sapiens OX=9606 PE=5 SV=1	10	0	FALSE	FALSE	FALSE	FALSE	FALSE	FALSE	FALSE	0	0	0	0	2	0
P07858	sp|P07858|CATB_HUMAN Cathepsin B OS=Homo sapiens OX=9606 GN=CTSB PE=1 SV=3	41	7	TRUE	FALSE	TRUE	FALSE	FALSE	FALSE	FALSE	2	5	6	0.4	1.16667	0
Q15078	sp|Q15078|CD5R1_HUMAN Cyclin-dependent kinase 5 activator 1 OS=Homo sapiens OX=9606 GN=CDK5R1 PE=1 SV=1	48	20	TRUE	FALSE	FALSE	FALSE	TRUE	FALSE	FALSE	5	15	4	0.333333	5	0
Q96CT7	sp|Q96CT7|CC124_HUMAN Coiled-coil domain-containing protein 124 OS=Homo sapiens OX=9606 GN=CCDC124 PE=1 SV=1	10	7	FALSE	FALSE	FALSE	FALSE	FALSE	FALSE	FALSE	5	2	8	2.5	0.875	0
Q96LM5	sp|Q96LM5|CD045_HUMAN Uncharacterized protein C4orf45 OS=Homo sapiens OX=9606 GN=C4orf45 PE=2 SV=3	27	11	FALSE	FALSE	FALSE	FALSE	FALSE	FALSE	FALSE	3	8	1	0.375	11	0
A6NGY3	sp|A6NGY3|CE052_HUMAN Uncharacterized protein C5orf52 OS=Homo sapiens OX=9606 GN=C5orf52 PE=2 SV=2	31	17	FALSE	FALSE	FALSE	FALSE	FALSE	FALSE	TRUE	8	9	1	0.888889	17	0
Q03135	sp|Q03135|CAV1_HUMAN Caveolin-1 OS=Homo sapiens OX=9606 GN=CAV1 PE=1 SV=4	13	0	TRUE	FALSE	FALSE	FALSE	TRUE	FALSE	FALSE	0	0	10	0	0	0
P53634	sp|P53634|CATC_HUMAN Dipeptidyl peptidase 1 OS=Homo sapiens OX=9606 GN=CTSC PE=1 SV=2	56	3	TRUE	FALSE	TRUE	FALSE	FALSE	FALSE	FALSE	1	2	9	0.5	0.333333	0
Q5VT06	sp|Q5VT06|CE350_HUMAN Centrosome-associated protein 350 OS=Homo sapiens OX=9606 GN=CEP350 PE=1 SV=1	452	290	FALSE	FALSE	FALSE	FALSE	TRUE	FALSE	TRUE	94	196	131	0.479592	2.21374	0
Q8IV13	sp|Q8IV13|CCNJL_HUMAN Cyclin-J-like protein OS=Homo sapiens OX=9606 GN=CCNJL PE=2 SV=3	75	25	FALSE	FALSE	FALSE	FALSE	FALSE	FALSE	FALSE	16	9	1	1.77778	25	0
P11836	sp|P11836|CD20_HUMAN B-lymphocyte antigen CD20 OS=Homo sapiens OX=9606 GN=MS4A1 PE=1 SV=1	30	0	TRUE	FALSE	FALSE	FALSE	TRUE	FALSE	FALSE	0	0	15	0	0	0
O15444	sp|O15444|CCL25_HUMAN C-C motif chemokine 25 OS=Homo sapiens OX=9606 GN=CCL25 PE=1 SV=2	17	10	TRUE	TRUE	FALSE	FALSE	FALSE	FALSE	FALSE	1	9	3	0.111111	3.33333	0
O75976	sp|O75976|CBPD_HUMAN Carboxypeptidase D OS=Homo sapiens OX=9606 GN=CPD PE=1 SV=2	171	20	TRUE	TRUE	TRUE	FALSE	FALSE	FALSE	FALSE	12	8	33	1.5	0.606061	0
P30260	sp|P30260|CDC27_HUMAN Cell division cycle protein 27 homolog OS=Homo sapiens OX=9606 GN=CDC27 PE=1 SV=2	79	24	FALSE	FALSE	FALSE	FALSE	TRUE	FALSE	FALSE	10	14	58	0.714286	0.413793	0
Q8N8U2	sp|Q8N8U2|CDYL2_HUMAN Chromodomain Y-like protein 2 OS=Homo sapiens OX=9606 GN=CDYL2 PE=1 SV=2	64	18	FALSE	FALSE	FALSE	FALSE	FALSE	FALSE	FALSE	5	13	13	0.384615	1.38462	0
P29017	sp|P29017|CD1C_HUMAN T-cell surface glycoprotein CD1c OS=Homo sapiens OX=9606 GN=CD1C PE=1 SV=2	41	1	TRUE	FALSE	TRUE	FALSE	FALSE	FALSE	FALSE	1	0	0	2	2	0
O95810	sp|O95810|CAVN2_HUMAN Caveolae-associated protein 2 OS=Homo sapiens OX=9606 GN=CAVIN2 PE=1 SV=3	32	8	FALSE	FALSE	FALSE	FALSE	TRUE	FALSE	FALSE	3	5	42	0.6	0.190476	0
O94986	sp|O94986|CE152_HUMAN Centrosomal protein of 152 kDa OS=Homo sapiens OX=9606 GN=CEP152 PE=1 SV=4	184	83	FALSE	FALSE	FALSE	FALSE	FALSE	FALSE	FALSE	25	58	31	0.431034	2.67742	0
P31358	sp|P31358|CD52_HUMAN CAMPATH-1 antigen OS=Homo sapiens OX=9606 GN=CD52 PE=1 SV=1	14	4	TRUE	FALSE	TRUE	FALSE	FALSE	FALSE	FALSE	1	3	0	0.333333	2	0
Q8NCU1	sp|Q8NCU1|CC197_HUMAN Uncharacterized protein CCDC197 OS=Homo sapiens OX=9606 GN=CCDC197 PE=1 SV=2	18	4	FALSE	FALSE	FALSE	FALSE	FALSE	FALSE	FALSE	1	3	0	0.333333	2	0
Q9UBN1	sp|Q9UBN1|CCG4_HUMAN Voltage-dependent calcium channel gamma-4 subunit OS=Homo sapiens OX=9606 GN=CACNG4 PE=1 SV=1	50	7	TRUE	TRUE	TRUE	FALSE	FALSE	FALSE	FALSE	1	6	4	0.166667	1.75	0
Q8IX12	sp|Q8IX12|CCAR1_HUMAN Cell division cycle and apoptosis regulator protein 1 OS=Homo sapiens OX=9606 GN=CCAR1 PE=1 SV=2	109	42	FALSE	FALSE	FALSE	FALSE	FALSE	FALSE	TRUE	19	23	33	0.826087	1.27273	0
Q8N1A6	sp|Q8N1A6|CD033_HUMAN UPF0462 protein C4orf33 OS=Homo sapiens OX=9606 GN=C4orf33 PE=1 SV=2	15	0	FALSE	FALSE	FALSE	FALSE	FALSE	FALSE	FALSE	0	0	0	0	2	0
Q96IY4	sp|Q96IY4|CBPB2_HUMAN Carboxypeptidase B2 OS=Homo sapiens OX=9606 GN=CPB2 PE=1 SV=2	56	5	TRUE	TRUE	TRUE	FALSE	FALSE	FALSE	FALSE	1	4	3	0.25	1.66667	0
Q96NT0	sp|Q96NT0|CC115_HUMAN Coiled-coil domain-containing protein 115 OS=Homo sapiens OX=9606 GN=CCDC115 PE=1 SV=1	12	4	FALSE	FALSE	FALSE	FALSE	FALSE	FALSE	FALSE	1	3	2	0.333333	2	0
Q6P4E1	sp|Q6P4E1|CASC4_HUMAN Protein CASC4 OS=Homo sapiens OX=9606 GN=CASC4 PE=1 SV=1	27	15	TRUE	TRUE	FALSE	FALSE	FALSE	FALSE	FALSE	7	8	12	0.875	1.25	0
P86791	sp|P86791|CCZ1_HUMAN Vacuolar fusion protein CCZ1 homolog OS=Homo sapiens OX=9606 GN=CCZ1 PE=1 SV=1	39	2	FALSE	FALSE	FALSE	FALSE	FALSE	FALSE	FALSE	1	1	13	1	0.153846	0
Q9BWC9	sp|Q9BWC9|CC106_HUMAN Coiled-coil domain-containing protein 106 OS=Homo sapiens OX=9606 GN=CCDC106 PE=1 SV=1	28	0	FALSE	FALSE	FALSE	FALSE	FALSE	FALSE	FALSE	0	0	8	0	0	0
A7E2U8	sp|A7E2U8|CD047_HUMAN UPF0602 protein C4orf47 OS=Homo sapiens OX=9606 GN=C4orf47 PE=2 SV=1	35	16	FALSE	FALSE	FALSE	FALSE	FALSE	FALSE	FALSE	5	11	6	0.454545	2.66667	0
O75956	sp|O75956|CDKA2_HUMAN Cyclin-dependent kinase 2-associated protein 2 OS=Homo sapiens OX=9606 GN=CDK2AP2 PE=1 SV=1	23	12	FALSE	FALSE	FALSE	FALSE	TRUE	FALSE	TRUE	4	8	1	0.5	12	0
P21854	sp|P21854|CD72_HUMAN B-cell differentiation antigen CD72 OS=Homo sapiens OX=9606 GN=CD72 PE=2 SV=1	62	11	TRUE	TRUE	TRUE	FALSE	TRUE	FALSE	FALSE	5	6	7	0.833333	1.57143	0
O14735	sp|O14735|CDIPT_HUMAN CDP-diacylglycerol--inositol 3-phosphatidyltransferase OS=Homo sapiens OX=9606 GN=CDIPT PE=1 SV=1	27	0	TRUE	TRUE	FALSE	FALSE	FALSE	FALSE	FALSE	0	0	0	0	2	0
Q92851	sp|Q92851|CASPA_HUMAN Caspase-10 OS=Homo sapiens OX=9606 GN=CASP10 PE=1 SV=3	61	14	FALSE	FALSE	FALSE	FALSE	FALSE	FALSE	FALSE	5	9	11	0.555556	1.27273	0
P28907	sp|P28907|CD38_HUMAN ADP-ribosyl cyclase/cyclic ADP-ribose hydrolase 1 OS=Homo sapiens OX=9606 GN=CD38 PE=1 SV=2	40	3	TRUE	FALSE	TRUE	FALSE	FALSE	FALSE	FALSE	1	2	1	0.5	3	0
Q8WV48	sp|Q8WV48|CC107_HUMAN Coiled-coil domain-containing protein 107 OS=Homo sapiens OX=9606 GN=CCDC107 PE=2 SV=2	36	12	TRUE	TRUE	FALSE	FALSE	FALSE	FALSE	FALSE	2	10	4	0.2	3	0
O14618	sp|O14618|CCS_HUMAN Copper chaperone for superoxide dismutase OS=Homo sapiens OX=9606 GN=CCS PE=1 SV=1	25	3	FALSE	FALSE	FALSE	FALSE	FALSE	FALSE	FALSE	0	3	2	0	1.5	0
P09564	sp|P09564|CD7_HUMAN T-cell antigen CD7 OS=Homo sapiens OX=9606 GN=CD7 PE=1 SV=1	33	4	TRUE	TRUE	TRUE	FALSE	FALSE	FALSE	FALSE	1	3	8	0.333333	0.5	0
Q5T5M9	sp|Q5T5M9|CCNJ_HUMAN Cyclin-J OS=Homo sapiens OX=9606 GN=CCNJ PE=2 SV=2	51	24	FALSE	FALSE	FALSE	FALSE	FALSE	FALSE	FALSE	12	12	2	1	12	0
Q69YH5	sp|Q69YH5|CDCA2_HUMAN Cell division cycle-associated protein 2 OS=Homo sapiens OX=9606 GN=CDCA2 PE=1 SV=2	139	102	FALSE	FALSE	FALSE	FALSE	TRUE	FALSE	TRUE	27	75	55	0.36	1.85455	0
Q4V339	sp|Q4V339|CBWD6_HUMAN COBW domain-containing protein 6 OS=Homo sapiens OX=9606 GN=CBWD6 PE=3 SV=1	47	7	FALSE	FALSE	FALSE	FALSE	FALSE	FALSE	FALSE	4	3	4	1.33333	1.75	0
P06307	sp|P06307|CCKN_HUMAN Cholecystokinin OS=Homo sapiens OX=9606 GN=CCK PE=1 SV=1	12	2	TRUE	FALSE	FALSE	FALSE	FALSE	FALSE	FALSE	0	2	0	0	2	0
Q96ER9	sp|Q96ER9|CCD51_HUMAN Coiled-coil domain-containing protein 51 OS=Homo sapiens OX=9606 GN=CCDC51 PE=1 SV=2	48	9	TRUE	FALSE	FALSE	FALSE	FALSE	FALSE	FALSE	2	7	4	0.285714	2.25	0
P51686	sp|P51686|CCR9_HUMAN C-C chemokine receptor type 9 OS=Homo sapiens OX=9606 GN=CCR9 PE=1 SV=2	54	7	TRUE	FALSE	TRUE	FALSE	FALSE	FALSE	FALSE	3	4	4	0.75	1.75	0
P14635	sp|P14635|CCNB1_HUMAN G2/mitotic-specific cyclin-B1 OS=Homo sapiens OX=9606 GN=CCNB1 PE=1 SV=1	30	11	FALSE	FALSE	FALSE	FALSE	TRUE	FALSE	FALSE	9	2	14	4.5	0.785714	0
Q86Y33	sp|Q86Y33|CD20B_HUMAN Cell division cycle protein 20 homolog B OS=Homo sapiens OX=9606 GN=CDC20B PE=1 SV=3	86	22	FALSE	FALSE	FALSE	FALSE	FALSE	FALSE	FALSE	9	13	5	0.692308	4.4	0
Q9Y698	sp|Q9Y698|CCG2_HUMAN Voltage-dependent calcium channel gamma-2 subunit OS=Homo sapiens OX=9606 GN=CACNG2 PE=1 SV=1	55	6	TRUE	FALSE	TRUE	FALSE	TRUE	FALSE	FALSE	1	5	9	0.2	0.666667	0
Q502W7	sp|Q502W7|CCD38_HUMAN Coiled-coil domain-containing protein 38 OS=Homo sapiens OX=9606 GN=CCDC38 PE=2 SV=1	58	25	FALSE	FALSE	FALSE	FALSE	FALSE	FALSE	FALSE	5	20	7	0.25	3.57143	0
A6NF36	sp|A6NF36|CC182_HUMAN Coiled-coil domain-containing protein 182 OS=Homo sapiens OX=9606 GN=CCDC182 PE=2 SV=1	13	1	FALSE	FALSE	FALSE	FALSE	FALSE	FALSE	FALSE	0	1	0	0	2	0
P27701	sp|P27701|CD82_HUMAN CD82 antigen OS=Homo sapiens OX=9606 GN=CD82 PE=1 SV=1	25	2	TRUE	TRUE	TRUE	FALSE	FALSE	FALSE	FALSE	0	2	4	0	0.5	0
P24863	sp|P24863|CCNC_HUMAN Cyclin-C OS=Homo sapiens OX=9606 GN=CCNC PE=1 SV=2	18	4	FALSE	FALSE	FALSE	FALSE	FALSE	FALSE	FALSE	1	3	12	0.333333	0.333333	0
Q9Y646	sp|Q9Y646|CBPQ_HUMAN Carboxypeptidase Q OS=Homo sapiens OX=9606 GN=CPQ PE=1 SV=1	56	0	TRUE	FALSE	TRUE	FALSE	FALSE	FALSE	FALSE	0	0	8	0	0	0
Q07108	sp|Q07108|CD69_HUMAN Early activation antigen CD69 OS=Homo sapiens OX=9606 GN=CD69 PE=1 SV=1	32	5	TRUE	TRUE	TRUE	FALSE	TRUE	FALSE	FALSE	2	3	1	0.666667	5	0
P32970	sp|P32970|CD70_HUMAN CD70 antigen OS=Homo sapiens OX=9606 GN=CD70 PE=1 SV=2	27	3	TRUE	FALSE	TRUE	FALSE	FALSE	FALSE	FALSE	2	1	1	2	3	0
P31415	sp|P31415|CASQ1_HUMAN Calsequestrin-1 OS=Homo sapiens OX=9606 GN=CASQ1 PE=1 SV=3	21	1	FALSE	FALSE	TRUE	FALSE	FALSE	FALSE	FALSE	1	0	13	2	0.0769231	0
Q9Y6F8	sp|Q9Y6F8|CDY1_HUMAN Testis-specific chromodomain protein Y 1 OS=Homo sapiens OX=9606 GN=CDY1 PE=1 SV=1	76	29	FALSE	FALSE	FALSE	FALSE	FALSE	FALSE	FALSE	16	13	13	1.23077	2.23077	0
Q96M89	sp|Q96M89|CC138_HUMAN Coiled-coil domain-containing protein 138 OS=Homo sapiens OX=9606 GN=CCDC138 PE=1 SV=1	81	22	FALSE	FALSE	FALSE	FALSE	FALSE	FALSE	FALSE	8	14	22	0.571429	1	0
Q8ND61	sp|Q8ND61|CC020_HUMAN Uncharacterized protein C3orf20 OS=Homo sapiens OX=9606 GN=C3orf20 PE=2 SV=2	145	41	TRUE	FALSE	FALSE	FALSE	FALSE	FALSE	FALSE	18	23	7	0.782609	5.85714	0
Q8WU43	sp|Q8WU43|CB015_HUMAN Uncharacterized protein C2orf15 OS=Homo sapiens OX=9606 GN=C2orf15 PE=2 SV=1	23	2	FALSE	FALSE	FALSE	FALSE	FALSE	FALSE	FALSE	0	2	2	0	1	0
Q5T2Q4	sp|Q5T2Q4|CCYL2_HUMAN Cyclin-Y-like protein 2 OS=Homo sapiens OX=9606 GN=CCNYL2 PE=3 SV=2	43	11	FALSE	FALSE	FALSE	FALSE	FALSE	FALSE	FALSE	4	7	1	0.571429	11	0
O96020	sp|O96020|CCNE2_HUMAN G1/S-specific cyclin-E2 OS=Homo sapiens OX=9606 GN=CCNE2 PE=1 SV=1	43	15	FALSE	FALSE	FALSE	FALSE	TRUE	FALSE	FALSE	9	6	9	1.5	1.66667	0
P43234	sp|P43234|CATO_HUMAN Cathepsin O OS=Homo sapiens OX=9606 GN=CTSO PE=2 SV=1	43	6	TRUE	TRUE	TRUE	FALSE	FALSE	FALSE	FALSE	1	5	1	0.2	6	0
Q3SXR2	sp|Q3SXR2|CC036_HUMAN Uncharacterized protein C3orf36 OS=Homo sapiens OX=9606 GN=C3orf36 PE=2 SV=1	33	8	FALSE	FALSE	FALSE	FALSE	FALSE	FALSE	FALSE	3	5	0	0.6	2	0
O00421	sp|O00421|CCRL2_HUMAN C-C chemokine receptor-like 2 OS=Homo sapiens OX=9606 GN=CCRL2 PE=1 SV=2	36	2	TRUE	FALSE	TRUE	FALSE	FALSE	FALSE	FALSE	1	1	7	1	0.285714	0
Q96M83	sp|Q96M83|CCDC7_HUMAN Coiled-coil domain-containing protein 7 OS=Homo sapiens OX=9606 GN=CCDC7 PE=2 SV=3	214	125	FALSE	FALSE	FALSE	FALSE	FALSE	FALSE	TRUE	55	70	15	0.785714	8.33333	0
Q03701	sp|Q03701|CEBPZ_HUMAN CCAAT/enhancer-binding protein zeta OS=Homo sapiens OX=9606 GN=CEBPZ PE=1 SV=3	97	32	FALSE	FALSE	FALSE	FALSE	FALSE	FALSE	FALSE	16	16	32	1	1	0
P06127	sp|P06127|CD5_HUMAN T-cell surface glycoprotein CD5 OS=Homo sapiens OX=9606 GN=CD5 PE=1 SV=2	65	11	TRUE	TRUE	TRUE	FALSE	TRUE	FALSE	FALSE	9	2	17	4.5	0.647059	0
O60729	sp|O60729|CC14B_HUMAN Dual specificity protein phosphatase CDC14B OS=Homo sapiens OX=9606 GN=CDC14B PE=1 SV=1	61	29	FALSE	FALSE	FALSE	FALSE	FALSE	FALSE	TRUE	7	22	9	0.318182	3.22222	0
P29016	sp|P29016|CD1B_HUMAN T-cell surface glycoprotein CD1b OS=Homo sapiens OX=9606 GN=CD1B PE=1 SV=1	39	0	TRUE	FALSE	TRUE	FALSE	FALSE	FALSE	FALSE	0	0	1	0	0	0
Q4G0X9	sp|Q4G0X9|CCD40_HUMAN Coiled-coil domain-containing protein 40 OS=Homo sapiens OX=9606 GN=CCDC40 PE=2 SV=2	129	70	TRUE	FALSE	FALSE	FALSE	FALSE	FALSE	FALSE	39	31	11	1.25806	6.36364	0
Q96MI9	sp|Q96MI9|CBPC4_HUMAN Cytosolic carboxypeptidase 4 OS=Homo sapiens OX=9606 GN=AGBL1 PE=1 SV=2	147	26	FALSE	FALSE	FALSE	FALSE	FALSE	FALSE	FALSE	7	19	3	0.368421	8.66667	0
Q6W349	sp|Q6W349|CD011_HUMAN Putative uncharacterized protein encoded by LINC00575 OS=Homo sapiens OX=9606 GN=LINC00575 PE=5 SV=1	20	0	FALSE	FALSE	FALSE	FALSE	FALSE	FALSE	FALSE	0	0	0	0	2	0
P0C7I6	sp|P0C7I6|CC159_HUMAN Coiled-coil domain-containing protein 159 OS=Homo sapiens OX=9606 GN=CCDC159 PE=2 SV=2	42	12	FALSE	FALSE	FALSE	FALSE	FALSE	FALSE	FALSE	3	9	2	0.333333	6	0
Q9BV29	sp|Q9BV29|CCD32_HUMAN Coiled-coil domain-containing protein 32 OS=Homo sapiens OX=9606 GN=CCDC32 PE=1 SV=2	20	4	FALSE	FALSE	FALSE	FALSE	FALSE	FALSE	FALSE	1	3	2	0.333333	2	0
Q6ZTQ4	sp|Q6ZTQ4|CDHR3_HUMAN Cadherin-related family member 3 OS=Homo sapiens OX=9606 GN=CDHR3 PE=1 SV=1	133	6	TRUE	TRUE	TRUE	FALSE	FALSE	FALSE	FALSE	6	0	3	2	2	0
Q15131	sp|Q15131|CDK10_HUMAN Cyclin-dependent kinase 10 OS=Homo sapiens OX=9606 GN=CDK10 PE=1 SV=1	34	5	FALSE	FALSE	FALSE	FALSE	FALSE	FALSE	FALSE	3	2	6	1.5	0.833333	0
O60563	sp|O60563|CCNT1_HUMAN Cyclin-T1 OS=Homo sapiens OX=9606 GN=CCNT1 PE=1 SV=1	124	84	FALSE	FALSE	FALSE	FALSE	FALSE	FALSE	TRUE	26	58	22	0.448276	3.81818	0
Q8WUD4	sp|Q8WUD4|CCD12_HUMAN Coiled-coil domain-containing protein 12 OS=Homo sapiens OX=9606 GN=CCDC12 PE=1 SV=1	7	7	FALSE	FALSE	FALSE	FALSE	FALSE	FALSE	FALSE	6	1	3	6	2.33333	0
O00311	sp|O00311|CDC7_HUMAN Cell division cycle 7-related protein kinase OS=Homo sapiens OX=9606 GN=CDC7 PE=1 SV=1	58	18	FALSE	FALSE	FALSE	FALSE	FALSE	FALSE	FALSE	8	10	25	0.8	0.72	0
Q6UY09	sp|Q6UY09|CEA20_HUMAN Carcinoembryonic antigen-related cell adhesion molecule 20 OS=Homo sapiens OX=9606 GN=CEACAM20 PE=2 SV=2	107	3	TRUE	FALSE	TRUE	FALSE	TRUE	FALSE	FALSE	0	3	7	0	0.428571	0
O75794	sp|O75794|CD123_HUMAN Cell division cycle protein 123 homolog OS=Homo sapiens OX=9606 GN=CDC123 PE=1 SV=1	39	5	FALSE	FALSE	FALSE	FALSE	FALSE	FALSE	FALSE	3	2	7	1.5	0.714286	0
Q00536	sp|Q00536|CDK16_HUMAN Cyclin-dependent kinase 16 OS=Homo sapiens OX=9606 GN=CDK16 PE=1 SV=1	37	9	TRUE	FALSE	FALSE	FALSE	TRUE	FALSE	FALSE	5	4	31	1.25	0.290323	0
Q5U5Z8	sp|Q5U5Z8|CBPC2_HUMAN Cytosolic carboxypeptidase 2 OS=Homo sapiens OX=9606 GN=AGBL2 PE=1 SV=2	116	37	FALSE	FALSE	FALSE	FALSE	FALSE	FALSE	FALSE	12	25	6	0.48	6.16667	0
Q6UXH8	sp|Q6UXH8|CCBE1_HUMAN Collagen and calcium-binding EGF domain-containing protein 1 OS=Homo sapiens OX=9606 GN=CCBE1 PE=1 SV=1	44	19	TRUE	TRUE	TRUE	FALSE	FALSE	FALSE	FALSE	6	13	3	0.461538	6.33333	0
Q8IYX3	sp|Q8IYX3|CC116_HUMAN Coiled-coil domain-containing protein 116 OS=Homo sapiens OX=9606 GN=CCDC116 PE=1 SV=3	106	52	FALSE	FALSE	FALSE	FALSE	FALSE	FALSE	FALSE	18	34	8	0.529412	6.5	0
Q8IVM0	sp|Q8IVM0|CCD50_HUMAN Coiled-coil domain-containing protein 50 OS=Homo sapiens OX=9606 GN=CCDC50 PE=1 SV=1	19	16	FALSE	FALSE	FALSE	FALSE	TRUE	FALSE	FALSE	4	12	17	0.333333	0.941176	0
P09693	sp|P09693|CD3G_HUMAN T-cell surface glycoprotein CD3 gamma chain OS=Homo sapiens OX=9606 GN=CD3G PE=1 SV=1	12	0	TRUE	FALSE	TRUE	FALSE	TRUE	FALSE	FALSE	0	0	6	0	0	0
Q9Y6F7	sp|Q9Y6F7|CDY2_HUMAN Testis-specific chromodomain protein Y 2 OS=Homo sapiens OX=9606 GN=CDY2A PE=1 SV=1	71	23	FALSE	FALSE	FALSE	FALSE	FALSE	FALSE	FALSE	15	8	17	1.875	1.35294	0
Q8ND76	sp|Q8ND76|CCNY_HUMAN Cyclin-Y OS=Homo sapiens OX=9606 GN=CCNY PE=1 SV=2	24	5	TRUE	FALSE	FALSE	FALSE	TRUE	FALSE	FALSE	0	5	27	0	0.185185	0
P24864	sp|P24864|CCNE1_HUMAN G1/S-specific cyclin-E1 OS=Homo sapiens OX=9606 GN=CCNE1 PE=1 SV=2	33	11	FALSE	FALSE	FALSE	FALSE	TRUE	FALSE	FALSE	5	6	9	0.833333	1.22222	0
Q00535	sp|Q00535|CDK5_HUMAN Cyclin-dependent-like kinase 5 OS=Homo sapiens OX=9606 GN=CDK5 PE=1 SV=3	17	1	TRUE	FALSE	FALSE	FALSE	TRUE	FALSE	FALSE	0	1	12	0	0.0833333	0
A6H8M9	sp|A6H8M9|CDHR4_HUMAN Cadherin-related family member 4 OS=Homo sapiens OX=9606 GN=CDHR4 PE=2 SV=1	123	8	TRUE	TRUE	TRUE	FALSE	FALSE	FALSE	FALSE	5	3	2	1.66667	4	0
Q9BWU1	sp|Q9BWU1|CDK19_HUMAN Cyclin-dependent kinase 19 OS=Homo sapiens OX=9606 GN=CDK19 PE=1 SV=1	55	32	FALSE	FALSE	FALSE	FALSE	FALSE	FALSE	TRUE	10	22	3	0.454545	10.6667	0
P14384	sp|P14384|CBPM_HUMAN Carboxypeptidase M OS=Homo sapiens OX=9606 GN=CPM PE=1 SV=2	44	0	TRUE	TRUE	TRUE	FALSE	FALSE	FALSE	FALSE	0	0	1	0	0	0
Q08722	sp|Q08722|CD47_HUMAN Leukocyte surface antigen CD47 OS=Homo sapiens OX=9606 GN=CD47 PE=1 SV=1	43	0	TRUE	FALSE	TRUE	FALSE	FALSE	FALSE	FALSE	0	0	2	0	0	0
P20138	sp|P20138|CD33_HUMAN Myeloid cell surface antigen CD33 OS=Homo sapiens OX=9606 GN=CD33 PE=1 SV=2	59	5	TRUE	TRUE	TRUE	FALSE	TRUE	FALSE	FALSE	3	2	9	1.5	0.555556	0
P46092	sp|P46092|CCR10_HUMAN C-C chemokine receptor type 10 OS=Homo sapiens OX=9606 GN=CCR10 PE=1 SV=3	43	7	TRUE	FALSE	FALSE	FALSE	FALSE	FALSE	FALSE	2	5	3	0.4	2.33333	0
Q53FE4	sp|Q53FE4|CD017_HUMAN Uncharacterized protein C4orf17 OS=Homo sapiens OX=9606 GN=C4orf17 PE=2 SV=3	58	39	FALSE	FALSE	FALSE	FALSE	FALSE	FALSE	FALSE	12	27	3	0.444444	13	0
Q8IY42	sp|Q8IY42|CD019_HUMAN Uncharacterized protein C4orf19 OS=Homo sapiens OX=9606 GN=C4orf19 PE=1 SV=1	30	16	FALSE	FALSE	FALSE	FALSE	FALSE	FALSE	FALSE	6	10	12	0.6	1.33333	0
P08962	sp|P08962|CD63_HUMAN CD63 antigen OS=Homo sapiens OX=9606 GN=CD63 PE=1 SV=2	15	2	TRUE	TRUE	TRUE	FALSE	FALSE	FALSE	FALSE	1	1	1	1	2	0
Q8N8D9	sp|Q8N8D9|CE056_HUMAN Uncharacterized protein C5orf56 OS=Homo sapiens OX=9606 GN=C5orf56 PE=2 SV=2	19	2	FALSE	FALSE	FALSE	FALSE	FALSE	FALSE	FALSE	0	2	1	0	2	0
Q9H305	sp|Q9H305|CDIP1_HUMAN Cell death-inducing p53-target protein 1 OS=Homo sapiens OX=9606 GN=CDIP1 PE=1 SV=1	23	7	FALSE	FALSE	FALSE	FALSE	FALSE	FALSE	FALSE	2	5	1	0.4	7	0
P09326	sp|P09326|CD48_HUMAN CD48 antigen OS=Homo sapiens OX=9606 GN=CD48 PE=1 SV=2	41	0	TRUE	TRUE	TRUE	FALSE	FALSE	FALSE	FALSE	0	0	1	0	0	0
C9J3I9	sp|C9J3I9|CE058_HUMAN Putative uncharacterized protein C5orf58 OS=Homo sapiens OX=9606 GN=C5orf58 PE=4 SV=1	11	0	FALSE	FALSE	FALSE	FALSE	FALSE	FALSE	FALSE	0	0	1	0	0	0
Q9BXL8	sp|Q9BXL8|CDCA4_HUMAN Cell division cycle-associated protein 4 OS=Homo sapiens OX=9606 GN=CDCA4 PE=1 SV=1	29	11	FALSE	FALSE	FALSE	FALSE	FALSE	FALSE	FALSE	5	6	5	0.833333	2.2	0
Q8NEF3	sp|Q8NEF3|CC112_HUMAN Coiled-coil domain-containing protein 112 OS=Homo sapiens OX=9606 GN=CCDC112 PE=1 SV=2	34	15	FALSE	FALSE	FALSE	FALSE	FALSE	FALSE	FALSE	9	6	6	1.5	2.5	0
O00585	sp|O00585|CCL21_HUMAN C-C motif chemokine 21 OS=Homo sapiens OX=9606 GN=CCL21 PE=1 SV=1	17	8	TRUE	FALSE	FALSE	FALSE	FALSE	FALSE	FALSE	4	4	0	1	2	0
Q8NEM8	sp|Q8NEM8|CBPC3_HUMAN Cytosolic carboxypeptidase 3 OS=Homo sapiens OX=9606 GN=AGBL3 PE=2 SV=2	152	40	FALSE	FALSE	FALSE	FALSE	FALSE	FALSE	FALSE	14	26	11	0.538462	3.63636	0
P32238	sp|P32238|CCKAR_HUMAN Cholecystokinin receptor type A OS=Homo sapiens OX=9606 GN=CCKAR PE=1 SV=1	72	4	TRUE	TRUE	TRUE	FALSE	FALSE	FALSE	FALSE	2	2	1	1	4	0
Q9BUN8	sp|Q9BUN8|DERL1_HUMAN Derlin-1 OS=Homo sapiens OX=9606 GN=DERL1 PE=1 SV=1	17	0	TRUE	FALSE	FALSE	FALSE	FALSE	FALSE	FALSE	0	0	5	0	0	0
P51684	sp|P51684|CCR6_HUMAN C-C chemokine receptor type 6 OS=Homo sapiens OX=9606 GN=CCR6 PE=1 SV=2	57	2	TRUE	FALSE	TRUE	FALSE	FALSE	FALSE	FALSE	0	2	2	0	1	0
Q9H0I3	sp|Q9H0I3|CC113_HUMAN Coiled-coil domain-containing protein 113 OS=Homo sapiens OX=9606 GN=CCDC113 PE=1 SV=1	34	14	FALSE	FALSE	FALSE	FALSE	FALSE	FALSE	FALSE	6	8	1	0.75	14	0
Q5JPI3	sp|Q5JPI3|CC038_HUMAN Uncharacterized protein C3orf38 OS=Homo sapiens OX=9606 GN=C3orf38 PE=1 SV=1	32	3	FALSE	FALSE	FALSE	FALSE	FALSE	FALSE	FALSE	2	1	2	2	1.5	0
Q52MB2	sp|Q52MB2|CC184_HUMAN Coiled-coil domain-containing protein 184 OS=Homo sapiens OX=9606 GN=CCDC184 PE=1 SV=2	19	7	FALSE	FALSE	FALSE	FALSE	FALSE	FALSE	FALSE	2	5	3	0.4	2.33333	0
Q15744	sp|Q15744|CEBPE_HUMAN CCAAT/enhancer-binding protein epsilon OS=Homo sapiens OX=9606 GN=CEBPE PE=1 SV=2	22	10	FALSE	FALSE	FALSE	FALSE	TRUE	FALSE	FALSE	4	6	8	0.666667	1.25	0
Q9BZW8	sp|Q9BZW8|CD244_HUMAN Natural killer cell receptor 2B4 OS=Homo sapiens OX=9606 GN=CD244 PE=1 SV=2	60	7	TRUE	TRUE	TRUE	FALSE	TRUE	FALSE	FALSE	3	4	7	0.75	1	0
Q96FF9	sp|Q96FF9|CDCA5_HUMAN Sororin OS=Homo sapiens OX=9606 GN=CDCA5 PE=1 SV=1	7	6	FALSE	FALSE	FALSE	FALSE	TRUE	FALSE	FALSE	2	4	36	0.5	0.166667	0
Q5VU57	sp|Q5VU57|CBPC6_HUMAN Cytosolic carboxypeptidase 6 OS=Homo sapiens OX=9606 GN=AGBL4 PE=2 SV=3	57	9	FALSE	FALSE	FALSE	FALSE	FALSE	FALSE	FALSE	0	9	2	0	4.5	0
Q9BUN5	sp|Q9BUN5|CC28B_HUMAN Coiled-coil domain-containing protein 28B OS=Homo sapiens OX=9606 GN=CCDC28B PE=1 SV=2	15	5	FALSE	FALSE	FALSE	FALSE	FALSE	FALSE	FALSE	1	4	7	0.25	0.714286	0
P07711	sp|P07711|CATL1_HUMAN Cathepsin L1 OS=Homo sapiens OX=9606 GN=CTSL PE=1 SV=2	36	0	TRUE	TRUE	TRUE	FALSE	FALSE	FALSE	FALSE	0	0	3	0	0	0
Q9H6F5	sp|Q9H6F5|CCD86_HUMAN Coiled-coil domain-containing protein 86 OS=Homo sapiens OX=9606 GN=CCDC86 PE=1 SV=1	9	9	FALSE	FALSE	FALSE	FALSE	FALSE	FALSE	FALSE	3	6	36	0.5	0.25	0
P51946	sp|P51946|CCNH_HUMAN Cyclin-H OS=Homo sapiens OX=9606 GN=CCNH PE=1 SV=1	30	2	FALSE	FALSE	FALSE	FALSE	FALSE	FALSE	FALSE	1	1	10	1	0.2	0
Q5BJE1	sp|Q5BJE1|CC178_HUMAN Coiled-coil domain-containing protein 178 OS=Homo sapiens OX=9606 GN=CCDC178 PE=2 SV=3	101	33	FALSE	FALSE	FALSE	FALSE	FALSE	FALSE	FALSE	18	15	6	1.2	5.5	0
P41597	sp|P41597|CCR2_HUMAN C-C chemokine receptor type 2 OS=Homo sapiens OX=9606 GN=CCR2 PE=1 SV=1	42	11	TRUE	FALSE	TRUE	FALSE	FALSE	FALSE	FALSE	6	5	1	1.2	11	0
O43866	sp|O43866|CD5L_HUMAN CD5 antigen-like OS=Homo sapiens OX=9606 GN=CD5L PE=1 SV=1	37	4	TRUE	FALSE	FALSE	FALSE	FALSE	FALSE	FALSE	0	4	1	0	4	0
Q6NZI2	sp|Q6NZI2|CAVN1_HUMAN Caveolae-associated protein 1 OS=Homo sapiens OX=9606 GN=CAVIN1 PE=1 SV=1	18	8	TRUE	FALSE	FALSE	FALSE	TRUE	FALSE	FALSE	6	2	33	3	0.242424	0
O75909	sp|O75909|CCNK_HUMAN Cyclin-K OS=Homo sapiens OX=9606 GN=CCNK PE=1 SV=2	53	32	FALSE	FALSE	FALSE	FALSE	FALSE	FALSE	FALSE	13	19	6	0.684211	5.33333	0
P81605	sp|P81605|DCD_HUMAN Dermcidin OS=Homo sapiens OX=9606 GN=DCD PE=1 SV=2	9	5	TRUE	TRUE	FALSE	FALSE	FALSE	FALSE	FALSE	0	5	1	0	5	0
Q8NI51	sp|Q8NI51|CTCFL_HUMAN Transcriptional repressor CTCFL OS=Homo sapiens OX=9606 GN=CTCFL PE=1 SV=2	83	33	FALSE	FALSE	FALSE	FALSE	FALSE	FALSE	FALSE	18	15	13	1.2	2.53846	0
A0A1B0GTZ2	sp|A0A1B0GTZ2|CC196_HUMAN Putative coiled-coil domain-containing protein 196 OS=Homo sapiens OX=9606 GN=CCDC196 PE=5 SV=1	34	15	FALSE	FALSE	FALSE	FALSE	FALSE	FALSE	FALSE	6	9	0	0.666667	2	0
Q8N813	sp|Q8N813|CC056_HUMAN Putative uncharacterized protein C3orf56 OS=Homo sapiens OX=9606 GN=C3orf56 PE=2 SV=1	39	16	FALSE	FALSE	FALSE	FALSE	FALSE	FALSE	FALSE	2	14	1	0.142857	16	0
P11049	sp|P11049|CD37_HUMAN Leukocyte antigen CD37 OS=Homo sapiens OX=9606 GN=CD37 PE=1 SV=2	30	5	TRUE	TRUE	TRUE	FALSE	FALSE	FALSE	FALSE	2	3	3	0.666667	1.66667	0
P78556	sp|P78556|CCL20_HUMAN C-C motif chemokine 20 OS=Homo sapiens OX=9606 GN=CCL20 PE=1 SV=1	11	0	TRUE	FALSE	FALSE	FALSE	FALSE	FALSE	FALSE	0	0	0	0	2	0
P0CE67	sp|P0CE67|CC079_HUMAN Putative uncharacterized protein C3orf79 OS=Homo sapiens OX=9606 GN=C3orf79 PE=4 SV=1	13	0	FALSE	FALSE	FALSE	FALSE	FALSE	FALSE	FALSE	0	0	2	0	0	0
Q8WWL7	sp|Q8WWL7|CCNB3_HUMAN G2/mitotic-specific cyclin-B3 OS=Homo sapiens OX=9606 GN=CCNB3 PE=1 SV=2	234	203	FALSE	FALSE	FALSE	FALSE	FALSE	FALSE	TRUE	93	110	21	0.845455	9.66667	0
Q8WUQ7	sp|Q8WUQ7|CATIN_HUMAN Cactin OS=Homo sapiens OX=9606 GN=CACTIN PE=1 SV=3	59	37	FALSE	FALSE	FALSE	FALSE	FALSE	FALSE	FALSE	7	30	22	0.233333	1.68182	0
Q96F63	sp|Q96F63|CCD97_HUMAN Coiled-coil domain-containing protein 97 OS=Homo sapiens OX=9606 GN=CCDC97 PE=1 SV=1	22	7	FALSE	FALSE	FALSE	FALSE	FALSE	FALSE	FALSE	4	3	15	1.33333	0.466667	0
Q6ZUJ4	sp|Q6ZUJ4|CC062_HUMAN Uncharacterized protein C3orf62 OS=Homo sapiens OX=9606 GN=C3orf62 PE=1 SV=1	31	7	FALSE	FALSE	FALSE	FALSE	FALSE	FALSE	FALSE	2	5	2	0.4	3.5	0
P0DN79	sp|P0DN79|CBSL_HUMAN Cystathionine beta-synthase-like protein OS=Homo sapiens OX=9606 GN=CBSL PE=1 SV=1	62	10	FALSE	FALSE	FALSE	FALSE	FALSE	FALSE	FALSE	3	7	5	0.428571	2	0
P51685	sp|P51685|CCR8_HUMAN C-C chemokine receptor type 8 OS=Homo sapiens OX=9606 GN=CCR8 PE=1 SV=1	51	7	TRUE	FALSE	FALSE	FALSE	FALSE	FALSE	FALSE	4	3	5	1.33333	1.4	0
Q49A88	sp|Q49A88|CCD14_HUMAN Coiled-coil domain-containing protein 14 OS=Homo sapiens OX=9606 GN=CCDC14 PE=1 SV=3	140	79	FALSE	FALSE	FALSE	FALSE	FALSE	FALSE	FALSE	36	43	38	0.837209	2.07895	0
Q99627	sp|Q99627|CSN8_HUMAN COP9 signalosome complex subunit 8 OS=Homo sapiens OX=9606 GN=COPS8 PE=1 SV=1	18	1	TRUE	FALSE	FALSE	FALSE	FALSE	FALSE	FALSE	0	1	3	0	0.333333	0
Q16663	sp|Q16663|CCL15_HUMAN C-C motif chemokine 15 OS=Homo sapiens OX=9606 GN=CCL15 PE=1 SV=2	19	0	TRUE	TRUE	FALSE	FALSE	FALSE	FALSE	FALSE	0	0	0	0	2	0
Q8N4T8	sp|Q8N4T8|CBR4_HUMAN Carbonyl reductase family member 4 OS=Homo sapiens OX=9606 GN=CBR4 PE=1 SV=3	19	0	FALSE	FALSE	FALSE	FALSE	FALSE	FALSE	FALSE	0	0	3	0	0	0
A0A1B0GVG4	sp|A0A1B0GVG4|CC194_HUMAN Coiled-coil domain-containing protein 194 OS=Homo sapiens OX=9606 GN=CCDC194 PE=3 SV=1	20	7	FALSE	FALSE	FALSE	FALSE	FALSE	FALSE	FALSE	0	7	0	0	2	0
Q8IWP9	sp|Q8IWP9|CC28A_HUMAN Coiled-coil domain-containing protein 28A OS=Homo sapiens OX=9606 GN=CCDC28A PE=1 SV=1	34	18	FALSE	FALSE	FALSE	FALSE	FALSE	FALSE	FALSE	7	11	7	0.636364	2.57143	0
Q99731	sp|Q99731|CCL19_HUMAN C-C motif chemokine 19 OS=Homo sapiens OX=9606 GN=CCL19 PE=1 SV=1	14	3	TRUE	FALSE	FALSE	FALSE	FALSE	FALSE	FALSE	1	2	0	0.5	2	0
Q96LY2	sp|Q96LY2|CC74B_HUMAN Coiled-coil domain-containing protein 74B OS=Homo sapiens OX=9606 GN=CCDC74B PE=2 SV=1	46	33	FALSE	FALSE	FALSE	FALSE	FALSE	FALSE	TRUE	5	28	8	0.178571	4.125	0
Q9NUG4	sp|Q9NUG4|CCM2L_HUMAN Cerebral cavernous malformations 2 protein-like OS=Homo sapiens OX=9606 GN=CCM2L PE=2 SV=3	67	22	FALSE	FALSE	FALSE	FALSE	FALSE	FALSE	FALSE	3	19	8	0.157895	2.75	0
Q9Y3M2	sp|Q9Y3M2|CBY1_HUMAN Protein chibby homolog 1 OS=Homo sapiens OX=9606 GN=CBY1 PE=1 SV=1	14	3	FALSE	FALSE	FALSE	FALSE	FALSE	FALSE	FALSE	1	2	5	0.5	0.6	0
Q6PD62	sp|Q6PD62|CTR9_HUMAN RNA polymerase-associated protein CTR9 homolog OS=Homo sapiens OX=9606 GN=CTR9 PE=1 SV=1	80	17	FALSE	FALSE	FALSE	FALSE	FALSE	FALSE	FALSE	4	13	44	0.307692	0.386364	0
O60583	sp|O60583|CCNT2_HUMAN Cyclin-T2 OS=Homo sapiens OX=9606 GN=CCNT2 PE=1 SV=2	140	103	FALSE	FALSE	FALSE	FALSE	FALSE	FALSE	TRUE	18	85	19	0.211765	5.42105	0
Q9UK00	sp|Q9UK00|CC018_HUMAN Uncharacterized protein C3orf18 OS=Homo sapiens OX=9606 GN=C3orf18 PE=2 SV=2	30	17	TRUE	TRUE	FALSE	FALSE	FALSE	FALSE	FALSE	9	8	0	1.125	2	0
Q5NE16	sp|Q5NE16|CATL3_HUMAN Putative inactive cathepsin L-like protein CTSL3P OS=Homo sapiens OX=9606 GN=CTSL3P PE=5 SV=1	26	2	FALSE	FALSE	FALSE	FALSE	FALSE	FALSE	FALSE	0	2	0	0	2	0
Q9C0I3	sp|Q9C0I3|CCSE1_HUMAN Serine-rich coiled-coil domain-containing protein 1 OS=Homo sapiens OX=9606 GN=CCSER1 PE=2 SV=2	176	103	FALSE	FALSE	FALSE	FALSE	FALSE	FALSE	TRUE	29	74	24	0.391892	4.29167	0
Q7RTX7	sp|Q7RTX7|CTSR4_HUMAN Cation channel sperm-associated protein 4 OS=Homo sapiens OX=9606 GN=CATSPER4 PE=2 SV=1	53	3	TRUE	TRUE	FALSE	FALSE	FALSE	FALSE	FALSE	0	3	2	0	1.5	0
Q8N7R7	sp|Q8N7R7|CCYL1_HUMAN Cyclin-Y-like protein 1 OS=Homo sapiens OX=9606 GN=CCNYL1 PE=1 SV=2	33	13	FALSE	FALSE	FALSE	FALSE	FALSE	FALSE	FALSE	3	10	17	0.3	0.764706	0
P55211	sp|P55211|CASP9_HUMAN Caspase-9 OS=Homo sapiens OX=9606 GN=CASP9 PE=1 SV=3	39	5	FALSE	FALSE	FALSE	FALSE	TRUE	FALSE	FALSE	3	2	17	1.5	0.294118	0
Q9H9S4	sp|Q9H9S4|CB39L_HUMAN Calcium-binding protein 39-like OS=Homo sapiens OX=9606 GN=CAB39L PE=1 SV=3	34	1	FALSE	FALSE	FALSE	FALSE	FALSE	FALSE	FALSE	0	1	1	0	1	0
Q9HBI5	sp|Q9HBI5|CC014_HUMAN Uncharacterized protein C3orf14 OS=Homo sapiens OX=9606 GN=C3orf14 PE=2 SV=1	14	2	FALSE	FALSE	FALSE	FALSE	FALSE	FALSE	FALSE	0	2	1	0	2	0
Q13740	sp|Q13740|CD166_HUMAN CD166 antigen OS=Homo sapiens OX=9606 GN=ALCAM PE=1 SV=2	92	0	TRUE	TRUE	TRUE	FALSE	FALSE	FALSE	FALSE	0	0	5	0	0	0
P10147	sp|P10147|CCL3_HUMAN C-C motif chemokine 3 OS=Homo sapiens OX=9606 GN=CCL3 PE=1 SV=1	19	0	TRUE	FALSE	FALSE	FALSE	FALSE	FALSE	FALSE	0	0	0	0	2	0
Q8IYE1	sp|Q8IYE1|CCD13_HUMAN Coiled-coil domain-containing protein 13 OS=Homo sapiens OX=9606 GN=CCDC13 PE=1 SV=2	85	57	FALSE	FALSE	FALSE	FALSE	FALSE	FALSE	TRUE	21	36	9	0.583333	6.33333	0
Q6UXQ4	sp|Q6UXQ4|CB066_HUMAN Uncharacterized protein C2orf66 OS=Homo sapiens OX=9606 GN=C2orf66 PE=3 SV=1	16	1	TRUE	TRUE	FALSE	FALSE	FALSE	FALSE	FALSE	0	1	0	0	2	0
P56202	sp|P56202|CATW_HUMAN Cathepsin W OS=Homo sapiens OX=9606 GN=CTSW PE=1 SV=2	40	4	TRUE	TRUE	TRUE	FALSE	FALSE	FALSE	FALSE	0	4	0	0	2	0
Q6PK04	sp|Q6PK04|CC137_HUMAN Coiled-coil domain-containing protein 137 OS=Homo sapiens OX=9606 GN=CCDC137 PE=1 SV=1	16	13	FALSE	FALSE	FALSE	FALSE	FALSE	FALSE	FALSE	5	8	6	0.625	2.16667	0
P15085	sp|P15085|CBPA1_HUMAN Carboxypeptidase A1 OS=Homo sapiens OX=9606 GN=CPA1 PE=1 SV=2	58	7	TRUE	TRUE	FALSE	FALSE	FALSE	FALSE	FALSE	1	6	8	0.166667	0.875	0
Q7Z7H3	sp|Q7Z7H3|CATIP_HUMAN Ciliogenesis-associated TTC17-interacting protein OS=Homo sapiens OX=9606 GN=CATIP PE=1 SV=1	41	10	TRUE	FALSE	FALSE	FALSE	FALSE	FALSE	FALSE	1	9	8	0.111111	1.25	0
O15467	sp|O15467|CCL16_HUMAN C-C motif chemokine 16 OS=Homo sapiens OX=9606 GN=CCL16 PE=1 SV=1	16	4	TRUE	TRUE	FALSE	FALSE	FALSE	FALSE	FALSE	3	1	0	3	2	0
Q8N535	sp|Q8N535|CB052_HUMAN Putative uncharacterized protein encoded by LINC00471 OS=Homo sapiens OX=9606 GN=LINC00471 PE=5 SV=1	15	6	FALSE	FALSE	FALSE	FALSE	FALSE	FALSE	FALSE	2	4	0	0.5	2	0
P51636	sp|P51636|CAV2_HUMAN Caveolin-2 OS=Homo sapiens OX=9606 GN=CAV2 PE=1 SV=2	17	0	TRUE	FALSE	FALSE	FALSE	TRUE	FALSE	FALSE	0	0	10	0	0	0
P16870	sp|P16870|CBPE_HUMAN Carboxypeptidase E OS=Homo sapiens OX=9606 GN=CPE PE=1 SV=1	45	0	TRUE	FALSE	TRUE	FALSE	FALSE	FALSE	FALSE	0	0	9	0	0	0
P0CG13	sp|P0CG13|CTF8_HUMAN Chromosome transmission fidelity protein 8 homolog OS=Homo sapiens OX=9606 GN=CHTF8 PE=1 SV=1	12	0	FALSE	FALSE	FALSE	FALSE	FALSE	FALSE	FALSE	0	0	2	0	0	0
Q6ZUT6	sp|Q6ZUT6|CCD9B_HUMAN Coiled-coil domain-containing protein 9B OS=Homo sapiens OX=9606 GN=CCDC9B PE=1 SV=1	54	51	FALSE	FALSE	FALSE	FALSE	FALSE	FALSE	FALSE	19	32	15	0.59375	3.4	0
P15088	sp|P15088|CBPA3_HUMAN Mast cell carboxypeptidase A OS=Homo sapiens OX=9606 GN=CPA3 PE=1 SV=2	47	1	TRUE	FALSE	FALSE	FALSE	FALSE	FALSE	FALSE	0	1	6	0	0.166667	0
Q53HC0	sp|Q53HC0|CCD92_HUMAN Coiled-coil domain-containing protein 92 OS=Homo sapiens OX=9606 GN=CCDC92 PE=1 SV=2	46	27	FALSE	FALSE	FALSE	FALSE	FALSE	FALSE	FALSE	6	21	8	0.285714	3.375	0
Q13185	sp|Q13185|CBX3_HUMAN Chromobox protein homolog 3 OS=Homo sapiens OX=9606 GN=CBX3 PE=1 SV=4	4	3	FALSE	FALSE	FALSE	FALSE	TRUE	FALSE	FALSE	2	1	16	2	0.1875	0
A6NLC5	sp|A6NLC5|CC070_HUMAN UPF0524 protein C3orf70 OS=Homo sapiens OX=9606 GN=C3orf70 PE=2 SV=1	42	14	FALSE	FALSE	FALSE	FALSE	FALSE	FALSE	FALSE	4	10	3	0.4	4.66667	0
P01730	sp|P01730|CD4_HUMAN T-cell surface glycoprotein CD4 OS=Homo sapiens OX=9606 GN=CD4 PE=1 SV=1	60	0	TRUE	FALSE	TRUE	FALSE	TRUE	FALSE	FALSE	0	0	6	0	0	0
P09668	sp|P09668|CATH_HUMAN Pro-cathepsin H OS=Homo sapiens OX=9606 GN=CTSH PE=1 SV=4	38	2	TRUE	FALSE	TRUE	FALSE	FALSE	FALSE	FALSE	1	1	4	1	0.5	0
Q9NNX6	sp|Q9NNX6|CD209_HUMAN CD209 antigen OS=Homo sapiens OX=9606 GN=CD209 PE=1 SV=1	40	7	TRUE	FALSE	TRUE	FALSE	FALSE	FALSE	FALSE	2	5	9	0.4	0.777778	0
Q16204	sp|Q16204|CCDC6_HUMAN Coiled-coil domain-containing protein 6 OS=Homo sapiens OX=9606 GN=CCDC6 PE=1 SV=2	35	27	FALSE	FALSE	FALSE	FALSE	FALSE	FALSE	TRUE	10	17	49	0.588235	0.55102	0
P13994	sp|P13994|CC130_HUMAN Coiled-coil domain-containing protein 130 OS=Homo sapiens OX=9606 GN=CCDC130 PE=1 SV=2	43	27	FALSE	FALSE	FALSE	FALSE	FALSE	FALSE	FALSE	8	19	14	0.421053	1.92857	0
Q5ZPR3	sp|Q5ZPR3|CD276_HUMAN CD276 antigen OS=Homo sapiens OX=9606 GN=CD276 PE=1 SV=1	76	3	TRUE	FALSE	TRUE	FALSE	FALSE	FALSE	FALSE	2	1	6	2	0.5	0
Q8NDL9	sp|Q8NDL9|CBPC5_HUMAN Cytosolic carboxypeptidase-like protein 5 OS=Homo sapiens OX=9606 GN=AGBL5 PE=1 SV=1	144	59	FALSE	FALSE	FALSE	FALSE	FALSE	FALSE	TRUE	14	45	10	0.311111	5.9	0
P56539	sp|P56539|CAV3_HUMAN Caveolin-3 OS=Homo sapiens OX=9606 GN=CAV3 PE=1 SV=1	17	0	TRUE	FALSE	FALSE	FALSE	FALSE	FALSE	FALSE	0	0	0	0	2	0
Q13098	sp|Q13098|CSN1_HUMAN COP9 signalosome complex subunit 1 OS=Homo sapiens OX=9606 GN=GPS1 PE=1 SV=4	49	5	FALSE	FALSE	FALSE	FALSE	FALSE	FALSE	FALSE	1	4	13	0.25	0.384615	0
Q9UQ88	sp|Q9UQ88|CD11A_HUMAN Cyclin-dependent kinase 11A OS=Homo sapiens OX=9606 GN=CDK11A PE=1 SV=4	59	38	FALSE	FALSE	FALSE	FALSE	FALSE	FALSE	FALSE	9	29	39	0.310345	0.974359	0
A6NN90	sp|A6NN90|CB081_HUMAN Uncharacterized protein C2orf81 OS=Homo sapiens OX=9606 GN=C2orf81 PE=3 SV=3	80	37	FALSE	FALSE	FALSE	FALSE	FALSE	FALSE	FALSE	12	25	1	0.48	37	0
A1A4F0	sp|A1A4F0|CC055_HUMAN Putative uncharacterized protein PQLC2L OS=Homo sapiens OX=9606 GN=PQLC2L PE=2 SV=2	18	0	TRUE	TRUE	FALSE	FALSE	FALSE	FALSE	FALSE	0	0	0	0	2	0
Q4VC31	sp|Q4VC31|CCD58_HUMAN Coiled-coil domain-containing protein 58 OS=Homo sapiens OX=9606 GN=CCDC58 PE=1 SV=1	15	6	FALSE	FALSE	FALSE	FALSE	FALSE	FALSE	FALSE	4	2	1	2	6	0
Q9Y282	sp|Q9Y282|ERGI3_HUMAN Endoplasmic reticulum-Golgi intermediate compartment protein 3 OS=Homo sapiens OX=9606 GN=ERGIC3 PE=1 SV=1	37	0	TRUE	TRUE	TRUE	FALSE	FALSE	FALSE	FALSE	0	0	5	0	0	0
P58512	sp|P58512|CU067_HUMAN Uncharacterized protein encoded by LINC01547 OS=Homo sapiens OX=9606 GN=LINC01547 PE=2 SV=1	31	15	FALSE	FALSE	FALSE	FALSE	FALSE	FALSE	FALSE	9	6	0	1.5	2	0
P48960	sp|P48960|CD97_HUMAN CD97 antigen OS=Homo sapiens OX=9606 GN=CD97 PE=1 SV=4	118	25	TRUE	TRUE	TRUE	FALSE	FALSE	FALSE	FALSE	9	16	17	0.5625	1.47059	0
P15391	sp|P15391|CD19_HUMAN B-lymphocyte antigen CD19 OS=Homo sapiens OX=9606 GN=CD19 PE=1 SV=6	69	5	TRUE	FALSE	TRUE	FALSE	TRUE	FALSE	FALSE	0	5	15	0	0.333333	0
A1A4V9	sp|A1A4V9|CC189_HUMAN Coiled-coil domain-containing protein 189 OS=Homo sapiens OX=9606 GN=CCDC189 PE=2 SV=1	37	12	FALSE	FALSE	FALSE	FALSE	FALSE	FALSE	FALSE	7	5	6	1.4	2	0
Q96BT1	sp|Q96BT1|CC049_HUMAN Putative uncharacterized protein C3orf49 OS=Homo sapiens OX=9606 GN=C3orf49 PE=2 SV=1	45	15	FALSE	FALSE	FALSE	FALSE	FALSE	FALSE	FALSE	3	12	1	0.25	15	0
Q96KX1	sp|Q96KX1|CD036_HUMAN Uncharacterized protein C4orf36 OS=Homo sapiens OX=9606 GN=C4orf36 PE=4 SV=2	15	1	FALSE	FALSE	FALSE	FALSE	FALSE	FALSE	FALSE	1	0	2	2	0.5	0
Q9H4E7	sp|Q9H4E7|DEFI6_HUMAN Differentially expressed in FDCP 6 homolog OS=Homo sapiens OX=9606 GN=DEF6 PE=1 SV=1	42	15	TRUE	FALSE	FALSE	FALSE	TRUE	FALSE	FALSE	6	9	19	0.666667	0.789474	0
Q96JN2	sp|Q96JN2|CC136_HUMAN Coiled-coil domain-containing protein 136 OS=Homo sapiens OX=9606 GN=CCDC136 PE=1 SV=3	139	68	TRUE	FALSE	FALSE	FALSE	FALSE	FALSE	FALSE	21	47	8	0.446809	8.5	0
A0A096LP49	sp|A0A096LP49|CC187_HUMAN Coiled-coil domain-containing protein 187 OS=Homo sapiens OX=9606 GN=CCDC187 PE=2 SV=1	161	113	FALSE	FALSE	FALSE	FALSE	FALSE	FALSE	FALSE	29	84	3	0.345238	37.6667	0
Q15762	sp|Q15762|CD226_HUMAN CD226 antigen OS=Homo sapiens OX=9606 GN=CD226 PE=1 SV=2	53	6	TRUE	FALSE	TRUE	FALSE	FALSE	FALSE	FALSE	2	4	8	0.5	0.75	0
P20273	sp|P20273|CD22_HUMAN B-cell receptor CD22 OS=Homo sapiens OX=9606 GN=CD22 PE=1 SV=2	129	1	TRUE	FALSE	TRUE	FALSE	TRUE	FALSE	FALSE	0	1	11	0	0.0909091	0
P20248	sp|P20248|CCNA2_HUMAN Cyclin-A2 OS=Homo sapiens OX=9606 GN=CCNA2 PE=1 SV=2	43	11	FALSE	FALSE	FALSE	FALSE	FALSE	FALSE	FALSE	4	7	6	0.571429	1.83333	0
P51677	sp|P51677|CCR3_HUMAN C-C chemokine receptor type 3 OS=Homo sapiens OX=9606 GN=CCR3 PE=1 SV=1	48	11	TRUE	FALSE	FALSE	FALSE	FALSE	FALSE	FALSE	7	4	0	1.75	2	0
Q9HCU0	sp|Q9HCU0|CD248_HUMAN Endosialin OS=Homo sapiens OX=9606 GN=CD248 PE=1 SV=1	99	63	TRUE	FALSE	FALSE	TRUE	FALSE	FALSE	FALSE	32	31	4	1.03226	15.75	0
P01732	sp|P01732|CD8A_HUMAN T-cell surface glycoprotein CD8 alpha chain OS=Homo sapiens OX=9606 GN=CD8A PE=1 SV=1	32	7	TRUE	FALSE	FALSE	FALSE	TRUE	FALSE	FALSE	5	2	3	2.5	2.33333	0
Q8N5N4	sp|Q8N5N4|CC022_HUMAN Uncharacterized protein C3orf22 OS=Homo sapiens OX=9606 GN=C3orf22 PE=2 SV=1	22	12	FALSE	FALSE	FALSE	FALSE	FALSE	FALSE	FALSE	3	9	2	0.333333	6	0
Q92731	sp|Q92731|ESR2_HUMAN Estrogen receptor beta OS=Homo sapiens OX=9606 GN=ESR2 PE=1 SV=2	71	35	FALSE	FALSE	FALSE	FALSE	TRUE	FALSE	FALSE	8	27	10	0.296296	3.5	0
Q9H257	sp|Q9H257|CARD9_HUMAN Caspase recruitment domain-containing protein 9 OS=Homo sapiens OX=9606 GN=CARD9 PE=1 SV=2	32	8	FALSE	FALSE	FALSE	FALSE	TRUE	FALSE	FALSE	2	6	21	0.333333	0.380952	0
P08185	sp|P08185|CBG_HUMAN Corticosteroid-binding globulin OS=Homo sapiens OX=9606 GN=SERPINA6 PE=1 SV=1	64	0	TRUE	TRUE	TRUE	FALSE	FALSE	FALSE	FALSE	0	0	2	0	0	0
Q9Y4X3	sp|Q9Y4X3|CCL27_HUMAN C-C motif chemokine 27 OS=Homo sapiens OX=9606 GN=CCL27 PE=1 SV=1	13	1	TRUE	FALSE	FALSE	FALSE	FALSE	FALSE	FALSE	0	1	0	0	2	0
Q5TID7	sp|Q5TID7|CC181_HUMAN Coiled-coil domain-containing protein 181 OS=Homo sapiens OX=9606 GN=CCDC181 PE=2 SV=1	60	38	FALSE	FALSE	FALSE	FALSE	FALSE	FALSE	FALSE	10	28	1	0.357143	38	0
P0DO97	sp|P0DO97|CC192_HUMAN Coiled-coil domain-containing protein 192 OS=Homo sapiens OX=9606 GN=CCDC192 PE=4 SV=1	41	20	FALSE	FALSE	FALSE	FALSE	FALSE	FALSE	FALSE	6	14	0	0.428571	2	0
Q504U0	sp|Q504U0|CD046_HUMAN Renal cancer differentiation gene 1 protein OS=Homo sapiens OX=9606 GN=C4orf46 PE=1 SV=1	23	15	FALSE	FALSE	FALSE	FALSE	FALSE	FALSE	FALSE	1	14	0	0.0714286	2	0
P48052	sp|P48052|CBPA2_HUMAN Carboxypeptidase A2 OS=Homo sapiens OX=9606 GN=CPA2 PE=1 SV=3	54	4	TRUE	TRUE	FALSE	FALSE	FALSE	FALSE	FALSE	1	3	5	0.333333	0.8	0
Q9Y258	sp|Q9Y258|CCL26_HUMAN C-C motif chemokine 26 OS=Homo sapiens OX=9606 GN=CCL26 PE=1 SV=1	20	0	TRUE	TRUE	FALSE	FALSE	FALSE	FALSE	FALSE	0	0	1	0	0	0
Q06432	sp|Q06432|CCG1_HUMAN Voltage-dependent calcium channel gamma-1 subunit OS=Homo sapiens OX=9606 GN=CACNG1 PE=1 SV=1	30	0	TRUE	TRUE	TRUE	FALSE	FALSE	FALSE	FALSE	0	0	2	0	0	0
Q15834	sp|Q15834|CC85B_HUMAN Coiled-coil domain-containing protein 85B OS=Homo sapiens OX=9606 GN=CCDC85B PE=1 SV=2	10	5	FALSE	FALSE	FALSE	FALSE	FALSE	FALSE	FALSE	1	4	3	0.25	1.66667	0
Q8N163	sp|Q8N163|CCAR2_HUMAN Cell cycle and apoptosis regulator protein 2 OS=Homo sapiens OX=9606 GN=CCAR2 PE=1 SV=2	75	31	FALSE	FALSE	FALSE	FALSE	TRUE	FALSE	FALSE	12	19	33	0.631579	0.939394	0
P32246	sp|P32246|CCR1_HUMAN C-C chemokine receptor type 1 OS=Homo sapiens OX=9606 GN=CCR1 PE=1 SV=1	36	6	TRUE	FALSE	TRUE	FALSE	FALSE	FALSE	FALSE	6	0	9	2	0.666667	0
Q6PII3	sp|Q6PII3|CC174_HUMAN Coiled-coil domain-containing protein 174 OS=Homo sapiens OX=9606 GN=CCDC174 PE=1 SV=3	45	27	FALSE	FALSE	FALSE	FALSE	FALSE	FALSE	FALSE	10	17	8	0.588235	3.375	0
Q7LFL8	sp|Q7LFL8|CXXC5_HUMAN CXXC-type zinc finger protein 5 OS=Homo sapiens OX=9606 GN=CXXC5 PE=1 SV=1	48	33	FALSE	FALSE	FALSE	FALSE	FALSE	FALSE	FALSE	3	30	4	0.1	8.25	0
Q6ZV80	sp|Q6ZV80|CB091_HUMAN Uncharacterized protein C2orf91 OS=Homo sapiens OX=9606 GN=C2orf91 PE=2 SV=1	25	9	FALSE	FALSE	FALSE	FALSE	FALSE	FALSE	FALSE	5	4	0	1.25	2	0
A0A1B0GVN3	sp|A0A1B0GVN3|CB092_HUMAN Uncharacterized protein C2orf92 OS=Homo sapiens OX=9606 GN=C2orf92 PE=3 SV=1	41	13	TRUE	TRUE	FALSE	FALSE	FALSE	FALSE	FALSE	8	5	0	1.6	2	0
P25063	sp|P25063|CD24_HUMAN Signal transducer CD24 OS=Homo sapiens OX=9606 GN=CD24 PE=1 SV=3	24	12	TRUE	FALSE	TRUE	FALSE	FALSE	FALSE	FALSE	5	7	0	0.714286	2	0
Q9BRT8	sp|Q9BRT8|CBWD1_HUMAN COBW domain-containing protein 1 OS=Homo sapiens OX=9606 GN=CBWD1 PE=2 SV=1	47	7	FALSE	FALSE	FALSE	FALSE	FALSE	FALSE	FALSE	4	3	4	1.33333	1.75	0
O60911	sp|O60911|CATL2_HUMAN Cathepsin L2 OS=Homo sapiens OX=9606 GN=CTSV PE=1 SV=2	33	0	TRUE	TRUE	TRUE	FALSE	FALSE	FALSE	FALSE	0	0	1	0	0	0
P30203	sp|P30203|CD6_HUMAN T-cell differentiation antigen CD6 OS=Homo sapiens OX=9606 GN=CD6 PE=1 SV=3	91	13	TRUE	FALSE	TRUE	FALSE	TRUE	FALSE	FALSE	6	7	17	0.857143	0.764706	0
Q96DF8	sp|Q96DF8|ESS2_HUMAN Splicing factor ESS-2 homolog OS=Homo sapiens OX=9606 GN=ESS2 PE=1 SV=1	38	23	FALSE	FALSE	FALSE	FALSE	FALSE	FALSE	FALSE	8	15	31	0.533333	0.741935	0
H7C350	sp|H7C350|CC188_HUMAN Coiled-coil domain-containing protein 188 OS=Homo sapiens OX=9606 GN=CCDC188 PE=3 SV=2	41	21	TRUE	TRUE	FALSE	FALSE	FALSE	FALSE	FALSE	5	16	2	0.3125	10.5	0
Q9NQR7	sp|Q9NQR7|CC177_HUMAN Coiled-coil domain-containing protein 177 OS=Homo sapiens OX=9606 GN=CCDC177 PE=2 SV=3	75	71	FALSE	FALSE	FALSE	FALSE	FALSE	FALSE	TRUE	14	57	8	0.245614	8.875	0
Q9NPF0	sp|Q9NPF0|CD320_HUMAN CD320 antigen OS=Homo sapiens OX=9606 GN=CD320 PE=1 SV=1	52	31	TRUE	TRUE	TRUE	FALSE	FALSE	FALSE	FALSE	13	18	3	0.722222	10.3333	0
P20963	sp|P20963|CD3Z_HUMAN T-cell surface glycoprotein CD3 zeta chain OS=Homo sapiens OX=9606 GN=CD247 PE=1 SV=2	5	0	TRUE	FALSE	FALSE	FALSE	TRUE	FALSE	FALSE	0	0	13	0	0	0
P32248	sp|P32248|CCR7_HUMAN C-C chemokine receptor type 7 OS=Homo sapiens OX=9606 GN=CCR7 PE=2 SV=2	40	2	TRUE	FALSE	TRUE	FALSE	FALSE	FALSE	FALSE	1	1	13	1	0.153846	0
Q8IVU9	sp|Q8IVU9|CBCO1_HUMAN Ciliary-associated calcium-binding coiled-coil protein 1 OS=Homo sapiens OX=9606 GN=CABCOCO1 PE=2 SV=1	26	4	FALSE	FALSE	FALSE	FALSE	FALSE	FALSE	FALSE	2	2	2	1	2	0
P48745	sp|P48745|CCN3_HUMAN CCN family member 3 OS=Homo sapiens OX=9606 GN=CCN3 PE=1 SV=1	48	13	TRUE	FALSE	TRUE	FALSE	FALSE	FALSE	FALSE	6	7	3	0.857143	4.33333	0
Q16589	sp|Q16589|CCNG2_HUMAN Cyclin-G2 OS=Homo sapiens OX=9606 GN=CCNG2 PE=2 SV=1	43	9	FALSE	FALSE	FALSE	FALSE	FALSE	FALSE	FALSE	2	7	4	0.285714	2.25	0
P13987	sp|P13987|CD59_HUMAN CD59 glycoprotein OS=Homo sapiens OX=9606 GN=CD59 PE=1 SV=1	17	0	TRUE	FALSE	TRUE	TRUE	TRUE	FALSE	FALSE	0	0	3	0	0	0
O14958	sp|O14958|CASQ2_HUMAN Calsequestrin-2 OS=Homo sapiens OX=9606 GN=CASQ2 PE=1 SV=2	27	0	FALSE	FALSE	TRUE	FALSE	TRUE	FALSE	FALSE	0	0	7	0	0	0
Q13191	sp|Q13191|CBLB_HUMAN E3 ubiquitin-protein ligase CBL-B OS=Homo sapiens OX=9606 GN=CBLB PE=1 SV=2	86	44	FALSE	FALSE	FALSE	FALSE	TRUE	FALSE	FALSE	5	39	43	0.128205	1.02326	0
P55212	sp|P55212|CASP6_HUMAN Caspase-6 OS=Homo sapiens OX=9606 GN=CASP6 PE=1 SV=2	32	8	FALSE	FALSE	FALSE	FALSE	FALSE	FALSE	FALSE	5	3	2	1.66667	4	0
Q5FWF5	sp|Q5FWF5|ESCO1_HUMAN N-acetyltransferase ESCO1 OS=Homo sapiens OX=9606 GN=ESCO1 PE=1 SV=3	127	103	FALSE	FALSE	FALSE	FALSE	TRUE	FALSE	FALSE	40	63	21	0.634921	4.90476	0
Q9BXT2	sp|Q9BXT2|CCG6_HUMAN Voltage-dependent calcium channel gamma-6 subunit OS=Homo sapiens OX=9606 GN=CACNG6 PE=1 SV=1	25	2	TRUE	TRUE	FALSE	FALSE	FALSE	FALSE	FALSE	1	1	2	1	1	0
P41002	sp|P41002|CCNF_HUMAN Cyclin-F OS=Homo sapiens OX=9606 GN=CCNF PE=1 SV=2	106	45	FALSE	FALSE	FALSE	FALSE	TRUE	FALSE	FALSE	17	28	10	0.607143	4.5	0
P51681	sp|P51681|CCR5_HUMAN C-C chemokine receptor type 5 OS=Homo sapiens OX=9606 GN=CCR5 PE=1 SV=1	37	3	TRUE	FALSE	FALSE	TRUE	TRUE	FALSE	FALSE	1	2	7	0.5	0.428571	0
Q96M95	sp|Q96M95|CCD42_HUMAN Coiled-coil domain-containing protein 42 OS=Homo sapiens OX=9606 GN=CCDC42 PE=1 SV=2	24	8	FALSE	FALSE	FALSE	FALSE	FALSE	FALSE	FALSE	3	5	3	0.6	2.66667	0
Q8NCS7	sp|Q8NCS7|CTL5_HUMAN Choline transporter-like protein 5 OS=Homo sapiens OX=9606 GN=SLC44A5 PE=2 SV=5	73	5	TRUE	TRUE	TRUE	FALSE	FALSE	FALSE	FALSE	3	2	9	1.5	0.555556	0
Q96KX2	sp|Q96KX2|CAZA3_HUMAN F-actin-capping protein subunit alpha-3 OS=Homo sapiens OX=9606 GN=CAPZA3 PE=1 SV=2	22	0	FALSE	FALSE	FALSE	FALSE	FALSE	FALSE	FALSE	0	0	5	0	0	0
Q6ZRV3	sp|Q6ZRV3|CC074_HUMAN Putative uncharacterized protein encoded by LINC00696 OS=Homo sapiens OX=9606 GN=LINC00696 PE=5 SV=1	26	5	FALSE	FALSE	FALSE	FALSE	FALSE	FALSE	FALSE	0	5	0	0	2	0
Q13938	sp|Q13938|CAYP1_HUMAN Calcyphosin OS=Homo sapiens OX=9606 GN=CAPS PE=1 SV=2	34	16	FALSE	FALSE	FALSE	FALSE	FALSE	FALSE	FALSE	7	9	6	0.777778	2.66667	0
Q9NRJ3	sp|Q9NRJ3|CCL28_HUMAN C-C motif chemokine 28 OS=Homo sapiens OX=9606 GN=CCL28 PE=1 SV=1	11	2	TRUE	FALSE	TRUE	FALSE	FALSE	FALSE	FALSE	1	1	0	1	2	0
Q99467	sp|Q99467|CD180_HUMAN CD180 antigen OS=Homo sapiens OX=9606 GN=CD180 PE=1 SV=2	102	5	TRUE	TRUE	TRUE	FALSE	FALSE	FALSE	FALSE	3	2	2	1.5	2.5	0
Q9UI47	sp|Q9UI47|CTNA3_HUMAN Catenin alpha-3 OS=Homo sapiens OX=9606 GN=CTNNA3 PE=1 SV=2	102	10	FALSE	FALSE	FALSE	FALSE	FALSE	FALSE	FALSE	5	5	17	1	0.588235	0
F5H4A9	sp|F5H4A9|CC080_HUMAN Uncharacterized membrane protein C3orf80 OS=Homo sapiens OX=9606 GN=C3orf80 PE=2 SV=1	19	0	TRUE	TRUE	TRUE	FALSE	FALSE	FALSE	FALSE	0	0	2	0	0	0
Q9ULV8	sp|Q9ULV8|CBLC_HUMAN E3 ubiquitin-protein ligase CBL-C OS=Homo sapiens OX=9606 GN=CBLC PE=1 SV=3	43	8	FALSE	FALSE	FALSE	FALSE	TRUE	FALSE	FALSE	2	6	9	0.333333	0.888889	0
A6NI87	sp|A6NI87|CBY3_HUMAN Protein chibby homolog 3 OS=Homo sapiens OX=9606 GN=CBY3 PE=3 SV=3	39	22	FALSE	FALSE	FALSE	FALSE	FALSE	FALSE	FALSE	6	16	2	0.375	11	0
Q9H6E4	sp|Q9H6E4|CC134_HUMAN Coiled-coil domain-containing protein 134 OS=Homo sapiens OX=9606 GN=CCDC134 PE=1 SV=1	22	5	TRUE	FALSE	FALSE	FALSE	FALSE	FALSE	FALSE	2	3	3	0.666667	1.66667	0
Q7Z3E2	sp|Q7Z3E2|CC186_HUMAN Coiled-coil domain-containing protein 186 OS=Homo sapiens OX=9606 GN=CCDC186 PE=1 SV=2	114	56	FALSE	FALSE	FALSE	FALSE	FALSE	FALSE	FALSE	26	30	22	0.866667	2.54545	0
A0A1B0GUA6	sp|A0A1B0GUA6|CC195_HUMAN Putative coiled-coil domain-containing protein 195 OS=Homo sapiens OX=9606 GN=CCDC195 PE=5 SV=1	40	20	FALSE	FALSE	FALSE	FALSE	FALSE	FALSE	FALSE	4	16	0	0.25	2	0
P62955	sp|P62955|CCG7_HUMAN Voltage-dependent calcium channel gamma-7 subunit OS=Homo sapiens OX=9606 GN=CACNG7 PE=1 SV=1	37	0	TRUE	TRUE	FALSE	FALSE	FALSE	FALSE	FALSE	0	0	11	0	0	0
P42575	sp|P42575|CASP2_HUMAN Caspase-2 OS=Homo sapiens OX=9606 GN=CASP2 PE=1 SV=2	41	2	FALSE	FALSE	FALSE	FALSE	FALSE	FALSE	FALSE	1	1	10	1	0.2	0
Q8WVX3	sp|Q8WVX3|CD003_HUMAN Uncharacterized protein C4orf3 OS=Homo sapiens OX=9606 GN=C4orf3 PE=1 SV=2	2	0	TRUE	TRUE	FALSE	FALSE	FALSE	FALSE	FALSE	0	0	1	0	0	0
Q9H112	sp|Q9H112|CST11_HUMAN Cystatin-11 OS=Homo sapiens OX=9606 GN=CST11 PE=1 SV=2	14	0	TRUE	FALSE	TRUE	FALSE	FALSE	FALSE	FALSE	0	0	1	0	0	0
O43739	sp|O43739|CYH3_HUMAN Cytohesin-3 OS=Homo sapiens OX=9606 GN=CYTH3 PE=1 SV=2	32	4	TRUE	FALSE	FALSE	FALSE	FALSE	FALSE	FALSE	2	2	5	1	0.8	0
P0DP91	sp|P0DP91|ERPG3_HUMAN Chimeric ERCC6-PGBD3 protein OS=Homo sapiens OX=9606 GN=CSB-PGBD3 PE=1 SV=1	114	52	FALSE	FALSE	FALSE	FALSE	FALSE	FALSE	FALSE	18	34	6	0.529412	8.66667	0
Q9BSJ8	sp|Q9BSJ8|ESYT1_HUMAN Extended synaptotagmin-1 OS=Homo sapiens OX=9606 GN=ESYT1 PE=1 SV=1	102	18	TRUE	FALSE	FALSE	FALSE	TRUE	FALSE	FALSE	7	11	49	0.636364	0.367347	0
Q6ZPD9	sp|Q6ZPD9|D19L3_HUMAN Probable C-mannosyltransferase DPY19L3 OS=Homo sapiens OX=9606 GN=DPY19L3 PE=2 SV=1	87	0	TRUE	TRUE	FALSE	FALSE	FALSE	FALSE	FALSE	0	0	3	0	0	0
Q7Z2K6	sp|Q7Z2K6|ERMP1_HUMAN Endoplasmic reticulum metallopeptidase 1 OS=Homo sapiens OX=9606 GN=ERMP1 PE=1 SV=2	113	5	TRUE	TRUE	TRUE	FALSE	FALSE	FALSE	FALSE	2	3	11	0.666667	0.454545	0
Q9NYQ8	sp|Q9NYQ8|FAT2_HUMAN Protocadherin Fat 2 OS=Homo sapiens OX=9606 GN=FAT2 PE=1 SV=2	635	10	TRUE	TRUE	TRUE	FALSE	FALSE	FALSE	FALSE	3	7	34	0.428571	0.294118	0
P01034	sp|P01034|CYTC_HUMAN Cystatin-C OS=Homo sapiens OX=9606 GN=CST3 PE=1 SV=1	15	0	TRUE	FALSE	FALSE	FALSE	FALSE	FALSE	FALSE	0	0	1	0	0	0
P19784	sp|P19784|CSK22_HUMAN Casein kinase II subunit alpha' OS=Homo sapiens OX=9606 GN=CSNK2A2 PE=1 SV=1	20	1	FALSE	FALSE	FALSE	FALSE	FALSE	FALSE	FALSE	0	1	12	0	0.0833333	0
Q9NWM3	sp|Q9NWM3|CUED1_HUMAN CUE domain-containing protein 1 OS=Homo sapiens OX=9606 GN=CUEDC1 PE=1 SV=1	34	9	FALSE	FALSE	FALSE	FALSE	FALSE	FALSE	FALSE	3	6	14	0.5	0.642857	0
C9J6K1	sp|C9J6K1|CS081_HUMAN Putative uncharacterized protein C19orf81 OS=Homo sapiens OX=9606 GN=C19orf81 PE=4 SV=1	17	2	FALSE	FALSE	FALSE	FALSE	FALSE	FALSE	FALSE	2	0	3	2	0.666667	0
Q86X53	sp|Q86X53|ERIC1_HUMAN Glutamate-rich protein 1 OS=Homo sapiens OX=9606 GN=ERICH1 PE=1 SV=1	49	35	FALSE	FALSE	FALSE	FALSE	FALSE	FALSE	FALSE	17	18	13	0.944444	2.69231	0
A8K979	sp|A8K979|ERI2_HUMAN ERI1 exoribonuclease 2 OS=Homo sapiens OX=9606 GN=ERI2 PE=2 SV=2	109	37	FALSE	FALSE	FALSE	FALSE	FALSE	FALSE	FALSE	12	25	8	0.48	4.625	0
Q8TE68	sp|Q8TE68|ES8L1_HUMAN Epidermal growth factor receptor kinase substrate 8-like protein 1 OS=Homo sapiens OX=9606 GN=EPS8L1 PE=1 SV=3	62	21	TRUE	FALSE	FALSE	FALSE	FALSE	FALSE	FALSE	4	17	32	0.235294	0.65625	0
Q6NT32	sp|Q6NT32|EST5A_HUMAN Carboxylesterase 5A OS=Homo sapiens OX=9606 GN=CES5A PE=2 SV=1	66	2	TRUE	TRUE	TRUE	FALSE	FALSE	FALSE	FALSE	1	1	2	1	1	0
Q8WYA6	sp|Q8WYA6|CTBL1_HUMAN Beta-catenin-like protein 1 OS=Homo sapiens OX=9606 GN=CTNNBL1 PE=1 SV=1	37	4	FALSE	FALSE	FALSE	FALSE	FALSE	FALSE	FALSE	3	1	9	3	0.444444	0
P0C2S0	sp|P0C2S0|CTXN2_HUMAN Cortexin-2 OS=Homo sapiens OX=9606 GN=CTXN2 PE=3 SV=1	16	3	TRUE	TRUE	FALSE	FALSE	FALSE	FALSE	FALSE	0	3	0	0	2	0
O43310	sp|O43310|CTIF_HUMAN CBP80/20-dependent translation initiation factor OS=Homo sapiens OX=9606 GN=CTIF PE=1 SV=1	80	24	FALSE	FALSE	FALSE	FALSE	FALSE	FALSE	FALSE	9	15	11	0.6	2.18182	0
P0CZ25	sp|P0CZ25|D10OS_HUMAN Uncharacterized protein DNAH10OS OS=Homo sapiens OX=9606 GN=DNAH10OS PE=2 SV=1	23	17	FALSE	FALSE	FALSE	FALSE	FALSE	FALSE	FALSE	4	13	0	0.307692	2	0
Q2PZI1	sp|Q2PZI1|D19L1_HUMAN Probable C-mannosyltransferase DPY19L1 OS=Homo sapiens OX=9606 GN=DPY19L1 PE=2 SV=1	71	0	TRUE	TRUE	FALSE	FALSE	FALSE	FALSE	FALSE	0	0	12	0	0	0
P40313	sp|P40313|CTRL_HUMAN Chymotrypsin-like protease CTRL-1 OS=Homo sapiens OX=9606 GN=CTRL PE=2 SV=1	52	1	TRUE	TRUE	TRUE	FALSE	FALSE	FALSE	FALSE	1	0	1	2	1	0
Q15438	sp|Q15438|CYH1_HUMAN Cytohesin-1 OS=Homo sapiens OX=9606 GN=CYTH1 PE=1 SV=1	31	4	TRUE	FALSE	FALSE	FALSE	FALSE	FALSE	FALSE	1	3	3	0.333333	1.33333	0
Q6UUV9	sp|Q6UUV9|CRTC1_HUMAN CREB-regulated transcription coactivator 1 OS=Homo sapiens OX=9606 GN=CRTC1 PE=1 SV=2	113	86	FALSE	FALSE	FALSE	FALSE	TRUE	FALSE	TRUE	33	53	19	0.622642	4.52632	0
P19447	sp|P19447|ERCC3_HUMAN General transcription and DNA repair factor IIH helicase subunit XPB OS=Homo sapiens OX=9606 GN=ERCC3 PE=1 SV=1	89	19	FALSE	FALSE	FALSE	FALSE	FALSE	FALSE	FALSE	2	17	15	0.117647	1.26667	0
Q9Y600	sp|Q9Y600|CSAD_HUMAN Cysteine sulfinic acid decarboxylase OS=Homo sapiens OX=9606 GN=CSAD PE=1 SV=2	45	3	FALSE	FALSE	FALSE	FALSE	FALSE	FALSE	FALSE	0	3	3	0	1	0
P13498	sp|P13498|CY24A_HUMAN Cytochrome b-245 light chain OS=Homo sapiens OX=9606 GN=CYBA PE=1 SV=3	15	1	TRUE	FALSE	FALSE	FALSE	TRUE	FALSE	FALSE	1	0	6	2	0.166667	0
Q8WUE5	sp|Q8WUE5|CT55_HUMAN Cancer/testis antigen 55 OS=Homo sapiens OX=9606 GN=CT55 PE=1 SV=1	38	1	FALSE	FALSE	FALSE	FALSE	FALSE	FALSE	FALSE	1	0	1	2	1	0
A6NJJ6	sp|A6NJJ6|CS067_HUMAN UPF0575 protein C19orf67 OS=Homo sapiens OX=9606 GN=C19orf67 PE=3 SV=3	43	12	FALSE	FALSE	FALSE	FALSE	FALSE	FALSE	FALSE	5	7	5	0.714286	2.4	0
Q4G0I0	sp|Q4G0I0|CSMT1_HUMAN Protein CCSMST1 OS=Homo sapiens OX=9606 GN=CCSMST1 PE=2 SV=1	14	8	TRUE	TRUE	FALSE	FALSE	FALSE	FALSE	FALSE	1	7	0	0.142857	2	0
Q3ZM63	sp|Q3ZM63|ETDA_HUMAN Embryonic testis differentiation protein homolog A OS=Homo sapiens OX=9606 GN=ETDA PE=4 SV=1	7	2	FALSE	FALSE	FALSE	FALSE	FALSE	FALSE	FALSE	0	2	0	0	2	0
P36382	sp|P36382|CXA5_HUMAN Gap junction alpha-5 protein OS=Homo sapiens OX=9606 GN=GJA5 PE=1 SV=3	40	1	TRUE	TRUE	FALSE	FALSE	FALSE	FALSE	FALSE	0	1	6	0	0.166667	0
Q717R9	sp|Q717R9|CYS1_HUMAN Cystin-1 OS=Homo sapiens OX=9606 GN=CYS1 PE=1 SV=1	18	13	FALSE	FALSE	FALSE	FALSE	FALSE	FALSE	FALSE	3	10	4	0.3	3.25	0
Q9H8E8	sp|Q9H8E8|CSR2B_HUMAN Cysteine-rich protein 2-binding protein OS=Homo sapiens OX=9606 GN=KAT14 PE=1 SV=3	100	51	FALSE	FALSE	FALSE	FALSE	FALSE	FALSE	TRUE	23	28	18	0.821429	2.83333	0
K7EIQ3	sp|K7EIQ3|CS082_HUMAN Uncharacterized protein ZNF561-AS1 OS=Homo sapiens OX=9606 GN=ZNF561-AS1 PE=4 SV=1	15	2	FALSE	FALSE	FALSE	FALSE	FALSE	FALSE	FALSE	0	2	0	0	2	0
Q99418	sp|Q99418|CYH2_HUMAN Cytohesin-2 OS=Homo sapiens OX=9606 GN=CYTH2 PE=1 SV=2	23	0	TRUE	FALSE	FALSE	FALSE	FALSE	FALSE	FALSE	0	0	8	0	0	0
P61201	sp|P61201|CSN2_HUMAN COP9 signalosome complex subunit 2 OS=Homo sapiens OX=9606 GN=COPS2 PE=1 SV=1	45	0	FALSE	FALSE	FALSE	FALSE	TRUE	FALSE	FALSE	0	0	8	0	0	0
Q8TE67	sp|Q8TE67|ES8L3_HUMAN Epidermal growth factor receptor kinase substrate 8-like protein 3 OS=Homo sapiens OX=9606 GN=EPS8L3 PE=1 SV=2	66	31	FALSE	FALSE	FALSE	FALSE	FALSE	FALSE	FALSE	12	19	20	0.631579	1.55	0
P50461	sp|P50461|CSRP3_HUMAN Cysteine and glycine-rich protein 3 OS=Homo sapiens OX=9606 GN=CSRP3 PE=1 SV=1	21	5	FALSE	FALSE	FALSE	FALSE	TRUE	FALSE	FALSE	3	2	10	1.5	0.5	0
Q96P56	sp|Q96P56|CTSR2_HUMAN Cation channel sperm-associated protein 2 OS=Homo sapiens OX=9606 GN=CATSPER2 PE=1 SV=2	64	1	TRUE	TRUE	FALSE	FALSE	FALSE	FALSE	FALSE	0	1	15	0	0.0666667	0
Q9H1C7	sp|Q9H1C7|CYTM1_HUMAN Cysteine-rich and transmembrane domain-containing protein 1 OS=Homo sapiens OX=9606 GN=CYSTM1 PE=1 SV=1	8	1	TRUE	TRUE	FALSE	FALSE	FALSE	FALSE	FALSE	1	0	1	2	1	0
P07333	sp|P07333|CSF1R_HUMAN Macrophage colony-stimulating factor 1 receptor OS=Homo sapiens OX=9606 GN=CSF1R PE=1 SV=2	118	1	TRUE	FALSE	TRUE	FALSE	TRUE	FALSE	FALSE	0	1	22	0	0.0454545	0
Q8NES8	sp|Q8NES8|DB124_HUMAN Beta-defensin 124 OS=Homo sapiens OX=9606 GN=DEFB124 PE=3 SV=2	8	0	TRUE	TRUE	FALSE	FALSE	FALSE	FALSE	FALSE	0	0	0	0	2	0
Q9BVV8	sp|Q9BVV8|CS024_HUMAN Uncharacterized membrane protein C19orf24 OS=Homo sapiens OX=9606 GN=C19orf24 PE=1 SV=2	15	9	TRUE	FALSE	TRUE	FALSE	FALSE	FALSE	FALSE	4	5	4	0.8	2.25	0
P28325	sp|P28325|CYTD_HUMAN Cystatin-D OS=Homo sapiens OX=9606 GN=CST5 PE=1 SV=1	16	0	TRUE	TRUE	FALSE	FALSE	FALSE	FALSE	FALSE	0	0	0	0	2	0
P25025	sp|P25025|CXCR2_HUMAN C-X-C chemokine receptor type 2 OS=Homo sapiens OX=9606 GN=CXCR2 PE=1 SV=2	44	4	TRUE	FALSE	TRUE	FALSE	TRUE	FALSE	FALSE	1	3	4	0.333333	1	0
P51397	sp|P51397|DAP1_HUMAN Death-associated protein 1 OS=Homo sapiens OX=9606 GN=DAP PE=1 SV=3	5	4	FALSE	FALSE	FALSE	FALSE	TRUE	FALSE	FALSE	3	1	7	3	0.571429	0
P09603	sp|P09603|CSF1_HUMAN Macrophage colony-stimulating factor 1 OS=Homo sapiens OX=9606 GN=CSF1 PE=1 SV=2	88	58	TRUE	FALSE	TRUE	TRUE	FALSE	FALSE	FALSE	19	39	8	0.487179	7.25	0
P01037	sp|P01037|CYTN_HUMAN Cystatin-SN OS=Homo sapiens OX=9606 GN=CST1 PE=1 SV=3	15	0	TRUE	TRUE	FALSE	FALSE	FALSE	FALSE	FALSE	0	0	0	0	2	0
Q5M775	sp|Q5M775|CYTSB_HUMAN Cytospin-B OS=Homo sapiens OX=9606 GN=SPECC1 PE=1 SV=1	123	77	FALSE	FALSE	FALSE	FALSE	FALSE	FALSE	TRUE	34	43	73	0.790698	1.05479	0
Q30KQ1	sp|Q30KQ1|DB133_HUMAN Beta-defensin 133 OS=Homo sapiens OX=9606 GN=DEFB133 PE=3 SV=1	4	0	TRUE	TRUE	FALSE	FALSE	FALSE	FALSE	FALSE	0	0	0	0	2	0
Q9H0L4	sp|Q9H0L4|CSTFT_HUMAN Cleavage stimulation factor subunit 2 tau variant OS=Homo sapiens OX=9606 GN=CSTF2T PE=1 SV=1	41	13	FALSE	FALSE	FALSE	FALSE	FALSE	FALSE	FALSE	4	9	20	0.444444	0.65	0
Q8WTQ1	sp|Q8WTQ1|D104A_HUMAN Beta-defensin 104 OS=Homo sapiens OX=9606 GN=DEFB104A PE=1 SV=2	7	0	TRUE	TRUE	FALSE	FALSE	FALSE	FALSE	FALSE	0	0	0	0	2	0
Q7Z407	sp|Q7Z407|CSMD3_HUMAN CUB and sushi domain-containing protein 3 OS=Homo sapiens OX=9606 GN=CSMD3 PE=2 SV=3	607	180	TRUE	TRUE	TRUE	FALSE	FALSE	FALSE	FALSE	73	107	16	0.682243	11.25	0
P38117	sp|P38117|ETFB_HUMAN Electron transfer flavoprotein subunit beta OS=Homo sapiens OX=9606 GN=ETFB PE=1 SV=3	15	4	FALSE	FALSE	FALSE	FALSE	FALSE	FALSE	FALSE	4	0	7	2	0.571429	0
Q9NQC7	sp|Q9NQC7|CYLD_HUMAN Ubiquitin carboxyl-terminal hydrolase CYLD OS=Homo sapiens OX=9606 GN=CYLD PE=1 SV=1	92	30	TRUE	FALSE	FALSE	FALSE	TRUE	FALSE	FALSE	10	20	33	0.5	0.909091	0
O14578	sp|O14578|CTRO_HUMAN Citron Rho-interacting kinase OS=Homo sapiens OX=9606 GN=CIT PE=1 SV=2	187	60	FALSE	FALSE	FALSE	FALSE	FALSE	FALSE	FALSE	22	38	60	0.578947	1	0
Q96F07	sp|Q96F07|CYFP2_HUMAN Cytoplasmic FMR1-interacting protein 2 OS=Homo sapiens OX=9606 GN=CYFIP2 PE=1 SV=2	123	12	TRUE	FALSE	FALSE	FALSE	FALSE	FALSE	FALSE	6	6	14	1	0.857143	0
P0CG41	sp|P0CG41|CTGE8_HUMAN cTAGE family member 8 OS=Homo sapiens OX=9606 GN=CTAGE8 PE=3 SV=1	88	41	TRUE	TRUE	FALSE	FALSE	FALSE	FALSE	FALSE	12	29	13	0.413793	3.15385	0
P23141	sp|P23141|EST1_HUMAN Liver carboxylesterase 1 OS=Homo sapiens OX=9606 GN=CES1 PE=1 SV=2	62	7	TRUE	FALSE	TRUE	FALSE	FALSE	FALSE	FALSE	5	2	8	2.5	0.875	0
Q96B18	sp|Q96B18|DACT3_HUMAN Dapper homolog 3 OS=Homo sapiens OX=9606 GN=DACT3 PE=1 SV=2	67	58	FALSE	FALSE	FALSE	FALSE	FALSE	FALSE	TRUE	11	47	25	0.234043	2.32	0
Q96NX9	sp|Q96NX9|DACH2_HUMAN Dachshund homolog 2 OS=Homo sapiens OX=9606 GN=DACH2 PE=2 SV=1	82	41	FALSE	FALSE	FALSE	FALSE	FALSE	FALSE	TRUE	11	30	4	0.366667	10.25	0
Q7L0X2	sp|Q7L0X2|ERIP6_HUMAN Glutamate-rich protein 6 OS=Homo sapiens OX=9606 GN=ERICH6 PE=2 SV=1	95	32	FALSE	FALSE	FALSE	FALSE	FALSE	FALSE	TRUE	5	27	3	0.185185	10.6667	0
O60759	sp|O60759|CYTIP_HUMAN Cytohesin-interacting protein OS=Homo sapiens OX=9606 GN=CYTIP PE=1 SV=2	57	41	FALSE	FALSE	FALSE	FALSE	FALSE	FALSE	FALSE	10	31	15	0.322581	2.73333	0
Q99708	sp|Q99708|CTIP_HUMAN DNA endonuclease RBBP8 OS=Homo sapiens OX=9606 GN=RBBP8 PE=1 SV=2	107	49	FALSE	FALSE	FALSE	FALSE	TRUE	FALSE	FALSE	16	33	42	0.484848	1.16667	0
Q8NEP3	sp|Q8NEP3|DAAF1_HUMAN Dynein assembly factor 1, axonemal OS=Homo sapiens OX=9606 GN=DNAAF1 PE=1 SV=5	85	44	TRUE	FALSE	FALSE	FALSE	FALSE	FALSE	FALSE	20	24	9	0.833333	4.88889	0
Q9UFG5	sp|Q9UFG5|CS025_HUMAN UPF0449 protein C19orf25 OS=Homo sapiens OX=9606 GN=C19orf25 PE=1 SV=2	7	2	FALSE	FALSE	FALSE	FALSE	FALSE	FALSE	FALSE	1	1	1	1	2	0
P0C864	sp|P0C864|DANCR_HUMAN Putative uncharacterized protein DANCR OS=Homo sapiens OX=9606 GN=DANCR PE=5 SV=1	22	15	FALSE	FALSE	FALSE	FALSE	FALSE	FALSE	FALSE	3	12	0	0.25	2	0
Q8NEV1	sp|Q8NEV1|CSK23_HUMAN Casein kinase II subunit alpha 3 OS=Homo sapiens OX=9606 GN=CSNK2A3 PE=1 SV=2	30	17	FALSE	FALSE	FALSE	FALSE	FALSE	FALSE	TRUE	4	13	12	0.307692	1.41667	0
P10768	sp|P10768|ESTD_HUMAN S-formylglutathione hydrolase OS=Homo sapiens OX=9606 GN=ESD PE=1 SV=2	28	0	TRUE	FALSE	FALSE	FALSE	FALSE	FALSE	FALSE	0	0	9	0	0	0
O15194	sp|O15194|CTDSL_HUMAN CTD small phosphatase-like protein OS=Homo sapiens OX=9606 GN=CTDSPL PE=1 SV=2	25	6	TRUE	FALSE	FALSE	FALSE	FALSE	FALSE	FALSE	3	3	8	1	0.75	0
O75462	sp|O75462|CRLF1_HUMAN Cytokine receptor-like factor 1 OS=Homo sapiens OX=9606 GN=CRLF1 PE=1 SV=1	57	9	TRUE	FALSE	TRUE	FALSE	FALSE	FALSE	FALSE	3	6	2	0.5	4.5	0
P15509	sp|P15509|CSF2R_HUMAN Granulocyte-macrophage colony-stimulating factor receptor subunit alpha OS=Homo sapiens OX=9606 GN=CSF2RA PE=1 SV=1	48	0	TRUE	FALSE	TRUE	FALSE	FALSE	FALSE	FALSE	0	0	7	0	0	0
P49711	sp|P49711|CTCF_HUMAN Transcriptional repressor CTCF OS=Homo sapiens OX=9606 GN=CTCF PE=1 SV=1	54	20	FALSE	FALSE	FALSE	FALSE	FALSE	FALSE	FALSE	14	6	33	2.33333	0.606061	0
Q9H1P6	sp|Q9H1P6|CT085_HUMAN Uncharacterized protein C20orf85 OS=Homo sapiens OX=9606 GN=C20orf85 PE=2 SV=1	11	5	FALSE	FALSE	FALSE	FALSE	FALSE	FALSE	FALSE	3	2	1	1.5	5	0
Q6XXX2	sp|Q6XXX2|CU024_HUMAN Putative uncharacterized protein encoded by LINC00114 OS=Homo sapiens OX=9606 GN=LINC00114 PE=5 SV=1	28	14	FALSE	FALSE	FALSE	FALSE	FALSE	FALSE	FALSE	5	9	0	0.555556	2	0
A0FGR8	sp|A0FGR8|ESYT2_HUMAN Extended synaptotagmin-2 OS=Homo sapiens OX=9606 GN=ESYT2 PE=1 SV=1	89	14	TRUE	FALSE	FALSE	FALSE	FALSE	FALSE	FALSE	4	10	29	0.4	0.482759	0
P0DP73	sp|P0DP73|D130B_HUMAN Beta-defensin 130B OS=Homo sapiens OX=9606 GN=DEFB130B PE=2 SV=1	9	1	TRUE	TRUE	FALSE	FALSE	FALSE	FALSE	FALSE	1	0	0	2	2	0
Q8WUS8	sp|Q8WUS8|D42E1_HUMAN Short-chain dehydrogenase/reductase family 42E member 1 OS=Homo sapiens OX=9606 GN=SDR42E1 PE=2 SV=2	39	1	TRUE	TRUE	FALSE	FALSE	FALSE	FALSE	FALSE	0	1	5	0	0.2	0
Q03468	sp|Q03468|ERCC6_HUMAN DNA excision repair protein ERCC-6 OS=Homo sapiens OX=9606 GN=ERCC6 PE=1 SV=1	165	72	FALSE	FALSE	FALSE	FALSE	TRUE	FALSE	FALSE	19	53	32	0.358491	2.25	0
Q14894	sp|Q14894|CRYM_HUMAN Ketimine reductase mu-crystallin OS=Homo sapiens OX=9606 GN=CRYM PE=1 SV=1	46	0	TRUE	FALSE	FALSE	FALSE	FALSE	FALSE	FALSE	0	0	3	0	0	0
Q9BWK5	sp|Q9BWK5|CYREN_HUMAN Cell cycle regulator of non-homologous end joining OS=Homo sapiens OX=9606 GN=CYREN PE=1 SV=2	24	17	FALSE	FALSE	FALSE	FALSE	FALSE	FALSE	FALSE	4	13	4	0.307692	4.25	0
Q9NY74	sp|Q9NY74|ETAA1_HUMAN Ewing's tumor-associated antigen 1 OS=Homo sapiens OX=9606 GN=ETAA1 PE=1 SV=2	159	55	FALSE	FALSE	FALSE	FALSE	TRUE	FALSE	FALSE	23	32	27	0.71875	2.03704	0
P03372	sp|P03372|ESR1_HUMAN Estrogen receptor OS=Homo sapiens OX=9606 GN=ESR1 PE=1 SV=2	47	14	TRUE	FALSE	FALSE	FALSE	TRUE	FALSE	FALSE	7	7	26	1	0.538462	0
Q9Y2W7	sp|Q9Y2W7|CSEN_HUMAN Calsenilin OS=Homo sapiens OX=9606 GN=KCNIP3 PE=1 SV=1	24	6	TRUE	FALSE	FALSE	FALSE	TRUE	FALSE	FALSE	3	3	7	1	0.857143	0
Q8WWI5	sp|Q8WWI5|CTL1_HUMAN Choline transporter-like protein 1 OS=Homo sapiens OX=9606 GN=SLC44A1 PE=1 SV=1	76	6	TRUE	FALSE	FALSE	FALSE	FALSE	FALSE	FALSE	0	6	8	0	0.75	0
Q6ZVH7	sp|Q6ZVH7|ESPNL_HUMAN Espin-like protein OS=Homo sapiens OX=9606 GN=ESPNL PE=2 SV=3	107	35	FALSE	FALSE	FALSE	FALSE	FALSE	FALSE	FALSE	13	22	12	0.590909	2.91667	0
Q5BKX5	sp|Q5BKX5|CS054_HUMAN UPF0692 protein C19orf54 OS=Homo sapiens OX=9606 GN=C19orf54 PE=1 SV=2	35	17	FALSE	FALSE	FALSE	FALSE	FALSE	FALSE	FALSE	7	10	4	0.7	4.25	0
Q9BR46	sp|Q9BR46|CT078_HUMAN Putative uncharacterized protein C20orf78 OS=Homo sapiens OX=9606 GN=C20orf78 PE=4 SV=1	29	11	FALSE	FALSE	FALSE	FALSE	FALSE	FALSE	FALSE	4	7	0	0.571429	2	0
P61073	sp|P61073|CXCR4_HUMAN C-X-C chemokine receptor type 4 OS=Homo sapiens OX=9606 GN=CXCR4 PE=1 SV=1	32	2	TRUE	FALSE	TRUE	FALSE	TRUE	FALSE	FALSE	0	2	20	0	0.1	0
Q6UWW8	sp|Q6UWW8|EST3_HUMAN Carboxylesterase 3 OS=Homo sapiens OX=9606 GN=CES3 PE=1 SV=1	69	3	TRUE	FALSE	TRUE	FALSE	FALSE	FALSE	FALSE	1	2	4	0.5	0.75	0
Q92905	sp|Q92905|CSN5_HUMAN COP9 signalosome complex subunit 5 OS=Homo sapiens OX=9606 GN=COPS5 PE=1 SV=4	30	0	FALSE	FALSE	FALSE	FALSE	FALSE	FALSE	FALSE	0	0	15	0	0	0
O76042	sp|O76042|ERIT1_HUMAN Putative uncharacterized protein encoded by ERC2-IT1 OS=Homo sapiens OX=9606 GN=ERC2-IT1 PE=5 SV=2	15	0	FALSE	FALSE	FALSE	FALSE	FALSE	FALSE	FALSE	0	0	0	0	2	0
Q8N907	sp|Q8N907|DAND5_HUMAN DAN domain family member 5 OS=Homo sapiens OX=9606 GN=DAND5 PE=2 SV=1	24	6	TRUE	TRUE	TRUE	FALSE	FALSE	FALSE	FALSE	1	5	1	0.2	6	0
Q7L5N1	sp|Q7L5N1|CSN6_HUMAN COP9 signalosome complex subunit 6 OS=Homo sapiens OX=9606 GN=COPS6 PE=1 SV=1	37	10	FALSE	FALSE	FALSE	FALSE	FALSE	FALSE	FALSE	4	6	10	0.666667	1	0
Q96HE7	sp|Q96HE7|ERO1A_HUMAN ERO1-like protein alpha OS=Homo sapiens OX=9606 GN=ERO1A PE=1 SV=2	39	6	TRUE	FALSE	TRUE	FALSE	FALSE	FALSE	FALSE	2	4	13	0.5	0.461538	0
A0A1B0GUS0	sp|A0A1B0GUS0|CS085_HUMAN Uncharacterized protein C19orf85 OS=Homo sapiens OX=9606 GN=C19orf85 PE=2 SV=1	26	7	FALSE	FALSE	FALSE	FALSE	FALSE	FALSE	FALSE	1	6	0	0.166667	2	0
Q9H9Q2	sp|Q9H9Q2|CSN7B_HUMAN COP9 signalosome complex subunit 7b OS=Homo sapiens OX=9606 GN=COPS7B PE=1 SV=1	26	6	FALSE	FALSE	FALSE	FALSE	FALSE	FALSE	FALSE	4	2	2	2	3	0
Q96CG8	sp|Q96CG8|CTHR1_HUMAN Collagen triple helix repeat-containing protein 1 OS=Homo sapiens OX=9606 GN=CTHRC1 PE=1 SV=1	31	8	TRUE	FALSE	TRUE	FALSE	FALSE	FALSE	FALSE	2	6	1	0.333333	8	0
Q5TZA2	sp|Q5TZA2|CROCC_HUMAN Rootletin OS=Homo sapiens OX=9606 GN=CROCC PE=1 SV=1	176	122	TRUE	FALSE	FALSE	FALSE	TRUE	FALSE	FALSE	41	81	43	0.506173	2.83721	0
Q9NR90	sp|Q9NR90|DAZ3_HUMAN Deleted in azoospermia protein 3 OS=Homo sapiens OX=9606 GN=DAZ3 PE=1 SV=1	57	16	FALSE	FALSE	FALSE	FALSE	FALSE	FALSE	TRUE	8	8	1	1	16	0
Q14517	sp|Q14517|FAT1_HUMAN Protocadherin Fat 1 OS=Homo sapiens OX=9606 GN=FAT1 PE=1 SV=2	673	18	TRUE	FALSE	TRUE	FALSE	FALSE	FALSE	FALSE	6	12	68	0.5	0.264706	0
A4D2H0	sp|A4D2H0|CTGEF_HUMAN cTAGE family member 15 OS=Homo sapiens OX=9606 GN=CTAGE15 PE=2 SV=1	85	38	TRUE	TRUE	FALSE	FALSE	FALSE	FALSE	FALSE	13	25	10	0.52	3.8	0
Q14093	sp|Q14093|CYLC2_HUMAN Cylicin-2 OS=Homo sapiens OX=9606 GN=CYLC2 PE=2 SV=1	36	32	FALSE	FALSE	FALSE	FALSE	FALSE	FALSE	FALSE	10	22	9	0.454545	3.55556	0
Q86US8	sp|Q86US8|EST1A_HUMAN Telomerase-binding protein EST1A OS=Homo sapiens OX=9606 GN=SMG6 PE=1 SV=2	133	60	FALSE	FALSE	FALSE	FALSE	FALSE	FALSE	FALSE	23	37	45	0.621622	1.33333	0
Q6NXG1	sp|Q6NXG1|ESRP1_HUMAN Epithelial splicing regulatory protein 1 OS=Homo sapiens OX=9606 GN=ESRP1 PE=1 SV=2	72	3	FALSE	FALSE	FALSE	FALSE	FALSE	FALSE	FALSE	1	2	8	0.5	0.375	0
O75553	sp|O75553|DAB1_HUMAN Disabled homolog 1 OS=Homo sapiens OX=9606 GN=DAB1 PE=1 SV=3	93	80	FALSE	FALSE	FALSE	FALSE	TRUE	FALSE	FALSE	35	45	6	0.777778	13.3333	0
Q14406	sp|Q14406|CSHL_HUMAN Chorionic somatomammotropin hormone-like 1 OS=Homo sapiens OX=9606 GN=CSHL1 PE=2 SV=2	38	7	TRUE	TRUE	FALSE	FALSE	FALSE	FALSE	FALSE	3	4	0	0.75	2	0
Q8IUI8	sp|Q8IUI8|CRLF3_HUMAN Cytokine receptor-like factor 3 OS=Homo sapiens OX=9606 GN=CRLF3 PE=1 SV=2	57	1	FALSE	FALSE	FALSE	FALSE	FALSE	FALSE	FALSE	0	1	1	0	1	0
P48165	sp|P48165|CXA8_HUMAN Gap junction alpha-8 protein OS=Homo sapiens OX=9606 GN=GJA8 PE=1 SV=3	54	3	TRUE	TRUE	FALSE	FALSE	FALSE	FALSE	FALSE	0	3	3	0	1	0
Q86XQ3	sp|Q86XQ3|CTSR3_HUMAN Cation channel sperm-associated protein 3 OS=Homo sapiens OX=9606 GN=CATSPER3 PE=2 SV=1	52	5	TRUE	TRUE	FALSE	FALSE	FALSE	FALSE	FALSE	0	5	2	0	2.5	0
Q9UKR5	sp|Q9UKR5|ERG28_HUMAN Probable ergosterol biosynthetic protein 28 OS=Homo sapiens OX=9606 GN=ERG28 PE=1 SV=1	19	0	TRUE	TRUE	FALSE	FALSE	FALSE	FALSE	FALSE	0	0	1	0	0	0
Q30KP8	sp|Q30KP8|DB136_HUMAN Beta-defensin 136 OS=Homo sapiens OX=9606 GN=DEFB136 PE=3 SV=1	7	0	TRUE	TRUE	FALSE	FALSE	FALSE	FALSE	FALSE	0	0	0	0	2	0
Q8NEA5	sp|Q8NEA5|CS018_HUMAN Uncharacterized protein C19orf18 OS=Homo sapiens OX=9606 GN=C19orf18 PE=2 SV=1	26	10	TRUE	TRUE	FALSE	FALSE	FALSE	FALSE	FALSE	5	5	1	1	10	0
Q7Z388	sp|Q7Z388|D19L4_HUMAN Probable C-mannosyltransferase DPY19L4 OS=Homo sapiens OX=9606 GN=DPY19L4 PE=1 SV=1	86	4	TRUE	TRUE	FALSE	FALSE	FALSE	FALSE	FALSE	0	4	4	0	1	0
Q8TBR5	sp|Q8TBR5|CSAS1_HUMAN Putative uncharacterized protein CIRBP-AS1 OS=Homo sapiens OX=9606 GN=CIRBP-AS1 PE=5 SV=1	15	7	FALSE	FALSE	FALSE	FALSE	FALSE	FALSE	FALSE	4	3	3	1.33333	2.33333	0
P22914	sp|P22914|CRYGS_HUMAN Gamma-crystallin S OS=Homo sapiens OX=9606 GN=CRYGS PE=1 SV=4	16	0	FALSE	FALSE	FALSE	FALSE	FALSE	FALSE	FALSE	0	0	4	0	0	0
Q9BS26	sp|Q9BS26|ERP44_HUMAN Endoplasmic reticulum resident protein 44 OS=Homo sapiens OX=9606 GN=ERP44 PE=1 SV=1	43	6	TRUE	TRUE	FALSE	FALSE	FALSE	FALSE	FALSE	3	3	3	1	2	0
Q14674	sp|Q14674|ESPL1_HUMAN Separin OS=Homo sapiens OX=9606 GN=ESPL1 PE=1 SV=3	224	35	FALSE	FALSE	FALSE	FALSE	TRUE	FALSE	FALSE	12	23	42	0.521739	0.833333	0
A0A140G945	sp|A0A140G945|CRYA2_HUMAN Alpha-crystallin A2 chain OS=Homo sapiens OX=9606 GN=CRYAA2 PE=1 SV=1	28	2	FALSE	FALSE	FALSE	FALSE	TRUE	FALSE	FALSE	1	1	0	1	2	0
O00622	sp|O00622|CYR61_HUMAN Protein CYR61 OS=Homo sapiens OX=9606 GN=CYR61 PE=1 SV=1	42	8	TRUE	TRUE	FALSE	FALSE	FALSE	FALSE	FALSE	2	6	8	0.333333	1	0
Q9NRR1	sp|Q9NRR1|CYTL1_HUMAN Cytokine-like protein 1 OS=Homo sapiens OX=9606 GN=CYTL1 PE=1 SV=1	14	1	TRUE	TRUE	FALSE	FALSE	FALSE	FALSE	FALSE	1	0	1	2	1	0
B6SEH9	sp|B6SEH9|ERVV2_HUMAN Endogenous retrovirus group V member 2 Env polyprotein OS=Homo sapiens OX=9606 GN=ERVV-2 PE=2 SV=1	79	0	TRUE	TRUE	TRUE	FALSE	FALSE	FALSE	FALSE	0	0	1	0	0	0
A4FU28	sp|A4FU28|CTGE9_HUMAN cTAGE family member 9 OS=Homo sapiens OX=9606 GN=CTAGE9 PE=2 SV=2	90	45	TRUE	TRUE	FALSE	FALSE	FALSE	FALSE	FALSE	14	31	12	0.451613	3.75	0
Q2NKJ3	sp|Q2NKJ3|CTC1_HUMAN CST complex subunit CTC1 OS=Homo sapiens OX=9606 GN=CTC1 PE=1 SV=2	166	18	FALSE	FALSE	FALSE	FALSE	FALSE	FALSE	FALSE	7	11	6	0.636364	3	0
A0A1B0GTL2	sp|A0A1B0GTL2|CT204_HUMAN Uncharacterized protein C20orf204 OS=Homo sapiens OX=9606 GN=C20orf204 PE=3 SV=1	22	7	FALSE	FALSE	TRUE	FALSE	FALSE	FALSE	FALSE	2	5	0	0.4	2	0
A0A096LNP1	sp|A0A096LNP1|D131B_HUMAN Beta-defensin 131B OS=Homo sapiens OX=9606 GN=DEFB131B PE=3 SV=1	9	1	TRUE	TRUE	FALSE	FALSE	FALSE	FALSE	FALSE	1	0	0	2	2	0
Q99062	sp|Q99062|CSF3R_HUMAN Granulocyte colony-stimulating factor receptor OS=Homo sapiens OX=9606 GN=CSF3R PE=1 SV=1	120	6	TRUE	FALSE	TRUE	FALSE	FALSE	FALSE	FALSE	2	4	10	0.5	0.6	0
P35222	sp|P35222|CTNB1_HUMAN Catenin beta-1 OS=Homo sapiens OX=9606 GN=CTNNB1 PE=1 SV=1	53	6	TRUE	FALSE	FALSE	FALSE	TRUE	FALSE	FALSE	3	3	49	1	0.122449	0
Q1MSJ5	sp|Q1MSJ5|CSPP1_HUMAN Centrosome and spindle pole-associated protein 1 OS=Homo sapiens OX=9606 GN=CSPP1 PE=1 SV=4	116	66	FALSE	FALSE	FALSE	FALSE	TRUE	FALSE	FALSE	20	46	30	0.434783	2.2	0
P0CG12	sp|P0CG12|CTF8A_HUMAN Chromosome transmission fidelity protein 8 homolog isoform 2 OS=Homo sapiens OX=9606 GN=CHTF8 PE=1 SV=1	64	64	TRUE	FALSE	FALSE	FALSE	FALSE	FALSE	FALSE	22	42	8	0.52381	8	0
P99999	sp|P99999|CYC_HUMAN Cytochrome c OS=Homo sapiens OX=9606 GN=CYCS PE=1 SV=2	4	0	FALSE	FALSE	FALSE	FALSE	TRUE	FALSE	FALSE	0	0	10	0	0	0
A6NCJ1	sp|A6NCJ1|CS071_HUMAN Uncharacterized protein C19orf71 OS=Homo sapiens OX=9606 GN=C19orf71 PE=4 SV=2	32	6	FALSE	FALSE	FALSE	FALSE	FALSE	FALSE	FALSE	2	4	0	0.5	2	0
A0A1B0GVM5	sp|A0A1B0GVM5|ETDC_HUMAN Embryonic testis differentiation protein homolog C OS=Homo sapiens OX=9606 GN=ETDC PE=4 SV=1	8	3	FALSE	FALSE	FALSE	FALSE	FALSE	FALSE	FALSE	0	3	0	0	2	0
Q9H6T0	sp|Q9H6T0|ESRP2_HUMAN Epithelial splicing regulatory protein 2 OS=Homo sapiens OX=9606 GN=ESRP2 PE=1 SV=1	85	25	FALSE	FALSE	FALSE	FALSE	FALSE	FALSE	FALSE	11	14	12	0.785714	2.08333	0
Q7L576	sp|Q7L576|CYFP1_HUMAN Cytoplasmic FMR1-interacting protein 1 OS=Homo sapiens OX=9606 GN=CYFIP1 PE=1 SV=1	116	9	TRUE	FALSE	FALSE	FALSE	FALSE	FALSE	FALSE	3	6	26	0.5	0.346154	0
Q9BQT9	sp|Q9BQT9|CSTN3_HUMAN Calsyntenin-3 OS=Homo sapiens OX=9606 GN=CLSTN3 PE=1 SV=1	124	6	TRUE	TRUE	TRUE	FALSE	FALSE	FALSE	FALSE	1	5	4	0.2	1.5	0
Q8N136	sp|Q8N136|DAW1_HUMAN Dynein assembly factor with WDR repeat domains 1 OS=Homo sapiens OX=9606 GN=DAW1 PE=1 SV=1	70	0	FALSE	FALSE	FALSE	FALSE	FALSE	FALSE	FALSE	0	0	5	0	0	0
Q14296	sp|Q14296|FASTK_HUMAN Fas-activated serine/threonine kinase OS=Homo sapiens OX=9606 GN=FASTK PE=1 SV=1	46	11	FALSE	FALSE	FALSE	FALSE	TRUE	FALSE	FALSE	6	5	5	1.2	2.2	0
O95718	sp|O95718|ERR2_HUMAN Steroid hormone receptor ERR2 OS=Homo sapiens OX=9606 GN=ESRRB PE=1 SV=3	52	21	FALSE	FALSE	FALSE	FALSE	FALSE	FALSE	FALSE	1	20	1	0.05	21	0
Q9H501	sp|Q9H501|ESF1_HUMAN ESF1 homolog OS=Homo sapiens OX=9606 GN=ESF1 PE=1 SV=1	66	36	TRUE	FALSE	FALSE	FALSE	FALSE	FALSE	FALSE	12	24	46	0.5	0.782609	0
Q6ZMK1	sp|Q6ZMK1|CYHR1_HUMAN Cysteine and histidine-rich protein 1 OS=Homo sapiens OX=9606 GN=CYHR1 PE=1 SV=2	41	3	FALSE	FALSE	FALSE	FALSE	FALSE	FALSE	FALSE	3	0	6	2	0.5	0
A6NIU2	sp|A6NIU2|CU037_HUMAN Putative uncharacterized protein encoded by LINC01549 OS=Homo sapiens OX=9606 GN=LINC01549 PE=5 SV=1	13	0	FALSE	FALSE	FALSE	FALSE	FALSE	FALSE	FALSE	0	0	1	0	0	0
P19876	sp|P19876|CXCL3_HUMAN C-X-C motif chemokine 3 OS=Homo sapiens OX=9606 GN=CXCL3 PE=1 SV=1	14	2	TRUE	TRUE	FALSE	FALSE	FALSE	FALSE	FALSE	1	1	0	1	2	0
Q9NYF0	sp|Q9NYF0|DACT1_HUMAN Dapper homolog 1 OS=Homo sapiens OX=9606 GN=DACT1 PE=1 SV=2	125	66	FALSE	FALSE	FALSE	FALSE	FALSE	FALSE	FALSE	19	47	16	0.404255	4.125	0
Q15828	sp|Q15828|CYTM_HUMAN Cystatin-M OS=Homo sapiens OX=9606 GN=CST6 PE=1 SV=1	15	3	TRUE	TRUE	TRUE	FALSE	FALSE	FALSE	FALSE	3	0	1	2	3	0
Q7Z408	sp|Q7Z408|CSMD2_HUMAN CUB and sushi domain-containing protein 2 OS=Homo sapiens OX=9606 GN=CSMD2 PE=1 SV=2	553	135	TRUE	TRUE	TRUE	FALSE	FALSE	FALSE	FALSE	45	90	17	0.5	7.94118	0
Q8NBC4	sp|Q8NBC4|CT203_HUMAN Uncharacterized protein C20orf203 OS=Homo sapiens OX=9606 GN=C20orf203 PE=2 SV=2	24	3	FALSE	FALSE	FALSE	FALSE	FALSE	FALSE	FALSE	1	2	0	0.5	2	0
Q96C57	sp|Q96C57|CSTOS_HUMAN Protein CUSTOS OS=Homo sapiens OX=9606 GN=CUSTOS PE=1 SV=2	25	20	FALSE	FALSE	FALSE	FALSE	FALSE	FALSE	FALSE	5	15	22	0.333333	0.909091	0
O75309	sp|O75309|CAD16_HUMAN Cadherin-16 OS=Homo sapiens OX=9606 GN=CDH16 PE=2 SV=1	95	0	TRUE	TRUE	TRUE	FALSE	FALSE	FALSE	FALSE	0	0	8	0	0	0
Q9BQM9	sp|Q9BQM9|CT144_HUMAN Uncharacterized protein C20orf144 OS=Homo sapiens OX=9606 GN=C20orf144 PE=2 SV=1	11	7	FALSE	FALSE	FALSE	FALSE	FALSE	FALSE	FALSE	1	6	1	0.166667	7	0
Q12864	sp|Q12864|CAD17_HUMAN Cadherin-17 OS=Homo sapiens OX=9606 GN=CDH17 PE=2 SV=3	108	0	TRUE	TRUE	TRUE	FALSE	FALSE	FALSE	FALSE	0	0	7	0	0	0
Q9GZL8	sp|Q9GZL8|BPEC1_HUMAN Putative BPES syndrome breakpoint region protein OS=Homo sapiens OX=9606 GN=BPESC1 PE=2 SV=1	17	1	FALSE	FALSE	FALSE	FALSE	FALSE	FALSE	FALSE	0	1	0	0	2	0
P33947	sp|P33947|ERD22_HUMAN ER lumen protein-retaining receptor 2 OS=Homo sapiens OX=9606 GN=KDELR2 PE=1 SV=1	30	0	TRUE	FALSE	FALSE	FALSE	FALSE	FALSE	FALSE	0	0	0	0	2	0
A6QL63	sp|A6QL63|BTBDB_HUMAN Ankyrin repeat and BTB/POZ domain-containing protein BTBD11 OS=Homo sapiens OX=9606 GN=BTBD11 PE=2 SV=3	130	19	TRUE	TRUE	FALSE	FALSE	FALSE	FALSE	FALSE	4	15	13	0.266667	1.46154	0
Q8NAE3	sp|Q8NAE3|CA180_HUMAN Putative uncharacterized protein encoded by LINC01555 OS=Homo sapiens OX=9606 GN=LINC01555 PE=2 SV=1	17	0	FALSE	FALSE	FALSE	FALSE	FALSE	FALSE	FALSE	0	0	0	0	2	0
Q5VTR2	sp|Q5VTR2|BRE1A_HUMAN E3 ubiquitin-protein ligase BRE1A OS=Homo sapiens OX=9606 GN=RNF20 PE=1 SV=2	77	38	FALSE	FALSE	FALSE	FALSE	FALSE	FALSE	FALSE	17	21	26	0.809524	1.46154	0
Q9UPA5	sp|Q9UPA5|BSN_HUMAN Protein bassoon OS=Homo sapiens OX=9606 GN=BSN PE=1 SV=4	597	522	FALSE	FALSE	FALSE	FALSE	FALSE	FALSE	TRUE	193	329	73	0.586626	7.15068	0
Q5PSV4	sp|Q5PSV4|BRM1L_HUMAN Breast cancer metastasis-suppressor 1-like protein OS=Homo sapiens OX=9606 GN=BRMS1L PE=1 SV=2	38	17	FALSE	FALSE	FALSE	FALSE	FALSE	FALSE	FALSE	4	13	7	0.307692	2.42857	0
Q7Z7A3	sp|Q7Z7A3|CTU1_HUMAN Cytoplasmic tRNA 2-thiolation protein 1 OS=Homo sapiens OX=9606 GN=CTU1 PE=1 SV=1	22	4	FALSE	FALSE	FALSE	FALSE	FALSE	FALSE	FALSE	1	3	8	0.333333	0.5	0
A6NLJ0	sp|A6NLJ0|C2C4B_HUMAN C2 calcium-dependent domain-containing protein 4B OS=Homo sapiens OX=9606 GN=C2CD4B PE=2 SV=1	40	28	FALSE	FALSE	FALSE	FALSE	FALSE	FALSE	FALSE	7	21	1	0.333333	28	0
Q8IWA5	sp|Q8IWA5|CTL2_HUMAN Choline transporter-like protein 2 OS=Homo sapiens OX=9606 GN=SLC44A2 PE=1 SV=3	60	6	TRUE	TRUE	TRUE	FALSE	FALSE	FALSE	FALSE	3	3	10	1	0.6	0
Q7KYR7	sp|Q7KYR7|BT2A1_HUMAN Butyrophilin subfamily 2 member A1 OS=Homo sapiens OX=9606 GN=BTN2A1 PE=1 SV=3	57	0	TRUE	FALSE	TRUE	FALSE	FALSE	FALSE	FALSE	0	0	6	0	0	0
A0PJW8	sp|A0PJW8|DAPL1_HUMAN Death-associated protein-like 1 OS=Homo sapiens OX=9606 GN=DAPL1 PE=1 SV=2	6	6	FALSE	FALSE	FALSE	FALSE	FALSE	FALSE	FALSE	4	2	5	2	1.2	0
Q30KQ9	sp|Q30KQ9|DB110_HUMAN Beta-defensin 110 OS=Homo sapiens OX=9606 GN=DEFB110 PE=3 SV=1	3	0	TRUE	TRUE	FALSE	FALSE	FALSE	FALSE	FALSE	0	0	0	0	2	0
A6NH13	sp|A6NH13|DAS1_HUMAN Putative uncharacterized protein DNAJC9-AS1 OS=Homo sapiens OX=9606 GN=DNAJC9-AS1 PE=2 SV=2	26	13	FALSE	FALSE	FALSE	FALSE	FALSE	FALSE	FALSE	3	10	0	0.3	2	0
O43684	sp|O43684|BUB3_HUMAN Mitotic checkpoint protein BUB3 OS=Homo sapiens OX=9606 GN=BUB3 PE=1 SV=1	39	0	FALSE	FALSE	FALSE	FALSE	FALSE	FALSE	FALSE	0	0	14	0	0	0
P41240	sp|P41240|CSK_HUMAN Tyrosine-protein kinase CSK OS=Homo sapiens OX=9606 GN=CSK PE=1 SV=1	37	2	TRUE	FALSE	FALSE	FALSE	TRUE	FALSE	FALSE	0	2	16	0	0.125	0
Q8WVB6	sp|Q8WVB6|CTF18_HUMAN Chromosome transmission fidelity protein 18 homolog OS=Homo sapiens OX=9606 GN=CHTF18 PE=1 SV=1	88	30	FALSE	FALSE	FALSE	FALSE	FALSE	FALSE	FALSE	9	21	20	0.428571	1.5	0
Q7Z569	sp|Q7Z569|BRAP_HUMAN BRCA1-associated protein OS=Homo sapiens OX=9606 GN=BRAP PE=1 SV=2	62	17	FALSE	FALSE	FALSE	FALSE	FALSE	FALSE	FALSE	7	10	19	0.7	0.894737	0
Q9UI36	sp|Q9UI36|DACH1_HUMAN Dachshund homolog 1 OS=Homo sapiens OX=9606 GN=DACH1 PE=1 SV=4	134	96	FALSE	FALSE	FALSE	FALSE	FALSE	FALSE	TRUE	25	71	24	0.352113	4	0
P16410	sp|P16410|CTLA4_HUMAN Cytotoxic T-lymphocyte protein 4 OS=Homo sapiens OX=9606 GN=CTLA4 PE=1 SV=3	31	0	TRUE	FALSE	TRUE	FALSE	TRUE	FALSE	FALSE	0	0	4	0	0	0
P0C5K6	sp|P0C5K6|CT18_HUMAN Putative tumor antigen NA88-A OS=Homo sapiens OX=9606 GN=VENTXP1 PE=5 SV=1	6	1	FALSE	FALSE	FALSE	FALSE	FALSE	FALSE	FALSE	1	0	0	2	2	0
Q9P1W3	sp|Q9P1W3|CSC1_HUMAN Calcium permeable stress-gated cation channel 1 OS=Homo sapiens OX=9606 GN=TMEM63C PE=2 SV=1	100	21	TRUE	TRUE	FALSE	FALSE	FALSE	FALSE	FALSE	9	12	11	0.75	1.90909	0
P57796	sp|P57796|CABP4_HUMAN Calcium-binding protein 4 OS=Homo sapiens OX=9606 GN=CABP4 PE=1 SV=2	28	20	TRUE	FALSE	FALSE	FALSE	TRUE	FALSE	FALSE	7	13	4	0.538462	5	0
P09919	sp|P09919|CSF3_HUMAN Granulocyte colony-stimulating factor OS=Homo sapiens OX=9606 GN=CSF3 PE=1 SV=1	25	2	TRUE	FALSE	FALSE	TRUE	FALSE	FALSE	FALSE	1	1	1	1	2	0
Q9Y3E2	sp|Q9Y3E2|BOLA1_HUMAN BolA-like protein 1 OS=Homo sapiens OX=9606 GN=BOLA1 PE=1 SV=1	15	3	FALSE	FALSE	FALSE	FALSE	FALSE	FALSE	FALSE	2	1	3	2	1	0
Q8NFT6	sp|Q8NFT6|DBF4B_HUMAN Protein DBF4 homolog B OS=Homo sapiens OX=9606 GN=DBF4B PE=1 SV=1	91	53	FALSE	FALSE	FALSE	FALSE	TRUE	FALSE	FALSE	15	38	4	0.394737	13.25	0
Q66K64	sp|Q66K64|DCA15_HUMAN DDB1- and CUL4-associated factor 15 OS=Homo sapiens OX=9606 GN=DCAF15 PE=1 SV=1	71	12	FALSE	FALSE	FALSE	FALSE	FALSE	FALSE	FALSE	1	11	14	0.0909091	0.857143	0
Q6QNY0	sp|Q6QNY0|BL1S3_HUMAN Biogenesis of lysosome-related organelles complex 1 subunit 3 OS=Homo sapiens OX=9606 GN=BLOC1S3 PE=1 SV=1	13	4	FALSE	FALSE	FALSE	FALSE	FALSE	FALSE	FALSE	3	1	11	3	0.363636	0
P12643	sp|P12643|BMP2_HUMAN Bone morphogenetic protein 2 OS=Homo sapiens OX=9606 GN=BMP2 PE=1 SV=1	49	15	TRUE	FALSE	TRUE	FALSE	FALSE	FALSE	FALSE	2	13	3	0.153846	5	0
Q86Y37	sp|Q86Y37|CACL1_HUMAN CDK2-associated and cullin domain-containing protein 1 OS=Homo sapiens OX=9606 GN=CACUL1 PE=1 SV=1	45	10	FALSE	FALSE	FALSE	FALSE	FALSE	FALSE	FALSE	4	6	4	0.666667	2.5	0
Q86T65	sp|Q86T65|DAAM2_HUMAN Disheveled-associated activator of morphogenesis 2 OS=Homo sapiens OX=9606 GN=DAAM2 PE=1 SV=3	88	28	TRUE	FALSE	FALSE	FALSE	FALSE	FALSE	FALSE	8	20	6	0.4	4.66667	0
O75973	sp|O75973|C1QRF_HUMAN C1q-related factor OS=Homo sapiens OX=9606 GN=C1QL1 PE=1 SV=1	29	13	TRUE	FALSE	FALSE	FALSE	FALSE	FALSE	FALSE	6	7	1	0.857143	13	0
Q8WUW1	sp|Q8WUW1|BRK1_HUMAN Protein BRICK1 OS=Homo sapiens OX=9606 GN=BRK1 PE=1 SV=1	10	0	TRUE	FALSE	FALSE	FALSE	FALSE	FALSE	FALSE	0	0	3	0	0	0
B2RXH4	sp|B2RXH4|BTBDI_HUMAN BTB/POZ domain-containing protein 18 OS=Homo sapiens OX=9606 GN=BTBD18 PE=2 SV=1	117	70	FALSE	FALSE	FALSE	FALSE	FALSE	FALSE	TRUE	23	47	8	0.489362	8.75	0
Q9H7T0	sp|Q9H7T0|CTSRB_HUMAN Cation channel sperm-associated protein subunit beta OS=Homo sapiens OX=9606 GN=CATSPERB PE=2 SV=2	165	2	TRUE	TRUE	TRUE	FALSE	FALSE	FALSE	FALSE	0	2	9	0	0.222222	0
Q9BSF8	sp|Q9BSF8|BTBDA_HUMAN BTB/POZ domain-containing protein 10 OS=Homo sapiens OX=9606 GN=BTBD10 PE=1 SV=2	68	36	FALSE	FALSE	FALSE	FALSE	FALSE	FALSE	TRUE	7	29	9	0.241379	4	0
Q5W186	sp|Q5W186|CST9_HUMAN Cystatin-9 OS=Homo sapiens OX=9606 GN=CST9 PE=2 SV=1	17	0	TRUE	TRUE	FALSE	FALSE	FALSE	FALSE	FALSE	0	0	0	0	2	0
P18075	sp|P18075|BMP7_HUMAN Bone morphogenetic protein 7 OS=Homo sapiens OX=9606 GN=BMP7 PE=1 SV=1	47	12	TRUE	FALSE	TRUE	FALSE	FALSE	FALSE	FALSE	2	10	3	0.2	4	0
Q9UGB4	sp|Q9UGB4|CT187_HUMAN Putative uncharacterized protein C20orf187 OS=Homo sapiens OX=9606 GN=C20orf187 PE=4 SV=1	6	0	FALSE	FALSE	FALSE	FALSE	FALSE	FALSE	FALSE	0	0	0	0	2	0
P30411	sp|P30411|BKRB2_HUMAN B2 bradykinin receptor OS=Homo sapiens OX=9606 GN=BDKRB2 PE=1 SV=2	51	9	TRUE	FALSE	TRUE	FALSE	FALSE	FALSE	FALSE	5	4	12	1.25	0.75	0
A8MVZ5	sp|A8MVZ5|BTNLA_HUMAN Butyrophilin-like protein 10 OS=Homo sapiens OX=9606 GN=BTNL10 PE=5 SV=2	38	0	TRUE	FALSE	TRUE	FALSE	FALSE	FALSE	FALSE	0	0	0	0	2	0
Q05048	sp|Q05048|CSTF1_HUMAN Cleavage stimulation factor subunit 1 OS=Homo sapiens OX=9606 GN=CSTF1 PE=1 SV=1	70	1	FALSE	FALSE	FALSE	FALSE	FALSE	FALSE	FALSE	0	1	5	0	0.2	0
Q9UJU6	sp|Q9UJU6|DBNL_HUMAN Drebrin-like protein OS=Homo sapiens OX=9606 GN=DBNL PE=1 SV=1	14	2	TRUE	FALSE	FALSE	FALSE	FALSE	FALSE	FALSE	0	2	36	0	0.0555556	0
A1L170	sp|A1L170|CA226_HUMAN Uncharacterized protein C1orf226 OS=Homo sapiens OX=9606 GN=C1orf226 PE=1 SV=1	33	14	FALSE	FALSE	FALSE	FALSE	FALSE	FALSE	FALSE	9	5	16	1.8	0.875	0
Q9UN19	sp|Q9UN19|DAPP1_HUMAN Dual adapter for phosphotyrosine and 3-phosphotyrosine and 3-phosphoinositide OS=Homo sapiens OX=9606 GN=DAPP1 PE=1 SV=1	39	10	FALSE	FALSE	FALSE	FALSE	TRUE	FALSE	FALSE	6	4	5	1.5	2	0
Q9NUB4	sp|Q9NUB4|CT141_HUMAN Uncharacterized protein C20orf141 OS=Homo sapiens OX=9606 GN=C20orf141 PE=2 SV=1	20	7	TRUE	TRUE	FALSE	FALSE	FALSE	FALSE	FALSE	3	4	0	0.75	2	0
Q8N9M1	sp|Q8N9M1|CS047_HUMAN Uncharacterized protein C19orf47 OS=Homo sapiens OX=9606 GN=C19orf47 PE=1 SV=1	57	46	FALSE	FALSE	FALSE	FALSE	FALSE	FALSE	FALSE	20	26	26	0.769231	1.76923	0
Q58WW2	sp|Q58WW2|DCAF6_HUMAN DDB1- and CUL4-associated factor 6 OS=Homo sapiens OX=9606 GN=DCAF6 PE=1 SV=1	154	39	FALSE	FALSE	FALSE	FALSE	FALSE	FALSE	TRUE	12	27	13	0.444444	3	0
Q9BWV1	sp|Q9BWV1|BOC_HUMAN Brother of CDO OS=Homo sapiens OX=9606 GN=BOC PE=1 SV=1	162	15	TRUE	TRUE	TRUE	FALSE	FALSE	FALSE	FALSE	5	10	9	0.5	1.66667	0
Q96S65	sp|Q96S65|CSRN1_HUMAN Cysteine/serine-rich nuclear protein 1 OS=Homo sapiens OX=9606 GN=CSRNP1 PE=1 SV=2	92	39	FALSE	FALSE	FALSE	FALSE	FALSE	FALSE	TRUE	8	31	7	0.258065	5.57143	0
Q8IWQ3	sp|Q8IWQ3|BRSK2_HUMAN Serine/threonine-protein kinase BRSK2 OS=Homo sapiens OX=9606 GN=BRSK2 PE=1 SV=3	73	34	FALSE	FALSE	FALSE	FALSE	TRUE	FALSE	FALSE	17	17	27	1	1.25926	0
Q7Z465	sp|Q7Z465|BNIPL_HUMAN Bcl-2/adenovirus E1B 19 kDa-interacting protein 2-like protein OS=Homo sapiens OX=9606 GN=BNIPL PE=1 SV=1	43	18	FALSE	FALSE	FALSE	FALSE	FALSE	FALSE	FALSE	8	10	3	0.8	6	0
Q49AN0	sp|Q49AN0|CRY2_HUMAN Cryptochrome-2 OS=Homo sapiens OX=9606 GN=CRY2 PE=1 SV=2	59	14	TRUE	FALSE	FALSE	FALSE	TRUE	FALSE	FALSE	4	10	12	0.4	1.16667	0
P13497	sp|P13497|BMP1_HUMAN Bone morphogenetic protein 1 OS=Homo sapiens OX=9606 GN=BMP1 PE=1 SV=2	124	20	TRUE	FALSE	TRUE	FALSE	FALSE	FALSE	FALSE	8	12	10	0.666667	2	0
Q30KR1	sp|Q30KR1|DB109_HUMAN Putative beta-defensin 109B OS=Homo sapiens OX=9606 GN=DEFB109B PE=5 SV=1	5	0	TRUE	TRUE	FALSE	FALSE	FALSE	FALSE	FALSE	0	0	0	0	2	0
Q5VVC0	sp|Q5VVC0|CA146_HUMAN Uncharacterized protein C1orf146 OS=Homo sapiens OX=9606 GN=C1orf146 PE=2 SV=1	27	0	FALSE	FALSE	FALSE	FALSE	FALSE	FALSE	FALSE	0	0	4	0	0	0
Q86Y56	sp|Q86Y56|DAAF5_HUMAN Dynein assembly factor 5, axonemal OS=Homo sapiens OX=9606 GN=DNAAF5 PE=1 SV=4	91	5	FALSE	FALSE	FALSE	FALSE	FALSE	FALSE	FALSE	4	1	6	4	0.833333	0
Q30KQ7	sp|Q30KQ7|DB113_HUMAN Beta-defensin 113 OS=Homo sapiens OX=9606 GN=DEFB113 PE=3 SV=1	8	0	TRUE	TRUE	FALSE	FALSE	FALSE	FALSE	FALSE	0	0	0	0	2	0
P98082	sp|P98082|DAB2_HUMAN Disabled homolog 2 OS=Homo sapiens OX=9606 GN=DAB2 PE=1 SV=3	88	79	FALSE	FALSE	FALSE	FALSE	TRUE	FALSE	FALSE	27	52	45	0.519231	1.75556	0
Q9NR16	sp|Q9NR16|C163B_HUMAN Scavenger receptor cysteine-rich type 1 protein M160 OS=Homo sapiens OX=9606 GN=CD163L1 PE=1 SV=2	192	8	TRUE	TRUE	TRUE	FALSE	FALSE	FALSE	FALSE	2	6	4	0.333333	2	0
Q13619	sp|Q13619|CUL4A_HUMAN Cullin-4A OS=Homo sapiens OX=9606 GN=CUL4A PE=1 SV=3	68	3	FALSE	FALSE	FALSE	FALSE	FALSE	FALSE	FALSE	3	0	13	2	0.230769	0
Q9UBW8	sp|Q9UBW8|CSN7A_HUMAN COP9 signalosome complex subunit 7a OS=Homo sapiens OX=9606 GN=COPS7A PE=1 SV=1	26	6	FALSE	FALSE	FALSE	FALSE	TRUE	FALSE	FALSE	4	2	6	2	1	0
Q6ZN03	sp|Q6ZN03|CU136_HUMAN Putative uncharacterized protein encoded by LINC00322 OS=Homo sapiens OX=9606 GN=LINC00322 PE=5 SV=1	61	34	FALSE	FALSE	FALSE	FALSE	FALSE	FALSE	FALSE	9	25	0	0.36	2	0
O75534	sp|O75534|CSDE1_HUMAN Cold shock domain-containing protein E1 OS=Homo sapiens OX=9606 GN=CSDE1 PE=1 SV=2	66	1	FALSE	FALSE	FALSE	FALSE	FALSE	FALSE	FALSE	1	0	25	2	0.04	0
P49327	sp|P49327|FAS_HUMAN Fatty acid synthase OS=Homo sapiens OX=9606 GN=FASN PE=1 SV=3	242	24	TRUE	FALSE	FALSE	FALSE	FALSE	FALSE	FALSE	9	15	87	0.6	0.275862	0
Q8N8Z6	sp|Q8N8Z6|DCBD1_HUMAN Discoidin, CUB and LCCL domain-containing protein 1 OS=Homo sapiens OX=9606 GN=DCBLD1 PE=1 SV=2	110	17	TRUE	TRUE	TRUE	FALSE	FALSE	FALSE	FALSE	5	12	19	0.416667	0.894737	0
Q9H4D0	sp|Q9H4D0|CSTN2_HUMAN Calsyntenin-2 OS=Homo sapiens OX=9606 GN=CLSTN2 PE=1 SV=2	114	1	TRUE	TRUE	TRUE	FALSE	FALSE	FALSE	FALSE	0	1	5	0	0.2	0
Q86T23	sp|Q86T23|CROL1_HUMAN Putative ciliary rootlet coiled-coil protein-like 1 protein OS=Homo sapiens OX=9606 GN=CROCCP2 PE=5 SV=1	12	2	FALSE	FALSE	FALSE	FALSE	FALSE	FALSE	FALSE	2	0	0	2	2	0
P78358	sp|P78358|CTG1B_HUMAN Cancer/testis antigen 1 OS=Homo sapiens OX=9606 GN=CTAG1A PE=1 SV=1	17	5	FALSE	FALSE	FALSE	FALSE	FALSE	FALSE	FALSE	3	2	2	1.5	2.5	0
Q6UXE8	sp|Q6UXE8|BTNL3_HUMAN Butyrophilin-like protein 3 OS=Homo sapiens OX=9606 GN=BTNL3 PE=2 SV=2	60	0	TRUE	FALSE	FALSE	FALSE	FALSE	FALSE	FALSE	0	0	0	0	2	0
Q4LDR2	sp|Q4LDR2|CTXN3_HUMAN Cortexin-3 OS=Homo sapiens OX=9606 GN=CTXN3 PE=3 SV=1	10	2	TRUE	TRUE	FALSE	FALSE	FALSE	FALSE	FALSE	0	2	2	0	1	0
Q9Y5P2	sp|Q9Y5P2|CSAG2_HUMAN Chondrosarcoma-associated gene 2/3 protein OS=Homo sapiens OX=9606 GN=CSAG2 PE=2 SV=2	11	6	FALSE	FALSE	FALSE	FALSE	FALSE	FALSE	FALSE	1	5	1	0.2	6	0
Q9H114	sp|Q9H114|CSTL1_HUMAN Cystatin-like 1 OS=Homo sapiens OX=9606 GN=CSTL1 PE=2 SV=2	21	0	TRUE	TRUE	TRUE	FALSE	FALSE	FALSE	FALSE	0	0	0	0	2	0
Q8IYL3	sp|Q8IYL3|CA174_HUMAN UPF0688 protein C1orf174 OS=Homo sapiens OX=9606 GN=C1orf174 PE=1 SV=2	32	26	FALSE	FALSE	FALSE	FALSE	FALSE	FALSE	FALSE	7	19	16	0.368421	1.625	0
P30825	sp|P30825|CTR1_HUMAN High affinity cationic amino acid transporter 1 OS=Homo sapiens OX=9606 GN=SLC7A1 PE=1 SV=1	78	1	TRUE	TRUE	TRUE	FALSE	FALSE	FALSE	FALSE	1	0	2	2	0.5	0
Q99622	sp|Q99622|C10_HUMAN Protein C10 OS=Homo sapiens OX=9606 GN=C12orf57 PE=1 SV=1	12	4	FALSE	FALSE	FALSE	FALSE	FALSE	FALSE	FALSE	2	2	1	1	4	0
Q9H4G1	sp|Q9H4G1|CST9L_HUMAN Cystatin-9-like OS=Homo sapiens OX=9606 GN=CST9L PE=1 SV=1	17	0	TRUE	TRUE	TRUE	FALSE	FALSE	FALSE	FALSE	0	0	3	0	0	0
Q7Z5W3	sp|Q7Z5W3|BN3D2_HUMAN RNA 5'-monophosphate methyltransferase OS=Homo sapiens OX=9606 GN=BCDIN3D PE=1 SV=1	30	6	FALSE	FALSE	FALSE	FALSE	FALSE	FALSE	FALSE	2	4	2	0.5	3	0
Q30KQ8	sp|Q30KQ8|DB112_HUMAN Beta-defensin 112 OS=Homo sapiens OX=9606 GN=DEFB112 PE=3 SV=1	25	5	TRUE	TRUE	FALSE	FALSE	FALSE	FALSE	FALSE	1	4	0	0.25	2	0
B2RNN3	sp|B2RNN3|C1T9B_HUMAN Complement C1q and tumor necrosis factor-related protein 9B OS=Homo sapiens OX=9606 GN=C1QTNF9B PE=1 SV=1	35	18	TRUE	TRUE	FALSE	FALSE	FALSE	FALSE	FALSE	10	8	1	1.25	18	0
Q6NZY7	sp|Q6NZY7|BORG3_HUMAN Cdc42 effector protein 5 OS=Homo sapiens OX=9606 GN=CDC42EP5 PE=2 SV=1	10	4	FALSE	FALSE	FALSE	FALSE	FALSE	FALSE	FALSE	1	3	2	0.333333	2	0
Q5HYN5	sp|Q5HYN5|CT451_HUMAN Cancer/testis antigen family 45 member A1 OS=Homo sapiens OX=9606 GN=CT45A1 PE=2 SV=1	19	0	FALSE	FALSE	FALSE	FALSE	FALSE	FALSE	FALSE	0	0	5	0	0	0
P60827	sp|P60827|C1QT8_HUMAN Complement C1q tumor necrosis factor-related protein 8 OS=Homo sapiens OX=9606 GN=C1QTNF8 PE=1 SV=2	15	2	TRUE	TRUE	FALSE	FALSE	FALSE	FALSE	FALSE	1	1	1	1	2	0
Q8TCX1	sp|Q8TCX1|DC2L1_HUMAN Cytoplasmic dynein 2 light intermediate chain 1 OS=Homo sapiens OX=9606 GN=DYNC2LI1 PE=1 SV=1	39	2	FALSE	FALSE	FALSE	FALSE	FALSE	FALSE	FALSE	1	1	3	1	0.666667	0
Q9UIR0	sp|Q9UIR0|BTNL2_HUMAN Butyrophilin-like protein 2 OS=Homo sapiens OX=9606 GN=BTNL2 PE=2 SV=1	56	0	TRUE	FALSE	TRUE	FALSE	FALSE	FALSE	FALSE	0	0	5	0	0	0
Q5VWQ8	sp|Q5VWQ8|DAB2P_HUMAN Disabled homolog 2-interacting protein OS=Homo sapiens OX=9606 GN=DAB2IP PE=1 SV=2	141	67	TRUE	FALSE	FALSE	FALSE	TRUE	FALSE	FALSE	25	42	50	0.595238	1.34	0
Q5H9B9	sp|Q5H9B9|BM2KL_HUMAN Putative BMP-2-inducible kinase-like protein OS=Homo sapiens OX=9606 GN=BMP2KL PE=5 SV=2	56	29	FALSE	FALSE	FALSE	FALSE	FALSE	FALSE	FALSE	9	20	11	0.45	2.63636	0
Q9GZN8	sp|Q9GZN8|CT027_HUMAN UPF0687 protein C20orf27 OS=Homo sapiens OX=9606 GN=C20orf27 PE=1 SV=3	16	0	FALSE	FALSE	FALSE	FALSE	FALSE	FALSE	FALSE	0	0	6	0	0	0
Q30KQ4	sp|Q30KQ4|DB116_HUMAN Beta-defensin 116 OS=Homo sapiens OX=9606 GN=DEFB116 PE=3 SV=1	14	2	TRUE	TRUE	FALSE	FALSE	FALSE	FALSE	FALSE	0	2	5	0	0.4	0
Q3C1V8	sp|Q3C1V8|BSH_HUMAN Brain-specific homeobox protein homolog OS=Homo sapiens OX=9606 GN=BSX PE=2 SV=2	31	21	FALSE	FALSE	FALSE	FALSE	FALSE	FALSE	FALSE	9	12	3	0.75	7	0
A6NKP2	sp|A6NKP2|D42E2_HUMAN Putative short-chain dehydrogenase/reductase family 42E member 2 OS=Homo sapiens OX=9606 GN=SDR42E2 PE=3 SV=3	45	13	FALSE	FALSE	FALSE	FALSE	FALSE	FALSE	FALSE	6	7	1	0.857143	13	0
P46736	sp|P46736|BRCC3_HUMAN Lys-63-specific deubiquitinase BRCC36 OS=Homo sapiens OX=9606 GN=BRCC3 PE=1 SV=2	37	6	FALSE	FALSE	FALSE	FALSE	FALSE	FALSE	FALSE	0	6	10	0	0.6	0
Q8WZ74	sp|Q8WZ74|CTTB2_HUMAN Cortactin-binding protein 2 OS=Homo sapiens OX=9606 GN=CTTNBP2 PE=1 SV=1	245	89	FALSE	FALSE	FALSE	FALSE	FALSE	FALSE	TRUE	36	53	17	0.679245	5.23529	0
Q6UUV7	sp|Q6UUV7|CRTC3_HUMAN CREB-regulated transcription coactivator 3 OS=Homo sapiens OX=9606 GN=CRTC3 PE=1 SV=2	81	58	FALSE	FALSE	FALSE	FALSE	TRUE	FALSE	FALSE	15	43	40	0.348837	1.45	0
Q8N268	sp|Q8N268|CT197_HUMAN Uncharacterized protein C20orf197 OS=Homo sapiens OX=9606 GN=C20orf197 PE=2 SV=1	15	2	FALSE	FALSE	FALSE	FALSE	FALSE	FALSE	FALSE	1	1	0	1	2	0
Q8IZN7	sp|Q8IZN7|D107A_HUMAN Beta-defensin 107 OS=Homo sapiens OX=9606 GN=DEFB107A PE=2 SV=3	3	0	TRUE	TRUE	FALSE	FALSE	FALSE	FALSE	FALSE	0	0	0	0	2	0
Q96LC9	sp|Q96LC9|BMF_HUMAN Bcl-2-modifying factor OS=Homo sapiens OX=9606 GN=BMF PE=1 SV=1	12	4	FALSE	FALSE	FALSE	FALSE	FALSE	FALSE	FALSE	1	3	4	0.333333	1	0
Q9UBT7	sp|Q9UBT7|CTNL1_HUMAN Alpha-catulin OS=Homo sapiens OX=9606 GN=CTNNAL1 PE=1 SV=2	98	4	TRUE	FALSE	FALSE	FALSE	FALSE	FALSE	FALSE	0	4	10	0	0.4	0
Q53S33	sp|Q53S33|BOLA3_HUMAN BolA-like protein 3 OS=Homo sapiens OX=9606 GN=BOLA3 PE=1 SV=1	10	3	FALSE	FALSE	FALSE	FALSE	FALSE	FALSE	FALSE	2	1	1	2	3	0
Q00587	sp|Q00587|BORG5_HUMAN Cdc42 effector protein 1 OS=Homo sapiens OX=9606 GN=CDC42EP1 PE=1 SV=1	29	27	FALSE	FALSE	FALSE	FALSE	FALSE	FALSE	FALSE	14	13	39	1.07692	0.692308	0
P51451	sp|P51451|BLK_HUMAN Tyrosine-protein kinase Blk OS=Homo sapiens OX=9606 GN=BLK PE=1 SV=3	46	6	TRUE	FALSE	FALSE	FALSE	TRUE	FALSE	FALSE	2	4	14	0.5	0.428571	0
Q6ZS94	sp|Q6ZS94|CA229_HUMAN Putative uncharacterized protein C1orf229 OS=Homo sapiens OX=9606 GN=C1orf229 PE=2 SV=1	38	25	FALSE	FALSE	FALSE	FALSE	FALSE	FALSE	FALSE	12	13	1	0.923077	25	0
P33151	sp|P33151|CADH5_HUMAN Cadherin-5 OS=Homo sapiens OX=9606 GN=CDH5 PE=1 SV=5	97	0	TRUE	TRUE	TRUE	FALSE	TRUE	FALSE	FALSE	0	0	15	0	0	0
P61962	sp|P61962|DCAF7_HUMAN DDB1- and CUL4-associated factor 7 OS=Homo sapiens OX=9606 GN=DCAF7 PE=1 SV=1	31	0	FALSE	FALSE	FALSE	FALSE	FALSE	FALSE	FALSE	0	0	14	0	0	0
Q05329	sp|Q05329|DCE2_HUMAN Glutamate decarboxylase 2 OS=Homo sapiens OX=9606 GN=GAD2 PE=1 SV=1	53	2	FALSE	FALSE	FALSE	FALSE	TRUE	FALSE	FALSE	0	2	11	0	0.181818	0
Q8N1Q1	sp|Q8N1Q1|CAH13_HUMAN Carbonic anhydrase 13 OS=Homo sapiens OX=9606 GN=CA13 PE=1 SV=1	38	0	FALSE	FALSE	FALSE	FALSE	FALSE	FALSE	FALSE	0	0	3	0	0	0
Q92564	sp|Q92564|DCNL4_HUMAN DCN1-like protein 4 OS=Homo sapiens OX=9606 GN=DCUN1D4 PE=1 SV=2	35	8	FALSE	FALSE	FALSE	FALSE	FALSE	FALSE	FALSE	2	6	3	0.333333	2.66667	0
Q32M84	sp|Q32M84|BTBDG_HUMAN BTB/POZ domain-containing protein 16 OS=Homo sapiens OX=9606 GN=BTBD16 PE=2 SV=2	59	7	FALSE	FALSE	FALSE	FALSE	FALSE	FALSE	FALSE	4	3	5	1.33333	1.4	0
Q9UQB3	sp|Q9UQB3|CTND2_HUMAN Catenin delta-2 OS=Homo sapiens OX=9606 GN=CTNND2 PE=1 SV=3	188	127	FALSE	FALSE	FALSE	FALSE	TRUE	FALSE	FALSE	46	81	48	0.567901	2.64583	0
Q9P2K1	sp|Q9P2K1|C2D2A_HUMAN Coiled-coil and C2 domain-containing protein 2A OS=Homo sapiens OX=9606 GN=CC2D2A PE=1 SV=3	182	46	FALSE	FALSE	FALSE	FALSE	FALSE	FALSE	FALSE	17	29	10	0.586207	4.6	0
Q8WXC6	sp|Q8WXC6|CSN9_HUMAN COP9 signalosome complex subunit 9 OS=Homo sapiens OX=9606 GN=COPS9 PE=1 SV=3	1	0	FALSE	FALSE	FALSE	FALSE	FALSE	FALSE	FALSE	0	0	1	0	0	0
Q9HCU9	sp|Q9HCU9|BRMS1_HUMAN Breast cancer metastasis-suppressor 1 OS=Homo sapiens OX=9606 GN=BRMS1 PE=1 SV=1	25	14	FALSE	FALSE	FALSE	FALSE	FALSE	FALSE	FALSE	2	12	5	0.166667	2.8	0
P54132	sp|P54132|BLM_HUMAN Bloom syndrome protein OS=Homo sapiens OX=9606 GN=BLM PE=1 SV=1	171	96	FALSE	FALSE	FALSE	FALSE	TRUE	FALSE	TRUE	33	63	81	0.52381	1.18519	0
A0A1B0GTU2	sp|A0A1B0GTU2|CTXD1_HUMAN Cortexin domain-containing 1 OS=Homo sapiens OX=9606 GN=CTXND1 PE=3 SV=1	6	1	TRUE	TRUE	FALSE	FALSE	FALSE	FALSE	FALSE	1	0	0	2	2	0
Q8IZY5	sp|Q8IZY5|BLID_HUMAN BH3-like motif-containing cell death inducer OS=Homo sapiens OX=9606 GN=BLID PE=1 SV=2	14	2	FALSE	FALSE	FALSE	FALSE	FALSE	FALSE	FALSE	0	2	3	0	0.666667	0
Q9UMX3	sp|Q9UMX3|BOK_HUMAN Bcl-2-related ovarian killer protein OS=Homo sapiens OX=9606 GN=BOK PE=1 SV=1	17	1	TRUE	FALSE	FALSE	FALSE	FALSE	FALSE	FALSE	0	1	3	0	0.333333	0
Q53HL2	sp|Q53HL2|BOREA_HUMAN Borealin OS=Homo sapiens OX=9606 GN=CDCA8 PE=1 SV=2	8	6	FALSE	FALSE	FALSE	FALSE	TRUE	FALSE	FALSE	3	3	29	1	0.206897	0
P13804	sp|P13804|ETFA_HUMAN Electron transfer flavoprotein subunit alpha, mitochondrial OS=Homo sapiens OX=9606 GN=ETFA PE=1 SV=1	25	8	FALSE	FALSE	FALSE	FALSE	FALSE	FALSE	FALSE	2	6	21	0.333333	0.380952	0
Q8IX95	sp|Q8IX95|CTGE3_HUMAN Putative cTAGE family member 3 OS=Homo sapiens OX=9606 GN=CTAGE3P PE=5 SV=1	15	0	FALSE	FALSE	FALSE	FALSE	FALSE	FALSE	FALSE	0	0	0	0	2	0
Q5XKL5	sp|Q5XKL5|BTBD8_HUMAN BTB/POZ domain-containing protein 8 OS=Homo sapiens OX=9606 GN=BTBD8 PE=2 SV=2	47	5	FALSE	FALSE	FALSE	FALSE	FALSE	FALSE	FALSE	2	3	0	0.666667	2	0
Q6ZRH7	sp|Q6ZRH7|CTSRG_HUMAN Cation channel sperm-associated protein subunit gamma OS=Homo sapiens OX=9606 GN=CATSPERG PE=2 SV=3	161	4	FALSE	FALSE	TRUE	FALSE	FALSE	FALSE	FALSE	2	2	6	1	0.666667	0
Q9H4R4	sp|Q9H4R4|CT191_HUMAN Putative nuclear receptor corepressor 1-like protein NCOR1P1 OS=Homo sapiens OX=9606 GN=NCOR1P1 PE=5 SV=1	14	10	FALSE	FALSE	FALSE	FALSE	FALSE	FALSE	FALSE	2	8	1	0.25	10	0
Q01954	sp|Q01954|BNC1_HUMAN Zinc finger protein basonuclin-1 OS=Homo sapiens OX=9606 GN=BNC1 PE=1 SV=2	154	93	FALSE	FALSE	FALSE	FALSE	TRUE	FALSE	TRUE	25	68	13	0.367647	7.15385	0
P35226	sp|P35226|BMI1_HUMAN Polycomb complex protein BMI-1 OS=Homo sapiens OX=9606 GN=BMI1 PE=1 SV=2	39	17	FALSE	FALSE	FALSE	FALSE	FALSE	FALSE	FALSE	6	11	17	0.545455	1	0
Q8N9W6	sp|Q8N9W6|BOLL_HUMAN Protein boule-like OS=Homo sapiens OX=9606 GN=BOLL PE=1 SV=2	46	13	FALSE	FALSE	FALSE	FALSE	FALSE	FALSE	FALSE	4	9	0	0.444444	2	0
Q53GD3	sp|Q53GD3|CTL4_HUMAN Choline transporter-like protein 4 OS=Homo sapiens OX=9606 GN=SLC44A4 PE=1 SV=2	77	9	TRUE	TRUE	TRUE	FALSE	FALSE	FALSE	FALSE	5	4	2	1.25	4.5	0
Q8NFQ6	sp|Q8NFQ6|BPIFC_HUMAN BPI fold-containing family C protein OS=Homo sapiens OX=9606 GN=BPIFC PE=2 SV=1	79	1	TRUE	TRUE	TRUE	FALSE	FALSE	FALSE	FALSE	0	1	1	0	1	0
Q9BXI9	sp|Q9BXI9|C1QT6_HUMAN Complement C1q tumor necrosis factor-related protein 6 OS=Homo sapiens OX=9606 GN=C1QTNF6 PE=1 SV=4	30	10	TRUE	TRUE	TRUE	FALSE	FALSE	FALSE	FALSE	1	9	4	0.111111	2.5	0
Q96RT6	sp|Q96RT6|CTGE2_HUMAN cTAGE family member 2 OS=Homo sapiens OX=9606 GN=CTAGE1 PE=1 SV=2	69	31	TRUE	TRUE	FALSE	FALSE	FALSE	FALSE	FALSE	12	19	17	0.631579	1.82353	0
Q16527	sp|Q16527|CSRP2_HUMAN Cysteine and glycine-rich protein 2 OS=Homo sapiens OX=9606 GN=CSRP2 PE=1 SV=3	16	4	FALSE	FALSE	FALSE	FALSE	FALSE	FALSE	FALSE	2	2	7	1	0.571429	0
Q6PB30	sp|Q6PB30|CSAG1_HUMAN Putative chondrosarcoma-associated gene 1 protein OS=Homo sapiens OX=9606 GN=CSAG1 PE=2 SV=3	13	6	FALSE	FALSE	FALSE	FALSE	FALSE	FALSE	FALSE	2	4	1	0.5	6	0
Q16581	sp|Q16581|C3AR_HUMAN C3a anaphylatoxin chemotactic receptor OS=Homo sapiens OX=9606 GN=C3AR1 PE=1 SV=2	68	9	TRUE	FALSE	TRUE	TRUE	FALSE	FALSE	FALSE	5	4	8	1.25	1.125	0
Q96LM9	sp|Q96LM9|CT173_HUMAN Uncharacterized protein C20orf173 OS=Homo sapiens OX=9606 GN=C20orf173 PE=2 SV=1	23	3	FALSE	FALSE	FALSE	FALSE	FALSE	FALSE	FALSE	1	2	0	0.5	2	0
Q8N4F0	sp|Q8N4F0|BPIB2_HUMAN BPI fold-containing family B member 2 OS=Homo sapiens OX=9606 GN=BPIFB2 PE=1 SV=2	62	1	TRUE	TRUE	TRUE	FALSE	FALSE	FALSE	FALSE	1	0	7	2	0.142857	0
Q9P219	sp|Q9P219|DAPLE_HUMAN Protein Daple OS=Homo sapiens OX=9606 GN=CCDC88C PE=1 SV=3	216	132	FALSE	FALSE	FALSE	FALSE	FALSE	FALSE	TRUE	57	75	65	0.76	2.03077	0
Q6IPR1	sp|Q6IPR1|ETFR1_HUMAN Electron transfer flavoprotein regulatory factor 1 OS=Homo sapiens OX=9606 GN=ETFRF1 PE=1 SV=2	3	1	FALSE	FALSE	FALSE	FALSE	FALSE	FALSE	FALSE	0	1	3	0	0.333333	0
A8MXU0	sp|A8MXU0|DB108_HUMAN Putative beta-defensin 108A OS=Homo sapiens OX=9606 GN=DEFB108A PE=5 SV=2	8	2	TRUE	TRUE	FALSE	FALSE	FALSE	FALSE	FALSE	1	1	0	1	2	0
C9JJ37	sp|C9JJ37|BTBDJ_HUMAN BTB/POZ domain-containing protein 19 OS=Homo sapiens OX=9606 GN=BTBD19 PE=2 SV=1	21	2	FALSE	FALSE	FALSE	FALSE	FALSE	FALSE	FALSE	1	1	0	1	2	0
Q9BXJ2	sp|Q9BXJ2|C1QT7_HUMAN Complement C1q tumor necrosis factor-related protein 7 OS=Homo sapiens OX=9606 GN=C1QTNF7 PE=2 SV=1	29	12	TRUE	TRUE	FALSE	FALSE	FALSE	FALSE	FALSE	5	7	1	0.714286	12	0
Q8WV28	sp|Q8WV28|BLNK_HUMAN B-cell linker protein OS=Homo sapiens OX=9606 GN=BLNK PE=1 SV=2	61	43	TRUE	FALSE	FALSE	FALSE	TRUE	FALSE	FALSE	13	30	16	0.433333	2.6875	0
Q8WY22	sp|Q8WY22|BRI3B_HUMAN BRI3-binding protein OS=Homo sapiens OX=9606 GN=BRI3BP PE=1 SV=1	31	4	TRUE	FALSE	FALSE	FALSE	FALSE	FALSE	FALSE	0	4	2	0	2	0
Q13323	sp|Q13323|BIK_HUMAN Bcl-2-interacting killer OS=Homo sapiens OX=9606 GN=BIK PE=1 SV=2	15	0	TRUE	FALSE	FALSE	FALSE	FALSE	FALSE	FALSE	0	0	4	0	0	0
Q6Q6R5	sp|Q6Q6R5|CRIP3_HUMAN Cysteine-rich protein 3 OS=Homo sapiens OX=9606 GN=CRIP3 PE=2 SV=2	24	10	FALSE	FALSE	FALSE	FALSE	FALSE	FALSE	FALSE	4	6	2	0.666667	5	0
O00327	sp|O00327|BMAL1_HUMAN Aryl hydrocarbon receptor nuclear translocator-like protein 1 OS=Homo sapiens OX=9606 GN=ARNTL PE=1 SV=2	86	32	FALSE	FALSE	FALSE	FALSE	TRUE	FALSE	FALSE	9	23	20	0.391304	1.6	0
P25440	sp|P25440|BRD2_HUMAN Bromodomain-containing protein 2 OS=Homo sapiens OX=9606 GN=BRD2 PE=1 SV=2	80	53	FALSE	FALSE	FALSE	FALSE	FALSE	FALSE	TRUE	13	40	47	0.325	1.12766	0
Q96DR5	sp|Q96DR5|BPIA2_HUMAN BPI fold-containing family A member 2 OS=Homo sapiens OX=9606 GN=BPIFA2 PE=1 SV=2	37	2	TRUE	TRUE	TRUE	FALSE	FALSE	FALSE	FALSE	0	2	0	0	2	0
Q9Y264	sp|Q9Y264|ANGP4_HUMAN Angiopoietin-4 OS=Homo sapiens OX=9606 GN=ANGPT4 PE=1 SV=1	64	16	TRUE	TRUE	TRUE	FALSE	FALSE	FALSE	FALSE	10	6	4	1.66667	4	0
Q8N1D5	sp|Q8N1D5|CA158_HUMAN Uncharacterized protein C1orf158 OS=Homo sapiens OX=9606 GN=C1orf158 PE=2 SV=2	25	6	FALSE	FALSE	FALSE	FALSE	FALSE	FALSE	FALSE	4	2	4	2	1.5	0
O15085	sp|O15085|ARHGB_HUMAN Rho guanine nucleotide exchange factor 11 OS=Homo sapiens OX=9606 GN=ARHGEF11 PE=1 SV=1	156	85	FALSE	FALSE	FALSE	FALSE	TRUE	FALSE	FALSE	29	56	66	0.517857	1.28788	0
Q96NH3	sp|Q96NH3|BROMI_HUMAN Protein broad-minded OS=Homo sapiens OX=9606 GN=TBC1D32 PE=2 SV=4	167	12	FALSE	FALSE	FALSE	FALSE	FALSE	FALSE	FALSE	5	7	6	0.714286	2	0
Q8TDH9	sp|Q8TDH9|BL1S5_HUMAN Biogenesis of lysosome-related organelles complex 1 subunit 5 OS=Homo sapiens OX=9606 GN=BLOC1S5 PE=1 SV=1	11	2	FALSE	FALSE	FALSE	FALSE	FALSE	FALSE	FALSE	1	1	8	1	0.25	0
Q2TBE0	sp|Q2TBE0|C19L2_HUMAN CWF19-like protein 2 OS=Homo sapiens OX=9606 GN=CWF19L2 PE=1 SV=4	91	68	FALSE	FALSE	FALSE	FALSE	FALSE	FALSE	FALSE	22	46	30	0.478261	2.26667	0
Q14692	sp|Q14692|BMS1_HUMAN Ribosome biogenesis protein BMS1 homolog OS=Homo sapiens OX=9606 GN=BMS1 PE=1 SV=1	107	52	FALSE	FALSE	FALSE	FALSE	FALSE	FALSE	FALSE	16	36	28	0.444444	1.85714	0
Q9NPI1	sp|Q9NPI1|BRD7_HUMAN Bromodomain-containing protein 7 OS=Homo sapiens OX=9606 GN=BRD7 PE=1 SV=1	63	21	FALSE	FALSE	FALSE	FALSE	FALSE	FALSE	FALSE	13	8	25	1.625	0.84	0
Q9UBW5	sp|Q9UBW5|BIN2_HUMAN Bridging integrator 2 OS=Homo sapiens OX=9606 GN=BIN2 PE=1 SV=3	50	37	TRUE	FALSE	FALSE	FALSE	FALSE	FALSE	FALSE	11	26	57	0.423077	0.649123	0
Q5JPF3	sp|Q5JPF3|AN36C_HUMAN Ankyrin repeat domain-containing protein 36C OS=Homo sapiens OX=9606 GN=ANKRD36C PE=1 SV=3	248	136	FALSE	FALSE	FALSE	FALSE	FALSE	FALSE	FALSE	50	86	36	0.581395	3.77778	0
Q10588	sp|Q10588|BST1_HUMAN ADP-ribosyl cyclase/cyclic ADP-ribose hydrolase 2 OS=Homo sapiens OX=9606 GN=BST1 PE=1 SV=2	38	3	TRUE	FALSE	TRUE	FALSE	FALSE	FALSE	FALSE	1	2	1	0.5	3	0
Q13410	sp|Q13410|BT1A1_HUMAN Butyrophilin subfamily 1 member A1 OS=Homo sapiens OX=9606 GN=BTN1A1 PE=1 SV=3	66	1	TRUE	FALSE	TRUE	FALSE	FALSE	FALSE	FALSE	0	1	2	0	0.5	0
O00481	sp|O00481|BT3A1_HUMAN Butyrophilin subfamily 3 member A1 OS=Homo sapiens OX=9606 GN=BTN3A1 PE=1 SV=3	61	0	TRUE	FALSE	TRUE	FALSE	FALSE	FALSE	FALSE	0	0	3	0	0	0
Q9Y376	sp|Q9Y376|CAB39_HUMAN Calcium-binding protein 39 OS=Homo sapiens OX=9606 GN=CAB39 PE=1 SV=1	32	1	TRUE	FALSE	FALSE	FALSE	FALSE	FALSE	FALSE	0	1	6	0	0.166667	0
P16562	sp|P16562|CRIS2_HUMAN Cysteine-rich secretory protein 2 OS=Homo sapiens OX=9606 GN=CRISP2 PE=1 SV=1	31	2	TRUE	TRUE	FALSE	FALSE	FALSE	FALSE	FALSE	1	1	5	1	0.4	0
Q96K17	sp|Q96K17|BT3L4_HUMAN Transcription factor BTF3 homolog 4 OS=Homo sapiens OX=9606 GN=BTF3L4 PE=1 SV=1	12	2	FALSE	FALSE	FALSE	FALSE	FALSE	FALSE	FALSE	0	2	5	0	0.4	0
Q8TER5	sp|Q8TER5|ARH40_HUMAN Rho guanine nucleotide exchange factor 40 OS=Homo sapiens OX=9606 GN=ARHGEF40 PE=1 SV=3	129	62	FALSE	FALSE	FALSE	FALSE	FALSE	FALSE	FALSE	20	42	42	0.47619	1.47619	0
P43251	sp|P43251|BTD_HUMAN Biotinidase OS=Homo sapiens OX=9606 GN=BTD PE=1 SV=2	54	1	TRUE	TRUE	TRUE	FALSE	FALSE	FALSE	FALSE	0	1	4	0	0.25	0
Q8N9H9	sp|Q8N9H9|CA127_HUMAN Uncharacterized protein C1orf127 OS=Homo sapiens OX=9606 GN=C1orf127 PE=2 SV=2	105	79	FALSE	FALSE	FALSE	FALSE	FALSE	FALSE	FALSE	27	52	1	0.519231	79	0
Q9NP55	sp|Q9NP55|BPIA1_HUMAN BPI fold-containing family A member 1 OS=Homo sapiens OX=9606 GN=BPIFA1 PE=1 SV=1	25	0	TRUE	TRUE	FALSE	FALSE	FALSE	FALSE	FALSE	0	0	1	0	0	0
Q8NHU0	sp|Q8NHU0|CT453_HUMAN Cancer/testis antigen family 45 member A3 OS=Homo sapiens OX=9606 GN=CT45A3 PE=1 SV=1	17	0	FALSE	FALSE	FALSE	FALSE	FALSE	FALSE	FALSE	0	0	7	0	0	0
Q9NXL2	sp|Q9NXL2|ARH38_HUMAN Rho guanine nucleotide exchange factor 38 OS=Homo sapiens OX=9606 GN=ARHGEF38 PE=2 SV=2	93	42	FALSE	FALSE	FALSE	FALSE	FALSE	FALSE	TRUE	16	26	12	0.615385	3.5	0
O75936	sp|O75936|BODG_HUMAN Gamma-butyrobetaine dioxygenase OS=Homo sapiens OX=9606 GN=BBOX1 PE=1 SV=1	37	1	TRUE	FALSE	FALSE	FALSE	FALSE	FALSE	FALSE	0	1	2	0	0.5	0
P00736	sp|P00736|C1R_HUMAN Complement C1r subcomponent OS=Homo sapiens OX=9606 GN=C1R PE=1 SV=2	68	5	TRUE	TRUE	TRUE	FALSE	FALSE	FALSE	FALSE	4	1	9	4	0.555556	0
Q9NZP8	sp|Q9NZP8|C1RL_HUMAN Complement C1r subcomponent-like protein OS=Homo sapiens OX=9606 GN=C1RL PE=1 SV=2	55	16	TRUE	TRUE	TRUE	FALSE	FALSE	FALSE	FALSE	7	9	10	0.777778	1.6	0
Q8WVV5	sp|Q8WVV5|BT2A2_HUMAN Butyrophilin subfamily 2 member A2 OS=Homo sapiens OX=9606 GN=BTN2A2 PE=1 SV=2	56	0	TRUE	FALSE	TRUE	FALSE	FALSE	FALSE	FALSE	0	0	4	0	0	0
Q9Y426	sp|Q9Y426|C2CD2_HUMAN C2 domain-containing protein 2 OS=Homo sapiens OX=9606 GN=C2CD2 PE=1 SV=2	88	27	TRUE	FALSE	FALSE	FALSE	FALSE	FALSE	FALSE	10	17	24	0.588235	1.125	0
Q5T0J3	sp|Q5T0J3|CA220_HUMAN Putative uncharacterized protein C1orf220 OS=Homo sapiens OX=9606 GN=C1orf220 PE=2 SV=1	22	4	FALSE	FALSE	FALSE	FALSE	FALSE	FALSE	FALSE	1	3	0	0.333333	2	0
Q15052	sp|Q15052|ARHG6_HUMAN Rho guanine nucleotide exchange factor 6 OS=Homo sapiens OX=9606 GN=ARHGEF6 PE=1 SV=2	91	27	FALSE	FALSE	FALSE	FALSE	FALSE	FALSE	FALSE	8	19	40	0.421053	0.675	0
Q9NY30	sp|Q9NY30|BTG4_HUMAN Protein BTG4 OS=Homo sapiens OX=9606 GN=BTG4 PE=2 SV=1	28	7	FALSE	FALSE	FALSE	FALSE	FALSE	FALSE	FALSE	1	6	1	0.166667	7	0
Q14155	sp|Q14155|ARHG7_HUMAN Rho guanine nucleotide exchange factor 7 OS=Homo sapiens OX=9606 GN=ARHGEF7 PE=1 SV=2	116	34	FALSE	FALSE	FALSE	FALSE	TRUE	FALSE	FALSE	15	19	37	0.789474	0.918919	0
Q9H0C5	sp|Q9H0C5|BTBD1_HUMAN BTB/POZ domain-containing protein 1 OS=Homo sapiens OX=9606 GN=BTBD1 PE=1 SV=1	57	5	FALSE	FALSE	FALSE	FALSE	FALSE	FALSE	FALSE	1	4	4	0.25	1.25	0
P50747	sp|P50747|BPL1_HUMAN Biotin--protein ligase OS=Homo sapiens OX=9606 GN=HLCS PE=1 SV=1	85	5	FALSE	FALSE	FALSE	FALSE	FALSE	FALSE	FALSE	1	4	12	0.25	0.416667	0
P58335	sp|P58335|ANTR2_HUMAN Anthrax toxin receptor 2 OS=Homo sapiens OX=9606 GN=ANTXR2 PE=1 SV=5	51	1	TRUE	TRUE	TRUE	FALSE	FALSE	FALSE	FALSE	1	0	15	2	0.0666667	0
Q8IVY1	sp|Q8IVY1|CA210_HUMAN Type III endosome membrane protein TEMP OS=Homo sapiens OX=9606 GN=C1orf210 PE=3 SV=1	13	5	TRUE	TRUE	TRUE	FALSE	FALSE	FALSE	FALSE	3	2	1	1.5	5	0
Q9BXU9	sp|Q9BXU9|CABP8_HUMAN Calcium-binding protein 8 OS=Homo sapiens OX=9606 GN=CALN1 PE=2 SV=1	25	0	TRUE	FALSE	FALSE	FALSE	FALSE	FALSE	FALSE	0	0	0	0	2	0
Q96P48	sp|Q96P48|ARAP1_HUMAN Arf-GAP with Rho-GAP domain, ANK repeat and PH domain-containing protein 1 OS=Homo sapiens OX=9606 GN=ARAP1 PE=1 SV=3	138	53	TRUE	FALSE	FALSE	FALSE	FALSE	FALSE	FALSE	21	32	52	0.65625	1.01923	0
Q6ZMU1	sp|Q6ZMU1|C3P1_HUMAN Putative protein C3P1 OS=Homo sapiens OX=9606 GN=C3P1 PE=5 SV=3	65	0	TRUE	TRUE	FALSE	FALSE	FALSE	FALSE	FALSE	0	0	0	0	2	0
Q93088	sp|Q93088|BHMT1_HUMAN Betaine--homocysteine S-methyltransferase 1 OS=Homo sapiens OX=9606 GN=BHMT PE=1 SV=2	31	2	TRUE	FALSE	FALSE	FALSE	FALSE	FALSE	FALSE	1	1	6	1	0.333333	0
Q86WA6	sp|Q86WA6|BPHL_HUMAN Valacyclovir hydrolase OS=Homo sapiens OX=9606 GN=BPHL PE=1 SV=1	19	0	FALSE	FALSE	FALSE	FALSE	FALSE	FALSE	FALSE	0	0	2	0	0	0
O95861	sp|O95861|BPNT1_HUMAN 3'(2'),5'-bisphosphate nucleotidase 1 OS=Homo sapiens OX=9606 GN=BPNT1 PE=1 SV=1	28	2	FALSE	FALSE	FALSE	FALSE	FALSE	FALSE	FALSE	2	0	7	2	0.285714	0
O14569	sp|O14569|C56D2_HUMAN Cytochrome b561 domain-containing protein 2 OS=Homo sapiens OX=9606 GN=CYB561D2 PE=1 SV=1	28	0	TRUE	FALSE	FALSE	FALSE	FALSE	FALSE	FALSE	0	0	2	0	0	0
Q6NUI1	sp|Q6NUI1|C144L_HUMAN Putative coiled-coil domain-containing protein 144 N-terminal-like OS=Homo sapiens OX=9606 GN=CCDC144NL PE=5 SV=1	24	11	FALSE	FALSE	FALSE	FALSE	FALSE	FALSE	FALSE	4	7	1	0.571429	11	0
P01008	sp|P01008|ANT3_HUMAN Antithrombin-III OS=Homo sapiens OX=9606 GN=SERPINC1 PE=1 SV=1	55	4	TRUE	TRUE	TRUE	FALSE	TRUE	FALSE	FALSE	1	3	7	0.333333	0.571429	0
Q6ZP65	sp|Q6ZP65|BICL1_HUMAN BICD family-like cargo adapter 1 OS=Homo sapiens OX=9606 GN=BICDL1 PE=2 SV=2	65	37	FALSE	FALSE	FALSE	FALSE	FALSE	FALSE	FALSE	8	29	3	0.275862	12.3333	0
P10398	sp|P10398|ARAF_HUMAN Serine/threonine-protein kinase A-Raf OS=Homo sapiens OX=9606 GN=ARAF PE=1 SV=2	39	11	FALSE	FALSE	FALSE	FALSE	FALSE	FALSE	FALSE	4	7	56	0.571429	0.196429	0
A2RUR9	sp|A2RUR9|C144A_HUMAN Coiled-coil domain-containing protein 144A OS=Homo sapiens OX=9606 GN=CCDC144A PE=2 SV=1	171	83	FALSE	FALSE	FALSE	FALSE	FALSE	FALSE	FALSE	30	53	11	0.566038	7.54545	0
Q96PE2	sp|Q96PE2|ARHGH_HUMAN Rho guanine nucleotide exchange factor 17 OS=Homo sapiens OX=9606 GN=ARHGEF17 PE=1 SV=1	247	128	FALSE	FALSE	FALSE	FALSE	FALSE	FALSE	TRUE	37	91	88	0.406593	1.45455	0
Q7L1Q6	sp|Q7L1Q6|BZW1_HUMAN Basic leucine zipper and W2 domain-containing protein 1 OS=Homo sapiens OX=9606 GN=BZW1 PE=1 SV=1	33	4	FALSE	FALSE	FALSE	FALSE	FALSE	FALSE	FALSE	4	0	10	2	0.4	0
Q8N6N3	sp|Q8N6N3|CA052_HUMAN UPF0690 protein C1orf52 OS=Homo sapiens OX=9606 GN=C1orf52 PE=1 SV=1	15	10	FALSE	FALSE	FALSE	FALSE	FALSE	FALSE	FALSE	5	5	10	1	1	0
P51813	sp|P51813|BMX_HUMAN Cytoplasmic tyrosine-protein kinase BMX OS=Homo sapiens OX=9606 GN=BMX PE=1 SV=1	84	21	FALSE	FALSE	FALSE	FALSE	TRUE	FALSE	FALSE	5	16	18	0.3125	1.16667	0
Q8WXD9	sp|Q8WXD9|CSKI1_HUMAN Caskin-1 OS=Homo sapiens OX=9606 GN=CASKIN1 PE=1 SV=1	151	68	FALSE	FALSE	FALSE	FALSE	FALSE	FALSE	FALSE	30	38	39	0.789474	1.74359	0
Q8NFZ8	sp|Q8NFZ8|CADM4_HUMAN Cell adhesion molecule 4 OS=Homo sapiens OX=9606 GN=CADM4 PE=1 SV=1	38	0	TRUE	TRUE	TRUE	FALSE	FALSE	FALSE	FALSE	0	0	6	0	0	0
O43709	sp|O43709|BUD23_HUMAN Probable 18S rRNA (guanine-N(7))-methyltransferase OS=Homo sapiens OX=9606 GN=BUD23 PE=1 SV=2	28	4	FALSE	FALSE	FALSE	FALSE	FALSE	FALSE	FALSE	2	2	5	1	0.8	0
O43683	sp|O43683|BUB1_HUMAN Mitotic checkpoint serine/threonine-protein kinase BUB1 OS=Homo sapiens OX=9606 GN=BUB1 PE=1 SV=1	75	37	FALSE	FALSE	FALSE	FALSE	TRUE	FALSE	FALSE	14	23	63	0.608696	0.587302	0
Q9NSG2	sp|Q9NSG2|CA112_HUMAN Uncharacterized protein C1orf112 OS=Homo sapiens OX=9606 GN=C1orf112 PE=1 SV=1	116	4	FALSE	FALSE	FALSE	FALSE	FALSE	FALSE	FALSE	2	2	5	1	0.8	0
O95393	sp|O95393|BMP10_HUMAN Bone morphogenetic protein 10 OS=Homo sapiens OX=9606 GN=BMP10 PE=1 SV=1	58	7	TRUE	FALSE	TRUE	FALSE	FALSE	FALSE	FALSE	2	5	1	0.4	7	0
Q9NR09	sp|Q9NR09|BIRC6_HUMAN Baculoviral IAP repeat-containing protein 6 OS=Homo sapiens OX=9606 GN=BIRC6 PE=1 SV=2	725	180	FALSE	FALSE	FALSE	FALSE	FALSE	FALSE	FALSE	66	114	80	0.578947	2.25	0
A8MY62	sp|A8MY62|BLML_HUMAN Putative beta-lactamase-like 1 OS=Homo sapiens OX=9606 GN=LACTBL1 PE=2 SV=2	42	7	FALSE	FALSE	FALSE	FALSE	FALSE	FALSE	FALSE	3	4	6	0.75	1.16667	0
P78537	sp|P78537|BL1S1_HUMAN Biogenesis of lysosome-related organelles complex 1 subunit 1 OS=Homo sapiens OX=9606 GN=BLOC1S1 PE=1 SV=2	10	1	TRUE	FALSE	FALSE	FALSE	FALSE	FALSE	FALSE	0	1	8	0	0.125	0
Q96Q07	sp|Q96Q07|BTBD9_HUMAN BTB/POZ domain-containing protein 9 OS=Homo sapiens OX=9606 GN=BTBD9 PE=1 SV=2	81	10	FALSE	FALSE	FALSE	FALSE	FALSE	FALSE	FALSE	2	8	10	0.25	1	0
P22003	sp|P22003|BMP5_HUMAN Bone morphogenetic protein 5 OS=Homo sapiens OX=9606 GN=BMP5 PE=2 SV=1	57	23	TRUE	FALSE	TRUE	FALSE	FALSE	FALSE	FALSE	5	18	1	0.277778	23	0
Q9H7X2	sp|Q9H7X2|CA115_HUMAN Uncharacterized protein C1orf115 OS=Homo sapiens OX=9606 GN=C1orf115 PE=2 SV=1	14	0	TRUE	TRUE	FALSE	FALSE	FALSE	FALSE	FALSE	0	0	1	0	0	0
Q86SG2	sp|Q86SG2|ANR23_HUMAN Ankyrin repeat domain-containing protein 23 OS=Homo sapiens OX=9606 GN=ANKRD23 PE=1 SV=1	19	0	FALSE	FALSE	FALSE	FALSE	FALSE	FALSE	FALSE	0	0	0	0	2	0
P32247	sp|P32247|BRS3_HUMAN Bombesin receptor subtype-3 OS=Homo sapiens OX=9606 GN=BRS3 PE=1 SV=1	71	9	TRUE	TRUE	TRUE	FALSE	FALSE	FALSE	FALSE	3	6	3	0.5	3	0
Q8N8A2	sp|Q8N8A2|ANR44_HUMAN Serine/threonine-protein phosphatase 6 regulatory ankyrin repeat subunit B OS=Homo sapiens OX=9606 GN=ANKRD44 PE=1 SV=3	99	2	FALSE	FALSE	FALSE	FALSE	FALSE	FALSE	FALSE	1	1	2	1	1	0
Q9P2B4	sp|Q9P2B4|CT2NL_HUMAN CTTNBP2 N-terminal-like protein OS=Homo sapiens OX=9606 GN=CTTNBP2NL PE=1 SV=2	90	72	FALSE	FALSE	FALSE	FALSE	FALSE	FALSE	TRUE	31	41	34	0.756098	2.11765	0
Q9HDC9	sp|Q9HDC9|APMAP_HUMAN Adipocyte plasma membrane-associated protein OS=Homo sapiens OX=9606 GN=APMAP PE=1 SV=2	43	0	TRUE	TRUE	TRUE	FALSE	FALSE	FALSE	FALSE	0	0	12	0	0	0
Q8N1D0	sp|Q8N1D0|BWR1B_HUMAN Beckwith-Wiedemann syndrome chromosomal region 1 candidate gene B protein OS=Homo sapiens OX=9606 GN=SLC22A18AS PE=2 SV=3	29	5	FALSE	FALSE	FALSE	FALSE	FALSE	FALSE	FALSE	3	2	1	1.5	5	0
P33076	sp|P33076|C2TA_HUMAN MHC class II transactivator OS=Homo sapiens OX=9606 GN=CIITA PE=1 SV=3	133	48	FALSE	FALSE	FALSE	FALSE	TRUE	FALSE	FALSE	19	29	14	0.655172	3.42857	0
Q96A19	sp|Q96A19|C102A_HUMAN Coiled-coil domain-containing protein 102A OS=Homo sapiens OX=9606 GN=CCDC102A PE=1 SV=2	43	21	FALSE	FALSE	FALSE	FALSE	FALSE	FALSE	FALSE	8	13	11	0.615385	1.90909	0
Q58F21	sp|Q58F21|BRDT_HUMAN Bromodomain testis-specific protein OS=Homo sapiens OX=9606 GN=BRDT PE=1 SV=4	131	94	FALSE	FALSE	FALSE	FALSE	FALSE	FALSE	TRUE	27	67	24	0.402985	3.91667	0
Q96KE9	sp|Q96KE9|BTBD6_HUMAN BTB/POZ domain-containing protein 6 OS=Homo sapiens OX=9606 GN=BTBD6 PE=1 SV=3	57	7	FALSE	FALSE	FALSE	FALSE	FALSE	FALSE	FALSE	2	5	1	0.4	7	0
Q9H0E9	sp|Q9H0E9|BRD8_HUMAN Bromodomain-containing protein 8 OS=Homo sapiens OX=9606 GN=BRD8 PE=1 SV=2	160	113	FALSE	FALSE	FALSE	FALSE	FALSE	FALSE	FALSE	40	73	29	0.547945	3.89655	0
Q15059	sp|Q15059|BRD3_HUMAN Bromodomain-containing protein 3 OS=Homo sapiens OX=9606 GN=BRD3 PE=1 SV=1	75	57	FALSE	FALSE	FALSE	FALSE	FALSE	FALSE	TRUE	22	35	33	0.628571	1.72727	0
P55957	sp|P55957|BID_HUMAN BH3-interacting domain death agonist OS=Homo sapiens OX=9606 GN=BID PE=1 SV=1	22	2	FALSE	FALSE	FALSE	FALSE	FALSE	FALSE	FALSE	0	2	5	0	0.4	0
Q9NZN5	sp|Q9NZN5|ARHGC_HUMAN Rho guanine nucleotide exchange factor 12 OS=Homo sapiens OX=9606 GN=ARHGEF12 PE=1 SV=1	182	103	TRUE	FALSE	FALSE	FALSE	FALSE	FALSE	FALSE	40	63	64	0.634921	1.60938	0
Q86VB7	sp|Q86VB7|C163A_HUMAN Scavenger receptor cysteine-rich type 1 protein M130 OS=Homo sapiens OX=9606 GN=CD163 PE=1 SV=2	166	14	TRUE	FALSE	TRUE	FALSE	TRUE	FALSE	FALSE	6	8	1	0.75	14	0
Q96NW4	sp|Q96NW4|ANR27_HUMAN Ankyrin repeat domain-containing protein 27 OS=Homo sapiens OX=9606 GN=ANKRD27 PE=1 SV=2	121	5	TRUE	FALSE	FALSE	FALSE	FALSE	FALSE	FALSE	1	4	22	0.25	0.227273	0
Q9P021	sp|Q9P021|CRIPT_HUMAN Cysteine-rich PDZ-binding protein OS=Homo sapiens OX=9606 GN=CRIPT PE=1 SV=1	11	0	FALSE	FALSE	FALSE	FALSE	FALSE	FALSE	FALSE	0	0	6	0	0	0
O14936	sp|O14936|CSKP_HUMAN Peripheral plasma membrane protein CASK OS=Homo sapiens OX=9606 GN=CASK PE=1 SV=3	84	22	TRUE	FALSE	FALSE	FALSE	FALSE	FALSE	FALSE	10	12	30	0.833333	0.733333	0
Q9C0C7	sp|Q9C0C7|AMRA1_HUMAN Activating molecule in BECN1-regulated autophagy protein 1 OS=Homo sapiens OX=9606 GN=AMBRA1 PE=1 SV=2	226	85	FALSE	FALSE	FALSE	FALSE	FALSE	FALSE	FALSE	27	58	25	0.465517	3.4	0
Q8N8Q1	sp|Q8N8Q1|C56D1_HUMAN Cytochrome b561 domain-containing protein 1 OS=Homo sapiens OX=9606 GN=CYB561D1 PE=2 SV=1	27	0	TRUE	TRUE	FALSE	FALSE	FALSE	FALSE	FALSE	0	0	2	0	0	0
Q9Y2G4	sp|Q9Y2G4|ANKR6_HUMAN Ankyrin repeat domain-containing protein 6 OS=Homo sapiens OX=9606 GN=ANKRD6 PE=2 SV=3	91	46	FALSE	FALSE	FALSE	FALSE	FALSE	FALSE	FALSE	17	29	9	0.586207	5.11111	0
P11586	sp|P11586|C1TC_HUMAN C-1-tetrahydrofolate synthase, cytoplasmic OS=Homo sapiens OX=9606 GN=MTHFD1 PE=1 SV=3	82	6	TRUE	FALSE	FALSE	FALSE	FALSE	FALSE	FALSE	3	3	28	1	0.214286	0
Q7L3V2	sp|Q7L3V2|BOP_HUMAN Protein Bop OS=Homo sapiens OX=9606 GN=RTL10 PE=1 SV=1	47	26	FALSE	FALSE	FALSE	FALSE	FALSE	FALSE	FALSE	9	17	1	0.529412	26	0
Q6ZSZ5	sp|Q6ZSZ5|ARHGI_HUMAN Rho guanine nucleotide exchange factor 18 OS=Homo sapiens OX=9606 GN=ARHGEF18 PE=1 SV=4	149	97	TRUE	FALSE	FALSE	FALSE	FALSE	FALSE	FALSE	27	70	44	0.385714	2.20455	0
O60477	sp|O60477|BRNP1_HUMAN BMP/retinoic acid-inducible neural-specific protein 1 OS=Homo sapiens OX=9606 GN=BRINP1 PE=1 SV=2	107	2	FALSE	FALSE	TRUE	FALSE	FALSE	FALSE	FALSE	2	0	1	2	2	0
Q6QNY1	sp|Q6QNY1|BL1S2_HUMAN Biogenesis of lysosome-related organelles complex 1 subunit 2 OS=Homo sapiens OX=9606 GN=BLOC1S2 PE=1 SV=1	14	2	FALSE	FALSE	FALSE	FALSE	FALSE	FALSE	FALSE	1	1	0	1	2	0
Q8IXH8	sp|Q8IXH8|CAD26_HUMAN Cadherin-like protein 26 OS=Homo sapiens OX=9606 GN=CDH26 PE=1 SV=4	105	0	TRUE	FALSE	TRUE	FALSE	FALSE	FALSE	FALSE	0	0	5	0	0	0
Q8TF21	sp|Q8TF21|ANR24_HUMAN Ankyrin repeat domain-containing protein 24 OS=Homo sapiens OX=9606 GN=ANKRD24 PE=2 SV=2	113	38	FALSE	FALSE	FALSE	FALSE	FALSE	FALSE	TRUE	24	14	14	1.71429	2.71429	0
O14520	sp|O14520|AQP7_HUMAN Aquaporin-7 OS=Homo sapiens OX=9606 GN=AQP7 PE=1 SV=1	40	7	TRUE	FALSE	FALSE	FALSE	FALSE	FALSE	FALSE	1	6	3	0.166667	2.33333	0
Q9NR22	sp|Q9NR22|ANM8_HUMAN Protein arginine N-methyltransferase 8 OS=Homo sapiens OX=9606 GN=PRMT8 PE=1 SV=2	46	8	TRUE	FALSE	FALSE	FALSE	FALSE	FALSE	FALSE	2	6	5	0.333333	1.6	0
O96018	sp|O96018|APBA3_HUMAN Amyloid-beta A4 precursor protein-binding family A member 3 OS=Homo sapiens OX=9606 GN=APBA3 PE=1 SV=1	65	29	FALSE	FALSE	FALSE	FALSE	FALSE	FALSE	FALSE	9	20	11	0.45	2.63636	0
Q86UB2	sp|Q86UB2|BIVM_HUMAN Basic immunoglobulin-like variable motif-containing protein OS=Homo sapiens OX=9606 GN=BIVM PE=2 SV=3	75	27	TRUE	FALSE	FALSE	FALSE	FALSE	FALSE	FALSE	8	19	9	0.421053	3	0
Q9NW68	sp|Q9NW68|BSDC1_HUMAN BSD domain-containing protein 1 OS=Homo sapiens OX=9606 GN=BSDC1 PE=1 SV=1	46	23	FALSE	FALSE	FALSE	FALSE	FALSE	FALSE	FALSE	10	13	26	0.769231	0.884615	0
P0DMU8	sp|P0DMU8|CT455_HUMAN Cancer/testis antigen family 45 member A5 OS=Homo sapiens OX=9606 GN=CT45A5 PE=2 SV=1	22	0	FALSE	FALSE	FALSE	FALSE	FALSE	FALSE	FALSE	0	0	2	0	0	0
P67870	sp|P67870|CSK2B_HUMAN Casein kinase II subunit beta OS=Homo sapiens OX=9606 GN=CSNK2B PE=1 SV=1	5	0	TRUE	FALSE	FALSE	FALSE	TRUE	FALSE	FALSE	0	0	14	0	0	0
P0C2W7	sp|P0C2W7|CT47B_HUMAN Cancer/testis antigen 47B OS=Homo sapiens OX=9606 GN=CT47B1 PE=4 SV=1	24	10	FALSE	FALSE	FALSE	FALSE	FALSE	FALSE	FALSE	6	4	0	1.5	2	0
Q9NSI6	sp|Q9NSI6|BRWD1_HUMAN Bromodomain and WD repeat-containing protein 1 OS=Homo sapiens OX=9606 GN=BRWD1 PE=1 SV=4	304	156	FALSE	FALSE	FALSE	FALSE	FALSE	FALSE	TRUE	50	106	90	0.471698	1.73333	0
Q92482	sp|Q92482|AQP3_HUMAN Aquaporin-3 OS=Homo sapiens OX=9606 GN=AQP3 PE=2 SV=2	28	0	TRUE	FALSE	TRUE	FALSE	FALSE	FALSE	FALSE	0	0	0	0	2	0
Q6UB35	sp|Q6UB35|C1TM_HUMAN Monofunctional C1-tetrahydrofolate synthase, mitochondrial OS=Homo sapiens OX=9606 GN=MTHFD1L PE=1 SV=1	98	9	FALSE	FALSE	FALSE	FALSE	FALSE	FALSE	FALSE	2	7	9	0.285714	1	0
P0DMU9	sp|P0DMU9|CT45A_HUMAN Cancer/testis antigen family 45 member A10 OS=Homo sapiens OX=9606 GN=CT45A10 PE=1 SV=1	21	0	FALSE	FALSE	FALSE	FALSE	FALSE	FALSE	FALSE	0	0	1	0	0	0
Q6UB99	sp|Q6UB99|ANR11_HUMAN Ankyrin repeat domain-containing protein 11 OS=Homo sapiens OX=9606 GN=ANKRD11 PE=1 SV=3	290	190	FALSE	FALSE	FALSE	FALSE	FALSE	FALSE	FALSE	57	133	77	0.428571	2.46753	0
A1IGU5	sp|A1IGU5|ARH37_HUMAN Rho guanine nucleotide exchange factor 37 OS=Homo sapiens OX=9606 GN=ARHGEF37 PE=2 SV=2	64	24	FALSE	FALSE	FALSE	FALSE	FALSE	FALSE	FALSE	10	14	16	0.714286	1.5	0
Q6UXY1	sp|Q6UXY1|BI2L2_HUMAN Brain-specific angiogenesis inhibitor 1-associated protein 2-like protein 2 OS=Homo sapiens OX=9606 GN=BAIAP2L2 PE=1 SV=1	66	40	TRUE	FALSE	FALSE	FALSE	FALSE	FALSE	FALSE	13	27	22	0.481481	1.81818	0
P27216	sp|P27216|ANX13_HUMAN Annexin A13 OS=Homo sapiens OX=9606 GN=ANXA13 PE=1 SV=3	32	1	TRUE	FALSE	FALSE	FALSE	FALSE	FALSE	FALSE	0	1	8	0	0.125	0
O00478	sp|O00478|BT3A3_HUMAN Butyrophilin subfamily 3 member A3 OS=Homo sapiens OX=9606 GN=BTN3A3 PE=1 SV=1	74	1	TRUE	FALSE	TRUE	FALSE	FALSE	FALSE	FALSE	0	1	5	0	0.2	0
Q6PL45	sp|Q6PL45|BRID5_HUMAN BRICHOS domain-containing protein 5 OS=Homo sapiens OX=9606 GN=BRICD5 PE=1 SV=3	29	3	TRUE	TRUE	TRUE	FALSE	FALSE	FALSE	FALSE	1	2	2	0.5	1.5	0
Q9NX04	sp|Q9NX04|CA109_HUMAN Uncharacterized protein C1orf109 OS=Homo sapiens OX=9606 GN=C1orf109 PE=1 SV=1	15	0	FALSE	FALSE	FALSE	FALSE	TRUE	FALSE	FALSE	0	0	1	0	0	0
P15538	sp|P15538|C11B1_HUMAN Cytochrome P450 11B1, mitochondrial OS=Homo sapiens OX=9606 GN=CYP11B1 PE=1 SV=5	46	6	FALSE	FALSE	FALSE	FALSE	FALSE	FALSE	FALSE	1	5	4	0.2	1.5	0
O00238	sp|O00238|BMR1B_HUMAN Bone morphogenetic protein receptor type-1B OS=Homo sapiens OX=9606 GN=BMPR1B PE=1 SV=1	66	7	TRUE	TRUE	FALSE	FALSE	FALSE	FALSE	FALSE	5	2	6	2.5	1.16667	0
Q8N1F1	sp|Q8N1F1|C1AS1_HUMAN Putative uncharacterized protein LRRC75A-AS1, mitochondrial OS=Homo sapiens OX=9606 GN=LRRC75A-AS1 PE=5 SV=1	17	3	FALSE	FALSE	FALSE	FALSE	FALSE	FALSE	FALSE	0	3	0	0	2	0
Q9BQP9	sp|Q9BQP9|BPIA3_HUMAN BPI fold-containing family A member 3 OS=Homo sapiens OX=9606 GN=BPIFA3 PE=2 SV=3	24	5	TRUE	TRUE	TRUE	FALSE	FALSE	FALSE	FALSE	3	2	0	1.5	2	0
Q9BS18	sp|Q9BS18|APC13_HUMAN Anaphase-promoting complex subunit 13 OS=Homo sapiens OX=9606 GN=ANAPC13 PE=1 SV=1	5	0	FALSE	FALSE	FALSE	FALSE	FALSE	FALSE	FALSE	0	0	1	0	0	0
Q07021	sp|Q07021|C1QBP_HUMAN Complement component 1 Q subcomponent-binding protein, mitochondrial OS=Homo sapiens OX=9606 GN=C1QBP PE=1 SV=1	25	5	TRUE	FALSE	FALSE	FALSE	FALSE	FALSE	FALSE	2	3	12	0.666667	0.416667	0
Q8NFQ5	sp|Q8NFQ5|BPIB6_HUMAN BPI fold-containing family B member 6 OS=Homo sapiens OX=9606 GN=BPIFB6 PE=1 SV=1	59	1	TRUE	TRUE	TRUE	FALSE	FALSE	FALSE	FALSE	1	0	2	2	0.5	0
P0DML3	sp|P0DML3|CSH2_HUMAN Chorionic somatomammotropin hormone 2 OS=Homo sapiens OX=9606 GN=CSH2 PE=1 SV=1	33	5	TRUE	TRUE	FALSE	FALSE	FALSE	FALSE	FALSE	2	3	0	0.666667	2	0
P12644	sp|P12644|BMP4_HUMAN Bone morphogenetic protein 4 OS=Homo sapiens OX=9606 GN=BMP4 PE=1 SV=1	45	14	TRUE	FALSE	TRUE	FALSE	FALSE	FALSE	FALSE	3	11	4	0.272727	3.5	0
P12645	sp|P12645|BMP3_HUMAN Bone morphogenetic protein 3 OS=Homo sapiens OX=9606 GN=BMP3 PE=1 SV=2	61	21	TRUE	FALSE	TRUE	FALSE	FALSE	FALSE	FALSE	9	12	1	0.75	21	0
P46108	sp|P46108|CRK_HUMAN Adapter molecule crk OS=Homo sapiens OX=9606 GN=CRK PE=1 SV=2	14	2	TRUE	FALSE	FALSE	FALSE	TRUE	FALSE	FALSE	0	2	29	0	0.0689655	0
Q5JQC4	sp|Q5JQC4|CT47A_HUMAN Cancer/testis antigen 47A OS=Homo sapiens OX=9606 GN=CT47A1 PE=2 SV=1	24	10	FALSE	FALSE	FALSE	FALSE	FALSE	FALSE	FALSE	7	3	0	2.33333	2	0
O15013	sp|O15013|ARHGA_HUMAN Rho guanine nucleotide exchange factor 10 OS=Homo sapiens OX=9606 GN=ARHGEF10 PE=1 SV=4	166	50	FALSE	FALSE	FALSE	FALSE	FALSE	FALSE	FALSE	17	33	31	0.515152	1.6129	0
Q92625	sp|Q92625|ANS1A_HUMAN Ankyrin repeat and SAM domain-containing protein 1A OS=Homo sapiens OX=9606 GN=ANKS1A PE=1 SV=4	137	38	FALSE	FALSE	FALSE	FALSE	TRUE	FALSE	FALSE	15	23	47	0.652174	0.808511	0
A4D250	sp|A4D250|BLACE_HUMAN B-cell acute lymphoblastic leukemia-expressed protein OS=Homo sapiens OX=9606 GN=BLACE PE=2 SV=2	32	8	FALSE	FALSE	FALSE	FALSE	FALSE	FALSE	FALSE	2	6	0	0.333333	2	0
P38398	sp|P38398|BRCA1_HUMAN Breast cancer type 1 susceptibility protein OS=Homo sapiens OX=9606 GN=BRCA1 PE=1 SV=2	245	115	FALSE	FALSE	FALSE	FALSE	TRUE	FALSE	TRUE	47	68	92	0.691176	1.25	0
P55201	sp|P55201|BRPF1_HUMAN Peregrin OS=Homo sapiens OX=9606 GN=BRPF1 PE=1 SV=2	119	81	FALSE	FALSE	FALSE	FALSE	FALSE	FALSE	TRUE	21	60	50	0.35	1.62	0
Q5DJT8	sp|Q5DJT8|CT452_HUMAN Cancer/testis antigen family 45 member A2 OS=Homo sapiens OX=9606 GN=CT45A2 PE=2 SV=3	21	0	FALSE	FALSE	FALSE	FALSE	FALSE	FALSE	FALSE	0	0	2	0	0	0
Q5VW32	sp|Q5VW32|BROX_HUMAN BRO1 domain-containing protein BROX OS=Homo sapiens OX=9606 GN=BROX PE=1 SV=1	49	10	TRUE	TRUE	FALSE	FALSE	FALSE	FALSE	FALSE	6	4	6	1.5	1.66667	0
Q96HA4	sp|Q96HA4|CA159_HUMAN Uncharacterized protein C1orf159 OS=Homo sapiens OX=9606 GN=C1orf159 PE=2 SV=2	53	9	TRUE	TRUE	TRUE	FALSE	FALSE	FALSE	FALSE	5	4	1	1.25	9	0
A0A1B0GU71	sp|A0A1B0GU71|C97D2_HUMAN Uncharacterized protein CFAP97D2 OS=Homo sapiens OX=9606 GN=CFAP97D2 PE=3 SV=1	11	4	FALSE	FALSE	FALSE	FALSE	FALSE	FALSE	FALSE	3	1	0	3	2	0
Q96KV6	sp|Q96KV6|BT2A3_HUMAN Putative butyrophilin subfamily 2 member A3 OS=Homo sapiens OX=9606 GN=BTN2A3P PE=5 SV=2	85	3	TRUE	FALSE	TRUE	FALSE	FALSE	FALSE	FALSE	1	2	1	0.5	3	0
Q76B58	sp|Q76B58|BRNP3_HUMAN BMP/retinoic acid-inducible neural-specific protein 3 OS=Homo sapiens OX=9606 GN=BRINP3 PE=1 SV=1	114	6	TRUE	FALSE	TRUE	FALSE	FALSE	FALSE	FALSE	1	5	7	0.2	0.857143	0
Q92888	sp|Q92888|ARHG1_HUMAN Rho guanine nucleotide exchange factor 1 OS=Homo sapiens OX=9606 GN=ARHGEF1 PE=1 SV=2	82	33	FALSE	FALSE	FALSE	FALSE	TRUE	FALSE	FALSE	14	19	25	0.736842	1.32	0
Q99643	sp|Q99643|C560_HUMAN Succinate dehydrogenase cytochrome b560 subunit, mitochondrial OS=Homo sapiens OX=9606 GN=SDHC PE=1 SV=1	20	0	TRUE	FALSE	FALSE	FALSE	FALSE	FALSE	FALSE	0	0	1	0	0	0
Q96P09	sp|Q96P09|BIRC8_HUMAN Baculoviral IAP repeat-containing protein 8 OS=Homo sapiens OX=9606 GN=BIRC8 PE=1 SV=2	25	17	FALSE	FALSE	FALSE	FALSE	FALSE	FALSE	FALSE	10	7	1	1.42857	17	0
Q8N8U9	sp|Q8N8U9|BMPER_HUMAN BMP-binding endothelial regulator protein OS=Homo sapiens OX=9606 GN=BMPER PE=1 SV=3	76	20	TRUE	TRUE	TRUE	FALSE	FALSE	FALSE	FALSE	6	14	3	0.428571	6.66667	0
Q5SR53	sp|Q5SR53|CA200_HUMAN Putative uncharacterized protein PIK3CD-AS1 OS=Homo sapiens OX=9606 GN=PIK3CD-AS1 PE=5 SV=1	32	10	FALSE	FALSE	FALSE	FALSE	FALSE	FALSE	FALSE	2	8	0	0.25	2	0
Q8WYA1	sp|Q8WYA1|BMAL2_HUMAN Aryl hydrocarbon receptor nuclear translocator-like protein 2 OS=Homo sapiens OX=9606 GN=ARNTL2 PE=1 SV=2	101	42	FALSE	FALSE	FALSE	FALSE	FALSE	FALSE	FALSE	12	30	8	0.4	5.25	0
O14613	sp|O14613|BORG1_HUMAN Cdc42 effector protein 2 OS=Homo sapiens OX=9606 GN=CDC42EP2 PE=1 SV=1	25	14	FALSE	FALSE	FALSE	FALSE	FALSE	FALSE	FALSE	8	6	10	1.33333	1.4	0
P04003	sp|P04003|C4BPA_HUMAN C4b-binding protein alpha chain OS=Homo sapiens OX=9606 GN=C4BPA PE=1 SV=2	87	24	TRUE	TRUE	TRUE	FALSE	FALSE	FALSE	FALSE	14	10	6	1.4	4	0
Q6ZN30	sp|Q6ZN30|BNC2_HUMAN Zinc finger protein basonuclin-2 OS=Homo sapiens OX=9606 GN=BNC2 PE=1 SV=1	175	94	FALSE	FALSE	FALSE	FALSE	FALSE	FALSE	FALSE	30	64	16	0.46875	5.875	0
P19113	sp|P19113|DCHS_HUMAN Histidine decarboxylase OS=Homo sapiens OX=9606 GN=HDC PE=1 SV=2	85	14	FALSE	FALSE	FALSE	FALSE	FALSE	FALSE	FALSE	5	9	3	0.555556	4.66667	0
O43315	sp|O43315|AQP9_HUMAN Aquaporin-9 OS=Homo sapiens OX=9606 GN=AQP9 PE=2 SV=2	25	0	TRUE	TRUE	FALSE	FALSE	FALSE	FALSE	FALSE	0	0	2	0	0	0
P84085	sp|P84085|ARF5_HUMAN ADP-ribosylation factor 5 OS=Homo sapiens OX=9606 GN=ARF5 PE=1 SV=2	16	0	TRUE	FALSE	FALSE	FALSE	FALSE	FALSE	FALSE	0	0	9	0	0	0
Q8J025	sp|Q8J025|APCD1_HUMAN Protein APCDD1 OS=Homo sapiens OX=9606 GN=APCDD1 PE=1 SV=1	59	13	TRUE	TRUE	TRUE	FALSE	FALSE	FALSE	FALSE	1	12	3	0.0833333	4.33333	0
Q9UJV9	sp|Q9UJV9|DDX41_HUMAN Probable ATP-dependent RNA helicase DDX41 OS=Homo sapiens OX=9606 GN=DDX41 PE=1 SV=2	45	9	FALSE	FALSE	FALSE	FALSE	FALSE	FALSE	FALSE	3	6	16	0.5	0.5625	0
P09525	sp|P09525|ANXA4_HUMAN Annexin A4 OS=Homo sapiens OX=9606 GN=ANXA4 PE=1 SV=4	34	1	TRUE	FALSE	FALSE	FALSE	FALSE	FALSE	FALSE	1	0	16	2	0.0625	0
Q9H295	sp|Q9H295|DCSTP_HUMAN Dendritic cell-specific transmembrane protein OS=Homo sapiens OX=9606 GN=DCSTAMP PE=1 SV=1	54	0	TRUE	TRUE	FALSE	FALSE	FALSE	FALSE	FALSE	0	0	3	0	0	0
Q8N9W5	sp|Q8N9W5|DAAF3_HUMAN Dynein assembly factor 3, axonemal OS=Homo sapiens OX=9606 GN=DNAAF3 PE=1 SV=4	59	15	FALSE	FALSE	FALSE	FALSE	FALSE	FALSE	FALSE	11	4	4	2.75	3.75	0
A6NGH8	sp|A6NGH8|ANR61_HUMAN Ankyrin repeat domain-containing protein 61 OS=Homo sapiens OX=9606 GN=ANKRD61 PE=4 SV=2	59	2	FALSE	FALSE	FALSE	FALSE	FALSE	FALSE	FALSE	1	1	0	1	2	0
Q9UER7	sp|Q9UER7|DAXX_HUMAN Death domain-associated protein 6 OS=Homo sapiens OX=9606 GN=DAXX PE=1 SV=2	74	59	FALSE	FALSE	FALSE	FALSE	TRUE	FALSE	FALSE	17	42	53	0.404762	1.11321	0
P18085	sp|P18085|ARF4_HUMAN ADP-ribosylation factor 4 OS=Homo sapiens OX=9606 GN=ARF4 PE=1 SV=3	19	0	TRUE	FALSE	FALSE	FALSE	FALSE	FALSE	FALSE	0	0	7	0	0	0
Q5D0E6	sp|Q5D0E6|DALD3_HUMAN DALR anticodon-binding domain-containing protein 3 OS=Homo sapiens OX=9606 GN=DALRD3 PE=1 SV=2	64	12	FALSE	FALSE	FALSE	FALSE	FALSE	FALSE	FALSE	4	8	5	0.5	2.4	0
Q8WZ64	sp|Q8WZ64|ARAP2_HUMAN Arf-GAP with Rho-GAP domain, ANK repeat and PH domain-containing protein 2 OS=Homo sapiens OX=9606 GN=ARAP2 PE=1 SV=3	239	74	FALSE	FALSE	FALSE	FALSE	FALSE	FALSE	TRUE	25	49	28	0.510204	2.64286	0
Q92904	sp|Q92904|DAZL_HUMAN Deleted in azoospermia-like OS=Homo sapiens OX=9606 GN=DAZL PE=1 SV=1	43	16	FALSE	FALSE	FALSE	FALSE	FALSE	FALSE	TRUE	7	9	3	0.777778	5.33333	0
Q8WVC6	sp|Q8WVC6|DCAKD_HUMAN Dephospho-CoA kinase domain-containing protein OS=Homo sapiens OX=9606 GN=DCAKD PE=1 SV=1	20	1	FALSE	FALSE	FALSE	FALSE	FALSE	FALSE	FALSE	0	1	3	0	0.333333	0
Q9NQZ3	sp|Q9NQZ3|DAZ1_HUMAN Deleted in azoospermia protein 1 OS=Homo sapiens OX=9606 GN=DAZ1 PE=1 SV=2	99	35	FALSE	FALSE	FALSE	FALSE	FALSE	FALSE	TRUE	14	21	6	0.666667	5.83333	0
O94830	sp|O94830|DDHD2_HUMAN Phospholipase DDHD2 OS=Homo sapiens OX=9606 GN=DDHD2 PE=1 SV=2	86	26	FALSE	FALSE	FALSE	FALSE	FALSE	FALSE	FALSE	7	19	10	0.368421	2.6	0
Q6NSI1	sp|Q6NSI1|AR26L_HUMAN Putative ankyrin repeat domain-containing protein 26-like protein OS=Homo sapiens OX=9606 GN=ANKRD26P1 PE=5 SV=2	34	2	FALSE	FALSE	FALSE	FALSE	FALSE	FALSE	FALSE	1	1	0	1	2	0
Q6P3S1	sp|Q6P3S1|DEN1B_HUMAN DENN domain-containing protein 1B OS=Homo sapiens OX=9606 GN=DENND1B PE=1 SV=2	92	30	FALSE	FALSE	FALSE	FALSE	TRUE	FALSE	FALSE	14	16	28	0.875	1.07143	0
Q8WXU2	sp|Q8WXU2|DAAF4_HUMAN Dynein assembly factor 4, axonemal OS=Homo sapiens OX=9606 GN=DNAAF4 PE=1 SV=2	35	6	TRUE	FALSE	FALSE	FALSE	FALSE	FALSE	FALSE	4	2	4	2	1.5	0
Q7Z2E3	sp|Q7Z2E3|APTX_HUMAN Aprataxin OS=Homo sapiens OX=9606 GN=APTX PE=1 SV=2	33	4	FALSE	FALSE	FALSE	FALSE	FALSE	FALSE	FALSE	1	3	7	0.333333	0.571429	0
Q6ZNG2	sp|Q6ZNG2|DBX2_HUMAN Homeobox protein DBX2 OS=Homo sapiens OX=9606 GN=DBX2 PE=2 SV=2	45	26	FALSE	FALSE	FALSE	FALSE	FALSE	FALSE	FALSE	6	20	2	0.3	13	0
Q96SD1	sp|Q96SD1|DCR1C_HUMAN Protein artemis OS=Homo sapiens OX=9606 GN=DCLRE1C PE=1 SV=2	100	35	FALSE	FALSE	FALSE	FALSE	TRUE	FALSE	FALSE	15	20	26	0.75	1.34615	0
Q9P2X7	sp|Q9P2X7|DEC1_HUMAN Deleted in esophageal cancer 1 OS=Homo sapiens OX=9606 GN=DEC1 PE=2 SV=1	5	0	FALSE	FALSE	FALSE	FALSE	FALSE	FALSE	FALSE	0	0	0	0	2	0
Q9BVC3	sp|Q9BVC3|DCC1_HUMAN Sister chromatid cohesion protein DCC1 OS=Homo sapiens OX=9606 GN=DSCC1 PE=1 SV=2	38	2	FALSE	FALSE	FALSE	FALSE	FALSE	FALSE	FALSE	0	2	3	0	0.666667	0
Q8WV16	sp|Q8WV16|DCAF4_HUMAN DDB1- and CUL4-associated factor 4 OS=Homo sapiens OX=9606 GN=DCAF4 PE=1 SV=3	71	14	FALSE	FALSE	FALSE	FALSE	FALSE	FALSE	FALSE	3	11	1	0.272727	14	0
P61204	sp|P61204|ARF3_HUMAN ADP-ribosylation factor 3 OS=Homo sapiens OX=9606 GN=ARF3 PE=1 SV=2	13	0	TRUE	FALSE	FALSE	FALSE	FALSE	FALSE	FALSE	0	0	7	0	0	0
Q9BQY9	sp|Q9BQY9|DBND2_HUMAN Dysbindin domain-containing protein 2 OS=Homo sapiens OX=9606 GN=DBNDD2 PE=1 SV=3	36	23	FALSE	FALSE	FALSE	FALSE	FALSE	FALSE	TRUE	5	18	4	0.277778	5.75	0
Q8N688	sp|Q8N688|DB123_HUMAN Beta-defensin 123 OS=Homo sapiens OX=9606 GN=DEFB123 PE=2 SV=1	3	0	TRUE	TRUE	FALSE	FALSE	FALSE	FALSE	FALSE	0	0	3	0	0	0
P15514	sp|P15514|AREG_HUMAN Amphiregulin OS=Homo sapiens OX=9606 GN=AREG PE=1 SV=2	33	13	TRUE	FALSE	TRUE	FALSE	FALSE	FALSE	FALSE	2	11	3	0.181818	4.33333	0
Q8IWE4	sp|Q8IWE4|DCNL3_HUMAN DCN1-like protein 3 OS=Homo sapiens OX=9606 GN=DCUN1D3 PE=1 SV=1	35	13	TRUE	FALSE	FALSE	FALSE	FALSE	FALSE	FALSE	3	10	5	0.3	2.6	0
Q53RT3	sp|Q53RT3|APRV1_HUMAN Retroviral-like aspartic protease 1 OS=Homo sapiens OX=9606 GN=ASPRV1 PE=1 SV=1	35	10	TRUE	TRUE	TRUE	FALSE	FALSE	FALSE	FALSE	2	8	5	0.25	2	0
Q8NCL9	sp|Q8NCL9|APCDL_HUMAN Protein APCDD1-like OS=Homo sapiens OX=9606 GN=APCDD1L PE=2 SV=1	58	13	TRUE	TRUE	TRUE	FALSE	FALSE	FALSE	FALSE	5	8	2	0.625	6.5	0
Q5T1V6	sp|Q5T1V6|DDX59_HUMAN Probable ATP-dependent RNA helicase DDX59 OS=Homo sapiens OX=9606 GN=DDX59 PE=1 SV=1	58	16	FALSE	FALSE	FALSE	FALSE	FALSE	FALSE	FALSE	6	10	13	0.6	1.23077	0
Q68D51	sp|Q68D51|DEN2C_HUMAN DENN domain-containing protein 2C OS=Homo sapiens OX=9606 GN=DENND2C PE=1 SV=2	115	54	FALSE	FALSE	FALSE	FALSE	FALSE	FALSE	FALSE	21	33	13	0.636364	4.15385	0
Q8TEH3	sp|Q8TEH3|DEN1A_HUMAN DENN domain-containing protein 1A OS=Homo sapiens OX=9606 GN=DENND1A PE=1 SV=2	112	59	FALSE	FALSE	FALSE	FALSE	TRUE	FALSE	TRUE	27	32	31	0.84375	1.90323	0
P55345	sp|P55345|ANM2_HUMAN Protein arginine N-methyltransferase 2 OS=Homo sapiens OX=9606 GN=PRMT2 PE=1 SV=1	55	5	FALSE	FALSE	FALSE	FALSE	FALSE	FALSE	FALSE	2	3	1	0.666667	5	0
Q9GZV1	sp|Q9GZV1|ANKR2_HUMAN Ankyrin repeat domain-containing protein 2 OS=Homo sapiens OX=9606 GN=ANKRD2 PE=1 SV=3	28	2	FALSE	FALSE	FALSE	FALSE	TRUE	FALSE	FALSE	0	2	1	0	2	0
Q9NXF7	sp|Q9NXF7|DCA16_HUMAN DDB1- and CUL4-associated factor 16 OS=Homo sapiens OX=9606 GN=DCAF16 PE=1 SV=1	43	14	FALSE	FALSE	FALSE	FALSE	FALSE	FALSE	FALSE	8	6	2	1.33333	7	0
Q10586	sp|Q10586|DBP_HUMAN D site-binding protein OS=Homo sapiens OX=9606 GN=DBP PE=1 SV=1	34	27	FALSE	FALSE	FALSE	FALSE	FALSE	FALSE	FALSE	10	17	5	0.588235	5.4	0
Q9UIK4	sp|Q9UIK4|DAPK2_HUMAN Death-associated protein kinase 2 OS=Homo sapiens OX=9606 GN=DAPK2 PE=1 SV=1	36	6	FALSE	FALSE	FALSE	FALSE	TRUE	FALSE	FALSE	3	3	9	1	0.666667	0
Q9BQE5	sp|Q9BQE5|APOL2_HUMAN Apolipoprotein L2 OS=Homo sapiens OX=9606 GN=APOL2 PE=1 SV=1	28	0	TRUE	FALSE	FALSE	FALSE	FALSE	FALSE	FALSE	0	0	5	0	0	0
P17707	sp|P17707|DCAM_HUMAN S-adenosylmethionine decarboxylase proenzyme OS=Homo sapiens OX=9606 GN=AMD1 PE=1 SV=2	50	0	FALSE	FALSE	FALSE	FALSE	FALSE	FALSE	FALSE	0	0	5	0	0	0
P08133	sp|P08133|ANXA6_HUMAN Annexin A6 OS=Homo sapiens OX=9606 GN=ANXA6 PE=1 SV=3	48	3	TRUE	FALSE	FALSE	FALSE	TRUE	FALSE	FALSE	2	1	42	2	0.0714286	0
P50995	sp|P50995|ANX11_HUMAN Annexin A11 OS=Homo sapiens OX=9606 GN=ANXA11 PE=1 SV=1	46	1	TRUE	FALSE	FALSE	FALSE	FALSE	FALSE	FALSE	0	1	16	0	0.0625	0
Q5QP82	sp|Q5QP82|DCA10_HUMAN DDB1- and CUL4-associated factor 10 OS=Homo sapiens OX=9606 GN=DCAF10 PE=1 SV=1	84	12	FALSE	FALSE	FALSE	FALSE	FALSE	FALSE	FALSE	4	8	22	0.5	0.545455	0
O94850	sp|O94850|DEND_HUMAN Dendrin OS=Homo sapiens OX=9606 GN=DDN PE=1 SV=3	91	78	FALSE	FALSE	FALSE	FALSE	FALSE	FALSE	FALSE	28	50	7	0.56	11.1429	0
Q9NWV4	sp|Q9NWV4|CZIB_HUMAN CXXC motif containing zinc binding protein OS=Homo sapiens OX=9606 GN=CZIB PE=1 SV=1	14	0	FALSE	FALSE	FALSE	FALSE	FALSE	FALSE	FALSE	0	0	5	0	0	0
P09228	sp|P09228|CYTT_HUMAN Cystatin-SA OS=Homo sapiens OX=9606 GN=CST2 PE=1 SV=1	12	0	TRUE	TRUE	FALSE	FALSE	FALSE	FALSE	FALSE	0	0	0	0	2	0
P55064	sp|P55064|AQP5_HUMAN Aquaporin-5 OS=Homo sapiens OX=9606 GN=AQP5 PE=1 SV=1	28	0	TRUE	FALSE	TRUE	FALSE	FALSE	FALSE	FALSE	0	0	5	0	0	0
P53365	sp|P53365|ARFP2_HUMAN Arfaptin-2 OS=Homo sapiens OX=9606 GN=ARFIP2 PE=1 SV=1	35	7	FALSE	FALSE	FALSE	FALSE	FALSE	FALSE	FALSE	3	4	10	0.75	0.7	0
Q5TAQ9	sp|Q5TAQ9|DCAF8_HUMAN DDB1- and CUL4-associated factor 8 OS=Homo sapiens OX=9606 GN=DCAF8 PE=1 SV=1	82	13	FALSE	FALSE	FALSE	FALSE	FALSE	FALSE	FALSE	4	9	13	0.444444	1	0
Q8IV53	sp|Q8IV53|DEN1C_HUMAN DENN domain-containing protein 1C OS=Homo sapiens OX=9606 GN=DENND1C PE=1 SV=1	109	62	FALSE	FALSE	FALSE	FALSE	FALSE	FALSE	TRUE	18	44	11	0.409091	5.63636	0
Q9NXZ2	sp|Q9NXZ2|DDX43_HUMAN Probable ATP-dependent RNA helicase DDX43 OS=Homo sapiens OX=9606 GN=DDX43 PE=2 SV=2	76	24	FALSE	FALSE	FALSE	FALSE	FALSE	FALSE	FALSE	11	13	10	0.846154	2.4	0
O43293	sp|O43293|DAPK3_HUMAN Death-associated protein kinase 3 OS=Homo sapiens OX=9606 GN=DAPK3 PE=1 SV=1	34	7	FALSE	FALSE	FALSE	FALSE	TRUE	FALSE	FALSE	2	5	15	0.4	0.466667	0
P51693	sp|P51693|APLP1_HUMAN Amyloid-like protein 1 OS=Homo sapiens OX=9606 GN=APLP1 PE=1 SV=3	66	28	TRUE	FALSE	TRUE	TRUE	FALSE	FALSE	FALSE	10	18	2	0.555556	14	0
O75179	sp|O75179|ANR17_HUMAN Ankyrin repeat domain-containing protein 17 OS=Homo sapiens OX=9606 GN=ANKRD17 PE=1 SV=3	380	203	FALSE	FALSE	FALSE	FALSE	TRUE	FALSE	TRUE	75	128	83	0.585938	2.44578	0
A1A5B4	sp|A1A5B4|ANO9_HUMAN Anoctamin-9 OS=Homo sapiens OX=9606 GN=ANO9 PE=1 SV=3	83	10	TRUE	TRUE	TRUE	FALSE	FALSE	FALSE	FALSE	2	8	4	0.25	2.5	0
Q08495	sp|Q08495|DEMA_HUMAN Dematin OS=Homo sapiens OX=9606 GN=DMTN PE=1 SV=3	29	23	TRUE	FALSE	FALSE	FALSE	TRUE	FALSE	FALSE	13	10	50	1.3	0.46	0
Q9NUS5	sp|Q9NUS5|AP5S1_HUMAN AP-5 complex subunit sigma-1 OS=Homo sapiens OX=9606 GN=AP5S1 PE=1 SV=1	17	1	FALSE	FALSE	FALSE	FALSE	FALSE	FALSE	FALSE	0	1	1	0	1	0
O76096	sp|O76096|CYTF_HUMAN Cystatin-F OS=Homo sapiens OX=9606 GN=CST7 PE=1 SV=1	17	1	TRUE	FALSE	TRUE	FALSE	FALSE	FALSE	FALSE	0	1	5	0	0.2	0
Q86SG3	sp|Q86SG3|DAZ4_HUMAN Deleted in azoospermia protein 4 OS=Homo sapiens OX=9606 GN=DAZ4 PE=1 SV=2	75	24	FALSE	FALSE	FALSE	FALSE	FALSE	FALSE	TRUE	10	14	2	0.714286	12	0
Q9UBU7	sp|Q9UBU7|DBF4A_HUMAN Protein DBF4 homolog A OS=Homo sapiens OX=9606 GN=DBF4 PE=1 SV=1	68	25	FALSE	FALSE	FALSE	FALSE	TRUE	FALSE	FALSE	10	15	48	0.666667	0.520833	0
Q30KP9	sp|Q30KP9|DB135_HUMAN Beta-defensin 135 OS=Homo sapiens OX=9606 GN=DEFB135 PE=3 SV=1	7	0	TRUE	TRUE	FALSE	FALSE	FALSE	FALSE	FALSE	0	0	0	0	2	0
Q13117	sp|Q13117|DAZ2_HUMAN Deleted in azoospermia protein 2 OS=Homo sapiens OX=9606 GN=DAZ2 PE=1 SV=3	74	11	FALSE	FALSE	FALSE	FALSE	FALSE	FALSE	FALSE	4	7	22	0.571429	0.5	0
Q8NG35	sp|Q8NG35|D105A_HUMAN Beta-defensin 105 OS=Homo sapiens OX=9606 GN=DEFB105A PE=2 SV=1	5	0	TRUE	TRUE	FALSE	FALSE	FALSE	FALSE	FALSE	0	0	0	0	2	0
Q9Y6G9	sp|Q9Y6G9|DC1L1_HUMAN Cytoplasmic dynein 1 light intermediate chain 1 OS=Homo sapiens OX=9606 GN=DYNC1LI1 PE=1 SV=3	33	13	FALSE	FALSE	FALSE	FALSE	TRUE	FALSE	FALSE	6	7	40	0.857143	0.325	0
Q13409	sp|Q13409|DC1I2_HUMAN Cytoplasmic dynein 1 intermediate chain 2 OS=Homo sapiens OX=9606 GN=DYNC1I2 PE=1 SV=3	78	13	FALSE	FALSE	FALSE	FALSE	TRUE	FALSE	FALSE	7	6	14	1.16667	0.928571	0
Q5T1A1	sp|Q5T1A1|DCST2_HUMAN DC-STAMP domain-containing protein 2 OS=Homo sapiens OX=9606 GN=DCST2 PE=2 SV=2	93	9	TRUE	TRUE	TRUE	FALSE	FALSE	FALSE	FALSE	3	6	3	0.5	3	0
A6NL99	sp|A6NL99|AQP73_HUMAN Putative aquaporin-7-like protein 3 OS=Homo sapiens OX=9606 GN=AQP7P3 PE=5 SV=2	44	3	TRUE	TRUE	FALSE	FALSE	FALSE	FALSE	FALSE	1	2	0	0.5	2	0
Q7Z7B8	sp|Q7Z7B8|DB128_HUMAN Beta-defensin 128 OS=Homo sapiens OX=9606 GN=DEFB128 PE=3 SV=1	9	2	TRUE	TRUE	FALSE	FALSE	FALSE	FALSE	FALSE	1	1	0	1	2	0
Q96JK2	sp|Q96JK2|DCAF5_HUMAN DDB1- and CUL4-associated factor 5 OS=Homo sapiens OX=9606 GN=DCAF5 PE=1 SV=2	141	47	FALSE	FALSE	FALSE	FALSE	FALSE	FALSE	FALSE	22	25	37	0.88	1.27027	0
Q9BYW3	sp|Q9BYW3|DB126_HUMAN Beta-defensin 126 OS=Homo sapiens OX=9606 GN=DEFB126 PE=1 SV=2	22	0	TRUE	TRUE	FALSE	FALSE	FALSE	FALSE	FALSE	0	0	0	0	2	0
Q96PH6	sp|Q96PH6|DB118_HUMAN Beta-defensin 118 OS=Homo sapiens OX=9606 GN=DEFB118 PE=2 SV=1	18	8	TRUE	TRUE	FALSE	FALSE	FALSE	FALSE	FALSE	4	4	4	1	2	0
Q9H6A0	sp|Q9H6A0|DEN2D_HUMAN DENN domain-containing protein 2D OS=Homo sapiens OX=9606 GN=DENND2D PE=1 SV=2	47	1	FALSE	FALSE	FALSE	FALSE	FALSE	FALSE	FALSE	0	1	3	0	0.333333	0
Q5VW00	sp|Q5VW00|DC122_HUMAN DDB1- and CUL4-associated factor 12-like protein 2 OS=Homo sapiens OX=9606 GN=DCAF12L2 PE=2 SV=1	51	3	FALSE	FALSE	FALSE	FALSE	FALSE	FALSE	FALSE	2	1	3	2	1	0
Q8TEB1	sp|Q8TEB1|DCA11_HUMAN DDB1- and CUL4-associated factor 11 OS=Homo sapiens OX=9606 GN=DCAF11 PE=1 SV=1	65	0	FALSE	FALSE	FALSE	FALSE	FALSE	FALSE	FALSE	0	0	9	0	0	0
Q96IT6	sp|Q96IT6|ARAS1_HUMAN Putative uncharacterized protein ARHGAP5-AS1 OS=Homo sapiens OX=9606 GN=ARHGAP5-AS1 PE=5 SV=1	9	0	FALSE	FALSE	FALSE	FALSE	FALSE	FALSE	FALSE	0	0	0	0	2	0
Q9Y2Y0	sp|Q9Y2Y0|AR2BP_HUMAN ADP-ribosylation factor-like protein 2-binding protein OS=Homo sapiens OX=9606 GN=ARL2BP PE=1 SV=1	17	2	FALSE	FALSE	FALSE	FALSE	FALSE	FALSE	FALSE	2	0	5	2	0.4	0
Q96C86	sp|Q96C86|DCPS_HUMAN m7GpppX diphosphatase OS=Homo sapiens OX=9606 GN=DCPS PE=1 SV=2	23	0	FALSE	FALSE	FALSE	FALSE	FALSE	FALSE	FALSE	0	0	6	0	0	0
A8MPP1	sp|A8MPP1|D11L8_HUMAN Putative ATP-dependent RNA helicase DDX11-like protein 8 OS=Homo sapiens OX=9606 GN=DDX11L8 PE=1 SV=1	84	15	FALSE	FALSE	FALSE	FALSE	FALSE	FALSE	FALSE	7	8	8	0.875	1.875	0
Q8NA75	sp|Q8NA75|DC4L2_HUMAN DDB1- and CUL4-associated factor 4-like protein 2 OS=Homo sapiens OX=9606 GN=DCAF4L2 PE=1 SV=1	59	2	FALSE	FALSE	FALSE	FALSE	FALSE	FALSE	FALSE	1	1	4	1	0.5	0
Q30KQ5	sp|Q30KQ5|DB115_HUMAN Beta-defensin 115 OS=Homo sapiens OX=9606 GN=DEFB115 PE=3 SV=1	8	0	TRUE	TRUE	FALSE	FALSE	FALSE	FALSE	FALSE	0	0	1	0	0	0
P53355	sp|P53355|DAPK1_HUMAN Death-associated protein kinase 1 OS=Homo sapiens OX=9606 GN=DAPK1 PE=1 SV=6	150	6	FALSE	FALSE	FALSE	FALSE	TRUE	FALSE	FALSE	2	4	26	0.5	0.230769	0
Q6UB98	sp|Q6UB98|ANR12_HUMAN Ankyrin repeat domain-containing protein 12 OS=Homo sapiens OX=9606 GN=ANKRD12 PE=1 SV=3	300	160	FALSE	FALSE	FALSE	FALSE	FALSE	FALSE	FALSE	49	111	62	0.441441	2.58065	0
Q92771	sp|Q92771|DDX12_HUMAN Putative ATP-dependent RNA helicase DDX12 OS=Homo sapiens OX=9606 GN=DDX12P PE=5 SV=3	93	13	FALSE	FALSE	FALSE	FALSE	FALSE	FALSE	FALSE	7	6	7	1.16667	1.85714	0
Q9NV06	sp|Q9NV06|DCA13_HUMAN DDB1- and CUL4-associated factor 13 OS=Homo sapiens OX=9606 GN=DCAF13 PE=1 SV=2	51	0	FALSE	FALSE	FALSE	FALSE	FALSE	FALSE	FALSE	0	0	6	0	0	0
Q14203	sp|Q14203|DCTN1_HUMAN Dynactin subunit 1 OS=Homo sapiens OX=9606 GN=DCTN1 PE=1 SV=3	132	80	FALSE	FALSE	FALSE	FALSE	TRUE	FALSE	FALSE	39	41	37	0.95122	2.16216	0
P04114	sp|P04114|APOB_HUMAN Apolipoprotein B-100 OS=Homo sapiens OX=9606 GN=APOB PE=1 SV=2	643	38	TRUE	FALSE	TRUE	FALSE	FALSE	FALSE	FALSE	19	19	70	1	0.542857	0
Q5T6F0	sp|Q5T6F0|DCA12_HUMAN DDB1- and CUL4-associated factor 12 OS=Homo sapiens OX=9606 GN=DCAF12 PE=1 SV=1	57	4	FALSE	FALSE	FALSE	FALSE	FALSE	FALSE	FALSE	1	3	8	0.333333	0.5	0
Q96BI3	sp|Q96BI3|APH1A_HUMAN Gamma-secretase subunit APH-1A OS=Homo sapiens OX=9606 GN=APH1A PE=1 SV=1	31	0	TRUE	TRUE	FALSE	FALSE	FALSE	FALSE	FALSE	0	0	3	0	0	0
P27695	sp|P27695|APEX1_HUMAN DNA-(apurinic or apyrimidinic site) lyase OS=Homo sapiens OX=9606 GN=APEX1 PE=1 SV=2	24	2	FALSE	FALSE	FALSE	FALSE	TRUE	FALSE	FALSE	1	1	12	1	0.166667	0
O94760	sp|O94760|DDAH1_HUMAN N(G),N(G)-dimethylarginine dimethylaminohydrolase 1 OS=Homo sapiens OX=9606 GN=DDAH1 PE=1 SV=3	25	1	TRUE	FALSE	FALSE	FALSE	FALSE	FALSE	FALSE	0	1	6	0	0.166667	0
Q9H773	sp|Q9H773|DCTP1_HUMAN dCTP pyrophosphatase 1 OS=Homo sapiens OX=9606 GN=DCTPP1 PE=1 SV=1	9	3	FALSE	FALSE	FALSE	FALSE	FALSE	FALSE	FALSE	1	2	12	0.5	0.25	0
Q6PH85	sp|Q6PH85|DCNL2_HUMAN DCN1-like protein 2 OS=Homo sapiens OX=9606 GN=DCUN1D2 PE=1 SV=1	25	1	FALSE	FALSE	FALSE	FALSE	FALSE	FALSE	FALSE	0	1	3	0	0.333333	0
P36888	sp|P36888|FLT3_HUMAN Receptor-type tyrosine-protein kinase FLT3 OS=Homo sapiens OX=9606 GN=FLT3 PE=1 SV=2	134	5	TRUE	FALSE	TRUE	FALSE	TRUE	FALSE	FALSE	1	4	21	0.25	0.238095	0
O00399	sp|O00399|DCTN6_HUMAN Dynactin subunit 6 OS=Homo sapiens OX=9606 GN=DCTN6 PE=1 SV=1	19	1	FALSE	FALSE	FALSE	FALSE	TRUE	FALSE	FALSE	0	1	1	0	1	0
P59103	sp|P59103|DAOA_HUMAN D-amino acid oxidase activator OS=Homo sapiens OX=9606 GN=DAOA PE=1 SV=2	21	4	FALSE	FALSE	FALSE	FALSE	FALSE	FALSE	FALSE	2	2	0	1	2	0
Q9NR28	sp|Q9NR28|DBLOH_HUMAN Diablo homolog, mitochondrial OS=Homo sapiens OX=9606 GN=DIABLO PE=1 SV=1	35	1	FALSE	FALSE	FALSE	FALSE	FALSE	FALSE	FALSE	0	1	8	0	0.125	0
P43146	sp|P43146|DCC_HUMAN Netrin receptor DCC OS=Homo sapiens OX=9606 GN=DCC PE=1 SV=2	240	28	FALSE	FALSE	TRUE	FALSE	FALSE	FALSE	FALSE	12	16	18	0.75	1.55556	0
Q16134	sp|Q16134|ETFD_HUMAN Electron transfer flavoprotein-ubiquinone oxidoreductase, mitochondrial OS=Homo sapiens OX=9606 GN=ETFDH PE=1 SV=2	50	8	FALSE	FALSE	FALSE	FALSE	FALSE	FALSE	FALSE	5	3	10	1.66667	0.8	0
Q7Z7B7	sp|Q7Z7B7|DB132_HUMAN Beta-defensin 132 OS=Homo sapiens OX=9606 GN=DEFB132 PE=3 SV=1	16	4	TRUE	TRUE	FALSE	FALSE	FALSE	FALSE	FALSE	2	2	0	1	2	0
A6NGE4	sp|A6NGE4|DC8L1_HUMAN DDB1- and CUL4-associated factor 8-like protein 1 OS=Homo sapiens OX=9606 GN=DCAF8L1 PE=2 SV=1	87	6	FALSE	FALSE	FALSE	FALSE	FALSE	FALSE	FALSE	3	3	1	1	6	0
Q5VU92	sp|Q5VU92|DC121_HUMAN DDB1- and CUL4-associated factor 12-like protein 1 OS=Homo sapiens OX=9606 GN=DCAF12L1 PE=1 SV=1	47	5	FALSE	FALSE	FALSE	FALSE	FALSE	FALSE	FALSE	2	3	4	0.666667	1.25	0
A6NM10	sp|A6NM10|AQ12B_HUMAN Aquaporin-12B OS=Homo sapiens OX=9606 GN=AQP12B PE=2 SV=1	43	6	TRUE	FALSE	FALSE	FALSE	FALSE	FALSE	FALSE	2	4	0	0.5	2	0
O95822	sp|O95822|DCMC_HUMAN Malonyl-CoA decarboxylase, mitochondrial OS=Homo sapiens OX=9606 GN=MLYCD PE=1 SV=3	52	4	FALSE	FALSE	FALSE	FALSE	FALSE	FALSE	FALSE	2	2	5	1	0.8	0
Q9UJX3	sp|Q9UJX3|APC7_HUMAN Anaphase-promoting complex subunit 7 OS=Homo sapiens OX=9606 GN=ANAPC7 PE=1 SV=4	57	3	FALSE	FALSE	FALSE	FALSE	FALSE	FALSE	FALSE	0	3	19	0	0.157895	0
Q9Y4D1	sp|Q9Y4D1|DAAM1_HUMAN Disheveled-associated activator of morphogenesis 1 OS=Homo sapiens OX=9606 GN=DAAM1 PE=1 SV=2	106	18	FALSE	FALSE	FALSE	FALSE	FALSE	FALSE	FALSE	7	11	22	0.636364	0.818182	0
O14576	sp|O14576|DC1I1_HUMAN Cytoplasmic dynein 1 intermediate chain 1 OS=Homo sapiens OX=9606 GN=DYNC1I1 PE=1 SV=2	79	18	FALSE	FALSE	FALSE	FALSE	FALSE	FALSE	FALSE	8	10	13	0.8	1.38462	0
Q9UGQ2	sp|Q9UGQ2|FLOWR_HUMAN Calcium channel flower homolog OS=Homo sapiens OX=9606 GN=CACFD1 PE=1 SV=1	21	3	TRUE	TRUE	FALSE	FALSE	FALSE	FALSE	FALSE	0	3	0	0	2	0
Q5T197	sp|Q5T197|DCST1_HUMAN E3 ubiquitin-protein ligase DCST1 OS=Homo sapiens OX=9606 GN=DCST1 PE=1 SV=1	78	4	TRUE	TRUE	TRUE	FALSE	FALSE	FALSE	FALSE	3	1	2	3	2	0
A8MYV0	sp|A8MYV0|DCD2C_HUMAN Doublecortin domain-containing protein 2C OS=Homo sapiens OX=9606 GN=DCDC2C PE=1 SV=3	29	13	FALSE	FALSE	FALSE	FALSE	FALSE	FALSE	FALSE	7	6	5	1.16667	2.6	0
Q5H9S7	sp|Q5H9S7|DCA17_HUMAN DDB1- and CUL4-associated factor 17 OS=Homo sapiens OX=9606 GN=DCAF17 PE=1 SV=1	61	4	TRUE	FALSE	FALSE	FALSE	FALSE	FALSE	FALSE	0	4	7	0	0.571429	0
Q9H9R9	sp|Q9H9R9|DBND1_HUMAN Dysbindin domain-containing protein 1 OS=Homo sapiens OX=9606 GN=DBNDD1 PE=1 SV=2	18	8	FALSE	FALSE	FALSE	FALSE	FALSE	FALSE	FALSE	6	2	5	3	1.6	0
Q96D03	sp|Q96D03|DDT4L_HUMAN DNA damage-inducible transcript 4-like protein OS=Homo sapiens OX=9606 GN=DDIT4L PE=1 SV=1	33	4	FALSE	FALSE	FALSE	FALSE	FALSE	FALSE	FALSE	1	3	2	0.333333	2	0
Q9UK59	sp|Q9UK59|DBR1_HUMAN Lariat debranching enzyme OS=Homo sapiens OX=9606 GN=DBR1 PE=1 SV=2	55	22	FALSE	FALSE	FALSE	FALSE	FALSE	FALSE	FALSE	10	12	10	0.833333	2.2	0
O14727	sp|O14727|APAF_HUMAN Apoptotic protease-activating factor 1 OS=Homo sapiens OX=9606 GN=APAF1 PE=1 SV=2	149	6	TRUE	FALSE	FALSE	FALSE	FALSE	FALSE	FALSE	2	4	20	0.5	0.3	0
Q96J86	sp|Q96J86|CYYR1_HUMAN Cysteine and tyrosine-rich protein 1 OS=Homo sapiens OX=9606 GN=CYYR1 PE=2 SV=1	15	2	TRUE	TRUE	FALSE	FALSE	FALSE	FALSE	FALSE	1	1	0	1	2	0
Q6ZN68	sp|Q6ZN68|D19P2_HUMAN Putative C-mannosyltransferase DPY19L2P2 OS=Homo sapiens OX=9606 GN=DPY19L2P2 PE=5 SV=2	57	0	TRUE	TRUE	TRUE	FALSE	FALSE	FALSE	FALSE	0	0	0	0	2	0
A2VCK2	sp|A2VCK2|DCD2B_HUMAN Doublecortin domain-containing protein 2B OS=Homo sapiens OX=9606 GN=DCDC2B PE=1 SV=1	34	14	FALSE	FALSE	FALSE	FALSE	FALSE	FALSE	FALSE	4	10	9	0.4	1.55556	0
Q9H1M4	sp|Q9H1M4|DB127_HUMAN Beta-defensin 127 OS=Homo sapiens OX=9606 GN=DEFB127 PE=1 SV=1	10	3	TRUE	TRUE	FALSE	FALSE	FALSE	FALSE	FALSE	3	0	0	2	2	0
Q3SXM0	sp|Q3SXM0|DC4L1_HUMAN DDB1- and CUL4-associated factor 4-like protein 1 OS=Homo sapiens OX=9606 GN=DCAF4L1 PE=2 SV=1	59	0	FALSE	FALSE	FALSE	FALSE	FALSE	FALSE	FALSE	0	0	1	0	0	0
Q15038	sp|Q15038|DAZP2_HUMAN DAZ-associated protein 2 OS=Homo sapiens OX=9606 GN=DAZAP2 PE=1 SV=1	18	11	FALSE	FALSE	FALSE	FALSE	FALSE	FALSE	FALSE	6	5	4	1.2	2.75	0
Q96LR9	sp|Q96LR9|APLD1_HUMAN Apolipoprotein L domain-containing protein 1 OS=Homo sapiens OX=9606 GN=APOLD1 PE=2 SV=2	35	1	TRUE	FALSE	FALSE	FALSE	FALSE	FALSE	FALSE	0	1	0	0	2	0
O00213	sp|O00213|APBB1_HUMAN Amyloid-beta A4 precursor protein-binding family B member 1 OS=Homo sapiens OX=9606 GN=APBB1 PE=1 SV=2	81	40	TRUE	FALSE	FALSE	FALSE	TRUE	FALSE	FALSE	12	28	17	0.428571	2.35294	0
Q96EP5	sp|Q96EP5|DAZP1_HUMAN DAZ-associated protein 1 OS=Homo sapiens OX=9606 GN=DAZAP1 PE=1 SV=1	36	2	FALSE	FALSE	FALSE	FALSE	FALSE	FALSE	FALSE	1	1	8	1	0.25	0
Q8IU60	sp|Q8IU60|DCP2_HUMAN m7GpppN-mRNA hydrolase OS=Homo sapiens OX=9606 GN=DCP2 PE=1 SV=3	28	10	FALSE	FALSE	FALSE	FALSE	TRUE	FALSE	FALSE	6	4	19	1.5	0.526316	0
P55056	sp|P55056|APOC4_HUMAN Apolipoprotein C-IV OS=Homo sapiens OX=9606 GN=APOC4 PE=1 SV=1	16	3	TRUE	TRUE	TRUE	FALSE	FALSE	FALSE	FALSE	1	2	0	0.5	2	0
Q13561	sp|Q13561|DCTN2_HUMAN Dynactin subunit 2 OS=Homo sapiens OX=9606 GN=DCTN2 PE=1 SV=4	42	20	TRUE	FALSE	FALSE	FALSE	FALSE	FALSE	FALSE	12	8	21	1.5	0.952381	0
P63010	sp|P63010|AP2B1_HUMAN AP-2 complex subunit beta OS=Homo sapiens OX=9606 GN=AP2B1 PE=1 SV=1	90	20	TRUE	FALSE	FALSE	FALSE	TRUE	FALSE	FALSE	9	11	27	0.818182	0.740741	0
Q9Y4B6	sp|Q9Y4B6|DCAF1_HUMAN DDB1- and CUL4-associated factor 1 OS=Homo sapiens OX=9606 GN=DCAF1 PE=1 SV=3	160	24	FALSE	FALSE	FALSE	FALSE	FALSE	FALSE	FALSE	6	18	40	0.333333	0.6	0
Q16853	sp|Q16853|AOC3_HUMAN Membrane primary amine oxidase OS=Homo sapiens OX=9606 GN=AOC3 PE=1 SV=3	89	10	TRUE	FALSE	TRUE	TRUE	FALSE	FALSE	FALSE	2	8	1	0.25	10	0
Q4QY38	sp|Q4QY38|DB134_HUMAN Beta-defensin 134 OS=Homo sapiens OX=9606 GN=DEFB134 PE=3 SV=1	4	0	TRUE	TRUE	FALSE	FALSE	FALSE	FALSE	FALSE	0	0	0	0	2	0
Q69YQ0	sp|Q69YQ0|CYTSA_HUMAN Cytospin-A OS=Homo sapiens OX=9606 GN=SPECC1L PE=1 SV=2	148	90	FALSE	FALSE	FALSE	FALSE	FALSE	FALSE	TRUE	33	57	55	0.578947	1.63636	0
P59861	sp|P59861|D131A_HUMAN Beta-defensin 131A OS=Homo sapiens OX=9606 GN=DEFB131A PE=2 SV=2	6	0	TRUE	FALSE	FALSE	FALSE	FALSE	FALSE	FALSE	0	0	0	0	2	0
Q8N9V6	sp|Q8N9V6|ANR53_HUMAN Ankyrin repeat domain-containing protein 53 OS=Homo sapiens OX=9606 GN=ANKRD53 PE=1 SV=3	62	8	FALSE	FALSE	FALSE	FALSE	TRUE	FALSE	FALSE	4	4	8	1	1	0
Q75V66	sp|Q75V66|ANO5_HUMAN Anoctamin-5 OS=Homo sapiens OX=9606 GN=ANO5 PE=1 SV=1	110	3	TRUE	TRUE	TRUE	FALSE	FALSE	FALSE	FALSE	2	1	5	2	0.6	0
Q9BTE1	sp|Q9BTE1|DCTN5_HUMAN Dynactin subunit 5 OS=Homo sapiens OX=9606 GN=DCTN5 PE=1 SV=1	19	0	FALSE	FALSE	FALSE	FALSE	FALSE	FALSE	FALSE	0	0	1	0	0	0
Q30KQ6	sp|Q30KQ6|DB114_HUMAN Beta-defensin 114 OS=Homo sapiens OX=9606 GN=DEFB114 PE=1 SV=1	7	0	TRUE	TRUE	FALSE	FALSE	FALSE	FALSE	FALSE	0	0	0	0	2	0
Q99259	sp|Q99259|DCE1_HUMAN Glutamate decarboxylase 1 OS=Homo sapiens OX=9606 GN=GAD1 PE=1 SV=1	8	7	FALSE	FALSE	FALSE	FALSE	FALSE	FALSE	FALSE	2	5	5	0.4	1.4	0
Q96IX9	sp|Q96IX9|A26L1_HUMAN Putative ankyrin repeat domain-containing protein 26-like 1 OS=Homo sapiens OX=9606 GN=ANKRD36BP1 PE=5 SV=1	16	3	FALSE	FALSE	FALSE	FALSE	FALSE	FALSE	FALSE	1	2	0	0.5	2	0
Q9BW61	sp|Q9BW61|DDA1_HUMAN DET1- and DDB1-associated protein 1 OS=Homo sapiens OX=9606 GN=DDA1 PE=1 SV=1	7	2	FALSE	FALSE	FALSE	FALSE	FALSE	FALSE	FALSE	0	2	8	0	0.25	0
P04222	sp|P04222|1C03_HUMAN HLA class I histocompatibility antigen, Cw-3 alpha chain OS=Homo sapiens OX=9606 GN=HLA-C PE=1 SV=2	46	4	FALSE	FALSE	FALSE	FALSE	FALSE	FALSE	FALSE	2	2	0	1	2	0
Q0P651	sp|Q0P651|ABD18_HUMAN Protein ABHD18 OS=Homo sapiens OX=9606 GN=ABHD18 PE=2 SV=1	59	7	TRUE	TRUE	TRUE	FALSE	FALSE	FALSE	FALSE	1	6	4	0.166667	1.75	0
Q9NY61	sp|Q9NY61|AATF_HUMAN Protein AATF OS=Homo sapiens OX=9606 GN=AATF PE=1 SV=1	39	15	FALSE	FALSE	FALSE	FALSE	TRUE	FALSE	FALSE	5	10	29	0.5	0.517241	0
Q5JWF8	sp|Q5JWF8|ACL10_HUMAN Actin-like protein 10 OS=Homo sapiens OX=9606 GN=ACTL10 PE=2 SV=1	29	3	FALSE	FALSE	FALSE	FALSE	FALSE	FALSE	FALSE	1	2	0	0.5	2	0
Q96AP0	sp|Q96AP0|ACD_HUMAN Adrenocortical dysplasia protein homolog OS=Homo sapiens OX=9606 GN=ACD PE=1 SV=3	84	49	FALSE	FALSE	FALSE	FALSE	FALSE	FALSE	TRUE	12	37	22	0.324324	2.22727	0
Q9NRA8	sp|Q9NRA8|4ET_HUMAN Eukaryotic translation initiation factor 4E transporter OS=Homo sapiens OX=9606 GN=EIF4ENIF1 PE=1 SV=2	85	64	FALSE	FALSE	FALSE	FALSE	FALSE	FALSE	FALSE	21	43	80	0.488372	0.8	0
Q86V21	sp|Q86V21|AACS_HUMAN Acetoacetyl-CoA synthetase OS=Homo sapiens OX=9606 GN=AACS PE=1 SV=1	71	2	FALSE	FALSE	FALSE	FALSE	FALSE	FALSE	FALSE	0	2	12	0	0.166667	0
O14678	sp|O14678|ABCD4_HUMAN ATP-binding cassette sub-family D member 4 OS=Homo sapiens OX=9606 GN=ABCD4 PE=1 SV=1	80	1	TRUE	TRUE	FALSE	FALSE	FALSE	FALSE	FALSE	0	1	4	0	0.25	0
P61221	sp|P61221|ABCE1_HUMAN ATP-binding cassette sub-family E member 1 OS=Homo sapiens OX=9606 GN=ABCE1 PE=1 SV=1	46	2	FALSE	FALSE	FALSE	FALSE	FALSE	FALSE	FALSE	2	0	17	2	0.117647	0
P81534	sp|P81534|D103A_HUMAN Beta-defensin 103 OS=Homo sapiens OX=9606 GN=DEFB103A PE=1 SV=2	4	0	TRUE	TRUE	FALSE	FALSE	FALSE	FALSE	FALSE	0	0	0	0	2	0
Q96GG9	sp|Q96GG9|DCNL1_HUMAN DCN1-like protein 1 OS=Homo sapiens OX=9606 GN=DCUN1D1 PE=1 SV=1	26	1	FALSE	FALSE	FALSE	FALSE	FALSE	FALSE	FALSE	0	1	2	0	0.5	0
P54619	sp|P54619|AAKG1_HUMAN 5'-AMP-activated protein kinase subunit gamma-1 OS=Homo sapiens OX=9606 GN=PRKAG1 PE=1 SV=1	45	4	FALSE	FALSE	FALSE	FALSE	TRUE	FALSE	FALSE	1	3	6	0.333333	0.666667	0
Q05901	sp|Q05901|ACHB3_HUMAN Neuronal acetylcholine receptor subunit beta-3 OS=Homo sapiens OX=9606 GN=CHRNB3 PE=2 SV=2	63	0	TRUE	FALSE	TRUE	FALSE	FALSE	FALSE	FALSE	0	0	0	0	2	0
P68032	sp|P68032|ACTC_HUMAN Actin, alpha cardiac muscle 1 OS=Homo sapiens OX=9606 GN=ACTC1 PE=1 SV=1	22	0	TRUE	FALSE	FALSE	FALSE	FALSE	FALSE	FALSE	0	0	42	0	0	0
P53396	sp|P53396|ACLY_HUMAN ATP-citrate synthase OS=Homo sapiens OX=9606 GN=ACLY PE=1 SV=3	82	2	TRUE	FALSE	FALSE	FALSE	TRUE	FALSE	FALSE	1	1	62	1	0.0322581	0
A6NMT0	sp|A6NMT0|DBX1_HUMAN Homeobox protein DBX1 OS=Homo sapiens OX=9606 GN=DBX1 PE=3 SV=2	57	34	FALSE	FALSE	FALSE	FALSE	FALSE	FALSE	FALSE	7	27	6	0.259259	5.66667	0
Q9Y2R4	sp|Q9Y2R4|DDX52_HUMAN Probable ATP-dependent RNA helicase DDX52 OS=Homo sapiens OX=9606 GN=DDX52 PE=1 SV=3	61	17	FALSE	FALSE	FALSE	FALSE	FALSE	FALSE	FALSE	8	9	11	0.888889	1.54545	0
Q86TW2	sp|Q86TW2|ADCK1_HUMAN Uncharacterized aarF domain-containing protein kinase 1 OS=Homo sapiens OX=9606 GN=ADCK1 PE=1 SV=2	55	4	TRUE	TRUE	FALSE	FALSE	FALSE	FALSE	FALSE	2	2	4	1	1	0
Q15057	sp|Q15057|ACAP2_HUMAN Arf-GAP with coiled-coil, ANK repeat and PH domain-containing protein 2 OS=Homo sapiens OX=9606 GN=ACAP2 PE=1 SV=3	74	8	FALSE	FALSE	FALSE	FALSE	FALSE	FALSE	FALSE	1	7	28	0.142857	0.285714	0
Q13685	sp|Q13685|AAMP_HUMAN Angio-associated migratory cell protein OS=Homo sapiens OX=9606 GN=AAMP PE=1 SV=2	60	1	TRUE	FALSE	FALSE	FALSE	FALSE	FALSE	FALSE	0	1	2	0	0.5	0
Q9Y6V7	sp|Q9Y6V7|DDX49_HUMAN Probable ATP-dependent RNA helicase DDX49 OS=Homo sapiens OX=9606 GN=DDX49 PE=1 SV=1	44	6	FALSE	FALSE	FALSE	FALSE	FALSE	FALSE	FALSE	3	3	6	1	1	0
Q86XP1	sp|Q86XP1|DGKH_HUMAN Diacylglycerol kinase eta OS=Homo sapiens OX=9606 GN=DGKH PE=1 SV=1	145	42	TRUE	FALSE	FALSE	FALSE	TRUE	FALSE	FALSE	13	29	16	0.448276	2.625	0
Q15758	sp|Q15758|AAAT_HUMAN Neutral amino acid transporter B(0) OS=Homo sapiens OX=9606 GN=SLC1A5 PE=1 SV=2	48	9	TRUE	TRUE	TRUE	FALSE	FALSE	FALSE	FALSE	3	6	13	0.5	0.692308	0
Q12979	sp|Q12979|ABR_HUMAN Active breakpoint cluster region-related protein OS=Homo sapiens OX=9606 GN=ABR PE=2 SV=2	100	32	FALSE	FALSE	FALSE	FALSE	FALSE	FALSE	FALSE	18	14	18	1.28571	1.77778	0
P30447	sp|P30447|1A23_HUMAN HLA class I histocompatibility antigen, A-23 alpha chain OS=Homo sapiens OX=9606 GN=HLA-A PE=1 SV=1	53	3	FALSE	FALSE	FALSE	FALSE	FALSE	FALSE	FALSE	2	1	0	2	2	0
Q9UNA3	sp|Q9UNA3|A4GCT_HUMAN Alpha-1,4-N-acetylglucosaminyltransferase OS=Homo sapiens OX=9606 GN=A4GNT PE=1 SV=1	46	0	TRUE	TRUE	TRUE	FALSE	FALSE	FALSE	FALSE	0	0	0	0	2	0
Q86UK0	sp|Q86UK0|ABCAC_HUMAN ATP-binding cassette sub-family A member 12 OS=Homo sapiens OX=9606 GN=ABCA12 PE=1 SV=3	375	46	TRUE	FALSE	TRUE	FALSE	FALSE	FALSE	FALSE	18	28	28	0.642857	1.64286	0
P31937	sp|P31937|3HIDH_HUMAN 3-hydroxyisobutyrate dehydrogenase, mitochondrial OS=Homo sapiens OX=9606 GN=HIBADH PE=1 SV=2	36	1	FALSE	FALSE	FALSE	FALSE	FALSE	FALSE	FALSE	0	1	10	0	0.1	0
Q9H816	sp|Q9H816|DCR1B_HUMAN 5' exonuclease Apollo OS=Homo sapiens OX=9606 GN=DCLRE1B PE=1 SV=1	75	14	FALSE	FALSE	FALSE	FALSE	FALSE	FALSE	FALSE	4	10	5	0.4	2.8	0
Q9NPI6	sp|Q9NPI6|DCP1A_HUMAN mRNA-decapping enzyme 1A OS=Homo sapiens OX=9606 GN=DCP1A PE=1 SV=3	70	53	FALSE	FALSE	FALSE	FALSE	FALSE	FALSE	FALSE	18	35	41	0.514286	1.29268	0
Q86UQ4	sp|Q86UQ4|ABCAD_HUMAN ATP-binding cassette sub-family A member 13 OS=Homo sapiens OX=9606 GN=ABCA13 PE=2 SV=3	722	39	TRUE	TRUE	FALSE	FALSE	FALSE	FALSE	FALSE	17	22	26	0.772727	1.5	0
P13798	sp|P13798|ACPH_HUMAN Acylamino-acid-releasing enzyme OS=Homo sapiens OX=9606 GN=APEH PE=1 SV=4	84	0	TRUE	FALSE	FALSE	FALSE	FALSE	FALSE	FALSE	0	0	10	0	0	0
Q8N465	sp|Q8N465|D2HDH_HUMAN D-2-hydroxyglutarate dehydrogenase, mitochondrial OS=Homo sapiens OX=9606 GN=D2HGDH PE=1 SV=3	60	7	FALSE	FALSE	FALSE	FALSE	FALSE	FALSE	FALSE	3	4	0	0.75	2	0
P30457	sp|P30457|1A66_HUMAN HLA class I histocompatibility antigen, A-66 alpha chain OS=Homo sapiens OX=9606 GN=HLA-A PE=1 SV=1	53	1	FALSE	FALSE	FALSE	FALSE	FALSE	FALSE	FALSE	1	0	0	2	2	0
Q16570	sp|Q16570|ACKR1_HUMAN Atypical chemokine receptor 1 OS=Homo sapiens OX=9606 GN=ACKR1 PE=1 SV=3	47	1	TRUE	TRUE	TRUE	FALSE	FALSE	FALSE	FALSE	0	1	0	0	2	0
P29275	sp|P29275|AA2BR_HUMAN Adenosine receptor A2b OS=Homo sapiens OX=9606 GN=ADORA2B PE=2 SV=1	37	0	TRUE	FALSE	TRUE	FALSE	FALSE	FALSE	FALSE	0	0	0	0	2	0
P31946	sp|P31946|1433B_HUMAN 14-3-3 protein beta/alpha OS=Homo sapiens OX=9606 GN=YWHAB PE=1 SV=3	12	0	TRUE	FALSE	FALSE	FALSE	TRUE	FALSE	FALSE	0	0	28	0	0	0
Q8N6N7	sp|Q8N6N7|ACBD7_HUMAN Acyl-CoA-binding domain-containing protein 7 OS=Homo sapiens OX=9606 GN=ACBD7 PE=1 SV=1	5	0	FALSE	FALSE	FALSE	FALSE	FALSE	FALSE	FALSE	0	0	2	0	0	0
Q9UGM1	sp|Q9UGM1|ACHA9_HUMAN Neuronal acetylcholine receptor subunit alpha-9 OS=Homo sapiens OX=9606 GN=CHRNA9 PE=1 SV=2	57	0	TRUE	FALSE	TRUE	FALSE	FALSE	FALSE	FALSE	0	0	4	0	0	0
Q8WYK0	sp|Q8WYK0|ACO12_HUMAN Acyl-coenzyme A thioesterase 12 OS=Homo sapiens OX=9606 GN=ACOT12 PE=1 SV=1	69	1	FALSE	FALSE	FALSE	FALSE	FALSE	FALSE	FALSE	0	1	10	0	0.1	0
Q9P0K1	sp|Q9P0K1|ADA22_HUMAN Disintegrin and metalloproteinase domain-containing protein 22 OS=Homo sapiens OX=9606 GN=ADAM22 PE=1 SV=1	106	22	TRUE	TRUE	TRUE	FALSE	FALSE	FALSE	FALSE	8	14	25	0.571429	0.88	0
Q9H0S4	sp|Q9H0S4|DDX47_HUMAN Probable ATP-dependent RNA helicase DDX47 OS=Homo sapiens OX=9606 GN=DDX47 PE=1 SV=1	44	3	FALSE	FALSE	FALSE	FALSE	FALSE	FALSE	FALSE	3	0	11	2	0.272727	0
Q8N0Z2	sp|Q8N0Z2|ABRA_HUMAN Actin-binding Rho-activating protein OS=Homo sapiens OX=9606 GN=ABRA PE=2 SV=1	40	20	FALSE	FALSE	FALSE	FALSE	FALSE	FALSE	FALSE	8	12	7	0.666667	2.85714	0
Q96J66	sp|Q96J66|ABCCB_HUMAN ATP-binding cassette sub-family C member 11 OS=Homo sapiens OX=9606 GN=ABCC11 PE=1 SV=1	175	4	TRUE	FALSE	TRUE	FALSE	FALSE	FALSE	FALSE	1	3	16	0.333333	0.25	0
P02708	sp|P02708|ACHA_HUMAN Acetylcholine receptor subunit alpha OS=Homo sapiens OX=9606 GN=CHRNA1 PE=1 SV=2	65	0	TRUE	TRUE	TRUE	FALSE	FALSE	FALSE	FALSE	0	0	0	0	2	0
O75618	sp|O75618|DEDD_HUMAN Death effector domain-containing protein OS=Homo sapiens OX=9606 GN=DEDD PE=1 SV=1	29	12	FALSE	FALSE	FALSE	FALSE	FALSE	FALSE	FALSE	6	6	3	1	4	0
Q3I5F7	sp|Q3I5F7|ACOT6_HUMAN Putative acyl-coenzyme A thioesterase 6 OS=Homo sapiens OX=9606 GN=ACOT6 PE=1 SV=1	21	0	FALSE	FALSE	FALSE	FALSE	FALSE	FALSE	FALSE	0	0	3	0	0	0
Q8N139	sp|Q8N139|ABCA6_HUMAN ATP-binding cassette sub-family A member 6 OS=Homo sapiens OX=9606 GN=ABCA6 PE=1 SV=2	209	8	TRUE	TRUE	TRUE	FALSE	FALSE	FALSE	FALSE	4	4	9	1	0.888889	0
Q9NPC4	sp|Q9NPC4|A4GAT_HUMAN Lactosylceramide 4-alpha-galactosyltransferase OS=Homo sapiens OX=9606 GN=A4GALT PE=2 SV=1	34	5	FALSE	FALSE	TRUE	FALSE	FALSE	FALSE	FALSE	4	1	7	4	0.714286	0
Q9GIY3	sp|Q9GIY3|2B1E_HUMAN HLA class II histocompatibility antigen, DRB1-14 beta chain OS=Homo sapiens OX=9606 GN=HLA-DRB1 PE=1 SV=1	40	3	FALSE	FALSE	FALSE	FALSE	FALSE	FALSE	FALSE	2	1	0	2	2	0
P02763	sp|P02763|A1AG1_HUMAN Alpha-1-acid glycoprotein 1 OS=Homo sapiens OX=9606 GN=ORM1 PE=1 SV=1	25	0	TRUE	TRUE	TRUE	FALSE	FALSE	FALSE	FALSE	0	0	2	0	0	0
Q8NET1	sp|Q8NET1|D108B_HUMAN Beta-defensin 108B OS=Homo sapiens OX=9606 GN=DEFB108B PE=2 SV=3	7	2	TRUE	TRUE	FALSE	FALSE	FALSE	FALSE	FALSE	1	1	0	1	2	0
Q9Y2T4	sp|Q9Y2T4|2ABG_HUMAN Serine/threonine-protein phosphatase 2A 55 kDa regulatory subunit B gamma isoform OS=Homo sapiens OX=9606 GN=PPP2R2C PE=1 SV=4	64	0	FALSE	FALSE	FALSE	FALSE	FALSE	FALSE	FALSE	0	0	4	0	0	0
P68133	sp|P68133|ACTS_HUMAN Actin, alpha skeletal muscle OS=Homo sapiens OX=9606 GN=ACTA1 PE=1 SV=1	22	0	TRUE	FALSE	FALSE	FALSE	FALSE	FALSE	FALSE	0	0	42	0	0	0
Q07912	sp|Q07912|ACK1_HUMAN Activated CDC42 kinase 1 OS=Homo sapiens OX=9606 GN=TNK2 PE=1 SV=3	85	46	TRUE	FALSE	FALSE	FALSE	TRUE	FALSE	FALSE	19	27	41	0.703704	1.12195	0
O00400	sp|O00400|ACATN_HUMAN Acetyl-coenzyme A transporter 1 OS=Homo sapiens OX=9606 GN=SLC33A1 PE=1 SV=1	66	0	TRUE	TRUE	TRUE	FALSE	FALSE	FALSE	FALSE	0	0	9	0	0	0
Q15825	sp|Q15825|ACHA6_HUMAN Neuronal acetylcholine receptor subunit alpha-6 OS=Homo sapiens OX=9606 GN=CHRNA6 PE=1 SV=1	55	1	TRUE	FALSE	TRUE	FALSE	FALSE	FALSE	FALSE	0	1	9	0	0.111111	0
Q8TDN7	sp|Q8TDN7|ACER1_HUMAN Alkaline ceramidase 1 OS=Homo sapiens OX=9606 GN=ACER1 PE=1 SV=1	35	0	TRUE	TRUE	FALSE	FALSE	FALSE	FALSE	FALSE	0	0	0	0	2	0
Q95604	sp|Q95604|1C17_HUMAN HLA class I histocompatibility antigen, Cw-17 alpha chain OS=Homo sapiens OX=9606 GN=HLA-C PE=1 SV=1	44	3	FALSE	FALSE	FALSE	FALSE	FALSE	FALSE	FALSE	1	2	0	0.5	2	0
P61803	sp|P61803|DAD1_HUMAN Dolichyl-diphosphooligosaccharide--protein glycosyltransferase subunit DAD1 OS=Homo sapiens OX=9606 GN=DAD1 PE=1 SV=3	13	0	TRUE	TRUE	FALSE	FALSE	FALSE	FALSE	FALSE	0	0	4	0	0	0
Q9UJW0	sp|Q9UJW0|DCTN4_HUMAN Dynactin subunit 4 OS=Homo sapiens OX=9606 GN=DCTN4 PE=1 SV=1	45	10	FALSE	FALSE	FALSE	FALSE	FALSE	FALSE	FALSE	5	5	12	1	0.833333	0
Q9NUZ1	sp|Q9NUZ1|ACOXL_HUMAN Acyl-coenzyme A oxidase-like protein OS=Homo sapiens OX=9606 GN=ACOXL PE=2 SV=3	55	2	FALSE	FALSE	FALSE	FALSE	FALSE	FALSE	FALSE	0	2	4	0	0.5	0
Q8TB40	sp|Q8TB40|ABHD4_HUMAN Protein ABHD4 OS=Homo sapiens OX=9606 GN=ABHD4 PE=2 SV=1	44	3	FALSE	FALSE	FALSE	FALSE	FALSE	FALSE	FALSE	0	3	2	0	1.5	0
P45844	sp|P45844|ABCG1_HUMAN ATP-binding cassette sub-family G member 1 OS=Homo sapiens OX=9606 GN=ABCG1 PE=1 SV=3	89	10	TRUE	TRUE	FALSE	FALSE	FALSE	FALSE	FALSE	4	6	2	0.666667	5	0
P78363	sp|P78363|ABCA4_HUMAN Retinal-specific ATP-binding cassette transporter OS=Homo sapiens OX=9606 GN=ABCA4 PE=1 SV=3	278	16	TRUE	TRUE	TRUE	FALSE	FALSE	FALSE	FALSE	6	10	15	0.6	1.06667	0
P35638	sp|P35638|DDIT3_HUMAN DNA damage-inducible transcript 3 protein OS=Homo sapiens OX=9606 GN=DDIT3 PE=1 SV=1	20	12	FALSE	FALSE	FALSE	FALSE	TRUE	FALSE	FALSE	3	9	9	0.333333	1.33333	0
P32321	sp|P32321|DCTD_HUMAN Deoxycytidylate deaminase OS=Homo sapiens OX=9606 GN=DCTD PE=1 SV=2	16	2	FALSE	FALSE	FALSE	FALSE	FALSE	FALSE	FALSE	1	1	6	1	0.333333	0
Q96P26	sp|Q96P26|5NT1B_HUMAN Cytosolic 5'-nucleotidase 1B OS=Homo sapiens OX=9606 GN=NT5C1B PE=2 SV=2	91	50	FALSE	FALSE	FALSE	FALSE	FALSE	FALSE	TRUE	10	40	7	0.25	7.14286	0
P11229	sp|P11229|ACM1_HUMAN Muscarinic acetylcholine receptor M1 OS=Homo sapiens OX=9606 GN=CHRM1 PE=1 SV=2	60	6	TRUE	TRUE	TRUE	FALSE	FALSE	FALSE	FALSE	3	3	10	1	0.6	0
M0R2J8	sp|M0R2J8|DCDC1_HUMAN Doublecortin domain-containing protein 1 OS=Homo sapiens OX=9606 GN=DCDC1 PE=1 SV=1	225	42	FALSE	FALSE	FALSE	FALSE	FALSE	FALSE	FALSE	12	30	15	0.4	2.8	0
Q9NRG9	sp|Q9NRG9|AAAS_HUMAN Aladin OS=Homo sapiens OX=9606 GN=AAAS PE=1 SV=1	70	1	FALSE	FALSE	FALSE	FALSE	FALSE	FALSE	FALSE	1	0	17	2	0.0588235	0
P0C7V8	sp|P0C7V8|DC8L2_HUMAN DDB1- and CUL4-associated factor 8-like protein 2 OS=Homo sapiens OX=9606 GN=DCAF8L2 PE=2 SV=2	92	1	FALSE	FALSE	FALSE	FALSE	FALSE	FALSE	FALSE	1	0	4	2	0.25	0
P28221	sp|P28221|5HT1D_HUMAN 5-hydroxytryptamine receptor 1D OS=Homo sapiens OX=9606 GN=HTR1D PE=1 SV=1	63	6	TRUE	TRUE	TRUE	FALSE	FALSE	FALSE	FALSE	2	4	5	0.5	1.2	0
P78314	sp|P78314|3BP2_HUMAN SH3 domain-binding protein 2 OS=Homo sapiens OX=9606 GN=SH3BP2 PE=1 SV=2	69	38	FALSE	FALSE	FALSE	FALSE	TRUE	FALSE	FALSE	14	24	16	0.583333	2.375	0
Q9NP58	sp|Q9NP58|ABCB6_HUMAN ATP-binding cassette sub-family B member 6, mitochondrial OS=Homo sapiens OX=9606 GN=ABCB6 PE=1 SV=1	102	1	TRUE	FALSE	FALSE	FALSE	FALSE	FALSE	FALSE	0	1	3	0	0.333333	0
Q8TC94	sp|Q8TC94|ACTL9_HUMAN Actin-like protein 9 OS=Homo sapiens OX=9606 GN=ACTL9 PE=1 SV=3	52	7	FALSE	FALSE	FALSE	FALSE	FALSE	FALSE	FALSE	0	7	1	0	7	0
Q7Z5R6	sp|Q7Z5R6|AB1IP_HUMAN Amyloid beta A4 precursor protein-binding family B member 1-interacting protein OS=Homo sapiens OX=9606 GN=APBB1IP PE=1 SV=1	63	26	TRUE	FALSE	FALSE	FALSE	FALSE	FALSE	FALSE	11	15	16	0.733333	1.625	0
Q8IXT1	sp|Q8IXT1|DDIAS_HUMAN DNA damage-induced apoptosis suppressor protein OS=Homo sapiens OX=9606 GN=DDIAS PE=2 SV=2	170	65	FALSE	FALSE	FALSE	FALSE	FALSE	FALSE	FALSE	19	46	19	0.413043	3.42105	0
Q9H845	sp|Q9H845|ACAD9_HUMAN Acyl-CoA dehydrogenase family member 9, mitochondrial OS=Homo sapiens OX=9606 GN=ACAD9 PE=1 SV=1	69	9	FALSE	FALSE	FALSE	FALSE	FALSE	FALSE	FALSE	5	4	12	1.25	0.75	0
Q9NUT2	sp|Q9NUT2|ABCB8_HUMAN ATP-binding cassette sub-family B member 8, mitochondrial OS=Homo sapiens OX=9606 GN=ABCB8 PE=1 SV=3	78	3	TRUE	FALSE	FALSE	FALSE	FALSE	FALSE	FALSE	2	1	14	2	0.214286	0
P20309	sp|P20309|ACM3_HUMAN Muscarinic acetylcholine receptor M3 OS=Homo sapiens OX=9606 GN=CHRM3 PE=1 SV=1	104	21	TRUE	TRUE	TRUE	FALSE	FALSE	FALSE	FALSE	8	13	7	0.615385	3	0
P07510	sp|P07510|ACHG_HUMAN Acetylcholine receptor subunit gamma OS=Homo sapiens OX=9606 GN=CHRNG PE=1 SV=2	46	1	TRUE	TRUE	TRUE	FALSE	FALSE	FALSE	FALSE	0	1	4	0	0.25	0
Q9UKV3	sp|Q9UKV3|ACINU_HUMAN Apoptotic chromatin condensation inducer in the nucleus OS=Homo sapiens OX=9606 GN=ACIN1 PE=1 SV=2	99	96	FALSE	FALSE	FALSE	FALSE	TRUE	FALSE	TRUE	37	59	126	0.627119	0.761905	0
O94911	sp|O94911|ABCA8_HUMAN ATP-binding cassette sub-family A member 8 OS=Homo sapiens OX=9606 GN=ABCA8 PE=1 SV=3	199	4	TRUE	TRUE	TRUE	FALSE	FALSE	FALSE	FALSE	1	3	4	0.333333	1	0
Q5FVE4	sp|Q5FVE4|ACBG2_HUMAN Long-chain-fatty-acid--CoA ligase ACSBG2 OS=Homo sapiens OX=9606 GN=ACSBG2 PE=1 SV=2	78	8	FALSE	FALSE	FALSE	FALSE	FALSE	FALSE	FALSE	6	2	4	3	2	0
Q6PJP8	sp|Q6PJP8|DCR1A_HUMAN DNA cross-link repair 1A protein OS=Homo sapiens OX=9606 GN=DCLRE1A PE=1 SV=3	150	66	FALSE	FALSE	FALSE	FALSE	FALSE	FALSE	FALSE	19	47	22	0.404255	3	0
Q8N8A6	sp|Q8N8A6|DDX51_HUMAN ATP-dependent RNA helicase DDX51 OS=Homo sapiens OX=9606 GN=DDX51 PE=1 SV=3	66	15	FALSE	FALSE	FALSE	FALSE	FALSE	FALSE	FALSE	5	10	9	0.5	1.66667	0
P04080	sp|P04080|CYTB_HUMAN Cystatin-B OS=Homo sapiens OX=9606 GN=CSTB PE=1 SV=2	6	3	TRUE	FALSE	FALSE	FALSE	FALSE	FALSE	FALSE	3	0	9	2	0.333333	0
Q8NE71	sp|Q8NE71|ABCF1_HUMAN ATP-binding cassette sub-family F member 1 OS=Homo sapiens OX=9606 GN=ABCF1 PE=1 SV=2	41	8	FALSE	FALSE	FALSE	FALSE	TRUE	FALSE	FALSE	5	3	33	1.66667	0.242424	0
Q9NQI0	sp|Q9NQI0|DDX4_HUMAN Probable ATP-dependent RNA helicase DDX4 OS=Homo sapiens OX=9606 GN=DDX4 PE=1 SV=2	92	51	FALSE	FALSE	FALSE	FALSE	FALSE	FALSE	FALSE	14	37	13	0.378378	3.92308	0
Q6NUT2	sp|Q6NUT2|D19L2_HUMAN Probable C-mannosyltransferase DPY19L2 OS=Homo sapiens OX=9606 GN=DPY19L2 PE=1 SV=2	102	6	TRUE	TRUE	FALSE	FALSE	FALSE	FALSE	FALSE	1	5	5	0.2	1.2	0
Q9UKU7	sp|Q9UKU7|ACAD8_HUMAN Isobutyryl-CoA dehydrogenase, mitochondrial OS=Homo sapiens OX=9606 GN=ACAD8 PE=1 SV=1	46	2	FALSE	FALSE	FALSE	FALSE	FALSE	FALSE	FALSE	0	2	3	0	0.666667	0
P29274	sp|P29274|AA2AR_HUMAN Adenosine receptor A2a OS=Homo sapiens OX=9606 GN=ADORA2A PE=1 SV=2	39	0	TRUE	FALSE	TRUE	FALSE	FALSE	FALSE	FALSE	0	0	1	0	0	0
Q9BZC7	sp|Q9BZC7|ABCA2_HUMAN ATP-binding cassette sub-family A member 2 OS=Homo sapiens OX=9606 GN=ABCA2 PE=1 SV=4	290	38	TRUE	FALSE	TRUE	FALSE	FALSE	FALSE	FALSE	10	28	42	0.357143	0.904762	0
Q8WWZ7	sp|Q8WWZ7|ABCA5_HUMAN ATP-binding cassette sub-family A member 5 OS=Homo sapiens OX=9606 GN=ABCA5 PE=2 SV=2	215	8	TRUE	TRUE	TRUE	FALSE	FALSE	FALSE	FALSE	2	6	18	0.333333	0.444444	0
O75935	sp|O75935|DCTN3_HUMAN Dynactin subunit 3 OS=Homo sapiens OX=9606 GN=DCTN3 PE=1 SV=1	12	0	FALSE	FALSE	FALSE	FALSE	FALSE	FALSE	FALSE	0	0	5	0	0	0
Q9NRK6	sp|Q9NRK6|ABCBA_HUMAN ATP-binding cassette sub-family B member 10, mitochondrial OS=Homo sapiens OX=9606 GN=ABCB10 PE=1 SV=2	85	1	TRUE	FALSE	FALSE	FALSE	FALSE	FALSE	FALSE	0	1	5	0	0.2	0
Q96GR2	sp|Q96GR2|ACBG1_HUMAN Long-chain-fatty-acid--CoA ligase ACSBG1 OS=Homo sapiens OX=9606 GN=ACSBG1 PE=2 SV=2	77	15	TRUE	FALSE	FALSE	FALSE	FALSE	FALSE	FALSE	7	8	11	0.875	1.36364	0
Q9BYX7	sp|Q9BYX7|ACTBM_HUMAN Putative beta-actin-like protein 3 OS=Homo sapiens OX=9606 GN=POTEKP PE=5 SV=1	44	2	TRUE	FALSE	FALSE	FALSE	FALSE	FALSE	FALSE	1	1	13	1	0.153846	0
Q2M2I8	sp|Q2M2I8|AAK1_HUMAN AP2-associated protein kinase 1 OS=Homo sapiens OX=9606 GN=AAK1 PE=1 SV=3	94	54	TRUE	FALSE	FALSE	FALSE	TRUE	FALSE	FALSE	26	28	53	0.928571	1.01887	0
P10314	sp|P10314|1A32_HUMAN HLA class I histocompatibility antigen, A-32 alpha chain OS=Homo sapiens OX=9606 GN=HLA-A PE=1 SV=2	52	2	FALSE	FALSE	FALSE	FALSE	FALSE	FALSE	FALSE	1	1	0	1	2	0
Q96P50	sp|Q96P50|ACAP3_HUMAN Arf-GAP with coiled-coil, ANK repeat and PH domain-containing protein 3 OS=Homo sapiens OX=9606 GN=ACAP3 PE=1 SV=2	95	12	FALSE	FALSE	FALSE	FALSE	FALSE	FALSE	FALSE	4	8	10	0.5	1.2	0
P05534	sp|P05534|1A24_HUMAN HLA class I histocompatibility antigen, A-24 alpha chain OS=Homo sapiens OX=9606 GN=HLA-A PE=1 SV=2	53	5	FALSE	FALSE	FALSE	FALSE	FALSE	FALSE	FALSE	3	2	0	1.5	2	0
Q6H8Q1	sp|Q6H8Q1|ABLM2_HUMAN Actin-binding LIM protein 2 OS=Homo sapiens OX=9606 GN=ABLIM2 PE=1 SV=2	68	43	FALSE	FALSE	FALSE	FALSE	FALSE	FALSE	TRUE	10	33	28	0.30303	1.53571	0
Q8NFV4	sp|Q8NFV4|ABHDB_HUMAN Protein ABHD11 OS=Homo sapiens OX=9606 GN=ABHD11 PE=1 SV=1	31	7	FALSE	FALSE	FALSE	FALSE	FALSE	FALSE	FALSE	1	6	4	0.166667	1.75	0
P54646	sp|P54646|AAPK2_HUMAN 5'-AMP-activated protein kinase catalytic subunit alpha-2 OS=Homo sapiens OX=9606 GN=PRKAA2 PE=1 SV=2	50	16	FALSE	FALSE	FALSE	FALSE	TRUE	FALSE	FALSE	5	11	25	0.454545	0.64	0
O00590	sp|O00590|ACKR2_HUMAN Atypical chemokine receptor 2 OS=Homo sapiens OX=9606 GN=ACKR2 PE=1 SV=2	44	5	TRUE	FALSE	TRUE	FALSE	TRUE	FALSE	FALSE	2	3	2	0.666667	2.5	0
Q9C098	sp|Q9C098|DCLK3_HUMAN Serine/threonine-protein kinase DCLK3 OS=Homo sapiens OX=9606 GN=DCLK3 PE=2 SV=2	64	39	FALSE	FALSE	FALSE	FALSE	FALSE	FALSE	FALSE	14	25	7	0.56	5.57143	0
Q6JQN1	sp|Q6JQN1|ACD10_HUMAN Acyl-CoA dehydrogenase family member 10 OS=Homo sapiens OX=9606 GN=ACAD10 PE=1 SV=1	117	16	FALSE	FALSE	FALSE	FALSE	FALSE	FALSE	FALSE	5	11	3	0.454545	5.33333	0
O15254	sp|O15254|ACOX3_HUMAN Peroxisomal acyl-coenzyme A oxidase 3 OS=Homo sapiens OX=9606 GN=ACOX3 PE=1 SV=2	76	7	FALSE	FALSE	FALSE	FALSE	FALSE	FALSE	FALSE	2	5	7	0.4	1	0
Q8IUA7	sp|Q8IUA7|ABCA9_HUMAN ATP-binding cassette sub-family A member 9 OS=Homo sapiens OX=9606 GN=ABCA9 PE=1 SV=1	200	5	TRUE	TRUE	TRUE	FALSE	FALSE	FALSE	FALSE	3	2	5	1.5	1	0
P30939	sp|P30939|5HT1F_HUMAN 5-hydroxytryptamine receptor 1F OS=Homo sapiens OX=9606 GN=HTR1F PE=2 SV=1	55	0	TRUE	TRUE	TRUE	FALSE	FALSE	FALSE	FALSE	0	0	10	0	0	0
Q96FC9	sp|Q96FC9|DDX11_HUMAN ATP-dependent DNA helicase DDX11 OS=Homo sapiens OX=9606 GN=DDX11 PE=1 SV=1	85	14	TRUE	FALSE	FALSE	FALSE	FALSE	FALSE	FALSE	5	9	14	0.555556	1	0
P06132	sp|P06132|DCUP_HUMAN Uroporphyrinogen decarboxylase OS=Homo sapiens OX=9606 GN=UROD PE=1 SV=2	24	0	FALSE	FALSE	FALSE	FALSE	FALSE	FALSE	FALSE	0	0	6	0	0	0
P28288	sp|P28288|ABCD3_HUMAN ATP-binding cassette sub-family D member 3 OS=Homo sapiens OX=9606 GN=ABCD3 PE=1 SV=1	59	2	TRUE	FALSE	TRUE	FALSE	FALSE	FALSE	FALSE	1	1	19	1	0.105263	0
P00505	sp|P00505|AATM_HUMAN Aspartate aminotransferase, mitochondrial OS=Homo sapiens OX=9606 GN=GOT2 PE=1 SV=3	30	4	TRUE	FALSE	FALSE	FALSE	FALSE	FALSE	FALSE	1	3	20	0.333333	0.2	0
Q9NUN7	sp|Q9NUN7|ACER3_HUMAN Alkaline ceramidase 3 OS=Homo sapiens OX=9606 GN=ACER3 PE=1 SV=3	28	0	TRUE	TRUE	FALSE	FALSE	FALSE	FALSE	FALSE	0	0	5	0	0	0
Q8IZ83	sp|Q8IZ83|A16A1_HUMAN Aldehyde dehydrogenase family 16 member A1 OS=Homo sapiens OX=9606 GN=ALDH16A1 PE=1 SV=2	72	4	FALSE	FALSE	FALSE	FALSE	FALSE	FALSE	FALSE	2	2	6	1	0.666667	0
Q66LE6	sp|Q66LE6|2ABD_HUMAN Serine/threonine-protein phosphatase 2A 55 kDa regulatory subunit B delta isoform OS=Homo sapiens OX=9606 GN=PPP2R2D PE=1 SV=1	60	0	FALSE	FALSE	FALSE	FALSE	FALSE	FALSE	FALSE	0	0	5	0	0	0
P07108	sp|P07108|ACBP_HUMAN Acyl-CoA-binding protein OS=Homo sapiens OX=9606 GN=DBI PE=1 SV=2	4	0	TRUE	TRUE	FALSE	FALSE	FALSE	FALSE	FALSE	0	0	6	0	0	0
Q9Y615	sp|Q9Y615|ACL7A_HUMAN Actin-like protein 7A OS=Homo sapiens OX=9606 GN=ACTL7A PE=1 SV=1	51	8	FALSE	FALSE	FALSE	FALSE	FALSE	FALSE	FALSE	4	4	3	1	2.66667	0
Q5SW24	sp|Q5SW24|DACT2_HUMAN Dapper homolog 2 OS=Homo sapiens OX=9606 GN=DACT2 PE=2 SV=1	107	80	FALSE	FALSE	FALSE	FALSE	FALSE	FALSE	FALSE	21	59	5	0.355932	16	0
P32297	sp|P32297|ACHA3_HUMAN Neuronal acetylcholine receptor subunit alpha-3 OS=Homo sapiens OX=9606 GN=CHRNA3 PE=1 SV=4	63	0	TRUE	TRUE	TRUE	FALSE	FALSE	FALSE	FALSE	0	0	7	0	0	0
Q9NRG7	sp|Q9NRG7|D39U1_HUMAN Epimerase family protein SDR39U1 OS=Homo sapiens OX=9606 GN=SDR39U1 PE=1 SV=3	28	2	FALSE	FALSE	FALSE	FALSE	FALSE	FALSE	FALSE	1	1	4	1	0.5	0
P01036	sp|P01036|CYTS_HUMAN Cystatin-S OS=Homo sapiens OX=9606 GN=CST4 PE=1 SV=3	9	0	TRUE	TRUE	FALSE	FALSE	TRUE	FALSE	FALSE	0	0	8	0	0	0
O75027	sp|O75027|ABCB7_HUMAN ATP-binding cassette sub-family B member 7, mitochondrial OS=Homo sapiens OX=9606 GN=ABCB7 PE=1 SV=2	80	5	TRUE	FALSE	FALSE	FALSE	FALSE	FALSE	FALSE	1	4	17	0.25	0.294118	0
O94929	sp|O94929|ABLM3_HUMAN Actin-binding LIM protein 3 OS=Homo sapiens OX=9606 GN=ABLIM3 PE=1 SV=3	74	40	FALSE	FALSE	FALSE	FALSE	FALSE	FALSE	FALSE	11	29	52	0.37931	0.769231	0
P30512	sp|P30512|1A29_HUMAN HLA class I histocompatibility antigen, A-29 alpha chain OS=Homo sapiens OX=9606 GN=HLA-A PE=1 SV=2	54	1	FALSE	FALSE	FALSE	FALSE	FALSE	FALSE	FALSE	1	0	0	2	2	0
P16219	sp|P16219|ACADS_HUMAN Short-chain specific acyl-CoA dehydrogenase, mitochondrial OS=Homo sapiens OX=9606 GN=ACADS PE=1 SV=1	42	0	FALSE	FALSE	FALSE	FALSE	FALSE	FALSE	FALSE	0	0	5	0	0	0
Q4W5N1	sp|Q4W5N1|ABCAB_HUMAN Putative ATP-binding cassette sub-family A member 11 OS=Homo sapiens OX=9606 GN=ABCA11P PE=2 SV=1	17	4	TRUE	TRUE	FALSE	FALSE	FALSE	FALSE	FALSE	2	2	4	1	1	0
Q8WUY9	sp|Q8WUY9|DEP1B_HUMAN DEP domain-containing protein 1B OS=Homo sapiens OX=9606 GN=DEPDC1B PE=1 SV=2	39	8	FALSE	FALSE	FALSE	FALSE	FALSE	FALSE	FALSE	3	5	12	0.6	0.666667	0
Q8IZP0	sp|Q8IZP0|ABI1_HUMAN Abl interactor 1 OS=Homo sapiens OX=9606 GN=ABI1 PE=1 SV=4	40	22	TRUE	FALSE	FALSE	FALSE	TRUE	FALSE	FALSE	10	12	59	0.833333	0.372881	0
P49771	sp|P49771|FLT3L_HUMAN Fms-related tyrosine kinase 3 ligand OS=Homo sapiens OX=9606 GN=FLT3LG PE=1 SV=1	35	6	TRUE	FALSE	TRUE	FALSE	FALSE	FALSE	FALSE	4	2	0	2	2	0
P01040	sp|P01040|CYTA_HUMAN Cystatin-A OS=Homo sapiens OX=9606 GN=CSTA PE=1 SV=1	9	0	TRUE	FALSE	FALSE	FALSE	FALSE	FALSE	FALSE	0	0	0	0	2	0
P12821	sp|P12821|ACE_HUMAN Angiotensin-converting enzyme OS=Homo sapiens OX=9606 GN=ACE PE=1 SV=1	136	5	TRUE	FALSE	TRUE	FALSE	TRUE	FALSE	FALSE	1	4	6	0.25	0.833333	0
Q8N104	sp|Q8N104|D106A_HUMAN Beta-defensin 106 OS=Homo sapiens OX=9606 GN=DEFB106A PE=1 SV=1	6	0	TRUE	TRUE	FALSE	FALSE	FALSE	FALSE	FALSE	0	0	0	0	2	0
Q9BUJ0	sp|Q9BUJ0|ABHEA_HUMAN Protein ABHD14A OS=Homo sapiens OX=9606 GN=ABHD14A PE=2 SV=2	29	1	TRUE	FALSE	TRUE	FALSE	FALSE	FALSE	FALSE	0	1	1	0	1	0
Q6NXN4	sp|Q6NXN4|D19P1_HUMAN Putative C-mannosyltransferase DPY19L2P1 OS=Homo sapiens OX=9606 GN=DPY19L2P1 PE=2 SV=1	28	5	TRUE	TRUE	FALSE	FALSE	FALSE	FALSE	FALSE	0	5	1	0	5	0
Q9BTE7	sp|Q9BTE7|DCNL5_HUMAN DCN1-like protein 5 OS=Homo sapiens OX=9606 GN=DCUN1D5 PE=1 SV=1	22	1	FALSE	FALSE	FALSE	FALSE	FALSE	FALSE	FALSE	0	1	4	0	0.25	0
Q709F0	sp|Q709F0|ACD11_HUMAN Acyl-CoA dehydrogenase family member 11 OS=Homo sapiens OX=9606 GN=ACAD11 PE=1 SV=3	87	4	FALSE	FALSE	FALSE	FALSE	FALSE	FALSE	FALSE	3	1	7	3	0.571429	0
O95870	sp|O95870|ABHGA_HUMAN Protein ABHD16A OS=Homo sapiens OX=9606 GN=ABHD16A PE=1 SV=3	59	10	TRUE	TRUE	FALSE	FALSE	FALSE	FALSE	FALSE	2	8	10	0.25	1	0
Q5VST6	sp|Q5VST6|AB17B_HUMAN Alpha/beta hydrolase domain-containing protein 17B OS=Homo sapiens OX=9606 GN=ABHD17B PE=1 SV=1	38	0	TRUE	FALSE	FALSE	FALSE	FALSE	FALSE	FALSE	0	0	3	0	0	0
Q13541	sp|Q13541|4EBP1_HUMAN Eukaryotic translation initiation factor 4E-binding protein 1 OS=Homo sapiens OX=9606 GN=EIF4EBP1 PE=1 SV=3	3	3	FALSE	FALSE	FALSE	FALSE	TRUE	FALSE	FALSE	1	2	26	0.5	0.115385	0
Q969K4	sp|Q969K4|ABTB1_HUMAN Ankyrin repeat and BTB/POZ domain-containing protein 1 OS=Homo sapiens OX=9606 GN=ABTB1 PE=1 SV=1	43	9	FALSE	FALSE	FALSE	FALSE	FALSE	FALSE	FALSE	6	3	2	2	4.5	0
P11310	sp|P11310|ACADM_HUMAN Medium-chain specific acyl-CoA dehydrogenase, mitochondrial OS=Homo sapiens OX=9606 GN=ACADM PE=1 SV=1	30	1	FALSE	FALSE	FALSE	FALSE	FALSE	FALSE	FALSE	0	1	11	0	0.0909091	0
Q9BV23	sp|Q9BV23|ABHD6_HUMAN Monoacylglycerol lipase ABHD6 OS=Homo sapiens OX=9606 GN=ABHD6 PE=1 SV=1	35	1	TRUE	FALSE	FALSE	FALSE	FALSE	FALSE	FALSE	1	0	0	2	2	0
Q8IX18	sp|Q8IX18|DHX40_HUMAN Probable ATP-dependent RNA helicase DHX40 OS=Homo sapiens OX=9606 GN=DHX40 PE=1 SV=2	79	9	FALSE	FALSE	FALSE	FALSE	FALSE	FALSE	FALSE	2	7	14	0.285714	0.642857	0
Q9NY93	sp|Q9NY93|DDX56_HUMAN Probable ATP-dependent RNA helicase DDX56 OS=Homo sapiens OX=9606 GN=DDX56 PE=1 SV=1	42	5	FALSE	FALSE	FALSE	FALSE	FALSE	FALSE	FALSE	2	3	12	0.666667	0.416667	0
Q15398	sp|Q15398|DLGP5_HUMAN Disks large-associated protein 5 OS=Homo sapiens OX=9606 GN=DLGAP5 PE=1 SV=2	66	49	FALSE	FALSE	FALSE	FALSE	TRUE	FALSE	FALSE	25	24	63	1.04167	0.777778	0
O95865	sp|O95865|DDAH2_HUMAN N(G),N(G)-dimethylarginine dimethylaminohydrolase 2 OS=Homo sapiens OX=9606 GN=DDAH2 PE=1 SV=1	26	0	TRUE	FALSE	FALSE	FALSE	FALSE	FALSE	FALSE	0	0	10	0	0	0
Q96I24	sp|Q96I24|FUBP3_HUMAN Far upstream element-binding protein 3 OS=Homo sapiens OX=9606 GN=FUBP3 PE=1 SV=2	40	12	FALSE	FALSE	FALSE	FALSE	FALSE	FALSE	FALSE	5	7	27	0.714286	0.444444	0
Q6ZUT9	sp|Q6ZUT9|DEN5B_HUMAN DENN domain-containing protein 5B OS=Homo sapiens OX=9606 GN=DENND5B PE=1 SV=2	145	23	TRUE	FALSE	FALSE	FALSE	FALSE	FALSE	FALSE	10	13	18	0.769231	1.27778	0
Q16832	sp|Q16832|DDR2_HUMAN Discoidin domain-containing receptor 2 OS=Homo sapiens OX=9606 GN=DDR2 PE=1 SV=2	100	5	TRUE	FALSE	TRUE	FALSE	TRUE	FALSE	FALSE	2	3	16	0.666667	0.3125	0
P35659	sp|P35659|DEK_HUMAN Protein DEK OS=Homo sapiens OX=9606 GN=DEK PE=1 SV=1	20	10	FALSE	FALSE	FALSE	FALSE	TRUE	FALSE	FALSE	4	6	42	0.666667	0.238095	0
P49448	sp|P49448|DHE4_HUMAN Glutamate dehydrogenase 2, mitochondrial OS=Homo sapiens OX=9606 GN=GLUD2 PE=1 SV=2	46	2	FALSE	FALSE	FALSE	FALSE	FALSE	FALSE	FALSE	0	2	25	0	0.08	0
Q5SQ80	sp|Q5SQ80|A20A2_HUMAN Ankyrin repeat domain-containing protein 20A2 OS=Homo sapiens OX=9606 GN=ANKRD20A2 PE=4 SV=1	85	13	FALSE	FALSE	FALSE	FALSE	FALSE	FALSE	FALSE	5	8	9	0.625	1.44444	0
Q8N5I4	sp|Q8N5I4|DHRSX_HUMAN Dehydrogenase/reductase SDR family member on chromosome X OS=Homo sapiens OX=9606 GN=DHRSX PE=1 SV=2	42	0	TRUE	TRUE	FALSE	FALSE	FALSE	FALSE	FALSE	0	0	0	0	2	0
Q8NFT8	sp|Q8NFT8|DNER_HUMAN Delta and Notch-like epidermal growth factor-related receptor OS=Homo sapiens OX=9606 GN=DNER PE=1 SV=1	100	53	TRUE	FALSE	TRUE	FALSE	FALSE	FALSE	FALSE	21	32	11	0.65625	4.81818	0
P04066	sp|P04066|FUCO_HUMAN Tissue alpha-L-fucosidase OS=Homo sapiens OX=9606 GN=FUCA1 PE=1 SV=4	59	2	TRUE	FALSE	TRUE	FALSE	FALSE	FALSE	FALSE	1	1	2	1	1	0
Q9H3Z7	sp|Q9H3Z7|ABHGB_HUMAN Protein ABHD16B OS=Homo sapiens OX=9606 GN=ABHD16B PE=3 SV=1	39	6	FALSE	FALSE	FALSE	FALSE	FALSE	FALSE	FALSE	2	4	5	0.5	1.2	0
Q8IXT2	sp|Q8IXT2|DMRTD_HUMAN Doublesex- and mab-3-related transcription factor C2 OS=Homo sapiens OX=9606 GN=DMRTC2 PE=2 SV=2	48	35	FALSE	FALSE	FALSE	FALSE	FALSE	FALSE	FALSE	15	20	2	0.75	17.5	0
P22303	sp|P22303|ACES_HUMAN Acetylcholinesterase OS=Homo sapiens OX=9606 GN=ACHE PE=1 SV=1	61	4	TRUE	FALSE	TRUE	FALSE	FALSE	FALSE	FALSE	3	1	2	3	2	0
P59666	sp|P59666|DEF3_HUMAN Neutrophil defensin 3 OS=Homo sapiens OX=9606 GN=DEFA3 PE=1 SV=1	4	0	TRUE	TRUE	FALSE	FALSE	FALSE	FALSE	FALSE	0	0	4	0	0	0
Q9NP78	sp|Q9NP78|ABCB9_HUMAN ATP-binding cassette sub-family B member 9 OS=Homo sapiens OX=9606 GN=ABCB9 PE=1 SV=1	102	6	TRUE	TRUE	FALSE	FALSE	FALSE	FALSE	FALSE	4	2	1	2	6	0
P30453	sp|P30453|1A34_HUMAN HLA class I histocompatibility antigen, A-34 alpha chain OS=Homo sapiens OX=9606 GN=HLA-A PE=1 SV=1	54	1	FALSE	FALSE	FALSE	FALSE	FALSE	FALSE	FALSE	1	0	0	2	2	0
Q9NX09	sp|Q9NX09|DDIT4_HUMAN DNA damage-inducible transcript 4 protein OS=Homo sapiens OX=9606 GN=DDIT4 PE=1 SV=1	43	15	FALSE	FALSE	FALSE	FALSE	TRUE	FALSE	FALSE	2	13	6	0.153846	2.5	0
Q7L014	sp|Q7L014|DDX46_HUMAN Probable ATP-dependent RNA helicase DDX46 OS=Homo sapiens OX=9606 GN=DDX46 PE=1 SV=2	87	45	FALSE	FALSE	FALSE	FALSE	FALSE	FALSE	TRUE	13	32	44	0.40625	1.02273	0
Q01523	sp|Q01523|DEF5_HUMAN Defensin-5 OS=Homo sapiens OX=9606 GN=DEFA5 PE=1 SV=1	16	4	TRUE	FALSE	FALSE	FALSE	FALSE	FALSE	FALSE	1	3	0	0.333333	2	0
Q8NEG7	sp|Q8NEG7|DEN6B_HUMAN Protein DENND6B OS=Homo sapiens OX=9606 GN=DENND6B PE=2 SV=1	62	17	FALSE	FALSE	FALSE	FALSE	FALSE	FALSE	FALSE	9	8	5	1.125	3.4	0
Q13574	sp|Q13574|DGKZ_HUMAN Diacylglycerol kinase zeta OS=Homo sapiens OX=9606 GN=DGKZ PE=1 SV=3	134	46	TRUE	FALSE	FALSE	FALSE	TRUE	FALSE	FALSE	14	32	2	0.4375	23	0
Q9Y315	sp|Q9Y315|DEOC_HUMAN Deoxyribose-phosphate aldolase OS=Homo sapiens OX=9606 GN=DERA PE=1 SV=2	35	2	TRUE	FALSE	FALSE	FALSE	FALSE	FALSE	FALSE	1	1	7	1	0.285714	0
A7E2S9	sp|A7E2S9|A30BL_HUMAN Putative ankyrin repeat domain-containing protein 30B-like OS=Homo sapiens OX=9606 GN=ANKRD30BL PE=2 SV=3	30	0	FALSE	FALSE	FALSE	FALSE	FALSE	FALSE	FALSE	0	0	0	0	2	0
Q7Z5P4	sp|Q7Z5P4|DHB13_HUMAN 17-beta-hydroxysteroid dehydrogenase 13 OS=Homo sapiens OX=9606 GN=HSD17B13 PE=1 SV=1	35	2	FALSE	FALSE	FALSE	FALSE	FALSE	FALSE	FALSE	1	1	3	1	0.666667	0
O95661	sp|O95661|DIRA3_HUMAN GTP-binding protein Di-Ras3 OS=Homo sapiens OX=9606 GN=DIRAS3 PE=1 SV=1	25	5	TRUE	FALSE	FALSE	FALSE	FALSE	FALSE	FALSE	3	2	2	1.5	2.5	0
P36896	sp|P36896|ACV1B_HUMAN Activin receptor type-1B OS=Homo sapiens OX=9606 GN=ACVR1B PE=1 SV=1	52	2	TRUE	FALSE	TRUE	FALSE	TRUE	FALSE	FALSE	0	2	6	0	0.333333	0
Q8NEL9	sp|Q8NEL9|DDHD1_HUMAN Phospholipase DDHD1 OS=Homo sapiens OX=9606 GN=DDHD1 PE=1 SV=2	114	56	FALSE	FALSE	FALSE	FALSE	FALSE	FALSE	FALSE	22	34	23	0.647059	2.43478	0
Q96HU8	sp|Q96HU8|DIRA2_HUMAN GTP-binding protein Di-Ras2 OS=Homo sapiens OX=9606 GN=DIRAS2 PE=1 SV=1	29	3	TRUE	FALSE	FALSE	FALSE	FALSE	FALSE	FALSE	1	2	2	0.5	1.5	0
Q9NRW3	sp|Q9NRW3|ABC3C_HUMAN DNA dC->dU-editing enzyme APOBEC-3C OS=Homo sapiens OX=9606 GN=APOBEC3C PE=1 SV=2	22	0	FALSE	FALSE	FALSE	FALSE	FALSE	FALSE	FALSE	0	0	1	0	0	0
Q5J5C9	sp|Q5J5C9|DB121_HUMAN Beta-defensin 121 OS=Homo sapiens OX=9606 GN=DEFB121 PE=1 SV=1	14	4	TRUE	TRUE	FALSE	FALSE	FALSE	FALSE	FALSE	2	2	1	1	4	0
Q9Y485	sp|Q9Y485|DMXL1_HUMAN DmX-like protein 1 OS=Homo sapiens OX=9606 GN=DMXL1 PE=1 SV=3	450	79	FALSE	FALSE	FALSE	FALSE	FALSE	FALSE	FALSE	25	54	65	0.462963	1.21538	0
Q9UMR2	sp|Q9UMR2|DD19B_HUMAN ATP-dependent RNA helicase DDX19B OS=Homo sapiens OX=9606 GN=DDX19B PE=1 SV=1	40	8	TRUE	FALSE	FALSE	FALSE	FALSE	FALSE	FALSE	4	4	10	1	0.8	0
P08913	sp|P08913|ADA2A_HUMAN Alpha-2A adrenergic receptor OS=Homo sapiens OX=9606 GN=ADRA2A PE=1 SV=3	52	5	TRUE	FALSE	TRUE	FALSE	FALSE	FALSE	FALSE	3	2	15	1.5	0.333333	0
Q9Y3Q7	sp|Q9Y3Q7|ADA18_HUMAN Disintegrin and metalloproteinase domain-containing protein 18 OS=Homo sapiens OX=9606 GN=ADAM18 PE=2 SV=1	95	14	TRUE	TRUE	TRUE	FALSE	FALSE	FALSE	FALSE	4	10	5	0.4	2.8	0
O60706	sp|O60706|ABCC9_HUMAN ATP-binding cassette sub-family C member 9 OS=Homo sapiens OX=9606 GN=ABCC9 PE=1 SV=2	209	4	TRUE	TRUE	TRUE	FALSE	FALSE	FALSE	FALSE	2	2	7	1	0.571429	0
Q01459	sp|Q01459|DIAC_HUMAN Di-N-acetylchitobiase OS=Homo sapiens OX=9606 GN=CTBS PE=1 SV=1	42	3	TRUE	TRUE	TRUE	FALSE	FALSE	FALSE	FALSE	1	2	3	0.5	1	0
P46952	sp|P46952|3HAO_HUMAN 3-hydroxyanthranilate 3,4-dioxygenase OS=Homo sapiens OX=9606 GN=HAAO PE=1 SV=2	26	3	FALSE	FALSE	FALSE	FALSE	FALSE	FALSE	FALSE	2	1	6	2	0.5	0
P30475	sp|P30475|1B39_HUMAN HLA class I histocompatibility antigen, B-39 alpha chain OS=Homo sapiens OX=9606 GN=HLA-B PE=1 SV=1	56	1	FALSE	FALSE	FALSE	FALSE	FALSE	FALSE	FALSE	1	0	0	2	2	0
P08173	sp|P08173|ACM4_HUMAN Muscarinic acetylcholine receptor M4 OS=Homo sapiens OX=9606 GN=CHRM4 PE=1 SV=2	65	18	TRUE	TRUE	TRUE	FALSE	FALSE	FALSE	FALSE	8	10	7	0.8	2.57143	0
Q9Y614	sp|Q9Y614|ACL7B_HUMAN Actin-like protein 7B OS=Homo sapiens OX=9606 GN=ACTL7B PE=2 SV=1	45	4	FALSE	FALSE	FALSE	FALSE	FALSE	FALSE	FALSE	3	1	8	3	0.5	0
Q9NPB9	sp|Q9NPB9|ACKR4_HUMAN Atypical chemokine receptor 4 OS=Homo sapiens OX=9606 GN=ACKR4 PE=1 SV=1	37	3	TRUE	FALSE	TRUE	FALSE	TRUE	FALSE	FALSE	1	2	9	0.5	0.333333	0
A2VDF0	sp|A2VDF0|FUCM_HUMAN Fucose mutarotase OS=Homo sapiens OX=9606 GN=FUOM PE=1 SV=2	10	2	FALSE	FALSE	FALSE	FALSE	FALSE	FALSE	FALSE	1	1	1	1	2	0
Q6UWZ7	sp|Q6UWZ7|ABRX1_HUMAN BRCA1-A complex subunit Abraxas 1 OS=Homo sapiens OX=9606 GN=ABRAXAS1 PE=1 SV=2	52	7	FALSE	FALSE	FALSE	FALSE	TRUE	FALSE	FALSE	1	6	12	0.166667	0.583333	0
P23743	sp|P23743|DGKA_HUMAN Diacylglycerol kinase alpha OS=Homo sapiens OX=9606 GN=DGKA PE=1 SV=3	79	12	FALSE	FALSE	FALSE	FALSE	FALSE	FALSE	FALSE	2	10	13	0.2	0.923077	0
P11230	sp|P11230|ACHB_HUMAN Acetylcholine receptor subunit beta OS=Homo sapiens OX=9606 GN=CHRNB1 PE=1 SV=3	58	0	TRUE	TRUE	TRUE	FALSE	FALSE	FALSE	FALSE	0	0	4	0	0	0
Q8TDX5	sp|Q8TDX5|ACMSD_HUMAN 2-amino-3-carboxymuconate-6-semialdehyde decarboxylase OS=Homo sapiens OX=9606 GN=ACMSD PE=1 SV=1	25	1	FALSE	FALSE	FALSE	FALSE	FALSE	FALSE	FALSE	0	1	1	0	1	0
Q5T8D3	sp|Q5T8D3|ACBD5_HUMAN Acyl-CoA-binding domain-containing protein 5 OS=Homo sapiens OX=9606 GN=ACBD5 PE=1 SV=1	54	23	TRUE	TRUE	FALSE	FALSE	FALSE	FALSE	FALSE	9	14	22	0.642857	1.04545	0
P27707	sp|P27707|DCK_HUMAN Deoxycytidine kinase OS=Homo sapiens OX=9606 GN=DCK PE=1 SV=1	23	0	FALSE	FALSE	FALSE	FALSE	TRUE	FALSE	FALSE	0	0	14	0	0	0
Q9NVH1	sp|Q9NVH1|DJC11_HUMAN DnaJ homolog subfamily C member 11 OS=Homo sapiens OX=9606 GN=DNAJC11 PE=1 SV=2	60	5	FALSE	FALSE	FALSE	FALSE	FALSE	FALSE	FALSE	2	3	14	0.666667	0.357143	0
Q9NYB9	sp|Q9NYB9|ABI2_HUMAN Abl interactor 2 OS=Homo sapiens OX=9606 GN=ABI2 PE=1 SV=1	65	45	FALSE	FALSE	FALSE	FALSE	TRUE	FALSE	TRUE	16	29	31	0.551724	1.45161	0
Q5VZB9	sp|Q5VZB9|DMRTA_HUMAN Doublesex- and mab-3-related transcription factor A1 OS=Homo sapiens OX=9606 GN=DMRTA1 PE=2 SV=1	79	57	FALSE	FALSE	FALSE	FALSE	FALSE	FALSE	FALSE	10	47	3	0.212766	19	0
O95057	sp|O95057|DIRA1_HUMAN GTP-binding protein Di-Ras1 OS=Homo sapiens OX=9606 GN=DIRAS1 PE=1 SV=1	30	3	TRUE	FALSE	FALSE	FALSE	FALSE	FALSE	FALSE	1	2	1	0.5	3	0
Q92796	sp|Q92796|DLG3_HUMAN Disks large homolog 3 OS=Homo sapiens OX=9606 GN=DLG3 PE=1 SV=2	72	27	TRUE	FALSE	FALSE	FALSE	FALSE	FALSE	FALSE	8	19	26	0.421053	1.03846	0
P80370	sp|P80370|DLK1_HUMAN Protein delta homolog 1 OS=Homo sapiens OX=9606 GN=DLK1 PE=1 SV=3	47	16	TRUE	FALSE	TRUE	TRUE	FALSE	FALSE	FALSE	7	9	2	0.777778	8	0
Q9NUL7	sp|Q9NUL7|DDX28_HUMAN Probable ATP-dependent RNA helicase DDX28 OS=Homo sapiens OX=9606 GN=DDX28 PE=1 SV=2	61	11	FALSE	FALSE	FALSE	FALSE	FALSE	FALSE	FALSE	4	7	8	0.571429	1.375	0
Q8N690	sp|Q8N690|DB119_HUMAN Beta-defensin 119 OS=Homo sapiens OX=9606 GN=DEFB119 PE=2 SV=2	8	0	TRUE	TRUE	FALSE	FALSE	FALSE	FALSE	FALSE	0	0	3	0	0	0
P78352	sp|P78352|DLG4_HUMAN Disks large homolog 4 OS=Homo sapiens OX=9606 GN=DLG4 PE=1 SV=3	73	23	TRUE	FALSE	FALSE	FALSE	FALSE	FALSE	FALSE	9	14	26	0.642857	0.884615	0
Q96SC8	sp|Q96SC8|DMTA2_HUMAN Doublesex- and mab-3-related transcription factor A2 OS=Homo sapiens OX=9606 GN=DMRTA2 PE=2 SV=2	54	38	FALSE	FALSE	FALSE	FALSE	FALSE	FALSE	FALSE	7	31	4	0.225806	9.5	0
Q9BTY2	sp|Q9BTY2|FUCO2_HUMAN Plasma alpha-L-fucosidase OS=Homo sapiens OX=9606 GN=FUCA2 PE=1 SV=2	49	2	TRUE	TRUE	TRUE	FALSE	FALSE	FALSE	FALSE	1	1	5	1	0.4	0
Q96QD5	sp|Q96QD5|DEPD7_HUMAN DEP domain-containing protein 7 OS=Homo sapiens OX=9606 GN=DEPDC7 PE=2 SV=1	50	11	FALSE	FALSE	FALSE	FALSE	FALSE	FALSE	FALSE	2	9	15	0.222222	0.733333	0
P52429	sp|P52429|DGKE_HUMAN Diacylglycerol kinase epsilon OS=Homo sapiens OX=9606 GN=DGKE PE=1 SV=1	55	0	TRUE	FALSE	FALSE	FALSE	FALSE	FALSE	FALSE	0	0	2	0	0	0
P12838	sp|P12838|DEF4_HUMAN Neutrophil defensin 4 OS=Homo sapiens OX=9606 GN=DEFA4 PE=1 SV=2	12	1	TRUE	TRUE	FALSE	FALSE	FALSE	FALSE	FALSE	0	1	0	0	2	0
Q8N0W3	sp|Q8N0W3|FUK_HUMAN L-fucose kinase OS=Homo sapiens OX=9606 GN=FUK PE=2 SV=2	106	1	FALSE	FALSE	FALSE	FALSE	FALSE	FALSE	FALSE	0	1	6	0	0.166667	0
P20711	sp|P20711|DDC_HUMAN Aromatic-L-amino-acid decarboxylase OS=Homo sapiens OX=9606 GN=DDC PE=1 SV=2	45	2	TRUE	FALSE	FALSE	FALSE	FALSE	FALSE	FALSE	0	2	0	0	2	0
Q9ULE3	sp|Q9ULE3|DEN2A_HUMAN DENN domain-containing protein 2A OS=Homo sapiens OX=9606 GN=DENND2A PE=2 SV=4	120	71	FALSE	FALSE	FALSE	FALSE	FALSE	FALSE	TRUE	21	50	16	0.42	4.4375	0
Q9NR61	sp|Q9NR61|DLL4_HUMAN Delta-like protein 4 OS=Homo sapiens OX=9606 GN=DLL4 PE=1 SV=1	89	24	TRUE	TRUE	TRUE	FALSE	FALSE	FALSE	FALSE	10	14	1	0.714286	24	0
Q07001	sp|Q07001|ACHD_HUMAN Acetylcholine receptor subunit delta OS=Homo sapiens OX=9606 GN=CHRND PE=1 SV=1	57	3	TRUE	FALSE	TRUE	FALSE	FALSE	FALSE	FALSE	2	1	8	2	0.375	0
P30926	sp|P30926|ACHB4_HUMAN Neuronal acetylcholine receptor subunit beta-4 OS=Homo sapiens OX=9606 GN=CHRNB4 PE=1 SV=2	75	6	TRUE	TRUE	TRUE	FALSE	FALSE	FALSE	FALSE	1	5	2	0.2	3	0
Q9GZR7	sp|Q9GZR7|DDX24_HUMAN ATP-dependent RNA helicase DDX24 OS=Homo sapiens OX=9606 GN=DDX24 PE=1 SV=1	81	30	FALSE	FALSE	FALSE	FALSE	FALSE	FALSE	FALSE	13	17	26	0.764706	1.15385	0
Q9UBJ2	sp|Q9UBJ2|ABCD2_HUMAN ATP-binding cassette sub-family D member 2 OS=Homo sapiens OX=9606 GN=ABCD2 PE=1 SV=1	84	10	TRUE	FALSE	TRUE	FALSE	FALSE	FALSE	FALSE	4	6	10	0.666667	1	0
Q9NZU1	sp|Q9NZU1|FLRT1_HUMAN Leucine-rich repeat transmembrane protein FLRT1 OS=Homo sapiens OX=9606 GN=FLRT1 PE=1 SV=3	90	17	TRUE	FALSE	TRUE	FALSE	TRUE	FALSE	FALSE	10	7	7	1.42857	2.42857	0
Q96GQ7	sp|Q96GQ7|DDX27_HUMAN Probable ATP-dependent RNA helicase DDX27 OS=Homo sapiens OX=9606 GN=DDX27 PE=1 SV=2	48	13	FALSE	FALSE	FALSE	FALSE	FALSE	FALSE	FALSE	8	5	32	1.6	0.40625	0
O43583	sp|O43583|DENR_HUMAN Density-regulated protein OS=Homo sapiens OX=9606 GN=DENR PE=1 SV=2	11	2	FALSE	FALSE	FALSE	FALSE	FALSE	FALSE	FALSE	1	1	9	1	0.222222	0
Q6QHC5	sp|Q6QHC5|DEGS2_HUMAN Sphingolipid delta(4)-desaturase/C4-monooxygenase DES2 OS=Homo sapiens OX=9606 GN=DEGS2 PE=1 SV=2	23	0	TRUE	TRUE	FALSE	FALSE	FALSE	FALSE	FALSE	0	0	2	0	0	0
Q9Y305	sp|Q9Y305|ACOT9_HUMAN Acyl-coenzyme A thioesterase 9, mitochondrial OS=Homo sapiens OX=9606 GN=ACOT9 PE=1 SV=2	51	15	FALSE	FALSE	FALSE	FALSE	FALSE	FALSE	FALSE	3	12	9	0.25	1.66667	0
Q9NZU0	sp|Q9NZU0|FLRT3_HUMAN Leucine-rich repeat transmembrane protein FLRT3 OS=Homo sapiens OX=9606 GN=FLRT3 PE=1 SV=1	90	16	TRUE	FALSE	TRUE	FALSE	FALSE	FALSE	FALSE	13	3	14	4.33333	1.14286	0
Q9Y5R6	sp|Q9Y5R6|DMRT1_HUMAN Doublesex- and mab-3-related transcription factor 1 OS=Homo sapiens OX=9606 GN=DMRT1 PE=1 SV=2	64	33	FALSE	FALSE	FALSE	FALSE	FALSE	FALSE	FALSE	7	26	3	0.269231	11	0
Q13444	sp|Q13444|ADA15_HUMAN Disintegrin and metalloproteinase domain-containing protein 15 OS=Homo sapiens OX=9606 GN=ADAM15 PE=1 SV=4	106	30	TRUE	FALSE	TRUE	FALSE	TRUE	FALSE	FALSE	11	19	4	0.578947	7.5	0
O75078	sp|O75078|ADA11_HUMAN Disintegrin and metalloproteinase domain-containing protein 11 OS=Homo sapiens OX=9606 GN=ADAM11 PE=2 SV=3	87	16	TRUE	TRUE	TRUE	FALSE	FALSE	FALSE	FALSE	6	10	5	0.6	3.2	0
Q99758	sp|Q99758|ABCA3_HUMAN ATP-binding cassette sub-family A member 3 OS=Homo sapiens OX=9606 GN=ABCA3 PE=1 SV=2	186	10	TRUE	TRUE	FALSE	FALSE	FALSE	FALSE	FALSE	4	6	21	0.666667	0.47619	0
Q8NDZ4	sp|Q8NDZ4|DIK2A_HUMAN Divergent protein kinase domain 2A OS=Homo sapiens OX=9606 GN=DIPK2A PE=1 SV=1	35	4	TRUE	FALSE	FALSE	FALSE	FALSE	FALSE	FALSE	3	1	4	3	1	0
Q6IQ26	sp|Q6IQ26|DEN5A_HUMAN DENN domain-containing protein 5A OS=Homo sapiens OX=9606 GN=DENND5A PE=1 SV=2	135	30	FALSE	FALSE	FALSE	FALSE	FALSE	FALSE	FALSE	15	15	25	1	1.2	0
Q8TDJ6	sp|Q8TDJ6|DMXL2_HUMAN DmX-like protein 2 OS=Homo sapiens OX=9606 GN=DMXL2 PE=1 SV=2	422	74	TRUE	FALSE	FALSE	FALSE	FALSE	FALSE	FALSE	22	52	55	0.423077	1.34545	0
Q8IVP5	sp|Q8IVP5|FUND1_HUMAN FUN14 domain-containing protein 1 OS=Homo sapiens OX=9606 GN=FUNDC1 PE=1 SV=1	12	1	TRUE	FALSE	FALSE	FALSE	TRUE	FALSE	FALSE	1	0	6	2	0.166667	0
Q9BWH2	sp|Q9BWH2|FUND2_HUMAN FUN14 domain-containing protein 2 OS=Homo sapiens OX=9606 GN=FUNDC2 PE=1 SV=2	18	6	FALSE	FALSE	FALSE	FALSE	FALSE	FALSE	FALSE	2	4	8	0.5	0.75	0
Q8WYQ5	sp|Q8WYQ5|DGCR8_HUMAN Microprocessor complex subunit DGCR8 OS=Homo sapiens OX=9606 GN=DGCR8 PE=1 SV=1	69	16	FALSE	FALSE	FALSE	FALSE	FALSE	FALSE	FALSE	9	7	30	1.28571	0.533333	0
Q13085	sp|Q13085|ACACA_HUMAN Acetyl-CoA carboxylase 1 OS=Homo sapiens OX=9606 GN=ACACA PE=1 SV=2	222	18	FALSE	FALSE	FALSE	FALSE	TRUE	FALSE	FALSE	9	9	63	1	0.285714	0
O60610	sp|O60610|DIAP1_HUMAN Protein diaphanous homolog 1 OS=Homo sapiens OX=9606 GN=DIAPH1 PE=1 SV=2	111	44	TRUE	FALSE	FALSE	FALSE	TRUE	FALSE	FALSE	16	28	32	0.571429	1.375	0
P61163	sp|P61163|ACTZ_HUMAN Alpha-centractin OS=Homo sapiens OX=9606 GN=ACTR1A PE=1 SV=1	40	0	TRUE	FALSE	FALSE	FALSE	FALSE	FALSE	FALSE	0	0	6	0	0	0
O14672	sp|O14672|ADA10_HUMAN Disintegrin and metalloproteinase domain-containing protein 10 OS=Homo sapiens OX=9606 GN=ADAM10 PE=1 SV=1	87	10	TRUE	FALSE	TRUE	FALSE	FALSE	FALSE	FALSE	4	6	9	0.666667	1.11111	0
Q15822	sp|Q15822|ACHA2_HUMAN Neuronal acetylcholine receptor subunit alpha-2 OS=Homo sapiens OX=9606 GN=CHRNA2 PE=1 SV=2	72	5	TRUE	TRUE	TRUE	FALSE	FALSE	FALSE	FALSE	1	4	2	0.25	2.5	0
Q9BYF1	sp|Q9BYF1|ACE2_HUMAN Angiotensin-converting enzyme 2 OS=Homo sapiens OX=9606 GN=ACE2 PE=1 SV=2	83	0	TRUE	FALSE	TRUE	FALSE	FALSE	FALSE	FALSE	0	0	12	0	0	0
Q9H5Z1	sp|Q9H5Z1|DHX35_HUMAN Probable ATP-dependent RNA helicase DHX35 OS=Homo sapiens OX=9606 GN=DHX35 PE=1 SV=2	75	7	FALSE	FALSE	FALSE	FALSE	FALSE	FALSE	FALSE	1	6	7	0.166667	1	0
Q16537	sp|Q16537|2A5E_HUMAN Serine/threonine-protein phosphatase 2A 56 kDa regulatory subunit epsilon isoform OS=Homo sapiens OX=9606 GN=PPP2R5E PE=1 SV=1	42	7	FALSE	FALSE	FALSE	FALSE	TRUE	FALSE	FALSE	1	6	15	0.166667	0.466667	0
P18089	sp|P18089|ADA2B_HUMAN Alpha-2B adrenergic receptor OS=Homo sapiens OX=9606 GN=ADRA2B PE=1 SV=4	51	2	TRUE	TRUE	FALSE	FALSE	FALSE	FALSE	FALSE	0	2	0	0	2	0
P28067	sp|P28067|DMA_HUMAN HLA class II histocompatibility antigen, DM alpha chain OS=Homo sapiens OX=9606 GN=HLA-DMA PE=1 SV=1	26	1	TRUE	TRUE	TRUE	FALSE	FALSE	FALSE	FALSE	0	1	0	0	2	0
P31941	sp|P31941|ABC3A_HUMAN DNA dC->dU-editing enzyme APOBEC-3A OS=Homo sapiens OX=9606 GN=APOBEC3A PE=1 SV=3	16	1	FALSE	FALSE	FALSE	FALSE	FALSE	FALSE	FALSE	0	1	5	0	0.2	0
Q5H9U9	sp|Q5H9U9|DDX6L_HUMAN Probable ATP-dependent RNA helicase DDX60-like OS=Homo sapiens OX=9606 GN=DDX60L PE=2 SV=2	182	21	FALSE	FALSE	FALSE	FALSE	FALSE	FALSE	FALSE	10	11	11	0.909091	1.90909	0
Q0P6D2	sp|Q0P6D2|DIK1C_HUMAN Divergent protein kinase domain 1C OS=Homo sapiens OX=9606 GN=DIPK1C PE=2 SV=3	36	1	TRUE	TRUE	FALSE	FALSE	FALSE	FALSE	FALSE	0	1	0	0	2	0
Q8TF46	sp|Q8TF46|DI3L1_HUMAN DIS3-like exonuclease 1 OS=Homo sapiens OX=9606 GN=DIS3L PE=1 SV=2	109	8	FALSE	FALSE	FALSE	FALSE	FALSE	FALSE	FALSE	1	7	17	0.142857	0.470588	0
Q86TX2	sp|Q86TX2|ACOT1_HUMAN Acyl-coenzyme A thioesterase 1 OS=Homo sapiens OX=9606 GN=ACOT1 PE=1 SV=1	27	1	FALSE	FALSE	FALSE	FALSE	FALSE	FALSE	FALSE	1	0	5	2	0.2	0
Q09019	sp|Q09019|DMWD_HUMAN Dystrophia myotonica WD repeat-containing protein OS=Homo sapiens OX=9606 GN=DMWD PE=1 SV=3	78	10	FALSE	FALSE	FALSE	FALSE	FALSE	FALSE	FALSE	1	9	20	0.111111	0.5	0
P30491	sp|P30491|1B53_HUMAN HLA class I histocompatibility antigen, B-53 alpha chain OS=Homo sapiens OX=9606 GN=HLA-B PE=1 SV=1	53	2	FALSE	FALSE	FALSE	FALSE	FALSE	FALSE	FALSE	1	1	0	1	2	0
Q9Y2H0	sp|Q9Y2H0|DLGP4_HUMAN Disks large-associated protein 4 OS=Homo sapiens OX=9606 GN=DLGAP4 PE=1 SV=3	151	100	FALSE	FALSE	FALSE	FALSE	FALSE	FALSE	TRUE	29	71	44	0.408451	2.27273	0
Q15700	sp|Q15700|DLG2_HUMAN Disks large homolog 2 OS=Homo sapiens OX=9606 GN=DLG2 PE=1 SV=3	87	32	TRUE	FALSE	FALSE	FALSE	FALSE	FALSE	FALSE	15	17	31	0.882353	1.03226	0
Q9NTK1	sp|Q9NTK1|DEPP1_HUMAN Protein DEPP1 OS=Homo sapiens OX=9606 GN=DEPP1 PE=1 SV=2	32	12	FALSE	FALSE	FALSE	FALSE	FALSE	FALSE	FALSE	3	9	2	0.333333	6	0
O94805	sp|O94805|ACL6B_HUMAN Actin-like protein 6B OS=Homo sapiens OX=9606 GN=ACTL6B PE=1 SV=1	50	3	FALSE	FALSE	FALSE	FALSE	FALSE	FALSE	FALSE	2	1	2	2	1.5	0
O15121	sp|O15121|DEGS1_HUMAN Sphingolipid delta(4)-desaturase DES1 OS=Homo sapiens OX=9606 GN=DEGS1 PE=1 SV=1	25	2	TRUE	FALSE	FALSE	FALSE	FALSE	FALSE	FALSE	0	2	2	0	1	0
Q9Y6T7	sp|Q9Y6T7|DGKB_HUMAN Diacylglycerol kinase beta OS=Homo sapiens OX=9606 GN=DGKB PE=2 SV=2	91	24	FALSE	FALSE	FALSE	FALSE	FALSE	FALSE	FALSE	14	10	8	1.4	3	0
Q96AK3	sp|Q96AK3|ABC3D_HUMAN DNA dC->dU-editing enzyme APOBEC-3D OS=Homo sapiens OX=9606 GN=APOBEC3D PE=1 SV=1	36	0	FALSE	FALSE	FALSE	FALSE	FALSE	FALSE	FALSE	0	0	1	0	0	0
Q14154	sp|Q14154|DELE1_HUMAN DAP3-binding cell death enhancer 1 OS=Homo sapiens OX=9606 GN=DELE1 PE=1 SV=3	76	35	FALSE	FALSE	FALSE	FALSE	FALSE	FALSE	FALSE	10	25	9	0.4	3.88889	0
Q7L8J4	sp|Q7L8J4|3BP5L_HUMAN SH3 domain-binding protein 5-like OS=Homo sapiens OX=9606 GN=SH3BP5L PE=1 SV=1	33	10	FALSE	FALSE	FALSE	FALSE	FALSE	FALSE	FALSE	1	9	12	0.111111	0.833333	0
O00763	sp|O00763|ACACB_HUMAN Acetyl-CoA carboxylase 2 OS=Homo sapiens OX=9606 GN=ACACB PE=1 SV=3	257	48	FALSE	FALSE	FALSE	FALSE	TRUE	FALSE	FALSE	20	28	36	0.714286	1.33333	0
Q8TDY3	sp|Q8TDY3|ACTT2_HUMAN Actin-related protein T2 OS=Homo sapiens OX=9606 GN=ACTRT2 PE=2 SV=2	47	2	FALSE	FALSE	FALSE	FALSE	FALSE	FALSE	FALSE	0	2	2	0	1	0
P09958	sp|P09958|FURIN_HUMAN Furin OS=Homo sapiens OX=9606 GN=FURIN PE=1 SV=2	113	31	TRUE	TRUE	TRUE	FALSE	TRUE	FALSE	FALSE	11	20	5	0.55	6.2	0
Q9NUI1	sp|Q9NUI1|DECR2_HUMAN Peroxisomal 2,4-dienoyl-CoA reductase OS=Homo sapiens OX=9606 GN=DECR2 PE=1 SV=1	27	2	FALSE	FALSE	FALSE	FALSE	FALSE	FALSE	FALSE	1	1	7	1	0.285714	0
Q7Z478	sp|Q7Z478|DHX29_HUMAN ATP-dependent RNA helicase DHX29 OS=Homo sapiens OX=9606 GN=DHX29 PE=1 SV=2	143	33	FALSE	FALSE	FALSE	FALSE	FALSE	FALSE	FALSE	12	21	26	0.571429	1.26923	0
Q8NHQ9	sp|Q8NHQ9|DDX55_HUMAN ATP-dependent RNA helicase DDX55 OS=Homo sapiens OX=9606 GN=DDX55 PE=1 SV=3	44	9	FALSE	FALSE	FALSE	FALSE	FALSE	FALSE	FALSE	7	2	11	3.5	0.818182	0
Q8IUX4	sp|Q8IUX4|ABC3F_HUMAN DNA dC->dU-editing enzyme APOBEC-3F OS=Homo sapiens OX=9606 GN=APOBEC3F PE=1 SV=3	36	0	FALSE	FALSE	FALSE	FALSE	FALSE	FALSE	FALSE	0	0	3	0	0	0
Q14129	sp|Q14129|DGCR6_HUMAN Protein DGCR6 OS=Homo sapiens OX=9606 GN=DGCR6 PE=1 SV=3	16	1	TRUE	FALSE	FALSE	FALSE	FALSE	FALSE	FALSE	0	1	1	0	1	0
Q86TM3	sp|Q86TM3|DDX53_HUMAN Probable ATP-dependent RNA helicase DDX53 OS=Homo sapiens OX=9606 GN=DDX53 PE=1 SV=3	76	21	FALSE	FALSE	FALSE	FALSE	FALSE	FALSE	FALSE	4	17	6	0.235294	3.5	0
Q96A29	sp|Q96A29|FUCT1_HUMAN GDP-fucose transporter 1 OS=Homo sapiens OX=9606 GN=SLC35C1 PE=1 SV=1	55	3	TRUE	TRUE	FALSE	FALSE	FALSE	FALSE	FALSE	0	3	1	0	3	0
Q9BUQ8	sp|Q9BUQ8|DDX23_HUMAN Probable ATP-dependent RNA helicase DDX23 OS=Homo sapiens OX=9606 GN=DDX23 PE=1 SV=3	53	20	TRUE	FALSE	FALSE	FALSE	TRUE	FALSE	FALSE	4	16	30	0.25	0.666667	0
O60832	sp|O60832|DKC1_HUMAN H/ACA ribonucleoprotein complex subunit DKC1 OS=Homo sapiens OX=9606 GN=DKC1 PE=1 SV=3	46	11	FALSE	FALSE	FALSE	FALSE	FALSE	FALSE	FALSE	7	4	19	1.75	0.578947	0
P35611	sp|P35611|ADDA_HUMAN Alpha-adducin OS=Homo sapiens OX=9606 GN=ADD1 PE=1 SV=2	56	26	TRUE	FALSE	FALSE	FALSE	FALSE	FALSE	FALSE	16	10	51	1.6	0.509804	0
P07954	sp|P07954|FUMH_HUMAN Fumarate hydratase, mitochondrial OS=Homo sapiens OX=9606 GN=FH PE=1 SV=3	47	5	TRUE	FALSE	FALSE	FALSE	TRUE	FALSE	FALSE	2	3	17	0.666667	0.294118	0
Q9NS82	sp|Q9NS82|AAA1_HUMAN Asc-type amino acid transporter 1 OS=Homo sapiens OX=9606 GN=SLC7A10 PE=2 SV=1	71	6	TRUE	TRUE	FALSE	FALSE	FALSE	FALSE	FALSE	1	5	1	0.2	6	0
Q5KSL6	sp|Q5KSL6|DGKK_HUMAN Diacylglycerol kinase kappa OS=Homo sapiens OX=9606 GN=DGKK PE=1 SV=1	156	39	FALSE	FALSE	FALSE	FALSE	TRUE	FALSE	FALSE	19	20	15	0.95	2.6	0
Q7L2E3	sp|Q7L2E3|DHX30_HUMAN ATP-dependent RNA helicase DHX30 OS=Homo sapiens OX=9606 GN=DHX30 PE=1 SV=1	119	22	FALSE	FALSE	FALSE	FALSE	TRUE	FALSE	FALSE	10	12	28	0.833333	0.785714	0
Q08211	sp|Q08211|DHX9_HUMAN ATP-dependent RNA helicase A OS=Homo sapiens OX=9606 GN=DHX9 PE=1 SV=4	96	18	FALSE	FALSE	FALSE	FALSE	TRUE	FALSE	FALSE	7	11	56	0.636364	0.321429	0
Q9H8H2	sp|Q9H8H2|DDX31_HUMAN Probable ATP-dependent RNA helicase DDX31 OS=Homo sapiens OX=9606 GN=DDX31 PE=1 SV=2	117	52	FALSE	FALSE	FALSE	FALSE	FALSE	FALSE	FALSE	18	34	14	0.529412	3.71429	0
Q9NUQ8	sp|Q9NUQ8|ABCF3_HUMAN ATP-binding cassette sub-family F member 3 OS=Homo sapiens OX=9606 GN=ABCF3 PE=1 SV=2	59	5	FALSE	FALSE	FALSE	FALSE	FALSE	FALSE	FALSE	3	2	18	1.5	0.277778	0
Q5TB30	sp|Q5TB30|DEP1A_HUMAN DEP domain-containing protein 1A OS=Homo sapiens OX=9606 GN=DEPDC1 PE=1 SV=2	93	22	FALSE	FALSE	FALSE	FALSE	FALSE	FALSE	FALSE	9	13	15	0.692308	1.46667	0
P26196	sp|P26196|DDX6_HUMAN Probable ATP-dependent RNA helicase DDX6 OS=Homo sapiens OX=9606 GN=DDX6 PE=1 SV=2	46	15	FALSE	FALSE	FALSE	FALSE	FALSE	FALSE	FALSE	10	5	18	2	0.833333	0
Q9UHG0	sp|Q9UHG0|DCDC2_HUMAN Doublecortin domain-containing protein 2 OS=Homo sapiens OX=9606 GN=DCDC2 PE=1 SV=2	39	23	FALSE	FALSE	FALSE	FALSE	FALSE	FALSE	FALSE	7	16	18	0.4375	1.27778	0
Q03154	sp|Q03154|ACY1_HUMAN Aminoacylase-1 OS=Homo sapiens OX=9606 GN=ACY1 PE=1 SV=1	50	2	TRUE	FALSE	FALSE	FALSE	FALSE	FALSE	FALSE	1	1	2	1	1	0
Q9NVP1	sp|Q9NVP1|DDX18_HUMAN ATP-dependent RNA helicase DDX18 OS=Homo sapiens OX=9606 GN=DDX18 PE=1 SV=2	67	25	FALSE	FALSE	FALSE	FALSE	FALSE	FALSE	FALSE	9	16	28	0.5625	0.892857	0
P49619	sp|P49619|DGKG_HUMAN Diacylglycerol kinase gamma OS=Homo sapiens OX=9606 GN=DGKG PE=2 SV=3	91	16	FALSE	FALSE	FALSE	FALSE	FALSE	FALSE	FALSE	5	11	2	0.454545	8	0
Q8IWF6	sp|Q8IWF6|DEN6A_HUMAN Protein DENND6A OS=Homo sapiens OX=9606 GN=DENND6A PE=1 SV=1	66	9	FALSE	FALSE	FALSE	FALSE	FALSE	FALSE	FALSE	5	4	1	1.25	9	0
Q9NPJ3	sp|Q9NPJ3|ACO13_HUMAN Acyl-coenzyme A thioesterase 13 OS=Homo sapiens OX=9606 GN=ACOT13 PE=1 SV=1	18	0	FALSE	FALSE	FALSE	FALSE	FALSE	FALSE	FALSE	0	0	6	0	0	0
Q96QU6	sp|Q96QU6|1A1L1_HUMAN 1-aminocyclopropane-1-carboxylate synthase-like protein 1 OS=Homo sapiens OX=9606 GN=ACCS PE=1 SV=1	53	10	FALSE	FALSE	FALSE	FALSE	FALSE	FALSE	FALSE	5	5	5	1	2	0
Q92841	sp|Q92841|DDX17_HUMAN Probable ATP-dependent RNA helicase DDX17 OS=Homo sapiens OX=9606 GN=DDX17 PE=1 SV=2	60	32	FALSE	FALSE	FALSE	FALSE	FALSE	FALSE	FALSE	16	16	40	1	0.8	0
A2RUS2	sp|A2RUS2|DEND3_HUMAN DENN domain-containing protein 3 OS=Homo sapiens OX=9606 GN=DENND3 PE=1 SV=2	131	19	FALSE	FALSE	FALSE	FALSE	FALSE	FALSE	FALSE	6	13	15	0.461538	1.26667	0
P05408	sp|P05408|7B2_HUMAN Neuroendocrine protein 7B2 OS=Homo sapiens OX=9606 GN=SCG5 PE=1 SV=2	16	2	TRUE	TRUE	FALSE	FALSE	FALSE	FALSE	FALSE	0	2	3	0	0.666667	0
Q5TC12	sp|Q5TC12|ATPF1_HUMAN ATP synthase mitochondrial F1 complex assembly factor 1 OS=Homo sapiens OX=9606 GN=ATPAF1 PE=1 SV=1	29	7	FALSE	FALSE	FALSE	FALSE	FALSE	FALSE	FALSE	3	4	5	0.75	1.4	0
P15924	sp|P15924|DESP_HUMAN Desmoplakin OS=Homo sapiens OX=9606 GN=DSP PE=1 SV=3	253	94	TRUE	FALSE	FALSE	FALSE	TRUE	FALSE	FALSE	40	54	150	0.740741	0.626667	0
Q13057	sp|Q13057|COASY_HUMAN Bifunctional coenzyme A synthase OS=Homo sapiens OX=9606 GN=COASY PE=1 SV=4	58	5	TRUE	FALSE	FALSE	FALSE	FALSE	FALSE	FALSE	4	1	10	4	0.5	0
Q8TCZ7	sp|Q8TCZ7|CU074_HUMAN Putative uncharacterized protein encoded by LINC00308 OS=Homo sapiens OX=9606 GN=LINC00308 PE=5 SV=2	9	1	FALSE	FALSE	FALSE	FALSE	FALSE	FALSE	FALSE	0	1	0	0	2	0
Q5VUD6	sp|Q5VUD6|DIK1B_HUMAN Divergent protein kinase domain 1B OS=Homo sapiens OX=9606 GN=DIPK1B PE=1 SV=3	44	6	TRUE	TRUE	FALSE	FALSE	FALSE	FALSE	FALSE	4	2	5	2	1.2	0
Q02388	sp|Q02388|CO7A1_HUMAN Collagen alpha-1(VII) chain OS=Homo sapiens OX=9606 GN=COL7A1 PE=1 SV=2	282	83	TRUE	TRUE	TRUE	FALSE	FALSE	FALSE	FALSE	27	56	18	0.482143	4.61111	0
P01031	sp|P01031|CO5_HUMAN Complement C5 OS=Homo sapiens OX=9606 GN=C5 PE=1 SV=4	234	7	TRUE	FALSE	TRUE	FALSE	FALSE	FALSE	FALSE	6	1	14	6	0.5	0
Q86UP6	sp|Q86UP6|CUZD1_HUMAN CUB and zona pellucida-like domain-containing protein 1 OS=Homo sapiens OX=9606 GN=CUZD1 PE=2 SV=1	116	11	TRUE	FALSE	TRUE	FALSE	FALSE	FALSE	FALSE	3	8	3	0.375	3.66667	0
Q02928	sp|Q02928|CP4AB_HUMAN Cytochrome P450 4A11 OS=Homo sapiens OX=9606 GN=CYP4A11 PE=1 SV=1	51	0	FALSE	FALSE	FALSE	FALSE	FALSE	FALSE	FALSE	0	0	6	0	0	0
P51572	sp|P51572|BAP31_HUMAN B-cell receptor-associated protein 31 OS=Homo sapiens OX=9606 GN=BCAP31 PE=1 SV=3	19	2	TRUE	FALSE	FALSE	FALSE	FALSE	FALSE	FALSE	0	2	3	0	0.666667	0
P48047	sp|P48047|ATPO_HUMAN ATP synthase subunit O, mitochondrial OS=Homo sapiens OX=9606 GN=ATP5PO PE=1 SV=1	22	4	FALSE	FALSE	FALSE	FALSE	FALSE	FALSE	FALSE	1	3	17	0.333333	0.235294	0
Q16526	sp|Q16526|CRY1_HUMAN Cryptochrome-1 OS=Homo sapiens OX=9606 GN=CRY1 PE=1 SV=1	64	17	FALSE	FALSE	FALSE	FALSE	TRUE	FALSE	FALSE	6	11	5	0.545455	3.4	0
Q01524	sp|Q01524|DEF6_HUMAN Defensin-6 OS=Homo sapiens OX=9606 GN=DEFA6 PE=1 SV=1	16	2	TRUE	TRUE	FALSE	FALSE	FALSE	FALSE	FALSE	1	1	1	1	2	0
O75881	sp|O75881|CP7B1_HUMAN 25-hydroxycholesterol 7-alpha-hydroxylase OS=Homo sapiens OX=9606 GN=CYP7B1 PE=1 SV=2	50	3	TRUE	TRUE	FALSE	FALSE	FALSE	FALSE	FALSE	2	1	9	2	0.333333	0
Q6ZW61	sp|Q6ZW61|BBS12_HUMAN Bardet-Biedl syndrome 12 protein OS=Homo sapiens OX=9606 GN=BBS12 PE=1 SV=2	114	7	FALSE	FALSE	FALSE	FALSE	FALSE	FALSE	FALSE	4	3	2	1.33333	3.5	0
P0C0L4	sp|P0C0L4|CO4A_HUMAN Complement C4-A OS=Homo sapiens OX=9606 GN=C4A PE=1 SV=2	230	13	TRUE	TRUE	TRUE	TRUE	FALSE	FALSE	FALSE	6	7	5	0.857143	2.6	0
Q14031	sp|Q14031|CO4A6_HUMAN Collagen alpha-6(IV) chain OS=Homo sapiens OX=9606 GN=COL4A6 PE=1 SV=3	143	108	TRUE	TRUE	TRUE	FALSE	FALSE	FALSE	FALSE	37	71	8	0.521127	13.5	0
Q9BXH1	sp|Q9BXH1|BBC3_HUMAN Bcl-2-binding component 3 OS=Homo sapiens OX=9606 GN=BBC3 PE=1 SV=1	11	7	FALSE	FALSE	FALSE	FALSE	FALSE	FALSE	FALSE	2	5	7	0.4	1	0
P46379	sp|P46379|BAG6_HUMAN Large proline-rich protein BAG6 OS=Homo sapiens OX=9606 GN=BAG6 PE=1 SV=2	128	95	TRUE	FALSE	FALSE	FALSE	FALSE	FALSE	FALSE	43	52	33	0.826923	2.87879	0
P25705	sp|P25705|ATPA_HUMAN ATP synthase subunit alpha, mitochondrial OS=Homo sapiens OX=9606 GN=ATP5F1A PE=1 SV=1	44	6	TRUE	FALSE	FALSE	FALSE	FALSE	FALSE	FALSE	3	3	29	1	0.206897	0
O75815	sp|O75815|BCAR3_HUMAN Breast cancer anti-estrogen resistance protein 3 OS=Homo sapiens OX=9606 GN=BCAR3 PE=1 SV=1	74	25	FALSE	FALSE	FALSE	FALSE	TRUE	FALSE	FALSE	7	18	42	0.388889	0.595238	0
Q8IZD4	sp|Q8IZD4|DCP1B_HUMAN mRNA-decapping enzyme 1B OS=Homo sapiens OX=9606 GN=DCP1B PE=1 SV=2	71	54	FALSE	FALSE	FALSE	FALSE	FALSE	FALSE	FALSE	22	32	26	0.6875	2.07692	0
Q7L5Y6	sp|Q7L5Y6|DET1_HUMAN DET1 homolog OS=Homo sapiens OX=9606 GN=DET1 PE=1 SV=2	65	5	FALSE	FALSE	FALSE	FALSE	FALSE	FALSE	FALSE	1	4	3	0.25	1.66667	0
P10635	sp|P10635|CP2D6_HUMAN Cytochrome P450 2D6 OS=Homo sapiens OX=9606 GN=CYP2D6 PE=1 SV=2	46	1	FALSE	FALSE	FALSE	FALSE	FALSE	FALSE	FALSE	0	1	3	0	0.333333	0
O00273	sp|O00273|DFFA_HUMAN DNA fragmentation factor subunit alpha OS=Homo sapiens OX=9606 GN=DFFA PE=1 SV=1	39	7	FALSE	FALSE	FALSE	FALSE	FALSE	FALSE	FALSE	4	3	14	1.33333	0.5	0
P35613	sp|P35613|BASI_HUMAN Basigin OS=Homo sapiens OX=9606 GN=BSG PE=1 SV=2	46	0	TRUE	TRUE	TRUE	FALSE	FALSE	FALSE	FALSE	0	0	10	0	0	0
P39880	sp|P39880|CUX1_HUMAN Homeobox protein cut-like 1 OS=Homo sapiens OX=9606 GN=CUX1 PE=1 SV=3	186	131	FALSE	FALSE	FALSE	FALSE	FALSE	FALSE	TRUE	31	100	64	0.31	2.04688	0
Q9HD36	sp|Q9HD36|B2L10_HUMAN Bcl-2-like protein 10 OS=Homo sapiens OX=9606 GN=BCL2L10 PE=1 SV=2	22	2	TRUE	FALSE	FALSE	FALSE	FALSE	FALSE	FALSE	1	1	2	1	1	0
O94886	sp|O94886|CSCL1_HUMAN CSC1-like protein 1 OS=Homo sapiens OX=9606 GN=TMEM63A PE=1 SV=3	98	3	TRUE	TRUE	FALSE	FALSE	FALSE	FALSE	FALSE	1	2	12	0.5	0.25	0
Q9HCG8	sp|Q9HCG8|CWC22_HUMAN Pre-mRNA-splicing factor CWC22 homolog OS=Homo sapiens OX=9606 GN=CWC22 PE=1 SV=3	113	72	FALSE	FALSE	FALSE	FALSE	FALSE	FALSE	TRUE	16	56	36	0.285714	2	0
O15265	sp|O15265|ATX7_HUMAN Ataxin-7 OS=Homo sapiens OX=9606 GN=ATXN7 PE=1 SV=1	153	148	FALSE	FALSE	FALSE	FALSE	FALSE	FALSE	TRUE	40	108	32	0.37037	4.625	0
Q13620	sp|Q13620|CUL4B_HUMAN Cullin-4B OS=Homo sapiens OX=9606 GN=CUL4B PE=1 SV=4	103	44	TRUE	FALSE	FALSE	FALSE	FALSE	FALSE	FALSE	11	33	35	0.333333	1.25714	0
Q9H1Z8	sp|Q9H1Z8|AUGN_HUMAN Augurin OS=Homo sapiens OX=9606 GN=C2orf40 PE=1 SV=1	11	0	TRUE	FALSE	FALSE	FALSE	FALSE	FALSE	FALSE	0	0	0	0	2	0
P58513	sp|P58513|CU042_HUMAN Putative uncharacterized protein encoded by LINC00158 OS=Homo sapiens OX=9606 GN=LINC00158 PE=5 SV=1	11	2	FALSE	FALSE	FALSE	FALSE	FALSE	FALSE	FALSE	1	1	0	1	2	0
Q7Z7A1	sp|Q7Z7A1|CNTRL_HUMAN Centriolin OS=Homo sapiens OX=9606 GN=CNTRL PE=1 SV=2	208	94	FALSE	FALSE	FALSE	FALSE	FALSE	FALSE	FALSE	30	64	37	0.46875	2.54054	0
A6NHG4	sp|A6NHG4|DDTL_HUMAN D-dopachrome decarboxylase-like protein OS=Homo sapiens OX=9606 GN=DDTL PE=2 SV=1	16	0	TRUE	FALSE	FALSE	FALSE	FALSE	FALSE	FALSE	0	0	2	0	0	0
Q16548	sp|Q16548|B2LA1_HUMAN Bcl-2-related protein A1 OS=Homo sapiens OX=9606 GN=BCL2A1 PE=1 SV=1	16	0	FALSE	FALSE	FALSE	FALSE	FALSE	FALSE	FALSE	0	0	2	0	0	0
Q9HC47	sp|Q9HC47|CTGE1_HUMAN Cutaneous T-cell lymphoma-associated antigen 1 OS=Homo sapiens OX=9606 GN=CTAGE1 PE=2 SV=1	8	0	TRUE	TRUE	FALSE	FALSE	FALSE	FALSE	FALSE	0	0	0	0	2	0
O14810	sp|O14810|CPLX1_HUMAN Complexin-1 OS=Homo sapiens OX=9606 GN=CPLX1 PE=1 SV=1	4	1	FALSE	FALSE	FALSE	FALSE	FALSE	FALSE	FALSE	0	1	2	0	0.5	0
Q99728	sp|Q99728|BARD1_HUMAN BRCA1-associated RING domain protein 1 OS=Homo sapiens OX=9606 GN=BARD1 PE=1 SV=2	92	7	FALSE	FALSE	FALSE	FALSE	FALSE	FALSE	FALSE	1	6	30	0.166667	0.233333	0
Q8TE60	sp|Q8TE60|ATS18_HUMAN A disintegrin and metalloproteinase with thrombospondin motifs 18 OS=Homo sapiens OX=9606 GN=ADAMTS18 PE=1 SV=3	158	46	TRUE	TRUE	TRUE	FALSE	FALSE	FALSE	FALSE	16	30	12	0.533333	3.83333	0
Q00796	sp|Q00796|DHSO_HUMAN Sorbitol dehydrogenase OS=Homo sapiens OX=9606 GN=SORD PE=1 SV=4	28	1	TRUE	FALSE	FALSE	FALSE	FALSE	FALSE	FALSE	0	1	10	0	0.1	0
O95786	sp|O95786|DDX58_HUMAN Probable ATP-dependent RNA helicase DDX58 OS=Homo sapiens OX=9606 GN=DDX58 PE=1 SV=2	86	6	FALSE	FALSE	FALSE	FALSE	TRUE	FALSE	FALSE	1	5	15	0.2	0.4	0
Q8N5M1	sp|Q8N5M1|ATPF2_HUMAN ATP synthase mitochondrial F1 complex assembly factor 2 OS=Homo sapiens OX=9606 GN=ATPAF2 PE=1 SV=1	40	6	FALSE	FALSE	FALSE	FALSE	FALSE	FALSE	FALSE	2	4	5	0.5	1.2	0
P02730	sp|P02730|B3AT_HUMAN Band 3 anion transport protein OS=Homo sapiens OX=9606 GN=SLC4A1 PE=1 SV=3	82	10	TRUE	FALSE	TRUE	FALSE	TRUE	FALSE	FALSE	4	6	26	0.666667	0.384615	0
Q9NYJ1	sp|Q9NYJ1|COA4_HUMAN Cytochrome c oxidase assembly factor 4 homolog, mitochondrial OS=Homo sapiens OX=9606 GN=COA4 PE=1 SV=2	8	5	FALSE	FALSE	FALSE	FALSE	FALSE	FALSE	FALSE	3	2	1	1.5	5	0
P0C0L5	sp|P0C0L5|CO4B_HUMAN Complement C4-B OS=Homo sapiens OX=9606 GN=C4B PE=1 SV=2	231	14	TRUE	TRUE	TRUE	FALSE	FALSE	FALSE	FALSE	7	7	6	1	2.33333	0
P12109	sp|P12109|CO6A1_HUMAN Collagen alpha-1(VI) chain OS=Homo sapiens OX=9606 GN=COL6A1 PE=1 SV=3	86	13	TRUE	TRUE	TRUE	FALSE	FALSE	FALSE	FALSE	6	7	16	0.857143	0.8125	0
Q8NDB2	sp|Q8NDB2|BANK1_HUMAN B-cell scaffold protein with ankyrin repeats OS=Homo sapiens OX=9606 GN=BANK1 PE=1 SV=3	88	24	FALSE	FALSE	FALSE	FALSE	TRUE	FALSE	FALSE	11	13	9	0.846154	2.66667	0
Q92499	sp|Q92499|DDX1_HUMAN ATP-dependent RNA helicase DDX1 OS=Homo sapiens OX=9606 GN=DDX1 PE=1 SV=2	54	5	FALSE	FALSE	FALSE	FALSE	TRUE	FALSE	FALSE	3	2	27	1.5	0.185185	0
P98187	sp|P98187|CP4F8_HUMAN Cytochrome P450 4F8 OS=Homo sapiens OX=9606 GN=CYP4F8 PE=1 SV=1	48	0	TRUE	TRUE	FALSE	FALSE	FALSE	FALSE	FALSE	0	0	6	0	0	0
A6NMZ7	sp|A6NMZ7|CO6A6_HUMAN Collagen alpha-6(VI) chain OS=Homo sapiens OX=9606 GN=COL6A6 PE=1 SV=2	257	43	TRUE	TRUE	TRUE	FALSE	FALSE	FALSE	FALSE	15	28	19	0.535714	2.26316	0
Q07812	sp|Q07812|BAX_HUMAN Apoptosis regulator BAX OS=Homo sapiens OX=9606 GN=BAX PE=1 SV=1	12	1	TRUE	FALSE	FALSE	FALSE	FALSE	FALSE	FALSE	0	1	12	0	0.0833333	0
O14595	sp|O14595|CTDS2_HUMAN Carboxy-terminal domain RNA polymerase II polypeptide A small phosphatase 2 OS=Homo sapiens OX=9606 GN=CTDSP2 PE=1 SV=2	32	10	FALSE	FALSE	FALSE	FALSE	FALSE	FALSE	FALSE	3	7	1	0.428571	10	0
Q9NV44	sp|Q9NV44|CU077_HUMAN Putative uncharacterized protein encoded by LINC00846 OS=Homo sapiens OX=9606 GN=LINC00846 PE=5 SV=1	21	4	FALSE	FALSE	FALSE	FALSE	FALSE	FALSE	FALSE	2	2	0	1	2	0
Q16850	sp|Q16850|CP51A_HUMAN Lanosterol 14-alpha demethylase OS=Homo sapiens OX=9606 GN=CYP51A1 PE=1 SV=3	48	1	TRUE	TRUE	FALSE	FALSE	FALSE	FALSE	FALSE	1	0	14	2	0.0714286	0
Q9P2W7	sp|Q9P2W7|B3GA1_HUMAN Galactosylgalactosylxylosylprotein 3-beta-glucuronosyltransferase 1 OS=Homo sapiens OX=9606 GN=B3GAT1 PE=1 SV=2	40	3	TRUE	TRUE	TRUE	FALSE	FALSE	FALSE	FALSE	1	2	3	0.5	1	0
O95424	sp|O95424|DEXI_HUMAN Dexamethasone-induced protein OS=Homo sapiens OX=9606 GN=DEXI PE=2 SV=2	4	0	FALSE	FALSE	FALSE	FALSE	FALSE	FALSE	FALSE	0	0	0	0	2	0
Q8NCR0	sp|Q8NCR0|B3GL2_HUMAN UDP-GalNAc:beta-1,3-N-acetylgalactosaminyltransferase 2 OS=Homo sapiens OX=9606 GN=B3GALNT2 PE=1 SV=1	54	0	TRUE	TRUE	TRUE	FALSE	FALSE	FALSE	FALSE	0	0	0	0	2	0
O75173	sp|O75173|ATS4_HUMAN A disintegrin and metalloproteinase with thrombospondin motifs 4 OS=Homo sapiens OX=9606 GN=ADAMTS4 PE=1 SV=3	102	25	TRUE	TRUE	TRUE	FALSE	FALSE	FALSE	FALSE	10	15	4	0.666667	6.25	0
Q5TDH0	sp|Q5TDH0|DDI2_HUMAN Protein DDI1 homolog 2 OS=Homo sapiens OX=9606 GN=DDI2 PE=1 SV=1	29	6	FALSE	FALSE	FALSE	FALSE	FALSE	FALSE	FALSE	2	4	11	0.5	0.545455	0
Q15392	sp|Q15392|DHC24_HUMAN Delta(24)-sterol reductase OS=Homo sapiens OX=9606 GN=DHCR24 PE=1 SV=2	41	0	TRUE	FALSE	FALSE	FALSE	FALSE	FALSE	FALSE	0	0	11	0	0	0
P02741	sp|P02741|CRP_HUMAN C-reactive protein OS=Homo sapiens OX=9606 GN=CRP PE=1 SV=1	37	0	TRUE	TRUE	FALSE	FALSE	FALSE	FALSE	FALSE	0	0	0	0	2	0
Q9UBV7	sp|Q9UBV7|B4GT7_HUMAN Beta-1,4-galactosyltransferase 7 OS=Homo sapiens OX=9606 GN=B4GALT7 PE=1 SV=1	33	2	TRUE	TRUE	TRUE	FALSE	FALSE	FALSE	FALSE	1	1	0	1	2	0
Q9Y2C3	sp|Q9Y2C3|B3GT5_HUMAN Beta-1,3-galactosyltransferase 5 OS=Homo sapiens OX=9606 GN=B3GALT5 PE=2 SV=1	36	0	TRUE	TRUE	TRUE	FALSE	FALSE	FALSE	FALSE	0	0	2	0	0	0
Q8N3I7	sp|Q8N3I7|BBS5_HUMAN Bardet-Biedl syndrome 5 protein OS=Homo sapiens OX=9606 GN=BBS5 PE=1 SV=1	43	0	FALSE	FALSE	FALSE	FALSE	FALSE	FALSE	FALSE	0	0	2	0	0	0
Q96A70	sp|Q96A70|AZIN2_HUMAN Antizyme inhibitor 2 OS=Homo sapiens OX=9606 GN=AZIN2 PE=1 SV=1	53	0	FALSE	FALSE	FALSE	FALSE	FALSE	FALSE	FALSE	0	0	1	0	0	0
O60909	sp|O60909|B4GT2_HUMAN Beta-1,4-galactosyltransferase 2 OS=Homo sapiens OX=9606 GN=B4GALT2 PE=1 SV=1	39	15	TRUE	TRUE	TRUE	FALSE	FALSE	FALSE	FALSE	4	11	3	0.363636	5	0
Q16619	sp|Q16619|CTF1_HUMAN Cardiotrophin-1 OS=Homo sapiens OX=9606 GN=CTF1 PE=1 SV=1	19	8	TRUE	FALSE	FALSE	FALSE	FALSE	FALSE	FALSE	2	6	1	0.333333	8	0
Q8WYK1	sp|Q8WYK1|CNTP5_HUMAN Contactin-associated protein-like 5 OS=Homo sapiens OX=9606 GN=CNTNAP5 PE=2 SV=1	209	18	TRUE	TRUE	TRUE	FALSE	FALSE	FALSE	FALSE	10	8	8	1.25	2.25	0
Q8TE59	sp|Q8TE59|ATS19_HUMAN A disintegrin and metalloproteinase with thrombospondin motifs 19 OS=Homo sapiens OX=9606 GN=ADAMTS19 PE=2 SV=2	142	61	TRUE	TRUE	TRUE	FALSE	FALSE	FALSE	FALSE	20	41	6	0.487805	10.1667	0
Q9UIF9	sp|Q9UIF9|BAZ2A_HUMAN Bromodomain adjacent to zinc finger domain protein 2A OS=Homo sapiens OX=9606 GN=BAZ2A PE=1 SV=4	250	157	FALSE	FALSE	FALSE	FALSE	FALSE	FALSE	TRUE	56	101	40	0.554455	3.925	0
O60716	sp|O60716|CTND1_HUMAN Catenin delta-1 OS=Homo sapiens OX=9606 GN=CTNND1 PE=1 SV=1	45	13	TRUE	FALSE	FALSE	FALSE	TRUE	FALSE	FALSE	9	4	105	2.25	0.12381	0
P04141	sp|P04141|CSF2_HUMAN Granulocyte-macrophage colony-stimulating factor OS=Homo sapiens OX=9606 GN=CSF2 PE=1 SV=1	21	3	TRUE	FALSE	TRUE	TRUE	FALSE	FALSE	FALSE	1	2	3	0.5	1	0
Q16611	sp|Q16611|BAK_HUMAN Bcl-2 homologous antagonist/killer OS=Homo sapiens OX=9606 GN=BAK1 PE=1 SV=1	17	2	TRUE	FALSE	FALSE	FALSE	FALSE	FALSE	FALSE	1	1	4	1	0.5	0
P50895	sp|P50895|BCAM_HUMAN Basal cell adhesion molecule OS=Homo sapiens OX=9606 GN=BCAM PE=1 SV=2	85	2	TRUE	TRUE	TRUE	FALSE	TRUE	FALSE	FALSE	1	1	16	1	0.125	0
Q9UKP4	sp|Q9UKP4|ATS7_HUMAN A disintegrin and metalloproteinase with thrombospondin motifs 7 OS=Homo sapiens OX=9606 GN=ADAMTS7 PE=1 SV=2	208	101	TRUE	TRUE	TRUE	FALSE	FALSE	FALSE	FALSE	42	59	9	0.711864	11.2222	0
Q8TAM1	sp|Q8TAM1|BBS10_HUMAN Bardet-Biedl syndrome 10 protein OS=Homo sapiens OX=9606 GN=BBS10 PE=1 SV=2	109	9	FALSE	FALSE	FALSE	FALSE	FALSE	FALSE	FALSE	6	3	6	2	1.5	0
Q14055	sp|Q14055|CO9A2_HUMAN Collagen alpha-2(IX) chain OS=Homo sapiens OX=9606 GN=COL9A2 PE=1 SV=2	29	25	TRUE	TRUE	FALSE	FALSE	FALSE	FALSE	FALSE	13	12	4	1.08333	6.25	0
Q9NRL2	sp|Q9NRL2|BAZ1A_HUMAN Bromodomain adjacent to zinc finger domain protein 1A OS=Homo sapiens OX=9606 GN=BAZ1A PE=1 SV=2	169	78	FALSE	FALSE	FALSE	FALSE	FALSE	FALSE	FALSE	25	53	48	0.471698	1.625	0
Q96RY5	sp|Q96RY5|CRML_HUMAN Protein cramped-like OS=Homo sapiens OX=9606 GN=CRAMP1 PE=1 SV=3	192	151	FALSE	FALSE	FALSE	FALSE	FALSE	FALSE	TRUE	36	115	23	0.313043	6.56522	0
Q9UIF8	sp|Q9UIF8|BAZ2B_HUMAN Bromodomain adjacent to zinc finger domain protein 2B OS=Homo sapiens OX=9606 GN=BAZ2B PE=1 SV=3	309	245	FALSE	FALSE	FALSE	FALSE	FALSE	FALSE	TRUE	77	168	47	0.458333	5.21277	0
Q9NXW2	sp|Q9NXW2|DJB12_HUMAN DnaJ homolog subfamily B member 12 OS=Homo sapiens OX=9606 GN=DNAJB12 PE=1 SV=5	41	9	TRUE	FALSE	FALSE	FALSE	FALSE	FALSE	FALSE	7	2	11	3.5	0.818182	0
Q9BV73	sp|Q9BV73|CP250_HUMAN Centrosome-associated protein CEP250 OS=Homo sapiens OX=9606 GN=CEP250 PE=1 SV=2	196	105	TRUE	FALSE	FALSE	FALSE	TRUE	FALSE	FALSE	51	54	51	0.944444	2.05882	0
Q8N118	sp|Q8N118|CP4X1_HUMAN Cytochrome P450 4X1 OS=Homo sapiens OX=9606 GN=CYP4X1 PE=2 SV=1	62	1	TRUE	TRUE	FALSE	FALSE	FALSE	FALSE	FALSE	0	1	2	0	0.5	0
P59091	sp|P59091|CU093_HUMAN Putative uncharacterized protein encoded by LINC00315 OS=Homo sapiens OX=9606 GN=LINC00315 PE=5 SV=1	11	5	FALSE	FALSE	FALSE	FALSE	FALSE	FALSE	FALSE	4	1	0	4	2	0
Q7Z7G2	sp|Q7Z7G2|CPLX4_HUMAN Complexin-4 OS=Homo sapiens OX=9606 GN=CPLX4 PE=2 SV=1	13	1	TRUE	FALSE	FALSE	FALSE	FALSE	FALSE	FALSE	0	1	0	0	2	0
Q6GPI1	sp|Q6GPI1|CTRB2_HUMAN Chymotrypsinogen B2 OS=Homo sapiens OX=9606 GN=CTRB2 PE=2 SV=2	39	1	TRUE	TRUE	FALSE	FALSE	FALSE	FALSE	FALSE	1	0	4	2	0.25	0
Q9NY43	sp|Q9NY43|BARH2_HUMAN BarH-like 2 homeobox protein OS=Homo sapiens OX=9606 GN=BARHL2 PE=1 SV=2	72	42	FALSE	FALSE	FALSE	FALSE	FALSE	FALSE	FALSE	13	29	0	0.448276	2	0
Q99700	sp|Q99700|ATX2_HUMAN Ataxin-2 OS=Homo sapiens OX=9606 GN=ATXN2 PE=1 SV=2	166	142	FALSE	FALSE	FALSE	FALSE	FALSE	FALSE	TRUE	45	97	82	0.463918	1.73171	0
P07360	sp|P07360|CO8G_HUMAN Complement component C8 gamma chain OS=Homo sapiens OX=9606 GN=C8G PE=1 SV=3	23	4	TRUE	FALSE	FALSE	FALSE	FALSE	FALSE	FALSE	1	3	3	0.333333	1.33333	0
P59910	sp|P59910|DJB13_HUMAN DnaJ homolog subfamily B member 13 OS=Homo sapiens OX=9606 GN=DNAJB13 PE=1 SV=1	25	0	FALSE	FALSE	FALSE	FALSE	FALSE	FALSE	FALSE	0	0	6	0	0	0
Q9UMQ3	sp|Q9UMQ3|BARX2_HUMAN Homeobox protein BarH-like 2 OS=Homo sapiens OX=9606 GN=BARX2 PE=2 SV=3	40	26	FALSE	FALSE	FALSE	FALSE	FALSE	FALSE	FALSE	9	17	2	0.529412	13	0
P17661	sp|P17661|DESM_HUMAN Desmin OS=Homo sapiens OX=9606 GN=DES PE=1 SV=3	31	12	TRUE	FALSE	FALSE	FALSE	TRUE	FALSE	FALSE	7	5	42	1.4	0.285714	0
O14867	sp|O14867|BACH1_HUMAN Transcription regulator protein BACH1 OS=Homo sapiens OX=9606 GN=BACH1 PE=1 SV=2	110	55	FALSE	FALSE	FALSE	FALSE	FALSE	FALSE	FALSE	16	39	16	0.410256	3.4375	0
O75064	sp|O75064|DEN4B_HUMAN DENN domain-containing protein 4B OS=Homo sapiens OX=9606 GN=DENND4B PE=1 SV=4	173	59	FALSE	FALSE	FALSE	FALSE	FALSE	FALSE	TRUE	12	47	18	0.255319	3.27778	0
A6NMY6	sp|A6NMY6|AXA2L_HUMAN Putative annexin A2-like protein OS=Homo sapiens OX=9606 GN=ANXA2P2 PE=5 SV=2	39	2	TRUE	FALSE	FALSE	FALSE	FALSE	FALSE	FALSE	0	2	7	0	0.285714	0
Q92843	sp|Q92843|B2CL2_HUMAN Bcl-2-like protein 2 OS=Homo sapiens OX=9606 GN=BCL2L2 PE=1 SV=2	18	0	FALSE	FALSE	FALSE	FALSE	FALSE	FALSE	FALSE	0	0	2	0	0	0
Q13825	sp|Q13825|AUHM_HUMAN Methylglutaconyl-CoA hydratase, mitochondrial OS=Homo sapiens OX=9606 GN=AUH PE=1 SV=1	23	2	FALSE	FALSE	FALSE	FALSE	FALSE	FALSE	FALSE	0	2	4	0	0.5	0
Q17RY0	sp|Q17RY0|CPEB4_HUMAN Cytoplasmic polyadenylation element-binding protein 4 OS=Homo sapiens OX=9606 GN=CPEB4 PE=1 SV=1	88	61	FALSE	FALSE	FALSE	FALSE	FALSE	FALSE	TRUE	15	46	17	0.326087	3.58824	0
Q93034	sp|Q93034|CUL5_HUMAN Cullin-5 OS=Homo sapiens OX=9606 GN=CUL5 PE=1 SV=4	67	5	FALSE	FALSE	FALSE	FALSE	FALSE	FALSE	FALSE	3	2	12	1.5	0.416667	0
I3L1E1	sp|I3L1E1|CS084_HUMAN Uncharacterized protein C19orf84 OS=Homo sapiens OX=9606 GN=C19orf84 PE=4 SV=1	23	9	FALSE	FALSE	FALSE	FALSE	FALSE	FALSE	FALSE	4	5	0	0.8	2	0
Q9UJ94	sp|Q9UJ94|CU104_HUMAN Putative uncharacterized protein encoded by LINC00527 OS=Homo sapiens OX=9606 GN=LINC00527 PE=5 SV=2	27	3	FALSE	FALSE	FALSE	FALSE	FALSE	FALSE	FALSE	3	0	0	2	2	0
O60931	sp|O60931|CTNS_HUMAN Cystinosin OS=Homo sapiens OX=9606 GN=CTNS PE=1 SV=2	50	0	TRUE	FALSE	TRUE	FALSE	FALSE	FALSE	FALSE	0	0	2	0	0	0
Q8N568	sp|Q8N568|DCLK2_HUMAN Serine/threonine-protein kinase DCLK2 OS=Homo sapiens OX=9606 GN=DCLK2 PE=1 SV=4	101	41	FALSE	FALSE	FALSE	FALSE	TRUE	FALSE	FALSE	8	33	29	0.242424	1.41379	0
Q9BXK5	sp|Q9BXK5|B2L13_HUMAN Bcl-2-like protein 13 OS=Homo sapiens OX=9606 GN=BCL2L13 PE=1 SV=1	61	22	TRUE	FALSE	FALSE	FALSE	FALSE	FALSE	FALSE	12	10	26	1.2	0.846154	0
P78357	sp|P78357|CNTP1_HUMAN Contactin-associated protein 1 OS=Homo sapiens OX=9606 GN=CNTNAP1 PE=1 SV=1	148	21	TRUE	FALSE	TRUE	FALSE	FALSE	FALSE	FALSE	11	10	9	1.1	2.33333	0
Q5T686	sp|Q5T686|AVPI1_HUMAN Arginine vasopressin-induced protein 1 OS=Homo sapiens OX=9606 GN=AVPI1 PE=1 SV=3	17	13	FALSE	FALSE	FALSE	FALSE	FALSE	FALSE	FALSE	3	10	1	0.3	13	0
Q9NY97	sp|Q9NY97|B3GN2_HUMAN N-acetyllactosaminide beta-1,3-N-acetylglucosaminyltransferase 2 OS=Homo sapiens OX=9606 GN=B3GNT2 PE=1 SV=2	42	7	TRUE	TRUE	TRUE	FALSE	FALSE	FALSE	FALSE	3	4	1	0.75	7	0
Q92560	sp|Q92560|BAP1_HUMAN Ubiquitin carboxyl-terminal hydrolase BAP1 OS=Homo sapiens OX=9606 GN=BAP1 PE=1 SV=2	65	25	FALSE	FALSE	FALSE	FALSE	FALSE	FALSE	FALSE	9	16	40	0.5625	0.625	0
Q9Y442	sp|Q9Y442|CV024_HUMAN Uncharacterized protein C22orf24 OS=Homo sapiens OX=9606 GN=C22orf24 PE=2 SV=1	35	3	TRUE	TRUE	FALSE	FALSE	FALSE	FALSE	FALSE	0	3	0	0	2	0
Q86Y27	sp|Q86Y27|BAGE5_HUMAN B melanoma antigen 5 OS=Homo sapiens OX=9606 GN=BAGE5 PE=2 SV=1	4	0	TRUE	TRUE	FALSE	FALSE	FALSE	FALSE	FALSE	0	0	0	0	2	0
P04920	sp|P04920|B3A2_HUMAN Anion exchange protein 2 OS=Homo sapiens OX=9606 GN=SLC4A2 PE=1 SV=4	116	40	TRUE	TRUE	TRUE	FALSE	FALSE	FALSE	FALSE	18	22	32	0.818182	1.25	0
Q92466	sp|Q92466|DDB2_HUMAN DNA damage-binding protein 2 OS=Homo sapiens OX=9606 GN=DDB2 PE=1 SV=1	54	3	FALSE	FALSE	FALSE	FALSE	TRUE	FALSE	FALSE	2	1	8	2	0.375	0
Q6RW13	sp|Q6RW13|ATRAP_HUMAN Type-1 angiotensin II receptor-associated protein OS=Homo sapiens OX=9606 GN=AGTRAP PE=1 SV=1	16	0	TRUE	FALSE	FALSE	FALSE	FALSE	FALSE	FALSE	0	0	6	0	0	0
Q9Y534	sp|Q9Y534|CSDC2_HUMAN Cold shock domain-containing protein C2 OS=Homo sapiens OX=9606 GN=CSDC2 PE=1 SV=1	21	10	FALSE	FALSE	FALSE	FALSE	FALSE	FALSE	FALSE	7	3	7	2.33333	1.42857	0
Q14050	sp|Q14050|CO9A3_HUMAN Collagen alpha-3(IX) chain OS=Homo sapiens OX=9606 GN=COL9A3 PE=1 SV=2	33	28	TRUE	TRUE	TRUE	FALSE	FALSE	FALSE	FALSE	9	19	3	0.473684	9.33333	0
Q9BPU9	sp|Q9BPU9|B9D2_HUMAN B9 domain-containing protein 2 OS=Homo sapiens OX=9606 GN=B9D2 PE=1 SV=2	21	0	FALSE	FALSE	FALSE	FALSE	FALSE	FALSE	FALSE	0	0	0	0	2	0
P48751	sp|P48751|B3A3_HUMAN Anion exchange protein 3 OS=Homo sapiens OX=9606 GN=SLC4A3 PE=2 SV=2	140	57	TRUE	TRUE	FALSE	FALSE	FALSE	FALSE	FALSE	20	37	19	0.540541	3	0
Q9UHL0	sp|Q9UHL0|DDX25_HUMAN ATP-dependent RNA helicase DDX25 OS=Homo sapiens OX=9606 GN=DDX25 PE=1 SV=2	49	13	FALSE	FALSE	FALSE	FALSE	TRUE	FALSE	FALSE	1	12	5	0.0833333	2.6	0
Q96CD2	sp|Q96CD2|COAC_HUMAN Phosphopantothenoylcysteine decarboxylase OS=Homo sapiens OX=9606 GN=PPCDC PE=1 SV=2	19	1	FALSE	FALSE	FALSE	FALSE	FALSE	FALSE	FALSE	0	1	1	0	1	0
A0A1B0GTH6	sp|A0A1B0GTH6|CS2IP_HUMAN Casein kinase II subunit alpha'-interacting protein OS=Homo sapiens OX=9606 GN=CSNKA2IP PE=3 SV=1	177	168	FALSE	FALSE	FALSE	FALSE	TRUE	FALSE	TRUE	43	125	0	0.344	2	0
Q16760	sp|Q16760|DGKD_HUMAN Diacylglycerol kinase delta OS=Homo sapiens OX=9606 GN=DGKD PE=1 SV=4	165	44	FALSE	FALSE	FALSE	FALSE	TRUE	FALSE	FALSE	10	34	10	0.294118	4.4	0
P12110	sp|P12110|CO6A2_HUMAN Collagen alpha-2(VI) chain OS=Homo sapiens OX=9606 GN=COL6A2 PE=1 SV=4	88	18	TRUE	TRUE	TRUE	FALSE	FALSE	FALSE	FALSE	5	13	13	0.384615	1.38462	0
O60513	sp|O60513|B4GT4_HUMAN Beta-1,4-galactosyltransferase 4 OS=Homo sapiens OX=9606 GN=B4GALT4 PE=1 SV=1	31	7	TRUE	TRUE	TRUE	FALSE	FALSE	FALSE	FALSE	3	4	4	0.75	1.75	0
O43246	sp|O43246|CTR4_HUMAN Cationic amino acid transporter 4 OS=Homo sapiens OX=9606 GN=SLC7A4 PE=2 SV=3	83	2	TRUE	TRUE	TRUE	FALSE	FALSE	FALSE	FALSE	0	2	5	0	0.4	0
O15169	sp|O15169|AXIN1_HUMAN Axin-1 OS=Homo sapiens OX=9606 GN=AXIN1 PE=1 SV=2	94	62	TRUE	FALSE	FALSE	FALSE	TRUE	FALSE	FALSE	18	44	23	0.409091	2.69565	0
Q96SQ9	sp|Q96SQ9|CP2S1_HUMAN Cytochrome P450 2S1 OS=Homo sapiens OX=9606 GN=CYP2S1 PE=1 SV=2	54	1	FALSE	FALSE	FALSE	FALSE	FALSE	FALSE	FALSE	0	1	9	0	0.111111	0
Q9UHI6	sp|Q9UHI6|DDX20_HUMAN Probable ATP-dependent RNA helicase DDX20 OS=Homo sapiens OX=9606 GN=DDX20 PE=1 SV=2	84	31	FALSE	FALSE	FALSE	FALSE	FALSE	FALSE	FALSE	11	20	43	0.55	0.72093	0
Q9NVV2	sp|Q9NVV2|CS073_HUMAN Putative uncharacterized protein C19orf73 OS=Homo sapiens OX=9606 GN=C19orf73 PE=1 SV=2	16	9	FALSE	FALSE	FALSE	FALSE	FALSE	FALSE	FALSE	6	3	0	2	2	0
Q9H3M9	sp|Q9H3M9|ATX3L_HUMAN Ataxin-3-like protein OS=Homo sapiens OX=9606 GN=ATXN3L PE=1 SV=2	44	19	FALSE	FALSE	FALSE	FALSE	FALSE	FALSE	FALSE	5	14	3	0.357143	6.33333	0
Q8N1L4	sp|Q8N1L4|CP4Z2_HUMAN Putative inactive cytochrome P450 family member 4Z2 OS=Homo sapiens OX=9606 GN=CYP4Z2P PE=5 SV=2	42	0	TRUE	TRUE	FALSE	FALSE	FALSE	FALSE	FALSE	0	0	0	0	2	0
Q9HB09	sp|Q9HB09|B2L12_HUMAN Bcl-2-like protein 12 OS=Homo sapiens OX=9606 GN=BCL2L12 PE=1 SV=1	22	6	FALSE	FALSE	FALSE	FALSE	FALSE	FALSE	FALSE	0	6	12	0	0.5	0
P02452	sp|P02452|CO1A1_HUMAN Collagen alpha-1(I) chain OS=Homo sapiens OX=9606 GN=COL1A1 PE=1 SV=5	88	48	TRUE	FALSE	TRUE	FALSE	FALSE	FALSE	FALSE	22	26	17	0.846154	2.82353	0
P22680	sp|P22680|CP7A1_HUMAN Cholesterol 7-alpha-monooxygenase OS=Homo sapiens OX=9606 GN=CYP7A1 PE=1 SV=2	54	4	TRUE	TRUE	FALSE	FALSE	FALSE	FALSE	FALSE	1	3	8	0.333333	0.5	0
P56945	sp|P56945|BCAR1_HUMAN Breast cancer anti-estrogen resistance protein 1 OS=Homo sapiens OX=9606 GN=BCAR1 PE=1 SV=2	77	34	FALSE	FALSE	FALSE	FALSE	TRUE	FALSE	FALSE	20	14	53	1.42857	0.641509	0
Q9BYV9	sp|Q9BYV9|BACH2_HUMAN Transcription regulator protein BACH2 OS=Homo sapiens OX=9606 GN=BACH2 PE=1 SV=1	122	79	FALSE	FALSE	FALSE	FALSE	TRUE	FALSE	FALSE	25	54	16	0.462963	4.9375	0
P10643	sp|P10643|CO7_HUMAN Complement component C7 OS=Homo sapiens OX=9606 GN=C7 PE=1 SV=2	122	27	TRUE	FALSE	TRUE	TRUE	FALSE	FALSE	FALSE	9	18	4	0.5	6.75	0
Q9UNU6	sp|Q9UNU6|CP8B1_HUMAN 7-alpha-hydroxycholest-4-en-3-one 12-alpha-hydroxylase OS=Homo sapiens OX=9606 GN=CYP8B1 PE=1 SV=2	44	4	TRUE	TRUE	FALSE	FALSE	FALSE	FALSE	FALSE	2	2	12	1	0.333333	0
Q8N1L9	sp|Q8N1L9|BATF2_HUMAN Basic leucine zipper transcriptional factor ATF-like 2 OS=Homo sapiens OX=9606 GN=BATF2 PE=1 SV=1	40	30	FALSE	FALSE	FALSE	FALSE	FALSE	FALSE	TRUE	7	23	1	0.304348	30	0
Q6UX04	sp|Q6UX04|CWC27_HUMAN Spliceosome-associated protein CWC27 homolog OS=Homo sapiens OX=9606 GN=CWC27 PE=1 SV=1	36	13	FALSE	FALSE	TRUE	FALSE	FALSE	FALSE	FALSE	3	10	18	0.3	0.722222	0
Q9GZY4	sp|Q9GZY4|COA1_HUMAN Cytochrome c oxidase assembly factor 1 homolog OS=Homo sapiens OX=9606 GN=COA1 PE=1 SV=1	10	0	TRUE	FALSE	FALSE	FALSE	FALSE	FALSE	FALSE	0	0	0	0	2	0
P59510	sp|P59510|ATS20_HUMAN A disintegrin and metalloproteinase with thrombospondin motifs 20 OS=Homo sapiens OX=9606 GN=ADAMTS20 PE=2 SV=2	273	99	TRUE	TRUE	TRUE	FALSE	FALSE	FALSE	FALSE	34	65	13	0.523077	7.61538	0
P54252	sp|P54252|ATX3_HUMAN Ataxin-3 OS=Homo sapiens OX=9606 GN=ATXN3 PE=1 SV=5	31	7	FALSE	FALSE	FALSE	FALSE	FALSE	FALSE	FALSE	2	5	15	0.4	0.466667	0
Q96GV9	sp|Q96GV9|CE030_HUMAN UNC119-binding protein C5orf30 OS=Homo sapiens OX=9606 GN=C5orf30 PE=1 SV=1	20	10	FALSE	FALSE	FALSE	FALSE	TRUE	FALSE	FALSE	4	6	17	0.666667	0.588235	0
Q96M20	sp|Q96M20|CNBD2_HUMAN Cyclic nucleotide-binding domain-containing protein 2 OS=Homo sapiens OX=9606 GN=CNBD2 PE=2 SV=2	47	6	FALSE	FALSE	FALSE	FALSE	FALSE	FALSE	FALSE	3	3	7	1	0.857143	0
A0A1B0GUA9	sp|A0A1B0GUA9|CM046_HUMAN Uncharacterized protein C13orf46 OS=Homo sapiens OX=9606 GN=C13orf46 PE=4 SV=2	30	16	FALSE	FALSE	FALSE	FALSE	FALSE	FALSE	FALSE	4	12	0	0.333333	2	0
Q9HBH7	sp|Q9HBH7|BEX1_HUMAN Protein BEX1 OS=Homo sapiens OX=9606 GN=BEX1 PE=1 SV=2	5	0	FALSE	FALSE	FALSE	FALSE	TRUE	FALSE	FALSE	0	0	3	0	0	0
P30046	sp|P30046|DOPD_HUMAN D-dopachrome decarboxylase OS=Homo sapiens OX=9606 GN=DDT PE=1 SV=3	13	0	TRUE	FALSE	FALSE	FALSE	FALSE	FALSE	FALSE	0	0	3	0	0	0
Q6P575	sp|Q6P575|BGP11_HUMAN Putative inactive beta-glucuronidase protein GUSBP11 OS=Homo sapiens OX=9606 GN=GUSBP11 PE=5 SV=2	36	11	TRUE	TRUE	FALSE	FALSE	FALSE	FALSE	FALSE	8	3	0	2.66667	2	0
Q8NCQ2	sp|Q8NCQ2|CNAS1_HUMAN Uncharacterized protein CSNK1G2-AS1 OS=Homo sapiens OX=9606 GN=CSNK1G2-AS1 PE=2 SV=2	27	24	FALSE	FALSE	FALSE	FALSE	FALSE	FALSE	FALSE	8	16	0	0.5	2	0
Q86YN1	sp|Q86YN1|DOPP1_HUMAN Dolichyldiphosphatase 1 OS=Homo sapiens OX=9606 GN=DOLPP1 PE=2 SV=1	31	1	TRUE	TRUE	FALSE	FALSE	FALSE	FALSE	FALSE	0	1	0	0	2	0
A6NLW8	sp|A6NLW8|DUXA_HUMAN Double homeobox protein A OS=Homo sapiens OX=9606 GN=DUXA PE=3 SV=1	29	16	FALSE	FALSE	FALSE	FALSE	FALSE	FALSE	FALSE	8	8	1	1	16	0
Q67FW5	sp|Q67FW5|B3GNL_HUMAN UDP-GlcNAc:betaGal beta-1,3-N-acetylglucosaminyltransferase-like protein 1 OS=Homo sapiens OX=9606 GN=B3GNTL1 PE=2 SV=2	40	1	FALSE	FALSE	FALSE	FALSE	FALSE	FALSE	FALSE	0	1	2	0	0.5	0
Q9H7B7	sp|Q9H7B7|CG069_HUMAN Uncharacterized protein C7orf69 OS=Homo sapiens OX=9606 GN=C7orf69 PE=2 SV=3	11	2	TRUE	TRUE	FALSE	FALSE	FALSE	FALSE	FALSE	2	0	3	2	0.666667	0
Q9H6S1	sp|Q9H6S1|AZI2_HUMAN 5-azacytidine-induced protein 2 OS=Homo sapiens OX=9606 GN=AZI2 PE=1 SV=1	35	13	FALSE	FALSE	FALSE	FALSE	FALSE	FALSE	FALSE	11	2	23	5.5	0.565217	0
Q9H706	sp|Q9H706|GARE1_HUMAN GRB2-associated and regulator of MAPK protein 1 OS=Homo sapiens OX=9606 GN=GAREM1 PE=1 SV=2	118	72	FALSE	FALSE	FALSE	FALSE	TRUE	FALSE	FALSE	20	52	39	0.384615	1.84615	0
A8MTT3	sp|A8MTT3|CEBOS_HUMAN Protein CEBPZOS OS=Homo sapiens OX=9606 GN=CEBPZOS PE=1 SV=2	11	0	TRUE	FALSE	FALSE	FALSE	FALSE	FALSE	FALSE	0	0	0	0	2	0
P30049	sp|P30049|ATPD_HUMAN ATP synthase subunit delta, mitochondrial OS=Homo sapiens OX=9606 GN=ATP5F1D PE=1 SV=2	16	0	FALSE	FALSE	FALSE	FALSE	FALSE	FALSE	FALSE	0	0	3	0	0	0
Q6P2E9	sp|Q6P2E9|EDC4_HUMAN Enhancer of mRNA-decapping protein 4 OS=Homo sapiens OX=9606 GN=EDC4 PE=1 SV=1	168	70	FALSE	FALSE	FALSE	FALSE	FALSE	FALSE	TRUE	26	44	68	0.590909	1.02941	0
O43505	sp|O43505|B4GA1_HUMAN Beta-1,4-glucuronyltransferase 1 OS=Homo sapiens OX=9606 GN=B4GAT1 PE=1 SV=1	30	0	TRUE	TRUE	TRUE	FALSE	FALSE	FALSE	FALSE	0	0	3	0	0	0
P30084	sp|P30084|ECHM_HUMAN Enoyl-CoA hydratase, mitochondrial OS=Homo sapiens OX=9606 GN=ECHS1 PE=1 SV=4	20	1	FALSE	FALSE	FALSE	FALSE	FALSE	FALSE	FALSE	0	1	9	0	0.111111	0
Q6UXA7	sp|Q6UXA7|CF015_HUMAN Uncharacterized protein C6orf15 OS=Homo sapiens OX=9606 GN=C6orf15 PE=2 SV=3	43	19	TRUE	TRUE	FALSE	FALSE	FALSE	FALSE	FALSE	2	17	0	0.117647	2	0
P09172	sp|P09172|DOPO_HUMAN Dopamine beta-hydroxylase OS=Homo sapiens OX=9606 GN=DBH PE=1 SV=3	69	7	TRUE	FALSE	TRUE	FALSE	FALSE	FALSE	FALSE	3	4	8	0.75	0.875	0
Q08426	sp|Q08426|ECHP_HUMAN Peroxisomal bifunctional enzyme OS=Homo sapiens OX=9606 GN=EHHADH PE=1 SV=3	66	7	FALSE	FALSE	FALSE	FALSE	FALSE	FALSE	FALSE	3	4	21	0.75	0.333333	0
Q569G3	sp|Q569G3|CE047_HUMAN Uncharacterized protein C5orf47 OS=Homo sapiens OX=9606 GN=C5orf47 PE=2 SV=2	17	7	FALSE	FALSE	FALSE	FALSE	FALSE	FALSE	FALSE	3	4	6	0.75	1.16667	0
Q9Y2A9	sp|Q9Y2A9|B3GN3_HUMAN N-acetyllactosaminide beta-1,3-N-acetylglucosaminyltransferase 3 OS=Homo sapiens OX=9606 GN=B3GNT3 PE=1 SV=2	36	9	TRUE	TRUE	TRUE	FALSE	FALSE	FALSE	FALSE	6	3	2	2	4.5	0
Q5SQH8	sp|Q5SQH8|CF136_HUMAN Uncharacterized protein C6orf136 OS=Homo sapiens OX=9606 GN=C6orf136 PE=2 SV=1	37	16	FALSE	FALSE	FALSE	FALSE	FALSE	FALSE	FALSE	7	9	6	0.777778	2.66667	0
Q5H9J7	sp|Q5H9J7|BEX5_HUMAN Protein BEX5 OS=Homo sapiens OX=9606 GN=BEX5 PE=1 SV=1	1	0	FALSE	FALSE	FALSE	FALSE	FALSE	FALSE	FALSE	0	0	0	0	2	0
P42126	sp|P42126|ECI1_HUMAN Enoyl-CoA delta isomerase 1, mitochondrial OS=Homo sapiens OX=9606 GN=ECI1 PE=1 SV=1	27	3	FALSE	FALSE	FALSE	FALSE	FALSE	FALSE	FALSE	2	1	3	2	1	0
O95674	sp|O95674|CDS2_HUMAN Phosphatidate cytidylyltransferase 2 OS=Homo sapiens OX=9606 GN=CDS2 PE=1 SV=1	44	0	TRUE	TRUE	FALSE	FALSE	FALSE	FALSE	FALSE	0	0	14	0	0	0
Q9NZQ0	sp|Q9NZQ0|DJC27_HUMAN DnaJ homolog subfamily C member 27 OS=Homo sapiens OX=9606 GN=DNAJC27 PE=1 SV=1	25	9	FALSE	FALSE	FALSE	FALSE	FALSE	FALSE	FALSE	3	6	3	0.5	3	0
Q9BU89	sp|Q9BU89|DOHH_HUMAN Deoxyhypusine hydroxylase OS=Homo sapiens OX=9606 GN=DOHH PE=1 SV=1	14	2	FALSE	FALSE	FALSE	FALSE	FALSE	FALSE	FALSE	1	1	4	1	0.5	0
Q15125	sp|Q15125|EBP_HUMAN 3-beta-hydroxysteroid-Delta(8),Delta(7)-isomerase OS=Homo sapiens OX=9606 GN=EBP PE=1 SV=3	21	3	TRUE	FALSE	FALSE	FALSE	FALSE	FALSE	FALSE	2	1	2	2	1.5	0
Q07817	sp|Q07817|B2CL1_HUMAN Bcl-2-like protein 1 OS=Homo sapiens OX=9606 GN=BCL2L1 PE=1 SV=1	29	4	TRUE	FALSE	FALSE	FALSE	TRUE	FALSE	FALSE	2	2	5	1	0.8	0
O95170	sp|O95170|CDRT1_HUMAN CMT1A duplicated region transcript 1 protein OS=Homo sapiens OX=9606 GN=CDRT1 PE=2 SV=3	94	5	FALSE	FALSE	FALSE	FALSE	FALSE	FALSE	FALSE	2	3	5	0.666667	1	0
O43521	sp|O43521|B2L11_HUMAN Bcl-2-like protein 11 OS=Homo sapiens OX=9606 GN=BCL2L11 PE=1 SV=1	16	7	FALSE	FALSE	FALSE	FALSE	TRUE	FALSE	FALSE	4	3	12	1.33333	0.583333	0
P36542	sp|P36542|ATPG_HUMAN ATP synthase subunit gamma, mitochondrial OS=Homo sapiens OX=9606 GN=ATP5F1C PE=1 SV=1	33	1	FALSE	FALSE	FALSE	FALSE	FALSE	FALSE	FALSE	1	0	11	2	0.0909091	0
P0DPD7	sp|P0DPD7|EFMT4_HUMAN EEF1A lysine methyltransferase 4 OS=Homo sapiens OX=9606 GN=EEF1AKMT4 PE=1 SV=1	33	2	FALSE	FALSE	FALSE	FALSE	FALSE	FALSE	FALSE	1	1	1	1	2	0
Q8NFU0	sp|Q8NFU0|BEST4_HUMAN Bestrophin-4 OS=Homo sapiens OX=9606 GN=BEST4 PE=2 SV=1	53	12	TRUE	TRUE	FALSE	FALSE	FALSE	FALSE	FALSE	4	8	1	0.5	12	0
Q86YB7	sp|Q86YB7|ECHD2_HUMAN Enoyl-CoA hydratase domain-containing protein 2, mitochondrial OS=Homo sapiens OX=9606 GN=ECHDC2 PE=1 SV=2	19	1	FALSE	FALSE	FALSE	FALSE	FALSE	FALSE	FALSE	0	1	2	0	0.5	0
Q9UPY3	sp|Q9UPY3|DICER_HUMAN Endoribonuclease Dicer OS=Homo sapiens OX=9606 GN=DICER1 PE=1 SV=3	227	32	TRUE	FALSE	FALSE	FALSE	FALSE	FALSE	FALSE	16	16	37	1	0.864865	0
Q96G04	sp|Q96G04|EF2KT_HUMAN Protein-lysine N-methyltransferase EEF2KMT OS=Homo sapiens OX=9606 GN=EEF2KMT PE=1 SV=2	40	2	FALSE	FALSE	FALSE	FALSE	FALSE	FALSE	FALSE	1	1	5	1	0.4	0
Q6PI77	sp|Q6PI77|BHLH9_HUMAN Protein BHLHb9 OS=Homo sapiens OX=9606 GN=BHLHB9 PE=2 SV=1	72	40	TRUE	FALSE	FALSE	FALSE	FALSE	FALSE	FALSE	19	21	2	0.904762	20	0
Q9H819	sp|Q9H819|DJC18_HUMAN DnaJ homolog subfamily C member 18 OS=Homo sapiens OX=9606 GN=DNAJC18 PE=2 SV=1	40	8	TRUE	TRUE	FALSE	FALSE	FALSE	FALSE	FALSE	5	3	7	1.66667	1.14286	0
Q96MR6	sp|Q96MR6|CFA57_HUMAN Cilia- and flagella-associated protein 57 OS=Homo sapiens OX=9606 GN=CFAP57 PE=2 SV=3	155	17	FALSE	FALSE	FALSE	FALSE	FALSE	FALSE	FALSE	10	7	7	1.42857	2.42857	0
O14503	sp|O14503|BHE40_HUMAN Class E basic helix-loop-helix protein 40 OS=Homo sapiens OX=9606 GN=BHLHE40 PE=1 SV=1	51	22	FALSE	FALSE	FALSE	FALSE	FALSE	FALSE	FALSE	6	16	7	0.375	3.14286	0
Q8N4Y2	sp|Q8N4Y2|EFC4A_HUMAN EF-hand calcium-binding domain-containing protein 4A OS=Homo sapiens OX=9606 GN=CRACR2B PE=1 SV=3	32	19	FALSE	FALSE	FALSE	FALSE	FALSE	FALSE	FALSE	8	11	6	0.727273	3.16667	0
Q6NXP0	sp|Q6NXP0|EFC12_HUMAN EF-hand calcium-binding domain-containing protein 12 OS=Homo sapiens OX=9606 GN=EFCAB12 PE=1 SV=1	63	22	FALSE	FALSE	FALSE	FALSE	FALSE	FALSE	FALSE	7	15	7	0.466667	3.14286	0
O75911	sp|O75911|DHRS3_HUMAN Short-chain dehydrogenase/reductase 3 OS=Homo sapiens OX=9606 GN=DHRS3 PE=1 SV=2	35	0	TRUE	TRUE	FALSE	FALSE	FALSE	FALSE	FALSE	0	0	1	0	0	0
Q96F86	sp|Q96F86|EDC3_HUMAN Enhancer of mRNA-decapping protein 3 OS=Homo sapiens OX=9606 GN=EDC3 PE=1 SV=1	44	10	FALSE	FALSE	FALSE	FALSE	FALSE	FALSE	FALSE	4	6	24	0.666667	0.416667	0
Q6UX72	sp|Q6UX72|B3GN9_HUMAN UDP-GlcNAc:betaGal beta-1,3-N-acetylglucosaminyltransferase 9 OS=Homo sapiens OX=9606 GN=B3GNT9 PE=2 SV=1	27	9	TRUE	TRUE	FALSE	FALSE	FALSE	FALSE	FALSE	7	2	0	3.5	2	0
A4D174	sp|A4D174|CG071_HUMAN Putative uncharacterized protein C7orf71 OS=Homo sapiens OX=9606 GN=C7orf71 PE=2 SV=1	24	3	FALSE	FALSE	FALSE	FALSE	FALSE	FALSE	FALSE	2	1	0	2	2	0
Q13705	sp|Q13705|AVR2B_HUMAN Activin receptor type-2B OS=Homo sapiens OX=9606 GN=ACVR2B PE=1 SV=3	50	7	TRUE	FALSE	TRUE	FALSE	TRUE	FALSE	FALSE	4	3	3	1.33333	2.33333	0
Q9BY27	sp|Q9BY27|DGC6L_HUMAN Protein DGCR6L OS=Homo sapiens OX=9606 GN=DGCR6L PE=1 SV=2	17	2	FALSE	FALSE	FALSE	FALSE	FALSE	FALSE	FALSE	0	2	1	0	2	0
P59052	sp|P59052|B3AS1_HUMAN Putative uncharacterized protein B3GALT5-AS1 OS=Homo sapiens OX=9606 GN=B3GALT5-AS1 PE=5 SV=2	17	3	FALSE	FALSE	FALSE	FALSE	FALSE	FALSE	FALSE	1	2	0	0.5	2	0
O75061	sp|O75061|AUXI_HUMAN Putative tyrosine-protein phosphatase auxilin OS=Homo sapiens OX=9606 GN=DNAJC6 PE=1 SV=3	129	73	FALSE	FALSE	FALSE	FALSE	FALSE	FALSE	FALSE	22	51	18	0.431373	4.05556	0
A8MZ26	sp|A8MZ26|EFCB9_HUMAN EF-hand calcium-binding domain-containing protein 9 OS=Homo sapiens OX=9606 GN=EFCAB9 PE=4 SV=2	11	0	FALSE	FALSE	FALSE	FALSE	FALSE	FALSE	FALSE	0	0	3	0	0	0
P00367	sp|P00367|DHE3_HUMAN Glutamate dehydrogenase 1, mitochondrial OS=Homo sapiens OX=9606 GN=GLUD1 PE=1 SV=2	42	2	FALSE	FALSE	FALSE	FALSE	FALSE	FALSE	FALSE	0	2	31	0	0.0645161	0
P60981	sp|P60981|DEST_HUMAN Destrin OS=Homo sapiens OX=9606 GN=DSTN PE=1 SV=3	5	1	TRUE	FALSE	FALSE	FALSE	FALSE	FALSE	FALSE	1	0	11	2	0.0909091	0
Q6ZTR5	sp|Q6ZTR5|CFA47_HUMAN Cilia- and flagella-associated protein 47 OS=Homo sapiens OX=9606 GN=CFAP47 PE=2 SV=5	445	51	FALSE	FALSE	FALSE	FALSE	FALSE	FALSE	FALSE	22	29	24	0.758621	2.125	0
Q68CQ4	sp|Q68CQ4|DIEXF_HUMAN Digestive organ expansion factor homolog OS=Homo sapiens OX=9606 GN=DIEXF PE=1 SV=2	86	33	FALSE	FALSE	FALSE	FALSE	FALSE	FALSE	FALSE	8	25	14	0.32	2.35714	0
Q96L58	sp|Q96L58|B3GT6_HUMAN Beta-1,3-galactosyltransferase 6 OS=Homo sapiens OX=9606 GN=B3GALT6 PE=1 SV=2	21	2	TRUE	TRUE	TRUE	FALSE	FALSE	FALSE	FALSE	0	2	4	0	0.5	0
O00418	sp|O00418|EF2K_HUMAN Eukaryotic elongation factor 2 kinase OS=Homo sapiens OX=9606 GN=EEF2K PE=1 SV=2	40	5	FALSE	FALSE	FALSE	FALSE	TRUE	FALSE	FALSE	0	5	48	0	0.104167	0
Q96NF6	sp|Q96NF6|CH049_HUMAN Putative uncharacterized protein C8orf49 OS=Homo sapiens OX=9606 GN=C8orf49 PE=2 SV=1	34	0	TRUE	TRUE	FALSE	FALSE	FALSE	FALSE	FALSE	0	0	0	0	2	0
A4FU69	sp|A4FU69|EFCB5_HUMAN EF-hand calcium-binding domain-containing protein 5 OS=Homo sapiens OX=9606 GN=EFCAB5 PE=1 SV=3	184	81	FALSE	FALSE	FALSE	FALSE	FALSE	FALSE	TRUE	29	52	11	0.557692	7.36364	0
Q8TF09	sp|Q8TF09|DLRB2_HUMAN Dynein light chain roadblock-type 2 OS=Homo sapiens OX=9606 GN=DYNLRB2 PE=1 SV=1	11	0	FALSE	FALSE	FALSE	FALSE	FALSE	FALSE	FALSE	0	0	2	0	0	0
Q96Q91	sp|Q96Q91|B3A4_HUMAN Anion exchange protein 4 OS=Homo sapiens OX=9606 GN=SLC4A9 PE=2 SV=2	114	23	TRUE	TRUE	TRUE	FALSE	FALSE	FALSE	FALSE	8	15	8	0.533333	2.875	0
P08861	sp|P08861|CEL3B_HUMAN Chymotrypsin-like elastase family member 3B OS=Homo sapiens OX=9606 GN=CELA3B PE=1 SV=3	39	1	TRUE	TRUE	TRUE	FALSE	FALSE	FALSE	FALSE	0	1	3	0	0.333333	0
Q9UKG1	sp|Q9UKG1|DP13A_HUMAN DCC-interacting protein 13-alpha OS=Homo sapiens OX=9606 GN=APPL1 PE=1 SV=1	86	19	TRUE	FALSE	FALSE	FALSE	TRUE	FALSE	FALSE	2	17	28	0.117647	0.678571	0
Q9Y2T1	sp|Q9Y2T1|AXIN2_HUMAN Axin-2 OS=Homo sapiens OX=9606 GN=AXIN2 PE=1 SV=1	120	68	FALSE	FALSE	FALSE	FALSE	TRUE	FALSE	TRUE	27	41	15	0.658537	4.53333	0
Q8WVE0	sp|Q8WVE0|EFMT1_HUMAN EEF1A lysine methyltransferase 1 OS=Homo sapiens OX=9606 GN=EEF1AKMT1 PE=1 SV=1	17	1	FALSE	FALSE	FALSE	FALSE	FALSE	FALSE	FALSE	0	1	4	0	0.25	0
O75419	sp|O75419|CDC45_HUMAN Cell division control protein 45 homolog OS=Homo sapiens OX=9606 GN=CDC45 PE=1 SV=1	66	3	FALSE	FALSE	FALSE	FALSE	FALSE	FALSE	FALSE	1	2	10	0.5	0.3	0
Q8N0X4	sp|Q8N0X4|CLYBL_HUMAN Citramalyl-CoA lyase, mitochondrial OS=Homo sapiens OX=9606 GN=CLYBL PE=1 SV=2	31	4	FALSE	FALSE	FALSE	FALSE	FALSE	FALSE	FALSE	0	4	4	0	1	0
Q9UNE0	sp|Q9UNE0|EDAR_HUMAN Tumor necrosis factor receptor superfamily member EDAR OS=Homo sapiens OX=9606 GN=EDAR PE=1 SV=1	59	19	TRUE	TRUE	TRUE	FALSE	FALSE	FALSE	FALSE	6	13	11	0.461538	1.72727	0
P09543	sp|P09543|CN37_HUMAN 2',3'-cyclic-nucleotide 3'-phosphodiesterase OS=Homo sapiens OX=9606 GN=CNP PE=1 SV=2	37	3	TRUE	FALSE	FALSE	FALSE	FALSE	FALSE	FALSE	0	3	19	0	0.157895	0
P24941	sp|P24941|CDK2_HUMAN Cyclin-dependent kinase 2 OS=Homo sapiens OX=9606 GN=CDK2 PE=1 SV=2	24	4	FALSE	FALSE	FALSE	FALSE	TRUE	FALSE	FALSE	1	3	11	0.333333	0.363636	0
Q8TEK3	sp|Q8TEK3|DOT1L_HUMAN Histone-lysine N-methyltransferase, H3 lysine-79 specific OS=Homo sapiens OX=9606 GN=DOT1L PE=1 SV=3	181	132	FALSE	FALSE	FALSE	FALSE	FALSE	FALSE	FALSE	34	98	74	0.346939	1.78378	0
Q9HCU4	sp|Q9HCU4|CELR2_HUMAN Cadherin EGF LAG seven-pass G-type receptor 2 OS=Homo sapiens OX=9606 GN=CELSR2 PE=1 SV=1	414	36	TRUE	FALSE	TRUE	FALSE	FALSE	FALSE	FALSE	15	21	17	0.714286	2.11765	0
Q8IZ16	sp|Q8IZ16|CG061_HUMAN Uncharacterized protein C7orf61 OS=Homo sapiens OX=9606 GN=C7orf61 PE=2 SV=1	29	11	FALSE	FALSE	FALSE	FALSE	FALSE	FALSE	FALSE	4	7	2	0.571429	5.5	0
Q99459	sp|Q99459|CDC5L_HUMAN Cell division cycle 5-like protein OS=Homo sapiens OX=9606 GN=CDC5L PE=1 SV=2	53	17	FALSE	FALSE	FALSE	FALSE	TRUE	FALSE	FALSE	11	6	44	1.83333	0.386364	0
O00148	sp|O00148|DX39A_HUMAN ATP-dependent RNA helicase DDX39A OS=Homo sapiens OX=9606 GN=DDX39A PE=1 SV=2	26	3	FALSE	FALSE	FALSE	FALSE	FALSE	FALSE	FALSE	1	2	17	0.5	0.176471	0
Q96NL8	sp|Q96NL8|CH037_HUMAN Protein C8orf37 OS=Homo sapiens OX=9606 GN=C8orf37 PE=1 SV=1	26	12	FALSE	FALSE	FALSE	FALSE	FALSE	FALSE	FALSE	4	8	4	0.5	3	0
Q9H6R0	sp|Q9H6R0|DHX33_HUMAN ATP-dependent RNA helicase DHX33 OS=Homo sapiens OX=9606 GN=DHX33 PE=1 SV=2	75	5	FALSE	FALSE	FALSE	FALSE	FALSE	FALSE	FALSE	1	4	18	0.25	0.277778	0
Q96HP0	sp|Q96HP0|DOCK6_HUMAN Dedicator of cytokinesis protein 6 OS=Homo sapiens OX=9606 GN=DOCK6 PE=1 SV=3	228	54	FALSE	FALSE	FALSE	FALSE	FALSE	FALSE	TRUE	18	36	40	0.5	1.35	0
Q14565	sp|Q14565|DMC1_HUMAN Meiotic recombination protein DMC1/LIM15 homolog OS=Homo sapiens OX=9606 GN=DMC1 PE=1 SV=2	37	0	FALSE	FALSE	FALSE	FALSE	FALSE	FALSE	FALSE	0	0	0	0	2	0
Q9NWK9	sp|Q9NWK9|BCD1_HUMAN Box C/D snoRNA protein 1 OS=Homo sapiens OX=9606 GN=ZNHIT6 PE=1 SV=1	32	8	TRUE	TRUE	FALSE	FALSE	FALSE	FALSE	FALSE	4	4	9	1	0.888889	0
A4D0T2	sp|A4D0T2|CG066_HUMAN Uncharacterized protein C7orf66 OS=Homo sapiens OX=9606 GN=C7orf66 PE=4 SV=1	15	0	TRUE	TRUE	FALSE	FALSE	FALSE	FALSE	FALSE	0	0	1	0	0	0
P0CF75	sp|P0CF75|EBLN1_HUMAN Endogenous Bornavirus-like nucleoprotein 1 OS=Homo sapiens OX=9606 GN=EBLN1 PE=2 SV=2	49	8	FALSE	FALSE	FALSE	FALSE	FALSE	FALSE	FALSE	2	6	5	0.333333	1.6	0
P09093	sp|P09093|CEL3A_HUMAN Chymotrypsin-like elastase family member 3A OS=Homo sapiens OX=9606 GN=CELA3A PE=1 SV=3	40	1	TRUE	TRUE	TRUE	FALSE	FALSE	FALSE	FALSE	0	1	0	0	2	0
Q9H165	sp|Q9H165|BC11A_HUMAN B-cell lymphoma/leukemia 11A OS=Homo sapiens OX=9606 GN=BCL11A PE=1 SV=2	94	43	FALSE	FALSE	FALSE	FALSE	FALSE	FALSE	FALSE	5	38	40	0.131579	1.075	0
Q6ZTY9	sp|Q6ZTY9|CG065_HUMAN Uncharacterized protein C7orf65 OS=Homo sapiens OX=9606 GN=C7orf65 PE=2 SV=1	21	10	FALSE	FALSE	FALSE	FALSE	FALSE	FALSE	FALSE	4	6	1	0.666667	10	0
Q5T0Z8	sp|Q5T0Z8|CF132_HUMAN Uncharacterized protein C6orf132 OS=Homo sapiens OX=9606 GN=C6orf132 PE=1 SV=4	139	132	FALSE	FALSE	FALSE	FALSE	FALSE	FALSE	FALSE	56	76	63	0.736842	2.09524	0
Q6Y288	sp|Q6Y288|B3GLT_HUMAN Beta-1,3-glucosyltransferase OS=Homo sapiens OX=9606 GN=B3GLCT PE=1 SV=2	65	5	TRUE	TRUE	TRUE	FALSE	FALSE	FALSE	FALSE	3	2	2	1.5	2.5	0
Q8IYS8	sp|Q8IYS8|BD1L2_HUMAN Biorientation of chromosomes in cell division protein 1-like 2 OS=Homo sapiens OX=9606 GN=BOD1L2 PE=2 SV=2	18	7	FALSE	FALSE	FALSE	FALSE	FALSE	FALSE	FALSE	1	6	2	0.166667	3.5	0
Q9UNI1	sp|Q9UNI1|CELA1_HUMAN Chymotrypsin-like elastase family member 1 OS=Homo sapiens OX=9606 GN=CELA1 PE=1 SV=2	46	1	TRUE	TRUE	TRUE	FALSE	FALSE	FALSE	FALSE	1	0	0	2	2	0
Q5EE01	sp|Q5EE01|CENPW_HUMAN Centromere protein W OS=Homo sapiens OX=9606 GN=CENPW PE=1 SV=1	5	0	FALSE	FALSE	FALSE	FALSE	FALSE	FALSE	FALSE	0	0	3	0	0	0
A4D0Y5	sp|A4D0Y5|CG077_HUMAN Uncharacterized protein C7orf77 OS=Homo sapiens OX=9606 GN=C7orf77 PE=4 SV=1	12	0	FALSE	FALSE	FALSE	FALSE	FALSE	FALSE	FALSE	0	0	0	0	2	0
Q8IZD9	sp|Q8IZD9|DOCK3_HUMAN Dedicator of cytokinesis protein 3 OS=Homo sapiens OX=9606 GN=DOCK3 PE=1 SV=1	258	86	FALSE	FALSE	FALSE	FALSE	FALSE	FALSE	TRUE	18	68	17	0.264706	5.05882	0
O95672	sp|O95672|ECEL1_HUMAN Endothelin-converting enzyme-like 1 OS=Homo sapiens OX=9606 GN=ECEL1 PE=1 SV=3	59	1	TRUE	TRUE	TRUE	FALSE	FALSE	FALSE	FALSE	1	0	9	2	0.111111	0
O76090	sp|O76090|BEST1_HUMAN Bestrophin-1 OS=Homo sapiens OX=9606 GN=BEST1 PE=1 SV=1	64	0	TRUE	FALSE	FALSE	FALSE	TRUE	FALSE	FALSE	0	0	7	0	0	0
Q96F81	sp|Q96F81|DISP1_HUMAN Protein dispatched homolog 1 OS=Homo sapiens OX=9606 GN=DISP1 PE=1 SV=3	216	27	TRUE	TRUE	TRUE	FALSE	FALSE	FALSE	FALSE	12	15	14	0.8	1.92857	0
P25101	sp|P25101|EDNRA_HUMAN Endothelin-1 receptor OS=Homo sapiens OX=9606 GN=EDNRA PE=1 SV=1	45	8	TRUE	FALSE	TRUE	FALSE	FALSE	FALSE	FALSE	4	4	18	1	0.444444	0
Q5TEZ4	sp|Q5TEZ4|CF164_HUMAN Putative uncharacterized protein encoded by LINC01590 OS=Homo sapiens OX=9606 GN=LINC01590 PE=5 SV=2	7	3	FALSE	FALSE	FALSE	FALSE	FALSE	FALSE	FALSE	1	2	0	0.5	2	0
P08218	sp|P08218|CEL2B_HUMAN Chymotrypsin-like elastase family member 2B OS=Homo sapiens OX=9606 GN=CELA2B PE=2 SV=2	46	1	TRUE	TRUE	FALSE	FALSE	FALSE	FALSE	FALSE	0	1	0	0	2	0
Q9H7D0	sp|Q9H7D0|DOCK5_HUMAN Dedicator of cytokinesis protein 5 OS=Homo sapiens OX=9606 GN=DOCK5 PE=1 SV=3	195	31	TRUE	FALSE	FALSE	FALSE	FALSE	FALSE	FALSE	9	22	52	0.409091	0.596154	0
Q92838	sp|Q92838|EDA_HUMAN Ectodysplasin-A OS=Homo sapiens OX=9606 GN=EDA PE=1 SV=2	46	27	TRUE	FALSE	TRUE	FALSE	FALSE	FALSE	FALSE	8	19	1	0.421053	27	0
Q1HG44	sp|Q1HG44|DOXA2_HUMAN Dual oxidase maturation factor 2 OS=Homo sapiens OX=9606 GN=DUOXA2 PE=1 SV=2	43	0	TRUE	FALSE	TRUE	FALSE	FALSE	FALSE	FALSE	0	0	1	0	0	0
Q9NYQ6	sp|Q9NYQ6|CELR1_HUMAN Cadherin EGF LAG seven-pass G-type receptor 1 OS=Homo sapiens OX=9606 GN=CELSR1 PE=1 SV=1	389	53	TRUE	FALSE	TRUE	FALSE	FALSE	FALSE	FALSE	28	25	22	1.12	2.40909	0
O94766	sp|O94766|B3GA3_HUMAN Galactosylgalactosylxylosylprotein 3-beta-glucuronosyltransferase 3 OS=Homo sapiens OX=9606 GN=B3GAT3 PE=1 SV=2	29	4	TRUE	TRUE	TRUE	FALSE	FALSE	FALSE	FALSE	1	3	0	0.333333	2	0
Q5F1R6	sp|Q5F1R6|DJC21_HUMAN DnaJ homolog subfamily C member 21 OS=Homo sapiens OX=9606 GN=DNAJC21 PE=1 SV=2	38	12	FALSE	FALSE	FALSE	FALSE	FALSE	FALSE	FALSE	6	6	16	1	0.75	0
O43921	sp|O43921|EFNA2_HUMAN Ephrin-A2 OS=Homo sapiens OX=9606 GN=EFNA2 PE=1 SV=1	21	3	TRUE	TRUE	TRUE	FALSE	FALSE	FALSE	FALSE	0	3	0	0	2	0
Q9BUT1	sp|Q9BUT1|BDH2_HUMAN 3-hydroxybutyrate dehydrogenase type 2 OS=Homo sapiens OX=9606 GN=BDH2 PE=1 SV=2	24	0	TRUE	FALSE	FALSE	FALSE	FALSE	FALSE	FALSE	0	0	3	0	0	0
Q5TEZ5	sp|Q5TEZ5|CF163_HUMAN Uncharacterized protein C6orf163 OS=Homo sapiens OX=9606 GN=C6orf163 PE=4 SV=2	18	5	FALSE	FALSE	FALSE	FALSE	FALSE	FALSE	FALSE	5	0	7	2	0.714286	0
Q9P287	sp|Q9P287|BCCIP_HUMAN BRCA2 and CDKN1A-interacting protein OS=Homo sapiens OX=9606 GN=BCCIP PE=1 SV=1	23	3	FALSE	FALSE	FALSE	FALSE	FALSE	FALSE	FALSE	0	3	8	0	0.375	0
Q8NFL0	sp|Q8NFL0|B3GN7_HUMAN UDP-GlcNAc:betaGal beta-1,3-N-acetylglucosaminyltransferase 7 OS=Homo sapiens OX=9606 GN=B3GNT7 PE=2 SV=1	32	6	TRUE	TRUE	TRUE	FALSE	FALSE	FALSE	FALSE	4	2	3	2	2	0
O75140	sp|O75140|DEPD5_HUMAN GATOR complex protein DEPDC5 OS=Homo sapiens OX=9606 GN=DEPDC5 PE=1 SV=2	232	100	FALSE	FALSE	FALSE	FALSE	FALSE	FALSE	FALSE	32	68	29	0.470588	3.44828	0
Q1HG43	sp|Q1HG43|DOXA1_HUMAN Dual oxidase maturation factor 1 OS=Homo sapiens OX=9606 GN=DUOXA1 PE=1 SV=1	51	2	TRUE	TRUE	TRUE	FALSE	FALSE	FALSE	FALSE	2	0	1	2	2	0
Q5SZL2	sp|Q5SZL2|CE85L_HUMAN Centrosomal protein of 85 kDa-like OS=Homo sapiens OX=9606 GN=CEP85L PE=1 SV=1	128	83	FALSE	FALSE	FALSE	FALSE	FALSE	FALSE	FALSE	25	58	13	0.431034	6.38462	0
P28068	sp|P28068|DMB_HUMAN HLA class II histocompatibility antigen, DM beta chain OS=Homo sapiens OX=9606 GN=HLA-DMB PE=1 SV=1	46	5	TRUE	TRUE	TRUE	FALSE	FALSE	FALSE	FALSE	4	1	2	4	2.5	0
Q07507	sp|Q07507|DERM_HUMAN Dermatopontin OS=Homo sapiens OX=9606 GN=DPT PE=1 SV=2	24	0	TRUE	TRUE	FALSE	FALSE	FALSE	FALSE	FALSE	0	0	2	0	0	0
Q3ZCQ2	sp|Q3ZCQ2|AX2R_HUMAN Annexin-2 receptor OS=Homo sapiens OX=9606 GN=ANXA2R PE=1 SV=2	20	8	FALSE	FALSE	FALSE	FALSE	FALSE	FALSE	FALSE	4	4	2	1	4	0
Q8NFJ8	sp|Q8NFJ8|BHE22_HUMAN Class E basic helix-loop-helix protein 22 OS=Homo sapiens OX=9606 GN=BHLHE22 PE=2 SV=1	54	42	FALSE	FALSE	FALSE	FALSE	FALSE	FALSE	FALSE	1	41	9	0.0243902	4.66667	0
Q7Z2Z2	sp|Q7Z2Z2|EFL1_HUMAN Elongation factor-like GTPase 1 OS=Homo sapiens OX=9606 GN=EFL1 PE=1 SV=2	120	8	FALSE	FALSE	FALSE	FALSE	FALSE	FALSE	FALSE	5	3	10	1.66667	0.8	0
Q6P656	sp|Q6P656|CF161_HUMAN Cilia- and flagella-associated protein 161 OS=Homo sapiens OX=9606 GN=CFAP161 PE=2 SV=1	30	0	FALSE	FALSE	FALSE	FALSE	FALSE	FALSE	FALSE	0	0	5	0	0	0
A8K010	sp|A8K010|CF176_HUMAN Putative transcriptional regulator encoded by LINC00473 OS=Homo sapiens OX=9606 GN=LINC00473 PE=5 SV=2	33	14	FALSE	FALSE	FALSE	FALSE	FALSE	FALSE	FALSE	6	8	0	0.75	2	0
Q5JQF7	sp|Q5JQF7|CF100_HUMAN Putative uncharacterized protein encoded by LINC01556 OS=Homo sapiens OX=9606 GN=LINC01556 PE=4 SV=2	5	1	FALSE	FALSE	FALSE	FALSE	FALSE	FALSE	FALSE	1	0	0	2	2	0
Q9NZS9	sp|Q9NZS9|BFAR_HUMAN Bifunctional apoptosis regulator OS=Homo sapiens OX=9606 GN=BFAR PE=1 SV=1	54	4	TRUE	TRUE	TRUE	FALSE	FALSE	FALSE	FALSE	1	3	1	0.333333	4	0
Q8N7Q2	sp|Q8N7Q2|CEAS1_HUMAN Putative uncharacterized protein CELF2-AS1 OS=Homo sapiens OX=9606 GN=CELF2-AS1 PE=5 SV=2	21	7	TRUE	TRUE	FALSE	FALSE	FALSE	FALSE	FALSE	1	6	0	0.166667	2	0
Q5JU67	sp|Q5JU67|CF157_HUMAN Cilia- and flagella-associated protein 157 OS=Homo sapiens OX=9606 GN=CFAP157 PE=2 SV=1	46	31	FALSE	FALSE	FALSE	FALSE	FALSE	FALSE	FALSE	15	16	1	0.9375	31	0
A0A1B0GVH6	sp|A0A1B0GVH6|CM042_HUMAN Uncharacterized protein C13orf42 OS=Homo sapiens OX=9606 GN=C13orf42 PE=4 SV=1	58	23	FALSE	FALSE	FALSE	FALSE	FALSE	FALSE	FALSE	10	13	0	0.769231	2	0
Q14185	sp|Q14185|DOCK1_HUMAN Dedicator of cytokinesis protein 1 OS=Homo sapiens OX=9606 GN=DOCK1 PE=1 SV=2	178	40	FALSE	FALSE	FALSE	FALSE	FALSE	FALSE	TRUE	13	27	46	0.481481	0.869565	0
Q02338	sp|Q02338|BDH_HUMAN D-beta-hydroxybutyrate dehydrogenase, mitochondrial OS=Homo sapiens OX=9606 GN=BDH1 PE=1 SV=3	49	3	FALSE	FALSE	FALSE	FALSE	FALSE	FALSE	FALSE	3	0	9	2	0.333333	0
Q92608	sp|Q92608|DOCK2_HUMAN Dedicator of cytokinesis protein 2 OS=Homo sapiens OX=9606 GN=DOCK2 PE=1 SV=2	167	26	TRUE	FALSE	FALSE	FALSE	FALSE	FALSE	FALSE	10	16	63	0.625	0.412698	0
Q99848	sp|Q99848|EBP2_HUMAN Probable rRNA-processing protein EBP2 OS=Homo sapiens OX=9606 GN=EBNA1BP2 PE=1 SV=2	16	11	FALSE	FALSE	FALSE	FALSE	FALSE	FALSE	FALSE	6	5	14	1.2	0.785714	0
Q8N7B9	sp|Q8N7B9|EFCB3_HUMAN EF-hand calcium-binding domain-containing protein 3 OS=Homo sapiens OX=9606 GN=EFCAB3 PE=2 SV=1	53	15	FALSE	FALSE	FALSE	FALSE	FALSE	FALSE	FALSE	3	12	9	0.25	1.66667	0
Q96N67	sp|Q96N67|DOCK7_HUMAN Dedicator of cytokinesis protein 7 OS=Homo sapiens OX=9606 GN=DOCK7 PE=1 SV=4	248	47	FALSE	FALSE	FALSE	FALSE	FALSE	FALSE	TRUE	18	29	72	0.62069	0.652778	0
Q9Y2G0	sp|Q9Y2G0|EFR3B_HUMAN Protein EFR3 homolog B OS=Homo sapiens OX=9606 GN=EFR3B PE=1 SV=2	91	15	TRUE	FALSE	FALSE	FALSE	FALSE	FALSE	FALSE	6	9	10	0.666667	1.5	0
Q8IVM7	sp|Q8IVM7|CM029_HUMAN Putative uncharacterized protein encoded by LINC00346 OS=Homo sapiens OX=9606 GN=LINC00346 PE=5 SV=1	22	7	FALSE	FALSE	FALSE	FALSE	FALSE	FALSE	FALSE	4	3	0	1.33333	2	0
Q3B7T3	sp|Q3B7T3|BEAN1_HUMAN Protein BEAN1 OS=Homo sapiens OX=9606 GN=BEAN1 PE=2 SV=2	45	5	TRUE	TRUE	FALSE	FALSE	FALSE	FALSE	FALSE	3	2	3	1.5	1.66667	0
Q76KP1	sp|Q76KP1|B4GN4_HUMAN N-acetyl-beta-glucosaminyl-glycoprotein 4-beta-N-acetylgalactosaminyltransferase 1 OS=Homo sapiens OX=9606 GN=B4GALNT4 PE=1 SV=1	100	39	TRUE	TRUE	TRUE	FALSE	FALSE	FALSE	FALSE	15	24	7	0.625	5.57143	0
Q15075	sp|Q15075|EEA1_HUMAN Early endosome antigen 1 OS=Homo sapiens OX=9606 GN=EEA1 PE=1 SV=2	129	59	TRUE	FALSE	FALSE	FALSE	FALSE	FALSE	FALSE	25	34	41	0.735294	1.43902	0
Q86SI9	sp|Q86SI9|CEI_HUMAN Protein CEI OS=Homo sapiens OX=9606 GN=C5orf38 PE=2 SV=1	12	0	TRUE	TRUE	FALSE	FALSE	FALSE	FALSE	FALSE	0	0	0	0	2	0
Q9BXY8	sp|Q9BXY8|BEX2_HUMAN Protein BEX2 OS=Homo sapiens OX=9606 GN=BEX2 PE=1 SV=1	5	1	FALSE	FALSE	FALSE	FALSE	FALSE	FALSE	FALSE	0	1	1	0	1	0
P13639	sp|P13639|EF2_HUMAN Elongation factor 2 OS=Homo sapiens OX=9606 GN=EEF2 PE=1 SV=4	48	6	TRUE	FALSE	FALSE	FALSE	TRUE	FALSE	FALSE	3	3	49	1	0.122449	0
P60608	sp|P60608|EFC2_HUMAN Endogenous retrovirus group FC1 member 1 Env polyprotein OS=Homo sapiens OX=9606 GN=ERVFC1-1 PE=1 SV=1	96	18	FALSE	FALSE	FALSE	FALSE	FALSE	FALSE	FALSE	8	10	0	0.8	2	0
P68104	sp|P68104|EF1A1_HUMAN Elongation factor 1-alpha 1 OS=Homo sapiens OX=9606 GN=EEF1A1 PE=1 SV=1	17	0	TRUE	FALSE	FALSE	FALSE	TRUE	FALSE	FALSE	0	0	47	0	0	0
Q96I85	sp|Q96I85|CN144_HUMAN Putative uncharacterized protein C14orf144 OS=Homo sapiens OX=9606 GN=C14orf144 PE=3 SV=2	10	0	FALSE	FALSE	FALSE	FALSE	FALSE	FALSE	FALSE	0	0	0	0	2	0
Q96M91	sp|Q96M91|CFA53_HUMAN Cilia- and flagella-associated protein 53 OS=Homo sapiens OX=9606 GN=CFAP53 PE=1 SV=2	26	15	TRUE	TRUE	FALSE	FALSE	FALSE	FALSE	FALSE	5	10	3	0.5	5	0
Q4LDG9	sp|Q4LDG9|DNAL1_HUMAN Dynein light chain 1, axonemal OS=Homo sapiens OX=9606 GN=DNAL1 PE=1 SV=1	13	3	FALSE	FALSE	FALSE	FALSE	FALSE	FALSE	FALSE	3	0	4	2	0.75	0
Q8TE96	sp|Q8TE96|DQX1_HUMAN ATP-dependent RNA helicase DQX1 OS=Homo sapiens OX=9606 GN=DQX1 PE=2 SV=2	77	11	FALSE	FALSE	FALSE	FALSE	FALSE	FALSE	FALSE	3	8	1	0.375	11	0
P50613	sp|P50613|CDK7_HUMAN Cyclin-dependent kinase 7 OS=Homo sapiens OX=9606 GN=CDK7 PE=1 SV=1	22	3	FALSE	FALSE	FALSE	FALSE	TRUE	FALSE	FALSE	1	2	12	0.5	0.25	0
Q6ZS62	sp|Q6ZS62|COLC1_HUMAN Colorectal cancer-associated protein 1 OS=Homo sapiens OX=9606 GN=COLCA1 PE=2 SV=1	18	0	TRUE	TRUE	FALSE	FALSE	FALSE	FALSE	FALSE	0	0	0	0	2	0
Q49MI3	sp|Q49MI3|CERKL_HUMAN Ceramide kinase-like protein OS=Homo sapiens OX=9606 GN=CERKL PE=1 SV=1	58	4	FALSE	FALSE	FALSE	FALSE	TRUE	FALSE	FALSE	1	3	2	0.333333	2	0
Q8N1V2	sp|Q8N1V2|CFA52_HUMAN Cilia- and flagella-associated protein 52 OS=Homo sapiens OX=9606 GN=CFAP52 PE=1 SV=3	75	0	FALSE	FALSE	FALSE	FALSE	FALSE	FALSE	FALSE	0	0	8	0	0	0
O95813	sp|O95813|CER1_HUMAN Cerberus OS=Homo sapiens OX=9606 GN=CER1 PE=1 SV=1	35	12	TRUE	FALSE	TRUE	FALSE	FALSE	FALSE	FALSE	3	9	2	0.333333	6	0
Q9H4G8	sp|Q9H4G8|DPH3B_HUMAN Putative DPH3 homolog B OS=Homo sapiens OX=9606 GN=DPH3P1 PE=5 SV=1	7	0	FALSE	FALSE	FALSE	FALSE	FALSE	FALSE	FALSE	0	0	0	0	2	0
P20036	sp|P20036|DPA1_HUMAN HLA class II histocompatibility antigen, DP alpha 1 chain OS=Homo sapiens OX=9606 GN=HLA-DPA1 PE=1 SV=1	28	0	TRUE	TRUE	TRUE	FALSE	FALSE	FALSE	FALSE	0	0	1	0	0	0
P48444	sp|P48444|COPD_HUMAN Coatomer subunit delta OS=Homo sapiens OX=9606 GN=ARCN1 PE=1 SV=1	47	11	FALSE	FALSE	FALSE	FALSE	FALSE	FALSE	FALSE	7	4	21	1.75	0.52381	0
Q9NWQ9	sp|Q9NWQ9|CN119_HUMAN Uncharacterized protein C14orf119 OS=Homo sapiens OX=9606 GN=C14orf119 PE=1 SV=1	19	6	FALSE	FALSE	FALSE	FALSE	FALSE	FALSE	FALSE	1	5	1	0.2	6	0
Q9UEE9	sp|Q9UEE9|CFDP1_HUMAN Craniofacial development protein 1 OS=Homo sapiens OX=9606 GN=CFDP1 PE=1 SV=1	28	18	FALSE	FALSE	FALSE	FALSE	TRUE	FALSE	FALSE	7	11	16	0.636364	1.125	0
Q8N3K9	sp|Q8N3K9|CMYA5_HUMAN Cardiomyopathy-associated protein 5 OS=Homo sapiens OX=9606 GN=CMYA5 PE=1 SV=3	720	633	FALSE	FALSE	FALSE	FALSE	TRUE	FALSE	TRUE	202	431	56	0.468677	11.3036	0
Q8WXX5	sp|Q8WXX5|DNJC9_HUMAN DnaJ homolog subfamily C member 9 OS=Homo sapiens OX=9606 GN=DNAJC9 PE=1 SV=1	18	5	TRUE	FALSE	FALSE	FALSE	FALSE	FALSE	FALSE	1	4	4	0.25	1.25	0
P40198	sp|P40198|CEAM3_HUMAN Carcinoembryonic antigen-related cell adhesion molecule 3 OS=Homo sapiens OX=9606 GN=CEACAM3 PE=1 SV=2	36	1	TRUE	TRUE	TRUE	FALSE	TRUE	FALSE	FALSE	0	1	1	0	1	0
Q8N0S6	sp|Q8N0S6|CENPL_HUMAN Centromere protein L OS=Homo sapiens OX=9606 GN=CENPL PE=1 SV=2	50	8	FALSE	FALSE	FALSE	FALSE	FALSE	FALSE	FALSE	2	6	5	0.333333	1.6	0
Q8TEP8	sp|Q8TEP8|CE192_HUMAN Centrosomal protein of 192 kDa OS=Homo sapiens OX=9606 GN=CEP192 PE=1 SV=3	426	208	FALSE	FALSE	FALSE	FALSE	FALSE	FALSE	TRUE	70	138	27	0.507246	7.7037	0
Q9UDY4	sp|Q9UDY4|DNJB4_HUMAN DnaJ homolog subfamily B member 4 OS=Homo sapiens OX=9606 GN=DNAJB4 PE=1 SV=1	29	0	TRUE	FALSE	FALSE	FALSE	FALSE	FALSE	FALSE	0	0	12	0	0	0
Q9BXF3	sp|Q9BXF3|CECR2_HUMAN Cat eye syndrome critical region protein 2 OS=Homo sapiens OX=9606 GN=CECR2 PE=1 SV=2	183	142	FALSE	FALSE	FALSE	FALSE	FALSE	FALSE	FALSE	44	98	18	0.44898	7.88889	0
P49917	sp|P49917|DNLI4_HUMAN DNA ligase 4 OS=Homo sapiens OX=9606 GN=LIG4 PE=1 SV=2	100	10	FALSE	FALSE	FALSE	FALSE	FALSE	FALSE	FALSE	3	7	7	0.428571	1.42857	0
P31997	sp|P31997|CEAM8_HUMAN Carcinoembryonic antigen-related cell adhesion molecule 8 OS=Homo sapiens OX=9606 GN=CEACAM8 PE=1 SV=2	68	1	TRUE	TRUE	TRUE	FALSE	FALSE	FALSE	FALSE	0	1	2	0	0.5	0
Q14195	sp|Q14195|DPYL3_HUMAN Dihydropyrimidinase-related protein 3 OS=Homo sapiens OX=9606 GN=DPYSL3 PE=1 SV=1	48	2	TRUE	FALSE	FALSE	FALSE	TRUE	FALSE	FALSE	1	1	35	1	0.0571429	0
Q86SG4	sp|Q86SG4|DPCA2_HUMAN Putative Dresden prostate carcinoma protein 2 OS=Homo sapiens OX=9606 GN=HMGN2P46 PE=5 SV=1	15	7	FALSE	FALSE	FALSE	FALSE	FALSE	FALSE	FALSE	4	3	0	1.33333	2	0
Q9P299	sp|Q9P299|COPZ2_HUMAN Coatomer subunit zeta-2 OS=Homo sapiens OX=9606 GN=COPZ2 PE=2 SV=1	19	1	FALSE	FALSE	FALSE	FALSE	FALSE	FALSE	FALSE	0	1	2	0	0.5	0
Q13217	sp|Q13217|DNJC3_HUMAN DnaJ homolog subfamily C member 3 OS=Homo sapiens OX=9606 GN=DNAJC3 PE=1 SV=1	33	0	TRUE	FALSE	FALSE	FALSE	FALSE	FALSE	FALSE	0	0	12	0	0	0
Q9BVM2	sp|Q9BVM2|DPCD_HUMAN Protein DPCD OS=Homo sapiens OX=9606 GN=DPCD PE=1 SV=2	20	0	TRUE	TRUE	FALSE	FALSE	FALSE	FALSE	FALSE	0	0	3	0	0	0
Q16555	sp|Q16555|DPYL2_HUMAN Dihydropyrimidinase-related protein 2 OS=Homo sapiens OX=9606 GN=DPYSL2 PE=1 SV=1	54	2	TRUE	FALSE	FALSE	FALSE	TRUE	FALSE	FALSE	1	1	32	1	0.0625	0
Q30154	sp|Q30154|DRB5_HUMAN HLA class II histocompatibility antigen, DR beta 5 chain OS=Homo sapiens OX=9606 GN=HLA-DRB5 PE=1 SV=1	37	1	TRUE	TRUE	TRUE	FALSE	FALSE	FALSE	FALSE	1	0	0	2	2	0
P83436	sp|P83436|COG7_HUMAN Conserved oligomeric Golgi complex subunit 7 OS=Homo sapiens OX=9606 GN=COG7 PE=1 SV=1	91	5	FALSE	FALSE	FALSE	FALSE	FALSE	FALSE	FALSE	3	2	7	1.5	0.714286	0
Q8NEE6	sp|Q8NEE6|DRC6_HUMAN Dynein regulatory complex subunit 6 OS=Homo sapiens OX=9606 GN=FBXL13 PE=2 SV=3	104	14	FALSE	FALSE	FALSE	FALSE	FALSE	FALSE	FALSE	5	9	4	0.555556	3.5	0
Q9UBC3	sp|Q9UBC3|DNM3B_HUMAN DNA (cytosine-5)-methyltransferase 3B OS=Homo sapiens OX=9606 GN=DNMT3B PE=1 SV=1	89	40	FALSE	FALSE	FALSE	FALSE	FALSE	FALSE	TRUE	20	20	33	1	1.21212	0
Q99615	sp|Q99615|DNJC7_HUMAN DnaJ homolog subfamily C member 7 OS=Homo sapiens OX=9606 GN=DNAJC7 PE=1 SV=2	29	2	TRUE	FALSE	FALSE	FALSE	FALSE	FALSE	FALSE	1	1	10	1	0.2	0
Q8NHY2	sp|Q8NHY2|COP1_HUMAN E3 ubiquitin-protein ligase COP1 OS=Homo sapiens OX=9606 GN=COP1 PE=1 SV=1	125	29	FALSE	FALSE	FALSE	FALSE	FALSE	FALSE	TRUE	2	27	5	0.0740741	5.8	0
Q9GZU0	sp|Q9GZU0|CF062_HUMAN Uncharacterized protein C6orf62 OS=Homo sapiens OX=9606 GN=C6orf62 PE=2 SV=1	21	0	FALSE	FALSE	FALSE	FALSE	FALSE	FALSE	FALSE	0	0	1	0	0	0
Q96BT3	sp|Q96BT3|CENPT_HUMAN Centromere protein T OS=Homo sapiens OX=9606 GN=CENPT PE=1 SV=2	57	47	FALSE	FALSE	FALSE	FALSE	TRUE	FALSE	FALSE	18	29	26	0.62069	1.80769	0
Q8NHS0	sp|Q8NHS0|DNJB8_HUMAN DnaJ homolog subfamily B member 8 OS=Homo sapiens OX=9606 GN=DNAJB8 PE=1 SV=1	38	5	FALSE	FALSE	FALSE	FALSE	FALSE	FALSE	FALSE	2	3	2	0.666667	2.5	0
Q07002	sp|Q07002|CDK18_HUMAN Cyclin-dependent kinase 18 OS=Homo sapiens OX=9606 GN=CDK18 PE=1 SV=4	57	20	FALSE	FALSE	FALSE	FALSE	FALSE	FALSE	FALSE	9	11	21	0.818182	0.952381	0
Q14839	sp|Q14839|CHD4_HUMAN Chromodomain-helicase-DNA-binding protein 4 OS=Homo sapiens OX=9606 GN=CHD4 PE=1 SV=2	127	43	FALSE	FALSE	FALSE	FALSE	FALSE	FALSE	FALSE	14	29	71	0.482759	0.605634	0
Q8IY82	sp|Q8IY82|DRC7_HUMAN Dynein regulatory complex subunit 7 OS=Homo sapiens OX=9606 GN=DRC7 PE=1 SV=3	88	13	FALSE	FALSE	FALSE	FALSE	FALSE	FALSE	FALSE	9	4	10	2.25	1.3	0
Q9P2X0	sp|Q9P2X0|DPM3_HUMAN Dolichol-phosphate mannosyltransferase subunit 3 OS=Homo sapiens OX=9606 GN=DPM3 PE=1 SV=2	9	0	TRUE	TRUE	FALSE	FALSE	FALSE	FALSE	FALSE	0	0	1	0	0	0
Q7Z4U5	sp|Q7Z4U5|CF201_HUMAN Uncharacterized protein C6orf201 OS=Homo sapiens OX=9606 GN=C6orf201 PE=2 SV=3	20	8	FALSE	FALSE	FALSE	FALSE	FALSE	FALSE	FALSE	5	3	0	1.66667	2	0
Q8IYX4	sp|Q8IYX4|DND1_HUMAN Dead end protein homolog 1 OS=Homo sapiens OX=9606 GN=DND1 PE=1 SV=1	28	2	FALSE	FALSE	FALSE	FALSE	FALSE	FALSE	FALSE	0	2	3	0	0.666667	0
P01903	sp|P01903|DRA_HUMAN HLA class II histocompatibility antigen, DR alpha chain OS=Homo sapiens OX=9606 GN=HLA-DRA PE=1 SV=1	26	4	TRUE	TRUE	TRUE	FALSE	FALSE	FALSE	FALSE	3	1	1	3	4	0
Q71F23	sp|Q71F23|CENPU_HUMAN Centromere protein U OS=Homo sapiens OX=9606 GN=CENPU PE=1 SV=1	44	22	FALSE	FALSE	FALSE	FALSE	TRUE	FALSE	FALSE	7	15	29	0.466667	0.758621	0
Q9BWV3	sp|Q9BWV3|CDAC1_HUMAN Cytidine and dCMP deaminase domain-containing protein 1 OS=Homo sapiens OX=9606 GN=CDADC1 PE=2 SV=1	52	7	FALSE	FALSE	FALSE	FALSE	FALSE	FALSE	FALSE	3	4	2	0.75	3.5	0
O15432	sp|O15432|COPT2_HUMAN Probable low affinity copper uptake protein 2 OS=Homo sapiens OX=9606 GN=SLC31A2 PE=1 SV=1	17	0	TRUE	TRUE	FALSE	FALSE	FALSE	FALSE	FALSE	0	0	3	0	0	0
Q9H4A9	sp|Q9H4A9|DPEP2_HUMAN Dipeptidase 2 OS=Homo sapiens OX=9606 GN=DPEP2 PE=1 SV=3	72	17	FALSE	FALSE	TRUE	FALSE	FALSE	FALSE	FALSE	8	9	1	0.888889	17	0
O94777	sp|O94777|DPM2_HUMAN Dolichol phosphate-mannose biosynthesis regulatory protein OS=Homo sapiens OX=9606 GN=DPM2 PE=1 SV=3	9	0	TRUE	TRUE	FALSE	FALSE	FALSE	FALSE	FALSE	0	0	0	0	2	0
P26358	sp|P26358|DNMT1_HUMAN DNA (cytosine-5)-methyltransferase 1 OS=Homo sapiens OX=9606 GN=DNMT1 PE=1 SV=2	140	47	FALSE	FALSE	FALSE	FALSE	TRUE	FALSE	FALSE	25	22	50	1.13636	0.94	0
Q9HAK2	sp|Q9HAK2|COE2_HUMAN Transcription factor COE2 OS=Homo sapiens OX=9606 GN=EBF2 PE=2 SV=4	93	50	FALSE	FALSE	FALSE	FALSE	FALSE	FALSE	TRUE	9	41	2	0.219512	25	0
O94921	sp|O94921|CDK14_HUMAN Cyclin-dependent kinase 14 OS=Homo sapiens OX=9606 GN=CDK14 PE=1 SV=3	52	17	TRUE	FALSE	FALSE	FALSE	FALSE	FALSE	FALSE	9	8	20	1.125	0.85	0
Q9H069	sp|Q9H069|DRC3_HUMAN Dynein regulatory complex subunit 3 OS=Homo sapiens OX=9606 GN=DRC3 PE=2 SV=2	40	3	FALSE	FALSE	FALSE	FALSE	FALSE	FALSE	FALSE	0	3	1	0	3	0
Q5T5N4	sp|Q5T5N4|CF118_HUMAN Uncharacterized protein C6orf118 OS=Homo sapiens OX=9606 GN=C6orf118 PE=2 SV=1	45	6	FALSE	FALSE	FALSE	FALSE	FALSE	FALSE	FALSE	2	4	3	0.5	2	0
Q9H8W2	sp|Q9H8W2|CF155_HUMAN Putative uncharacterized protein encoded by LINC00472 OS=Homo sapiens OX=9606 GN=LINC00472 PE=5 SV=2	16	10	FALSE	FALSE	FALSE	FALSE	FALSE	FALSE	FALSE	3	7	2	0.428571	5	0
Q8NEU8	sp|Q8NEU8|DP13B_HUMAN DCC-interacting protein 13-beta OS=Homo sapiens OX=9606 GN=APPL2 PE=1 SV=3	81	13	TRUE	FALSE	FALSE	FALSE	FALSE	FALSE	FALSE	5	8	6	0.625	2.16667	0
P23528	sp|P23528|COF1_HUMAN Cofilin-1 OS=Homo sapiens OX=9606 GN=CFL1 PE=1 SV=3	2	0	TRUE	FALSE	FALSE	FALSE	TRUE	FALSE	FALSE	0	0	23	0	0	0
Q9P000	sp|Q9P000|COMD9_HUMAN COMM domain-containing protein 9 OS=Homo sapiens OX=9606 GN=COMMD9 PE=1 SV=2	35	3	TRUE	FALSE	FALSE	FALSE	FALSE	FALSE	FALSE	1	2	1	0.5	3	0
Q9BRJ6	sp|Q9BRJ6|CG050_HUMAN Uncharacterized protein C7orf50 OS=Homo sapiens OX=9606 GN=C7orf50 PE=1 SV=1	8	1	FALSE	FALSE	FALSE	FALSE	FALSE	FALSE	FALSE	1	0	7	2	0.142857	0
Q14117	sp|Q14117|DPYS_HUMAN Dihydropyrimidinase OS=Homo sapiens OX=9606 GN=DPYS PE=1 SV=1	56	8	TRUE	FALSE	FALSE	FALSE	FALSE	FALSE	FALSE	6	2	3	3	2.66667	0
P24855	sp|P24855|DNAS1_HUMAN Deoxyribonuclease-1 OS=Homo sapiens OX=9606 GN=DNASE1 PE=1 SV=1	29	0	TRUE	FALSE	TRUE	FALSE	FALSE	FALSE	FALSE	0	0	4	0	0	0
Q5VUJ9	sp|Q5VUJ9|DRC8_HUMAN Dynein regulatory complex protein 8 OS=Homo sapiens OX=9606 GN=EFCAB2 PE=2 SV=1	36	19	FALSE	FALSE	FALSE	FALSE	FALSE	FALSE	FALSE	6	13	0	0.461538	2	0
Q9Y6K1	sp|Q9Y6K1|DNM3A_HUMAN DNA (cytosine-5)-methyltransferase 3A OS=Homo sapiens OX=9606 GN=DNMT3A PE=1 SV=4	71	35	FALSE	FALSE	FALSE	FALSE	FALSE	FALSE	FALSE	13	22	21	0.590909	1.66667	0
Q8IW35	sp|Q8IW35|CEP97_HUMAN Centrosomal protein of 97 kDa OS=Homo sapiens OX=9606 GN=CEP97 PE=1 SV=1	100	39	FALSE	FALSE	FALSE	FALSE	FALSE	FALSE	FALSE	15	24	29	0.625	1.34483	0
Q86X83	sp|Q86X83|COMD2_HUMAN COMM domain-containing protein 2 OS=Homo sapiens OX=9606 GN=COMMD2 PE=1 SV=2	22	0	FALSE	FALSE	FALSE	FALSE	FALSE	FALSE	FALSE	0	0	1	0	0	0
O60762	sp|O60762|DPM1_HUMAN Dolichol-phosphate mannosyltransferase subunit 1 OS=Homo sapiens OX=9606 GN=DPM1 PE=1 SV=1	25	1	FALSE	FALSE	FALSE	FALSE	FALSE	FALSE	FALSE	0	1	9	0	0.111111	0
O75953	sp|O75953|DNJB5_HUMAN DnaJ homolog subfamily B member 5 OS=Homo sapiens OX=9606 GN=DNAJB5 PE=1 SV=1	37	0	FALSE	FALSE	FALSE	FALSE	FALSE	FALSE	FALSE	0	0	2	0	0	0
Q6XZF7	sp|Q6XZF7|DNMBP_HUMAN Dynamin-binding protein OS=Homo sapiens OX=9606 GN=DNMBP PE=1 SV=1	176	111	FALSE	FALSE	FALSE	FALSE	FALSE	FALSE	FALSE	33	78	56	0.423077	1.98214	0
Q9BQC3	sp|Q9BQC3|DPH2_HUMAN 2-(3-amino-3-carboxypropyl)histidine synthase subunit 2 OS=Homo sapiens OX=9606 GN=DPH2 PE=1 SV=1	37	4	FALSE	FALSE	FALSE	FALSE	FALSE	FALSE	FALSE	1	3	14	0.333333	0.285714	0
Q9UJW3	sp|Q9UJW3|DNM3L_HUMAN DNA (cytosine-5)-methyltransferase 3-like OS=Homo sapiens OX=9606 GN=DNMT3L PE=1 SV=3	51	10	FALSE	FALSE	FALSE	FALSE	FALSE	FALSE	FALSE	1	9	2	0.111111	5	0
Q9HC77	sp|Q9HC77|CENPJ_HUMAN Centromere protein J OS=Homo sapiens OX=9606 GN=CENPJ PE=1 SV=2	148	77	FALSE	FALSE	FALSE	FALSE	TRUE	FALSE	FALSE	28	49	48	0.571429	1.60417	0
P0C854	sp|P0C854|CECR9_HUMAN Putative cat eye syndrome critical region protein 9 OS=Homo sapiens OX=9606 GN=CECR9 PE=5 SV=1	35	9	TRUE	TRUE	TRUE	FALSE	FALSE	FALSE	FALSE	4	5	0	0.8	2	0
Q9NPU4	sp|Q9NPU4|CN132_HUMAN Uncharacterized protein C14orf132 OS=Homo sapiens OX=9606 GN=C14orf132 PE=3 SV=2	11	0	TRUE	TRUE	FALSE	FALSE	FALSE	FALSE	FALSE	0	0	0	0	2	0
Q7L8W6	sp|Q7L8W6|DPH6_HUMAN Diphthine--ammonia ligase OS=Homo sapiens OX=9606 GN=DPH6 PE=1 SV=3	22	2	FALSE	FALSE	FALSE	FALSE	FALSE	FALSE	FALSE	1	1	6	1	0.333333	0
P18858	sp|P18858|DNLI1_HUMAN DNA ligase 1 OS=Homo sapiens OX=9606 GN=LIG1 PE=1 SV=1	75	24	FALSE	FALSE	FALSE	FALSE	FALSE	FALSE	FALSE	8	16	45	0.5	0.533333	0
Q5SXM8	sp|Q5SXM8|DNLZ_HUMAN DNL-type zinc finger protein OS=Homo sapiens OX=9606 GN=DNLZ PE=1 SV=1	14	4	FALSE	FALSE	FALSE	FALSE	FALSE	FALSE	FALSE	2	2	5	1	0.8	0
Q5SZD1	sp|Q5SZD1|CF141_HUMAN Uncharacterized protein C6orf141 OS=Homo sapiens OX=9606 GN=C6orf141 PE=2 SV=3	27	10	FALSE	FALSE	FALSE	FALSE	FALSE	FALSE	FALSE	4	6	2	0.666667	5	0
Q96KC8	sp|Q96KC8|DNJC1_HUMAN DnaJ homolog subfamily C member 1 OS=Homo sapiens OX=9606 GN=DNAJC1 PE=1 SV=1	52	20	TRUE	FALSE	FALSE	FALSE	FALSE	FALSE	FALSE	13	7	16	1.85714	1.25	0
P41208	sp|P41208|CETN2_HUMAN Centrin-2 OS=Homo sapiens OX=9606 GN=CETN2 PE=1 SV=1	11	1	FALSE	FALSE	FALSE	FALSE	FALSE	FALSE	FALSE	0	1	9	0	0.111111	0
Q8NA66	sp|Q8NA66|CNBD1_HUMAN Cyclic nucleotide-binding domain-containing protein 1 OS=Homo sapiens OX=9606 GN=CNBD1 PE=2 SV=1	56	1	FALSE	FALSE	FALSE	FALSE	FALSE	FALSE	FALSE	0	1	7	0	0.142857	0
Q3L8U1	sp|Q3L8U1|CHD9_HUMAN Chromodomain-helicase-DNA-binding protein 9 OS=Homo sapiens OX=9606 GN=CHD9 PE=1 SV=2	390	240	FALSE	FALSE	FALSE	FALSE	TRUE	FALSE	TRUE	70	170	72	0.411765	3.33333	0
Q9H095	sp|Q9H095|DRC9_HUMAN Dynein regulatory complex protein 9 OS=Homo sapiens OX=9606 GN=IQCG PE=1 SV=1	47	20	TRUE	FALSE	FALSE	FALSE	FALSE	FALSE	FALSE	11	9	5	1.22222	4	0
Q8NEX9	sp|Q8NEX9|DR9C7_HUMAN Short-chain dehydrogenase/reductase family 9C member 7 OS=Homo sapiens OX=9606 GN=SDR9C7 PE=1 SV=1	33	0	FALSE	FALSE	FALSE	FALSE	FALSE	FALSE	FALSE	0	0	4	0	0	0
Q99966	sp|Q99966|CITE1_HUMAN Cbp/p300-interacting transactivator 1 OS=Homo sapiens OX=9606 GN=CITED1 PE=1 SV=2	31	20	FALSE	FALSE	FALSE	FALSE	TRUE	FALSE	TRUE	8	12	3	0.666667	6.66667	0
P49916	sp|P49916|DNLI3_HUMAN DNA ligase 3 OS=Homo sapiens OX=9606 GN=LIG3 PE=1 SV=2	98	30	FALSE	FALSE	FALSE	FALSE	FALSE	FALSE	FALSE	10	20	33	0.5	0.909091	0
P49450	sp|P49450|CENPA_HUMAN Histone H3-like centromeric protein A OS=Homo sapiens OX=9606 GN=CENPA PE=1 SV=1	7	2	FALSE	FALSE	FALSE	FALSE	TRUE	FALSE	FALSE	0	2	9	0	0.222222	0
Q9BXS0	sp|Q9BXS0|COPA1_HUMAN Collagen alpha-1(XXV) chain OS=Homo sapiens OX=9606 GN=COL25A1 PE=1 SV=2	34	25	TRUE	TRUE	FALSE	FALSE	FALSE	FALSE	FALSE	11	14	3	0.785714	8.33333	0
Q6UX65	sp|Q6UX65|DRAM2_HUMAN DNA damage-regulated autophagy modulator protein 2 OS=Homo sapiens OX=9606 GN=DRAM2 PE=1 SV=1	38	0	TRUE	FALSE	FALSE	FALSE	FALSE	FALSE	FALSE	0	0	1	0	0	0
Q6PRD7	sp|Q6PRD7|CEMP1_HUMAN Cementoblastoma-derived protein 1 OS=Homo sapiens OX=9606 GN=CEMP1 PE=1 SV=1	38	16	FALSE	FALSE	FALSE	FALSE	TRUE	FALSE	FALSE	7	9	3	0.777778	5.33333	0
Q6NVV7	sp|Q6NVV7|CDPF1_HUMAN Cysteine-rich DPF motif domain-containing protein 1 OS=Homo sapiens OX=9606 GN=CDPF1 PE=1 SV=1	18	3	FALSE	FALSE	FALSE	FALSE	FALSE	FALSE	FALSE	1	2	1	0.5	3	0
P05538	sp|P05538|DQB2_HUMAN HLA class II histocompatibility antigen, DQ beta 2 chain OS=Homo sapiens OX=9606 GN=HLA-DQB2 PE=1 SV=2	32	3	TRUE	TRUE	TRUE	FALSE	FALSE	FALSE	FALSE	3	0	0	2	2	0
Q9H3Z4	sp|Q9H3Z4|DNJC5_HUMAN DnaJ homolog subfamily C member 5 OS=Homo sapiens OX=9606 GN=DNAJC5 PE=1 SV=1	21	0	TRUE	FALSE	FALSE	FALSE	TRUE	FALSE	FALSE	0	0	11	0	0	0
Q92782	sp|Q92782|DPF1_HUMAN Zinc finger protein neuro-d4 OS=Homo sapiens OX=9606 GN=DPF1 PE=1 SV=2	36	12	FALSE	FALSE	FALSE	FALSE	FALSE	FALSE	FALSE	9	3	3	3	4	0
P35606	sp|P35606|COPB2_HUMAN Coatomer subunit beta' OS=Homo sapiens OX=9606 GN=COPB2 PE=1 SV=2	83	2	FALSE	FALSE	FALSE	FALSE	FALSE	FALSE	FALSE	1	1	29	1	0.0689655	0
Q9NY33	sp|Q9NY33|DPP3_HUMAN Dipeptidyl peptidase 3 OS=Homo sapiens OX=9606 GN=DPP3 PE=1 SV=2	72	7	TRUE	FALSE	FALSE	FALSE	FALSE	FALSE	FALSE	3	4	18	0.75	0.388889	0
P79483	sp|P79483|DRB3_HUMAN HLA class II histocompatibility antigen, DR beta 3 chain OS=Homo sapiens OX=9606 GN=HLA-DRB3 PE=1 SV=1	36	1	TRUE	TRUE	TRUE	FALSE	FALSE	FALSE	FALSE	1	0	2	2	0.5	0
O75871	sp|O75871|CEAM4_HUMAN Carcinoembryonic antigen-related cell adhesion molecule 4 OS=Homo sapiens OX=9606 GN=CEACAM4 PE=1 SV=2	36	5	TRUE	FALSE	TRUE	FALSE	TRUE	FALSE	FALSE	1	4	4	0.25	1.25	0
Q9Y6G5	sp|Q9Y6G5|COMDA_HUMAN COMM domain-containing protein 10 OS=Homo sapiens OX=9606 GN=COMMD10 PE=1 SV=1	20	2	FALSE	FALSE	FALSE	FALSE	FALSE	FALSE	FALSE	0	2	4	0	0.5	0
Q9BZG8	sp|Q9BZG8|DPH1_HUMAN 2-(3-amino-3-carboxypropyl)histidine synthase subunit 1 OS=Homo sapiens OX=9606 GN=DPH1 PE=1 SV=2	42	2	FALSE	FALSE	FALSE	FALSE	FALSE	FALSE	FALSE	0	2	6	0	0.333333	0
O00429	sp|O00429|DNM1L_HUMAN Dynamin-1-like protein OS=Homo sapiens OX=9606 GN=DNM1L PE=1 SV=2	63	11	FALSE	FALSE	FALSE	FALSE	TRUE	FALSE	FALSE	3	8	30	0.375	0.366667	0
Q8WU49	sp|Q8WU49|CG033_HUMAN Uncharacterized protein C7orf33 OS=Homo sapiens OX=9606 GN=C7orf33 PE=2 SV=1	27	2	FALSE	FALSE	FALSE	FALSE	FALSE	FALSE	FALSE	1	1	3	1	0.666667	0
Q9H4B8	sp|Q9H4B8|DPEP3_HUMAN Dipeptidase 3 OS=Homo sapiens OX=9606 GN=DPEP3 PE=2 SV=2	82	22	FALSE	FALSE	TRUE	FALSE	FALSE	FALSE	TRUE	14	8	2	1.75	11	0
Q9BTV6	sp|Q9BTV6|DPH7_HUMAN Diphthine methyltransferase OS=Homo sapiens OX=9606 GN=DPH7 PE=1 SV=2	59	1	FALSE	FALSE	FALSE	FALSE	FALSE	FALSE	FALSE	1	0	3	2	0.333333	0
Q9BZC1	sp|Q9BZC1|CELF4_HUMAN CUGBP Elav-like family member 4 OS=Homo sapiens OX=9606 GN=CELF4 PE=1 SV=1	49	9	FALSE	FALSE	FALSE	FALSE	FALSE	FALSE	FALSE	2	7	1	0.285714	9	0
F2Z3F1	sp|F2Z3F1|CE067_HUMAN Uncharacterized protein C5orf67 OS=Homo sapiens OX=9606 GN=C5orf67 PE=4 SV=1	12	0	FALSE	FALSE	FALSE	FALSE	FALSE	FALSE	FALSE	0	0	0	0	2	0
Q5SYC1	sp|Q5SYC1|CLVS2_HUMAN Clavesin-2 OS=Homo sapiens OX=9606 GN=CLVS2 PE=2 SV=1	28	6	FALSE	FALSE	FALSE	FALSE	FALSE	FALSE	FALSE	3	3	7	1	0.857143	0
Q5TB80	sp|Q5TB80|CE162_HUMAN Centrosomal protein of 162 kDa OS=Homo sapiens OX=9606 GN=CEP162 PE=1 SV=2	150	89	FALSE	FALSE	FALSE	FALSE	FALSE	FALSE	FALSE	30	59	37	0.508475	2.40541	0
P01909	sp|P01909|DQA1_HUMAN HLA class II histocompatibility antigen, DQ alpha 1 chain OS=Homo sapiens OX=9606 GN=HLA-DQA1 PE=1 SV=1	39	6	TRUE	TRUE	TRUE	FALSE	FALSE	FALSE	FALSE	3	3	0	1	2	0
O75937	sp|O75937|DNJC8_HUMAN DnaJ homolog subfamily C member 8 OS=Homo sapiens OX=9606 GN=DNAJC8 PE=1 SV=2	16	8	FALSE	FALSE	FALSE	FALSE	FALSE	FALSE	FALSE	4	4	9	1	0.888889	0
O96015	sp|O96015|DNAL4_HUMAN Dynein light chain 4, axonemal OS=Homo sapiens OX=9606 GN=DNAL4 PE=1 SV=1	13	0	FALSE	FALSE	FALSE	FALSE	FALSE	FALSE	FALSE	0	0	1	0	0	0
Q99543	sp|Q99543|DNJC2_HUMAN DnaJ homolog subfamily C member 2 OS=Homo sapiens OX=9606 GN=DNAJC2 PE=1 SV=4	53	23	FALSE	FALSE	FALSE	FALSE	TRUE	FALSE	FALSE	10	13	15	0.769231	1.53333	0
Q9P2B7	sp|Q9P2B7|CFA97_HUMAN Cilia- and flagella-associated protein 97 OS=Homo sapiens OX=9606 GN=CFAP97 PE=1 SV=2	78	68	FALSE	FALSE	FALSE	FALSE	FALSE	FALSE	TRUE	18	50	40	0.36	1.7	0
O95873	sp|O95873|CF047_HUMAN Uncharacterized protein C6orf47 OS=Homo sapiens OX=9606 GN=C6orf47 PE=1 SV=2	22	9	FALSE	FALSE	FALSE	FALSE	FALSE	FALSE	FALSE	3	6	14	0.5	0.642857	0
P16444	sp|P16444|DPEP1_HUMAN Dipeptidase 1 OS=Homo sapiens OX=9606 GN=DPEP1 PE=1 SV=3	52	2	TRUE	TRUE	TRUE	FALSE	FALSE	FALSE	FALSE	1	1	5	1	0.4	0
O75190	sp|O75190|DNJB6_HUMAN DnaJ homolog subfamily B member 6 OS=Homo sapiens OX=9606 GN=DNAJB6 PE=1 SV=2	35	2	TRUE	FALSE	FALSE	FALSE	FALSE	FALSE	FALSE	0	2	10	0	0.2	0
P13762	sp|P13762|DRB4_HUMAN HLA class II histocompatibility antigen, DR beta 4 chain OS=Homo sapiens OX=9606 GN=HLA-DRB4 PE=1 SV=2	37	1	TRUE	TRUE	TRUE	FALSE	FALSE	FALSE	FALSE	1	0	4	2	0.25	0
Q96FX2	sp|Q96FX2|DPH3_HUMAN DPH3 homolog OS=Homo sapiens OX=9606 GN=DPH3 PE=1 SV=1	9	1	FALSE	FALSE	FALSE	FALSE	FALSE	FALSE	FALSE	0	1	0	0	2	0
Q9P0P8	sp|Q9P0P8|CF203_HUMAN Uncharacterized protein C6orf203 OS=Homo sapiens OX=9606 GN=C6orf203 PE=1 SV=1	32	6	FALSE	FALSE	FALSE	FALSE	FALSE	FALSE	FALSE	2	4	7	0.5	0.857143	0
Q9UBS3	sp|Q9UBS3|DNJB9_HUMAN DnaJ homolog subfamily B member 9 OS=Homo sapiens OX=9606 GN=DNAJB9 PE=1 SV=1	33	7	TRUE	FALSE	FALSE	FALSE	FALSE	FALSE	FALSE	3	4	5	0.75	1.4	0
Q9H2P9	sp|Q9H2P9|DPH5_HUMAN Diphthine methyl ester synthase OS=Homo sapiens OX=9606 GN=DPH5 PE=1 SV=2	29	0	FALSE	FALSE	FALSE	FALSE	FALSE	FALSE	FALSE	0	0	6	0	0	0
A0A0U1RQF7	sp|A0A0U1RQF7|DP2NB_HUMAN DPEP2 neighbor protein OS=Homo sapiens OX=9606 GN=DPEP2NB PE=2 SV=1	17	8	FALSE	FALSE	FALSE	FALSE	FALSE	FALSE	FALSE	5	3	0	1.66667	2	0
Q12882	sp|Q12882|DPYD_HUMAN Dihydropyrimidine dehydrogenase [NADP(+)] OS=Homo sapiens OX=9606 GN=DPYD PE=1 SV=2	119	15	FALSE	FALSE	FALSE	FALSE	FALSE	FALSE	FALSE	9	6	20	1.5	0.75	0
O43822	sp|O43822|CF410_HUMAN Cilia- and flagella-associated protein 410 OS=Homo sapiens OX=9606 GN=CFAP410 PE=1 SV=1	35	19	FALSE	FALSE	FALSE	FALSE	FALSE	FALSE	FALSE	8	11	9	0.727273	2.11111	0
Q7Z6W7	sp|Q7Z6W7|DNJB7_HUMAN DnaJ homolog subfamily B member 7 OS=Homo sapiens OX=9606 GN=DNAJB7 PE=2 SV=2	44	12	FALSE	FALSE	FALSE	FALSE	FALSE	FALSE	FALSE	1	11	4	0.0909091	3	0
Q9Y678	sp|Q9Y678|COPG1_HUMAN Coatomer subunit gamma-1 OS=Homo sapiens OX=9606 GN=COPG1 PE=1 SV=1	92	8	FALSE	FALSE	FALSE	FALSE	FALSE	FALSE	FALSE	5	3	33	1.66667	0.242424	0
Q86VX2	sp|Q86VX2|COMD7_HUMAN COMM domain-containing protein 7 OS=Homo sapiens OX=9606 GN=COMMD7 PE=1 SV=2	28	1	FALSE	FALSE	FALSE	FALSE	FALSE	FALSE	FALSE	1	0	1	2	1	0
Q96DY2	sp|Q96DY2|DRC10_HUMAN Dynein regulatory complex protein 10 OS=Homo sapiens OX=9606 GN=IQCD PE=2 SV=2	36	18	FALSE	FALSE	FALSE	FALSE	FALSE	FALSE	FALSE	6	12	2	0.5	9	0
Q99967	sp|Q99967|CITE2_HUMAN Cbp/p300-interacting transactivator 2 OS=Homo sapiens OX=9606 GN=CITED2 PE=1 SV=2	31	7	FALSE	FALSE	FALSE	FALSE	FALSE	FALSE	FALSE	0	7	3	0	2.33333	0
Q5JU00	sp|Q5JU00|DRC5_HUMAN Dynein regulatory complex subunit 5 OS=Homo sapiens OX=9606 GN=TCTE1 PE=2 SV=1	66	21	FALSE	FALSE	FALSE	FALSE	FALSE	FALSE	TRUE	7	14	1	0.5	21	0
P49336	sp|P49336|CDK8_HUMAN Cyclin-dependent kinase 8 OS=Homo sapiens OX=9606 GN=CDK8 PE=1 SV=1	46	22	FALSE	FALSE	FALSE	FALSE	FALSE	FALSE	FALSE	10	12	7	0.833333	3.14286	0
O15431	sp|O15431|COPT1_HUMAN High affinity copper uptake protein 1 OS=Homo sapiens OX=9606 GN=SLC31A1 PE=1 SV=1	26	3	TRUE	TRUE	TRUE	TRUE	FALSE	FALSE	FALSE	2	1	5	2	0.6	0
Q8IYT2	sp|Q8IYT2|CMTR2_HUMAN Cap-specific mRNA (nucleoside-2'-O-)-methyltransferase 2 OS=Homo sapiens OX=9606 GN=CMTR2 PE=1 SV=2	92	8	FALSE	FALSE	FALSE	FALSE	FALSE	FALSE	FALSE	3	5	4	0.6	2	0
Q8N111	sp|Q8N111|CEND_HUMAN Cell cycle exit and neuronal differentiation protein 1 OS=Homo sapiens OX=9606 GN=CEND1 PE=1 SV=1	16	14	TRUE	TRUE	FALSE	FALSE	FALSE	FALSE	FALSE	8	6	4	1.33333	3.5	0
Q8NBI3	sp|Q8NBI3|DRAXI_HUMAN Draxin OS=Homo sapiens OX=9606 GN=DRAXIN PE=1 SV=2	38	21	TRUE	TRUE	TRUE	FALSE	FALSE	FALSE	FALSE	7	14	1	0.5	21	0
P25685	sp|P25685|DNJB1_HUMAN DnaJ homolog subfamily B member 1 OS=Homo sapiens OX=9606 GN=DNAJB1 PE=1 SV=4	19	1	TRUE	FALSE	FALSE	FALSE	FALSE	FALSE	FALSE	1	0	20	2	0.05	0
A8K830	sp|A8K830|COLC2_HUMAN Colorectal cancer-associated protein 2 OS=Homo sapiens OX=9606 GN=COLCA2 PE=2 SV=1	36	10	FALSE	FALSE	FALSE	FALSE	FALSE	FALSE	FALSE	2	8	0	0.25	2	0
Q9UH73	sp|Q9UH73|COE1_HUMAN Transcription factor COE1 OS=Homo sapiens OX=9606 GN=EBF1 PE=1 SV=2	97	52	FALSE	FALSE	FALSE	FALSE	FALSE	FALSE	TRUE	14	38	1	0.368421	52	0
Q92903	sp|Q92903|CDS1_HUMAN Phosphatidate cytidylyltransferase 1 OS=Homo sapiens OX=9606 GN=CDS1 PE=2 SV=2	50	8	TRUE	TRUE	FALSE	FALSE	FALSE	FALSE	FALSE	3	5	12	0.6	0.666667	0
P0CG37	sp|P0CG37|CFC1_HUMAN Cryptic protein OS=Homo sapiens OX=9606 GN=CFC1 PE=1 SV=1	24	11	TRUE	TRUE	TRUE	FALSE	FALSE	FALSE	FALSE	4	7	1	0.571429	11	0
P0CG22	sp|P0CG22|DR4L1_HUMAN Putative dehydrogenase/reductase SDR family member 4-like 1 OS=Homo sapiens OX=9606 GN=DHRS4L1 PE=5 SV=1	36	3	FALSE	FALSE	FALSE	FALSE	FALSE	FALSE	FALSE	1	2	4	0.5	0.75	0
Q9NNZ3	sp|Q9NNZ3|DNJC4_HUMAN DnaJ homolog subfamily C member 4 OS=Homo sapiens OX=9606 GN=DNAJC4 PE=1 SV=1	28	2	TRUE	TRUE	FALSE	FALSE	FALSE	FALSE	FALSE	1	1	1	1	2	0
Q86VU5	sp|Q86VU5|CMTD1_HUMAN Catechol O-methyltransferase domain-containing protein 1 OS=Homo sapiens OX=9606 GN=COMTD1 PE=1 SV=1	18	0	TRUE	TRUE	FALSE	FALSE	FALSE	FALSE	FALSE	0	0	2	0	0	0
Q12873	sp|Q12873|CHD3_HUMAN Chromodomain-helicase-DNA-binding protein 3 OS=Homo sapiens OX=9606 GN=CHD3 PE=1 SV=3	128	33	FALSE	FALSE	FALSE	FALSE	FALSE	FALSE	FALSE	15	18	67	0.833333	0.492537	0
P04440	sp|P04440|DPB1_HUMAN HLA class II histocompatibility antigen, DP beta 1 chain OS=Homo sapiens OX=9606 GN=HLA-DPB1 PE=1 SV=1	30	1	TRUE	TRUE	TRUE	FALSE	FALSE	FALSE	FALSE	0	1	4	0	0.25	0
Q92784	sp|Q92784|DPF3_HUMAN Zinc finger protein DPF3 OS=Homo sapiens OX=9606 GN=DPF3 PE=1 SV=3	34	16	FALSE	FALSE	FALSE	FALSE	FALSE	FALSE	FALSE	8	8	2	1	8	0
Q86XH1	sp|Q86XH1|DRC11_HUMAN Dynein regulatory complex protein 11 OS=Homo sapiens OX=9606 GN=IQCA1 PE=2 SV=1	65	10	FALSE	FALSE	FALSE	FALSE	FALSE	FALSE	FALSE	5	5	4	1	2.5	0
Q8N682	sp|Q8N682|DRAM1_HUMAN DNA damage-regulated autophagy modulator protein 1 OS=Homo sapiens OX=9606 GN=DRAM1 PE=1 SV=1	34	0	TRUE	FALSE	FALSE	FALSE	FALSE	FALSE	FALSE	0	0	2	0	0	0
P25686	sp|P25686|DNJB2_HUMAN DnaJ homolog subfamily B member 2 OS=Homo sapiens OX=9606 GN=DNAJB2 PE=1 SV=3	38	7	FALSE	FALSE	FALSE	FALSE	FALSE	FALSE	FALSE	2	5	18	0.4	0.388889	0
Q8N1G2	sp|Q8N1G2|CMTR1_HUMAN Cap-specific mRNA (nucleoside-2'-O-)-methyltransferase 1 OS=Homo sapiens OX=9606 GN=CMTR1 PE=1 SV=1	86	16	FALSE	FALSE	FALSE	FALSE	FALSE	FALSE	FALSE	6	10	28	0.6	0.571429	0
Q8WWF6	sp|Q8WWF6|DNJB3_HUMAN DnaJ homolog subfamily B member 3 OS=Homo sapiens OX=9606 GN=DNAJB3 PE=1 SV=1	7	1	FALSE	FALSE	FALSE	FALSE	FALSE	FALSE	FALSE	0	1	3	0	0.333333	0
Q5JSL3	sp|Q5JSL3|DOC11_HUMAN Dedicator of cytokinesis protein 11 OS=Homo sapiens OX=9606 GN=DOCK11 PE=1 SV=2	228	41	FALSE	FALSE	FALSE	FALSE	FALSE	FALSE	FALSE	15	26	53	0.576923	0.773585	0
Q5BLP8	sp|Q5BLP8|CD048_HUMAN Neuropeptide-like protein C4orf48 OS=Homo sapiens OX=9606 GN=C4orf48 PE=1 SV=3	9	2	TRUE	TRUE	FALSE	FALSE	FALSE	FALSE	FALSE	0	2	0	0	2	0
Q8WYQ3	sp|Q8WYQ3|CHC10_HUMAN Coiled-coil-helix-coiled-coil-helix domain-containing protein 10, mitochondrial OS=Homo sapiens OX=9606 GN=CHCHD10 PE=1 SV=1	24	12	FALSE	FALSE	FALSE	FALSE	FALSE	FALSE	FALSE	1	11	1	0.0909091	12	0
P26441	sp|P26441|CNTF_HUMAN Ciliary neurotrophic factor OS=Homo sapiens OX=9606 GN=CNTF PE=1 SV=1	25	8	TRUE	FALSE	FALSE	FALSE	FALSE	FALSE	FALSE	4	4	0	1	2	0
Q8NF50	sp|Q8NF50|DOCK8_HUMAN Dedicator of cytokinesis protein 8 OS=Homo sapiens OX=9606 GN=DOCK8 PE=1 SV=3	252	54	TRUE	FALSE	FALSE	FALSE	TRUE	FALSE	FALSE	15	39	44	0.384615	1.22727	0
P08572	sp|P08572|CO4A2_HUMAN Collagen alpha-2(IV) chain OS=Homo sapiens OX=9606 GN=COL4A2 PE=1 SV=4	105	68	TRUE	TRUE	TRUE	FALSE	FALSE	FALSE	FALSE	34	34	12	1	5.66667	0
Q13072	sp|Q13072|BAGE1_HUMAN B melanoma antigen 1 OS=Homo sapiens OX=9606 GN=BAGE PE=2 SV=1	4	0	TRUE	TRUE	FALSE	FALSE	FALSE	FALSE	FALSE	0	0	0	0	2	0
P16152	sp|P16152|CBR1_HUMAN Carbonyl reductase [NADPH] 1 OS=Homo sapiens OX=9606 GN=CBR1 PE=1 SV=3	21	0	TRUE	FALSE	FALSE	FALSE	FALSE	FALSE	FALSE	0	0	14	0	0	0
P02462	sp|P02462|CO4A1_HUMAN Collagen alpha-1(IV) chain OS=Homo sapiens OX=9606 GN=COL4A1 PE=1 SV=4	108	66	TRUE	TRUE	TRUE	FALSE	FALSE	FALSE	FALSE	28	38	8	0.736842	8.25	0
Q8N0T1	sp|Q8N0T1|CH059_HUMAN Uncharacterized protein C8orf59 OS=Homo sapiens OX=9606 GN=C8orf59 PE=1 SV=4	6	3	FALSE	FALSE	FALSE	FALSE	FALSE	FALSE	FALSE	2	1	2	2	1.5	0
P13765	sp|P13765|DOB_HUMAN HLA class II histocompatibility antigen, DO beta chain OS=Homo sapiens OX=9606 GN=HLA-DOB PE=1 SV=1	33	2	TRUE	TRUE	TRUE	FALSE	FALSE	FALSE	FALSE	2	0	3	2	0.666667	0
Q8IYW2	sp|Q8IYW2|CFA46_HUMAN Cilia- and flagella-associated protein 46 OS=Homo sapiens OX=9606 GN=CFAP46 PE=2 SV=3	285	60	FALSE	FALSE	FALSE	FALSE	FALSE	FALSE	FALSE	17	43	17	0.395349	3.52941	0
Q14184	sp|Q14184|DOC2B_HUMAN Double C2-like domain-containing protein beta OS=Homo sapiens OX=9606 GN=DOC2B PE=1 SV=2	43	10	TRUE	FALSE	FALSE	FALSE	FALSE	FALSE	FALSE	2	8	7	0.25	1.42857	0
O14647	sp|O14647|CHD2_HUMAN Chromodomain-helicase-DNA-binding protein 2 OS=Homo sapiens OX=9606 GN=CHD2 PE=1 SV=2	172	93	FALSE	FALSE	FALSE	FALSE	FALSE	FALSE	TRUE	19	74	70	0.256757	1.32857	0
P27658	sp|P27658|CO8A1_HUMAN Collagen alpha-1(VIII) chain OS=Homo sapiens OX=9606 GN=COL8A1 PE=1 SV=2	17	4	TRUE	TRUE	FALSE	FALSE	FALSE	FALSE	FALSE	2	2	3	1	1.33333	0
A8MTZ0	sp|A8MTZ0|BBIP1_HUMAN BBSome-interacting protein 1 OS=Homo sapiens OX=9606 GN=BBIP1 PE=1 SV=2	9	3	FALSE	FALSE	FALSE	FALSE	FALSE	FALSE	FALSE	1	2	1	0.5	3	0
A6NJW9	sp|A6NJW9|CD8B2_HUMAN Putative T-cell surface glycoprotein CD8 beta-2 chain OS=Homo sapiens OX=9606 GN=CD8B2 PE=5 SV=2	30	6	TRUE	TRUE	TRUE	FALSE	FALSE	FALSE	FALSE	5	1	0	5	2	0
Q9BXC9	sp|Q9BXC9|BBS2_HUMAN Bardet-Biedl syndrome 2 protein OS=Homo sapiens OX=9606 GN=BBS2 PE=1 SV=1	94	4	FALSE	FALSE	FALSE	FALSE	FALSE	FALSE	FALSE	0	4	6	0	0.666667	0
Q92874	sp|Q92874|DNSL2_HUMAN Deoxyribonuclease-1-like 2 OS=Homo sapiens OX=9606 GN=DNASE1L2 PE=1 SV=1	32	4	TRUE	FALSE	FALSE	FALSE	FALSE	FALSE	FALSE	1	3	1	0.333333	4	0
Q16627	sp|Q16627|CCL14_HUMAN C-C motif chemokine 14 OS=Homo sapiens OX=9606 GN=CCL14 PE=1 SV=1	18	2	TRUE	TRUE	FALSE	TRUE	FALSE	FALSE	FALSE	0	2	1	0	2	0
A2IDD5	sp|A2IDD5|CCD78_HUMAN Coiled-coil domain-containing protein 78 OS=Homo sapiens OX=9606 GN=CCDC78 PE=2 SV=1	55	30	TRUE	FALSE	FALSE	FALSE	FALSE	FALSE	FALSE	15	15	1	1	30	0
Q9P2D1	sp|Q9P2D1|CHD7_HUMAN Chromodomain-helicase-DNA-binding protein 7 OS=Homo sapiens OX=9606 GN=CHD7 PE=1 SV=3	305	171	FALSE	FALSE	FALSE	FALSE	FALSE	FALSE	TRUE	52	119	71	0.436975	2.40845	0
Q9H8X3	sp|Q9H8X3|CF208_HUMAN Putative uncharacterized protein LINC00574 OS=Homo sapiens OX=9606 GN=LINC00574 PE=5 SV=1	22	6	FALSE	FALSE	FALSE	FALSE	FALSE	FALSE	FALSE	0	6	0	0	2	0
Q8WXS3	sp|Q8WXS3|BAALC_HUMAN Brain and acute leukemia cytoplasmic protein OS=Homo sapiens OX=9606 GN=BAALC PE=2 SV=3	34	14	FALSE	FALSE	FALSE	FALSE	FALSE	FALSE	FALSE	6	8	1	0.75	14	0
O60512	sp|O60512|B4GT3_HUMAN Beta-1,4-galactosyltransferase 3 OS=Homo sapiens OX=9606 GN=B4GALT3 PE=1 SV=2	37	10	TRUE	FALSE	TRUE	FALSE	FALSE	FALSE	FALSE	1	9	4	0.111111	2.5	0
Q567U6	sp|Q567U6|CCD93_HUMAN Coiled-coil domain-containing protein 93 OS=Homo sapiens OX=9606 GN=CCDC93 PE=1 SV=2	58	27	FALSE	FALSE	FALSE	FALSE	FALSE	FALSE	FALSE	11	16	19	0.6875	1.42105	0
Q8WXQ8	sp|Q8WXQ8|CBPA5_HUMAN Carboxypeptidase A5 OS=Homo sapiens OX=9606 GN=CPA5 PE=2 SV=1	63	6	TRUE	TRUE	FALSE	FALSE	FALSE	FALSE	FALSE	2	4	1	0.5	6	0
H3BRN8	sp|H3BRN8|CO065_HUMAN Uncharacterized protein C15orf65 OS=Homo sapiens OX=9606 GN=C15orf65 PE=2 SV=1	26	3	FALSE	FALSE	FALSE	FALSE	FALSE	FALSE	FALSE	1	2	0	0.5	2	0
P21127	sp|P21127|CD11B_HUMAN Cyclin-dependent kinase 11B OS=Homo sapiens OX=9606 GN=CDK11B PE=1 SV=4	56	34	FALSE	FALSE	FALSE	FALSE	TRUE	FALSE	FALSE	7	27	46	0.259259	0.73913	0
Q8WZ79	sp|Q8WZ79|DNS2B_HUMAN Deoxyribonuclease-2-beta OS=Homo sapiens OX=9606 GN=DNASE2B PE=2 SV=1	50	0	TRUE	TRUE	TRUE	FALSE	FALSE	FALSE	FALSE	0	0	3	0	0	0
Q9NWV8	sp|Q9NWV8|BABA1_HUMAN BRISC and BRCA1-A complex member 1 OS=Homo sapiens OX=9606 GN=BABAM1 PE=1 SV=1	33	1	FALSE	FALSE	FALSE	FALSE	FALSE	FALSE	FALSE	0	1	17	0	0.0588235	0
Q49A92	sp|Q49A92|CH034_HUMAN Uncharacterized protein C8orf34 OS=Homo sapiens OX=9606 GN=C8orf34 PE=2 SV=3	85	49	FALSE	FALSE	FALSE	FALSE	FALSE	FALSE	FALSE	11	38	6	0.289474	8.16667	0
Q8N9H6	sp|Q8N9H6|CH031_HUMAN Putative uncharacterized protein C8orf31 OS=Homo sapiens OX=9606 GN=C8orf31 PE=5 SV=1	20	5	FALSE	FALSE	FALSE	FALSE	FALSE	FALSE	FALSE	3	2	0	1.5	2	0
C9J302	sp|C9J302|CD051_HUMAN Uncharacterized protein C4orf51 OS=Homo sapiens OX=9606 GN=C4orf51 PE=4 SV=1	32	5	FALSE	FALSE	FALSE	FALSE	FALSE	FALSE	FALSE	3	2	6	1.5	0.833333	0
Q96BP2	sp|Q96BP2|CHCH1_HUMAN Coiled-coil-helix-coiled-coil-helix domain-containing protein 1 OS=Homo sapiens OX=9606 GN=CHCHD1 PE=1 SV=1	10	3	FALSE	FALSE	FALSE	FALSE	FALSE	FALSE	FALSE	1	2	0	0.5	2	0
P15812	sp|P15812|CD1E_HUMAN T-cell surface glycoprotein CD1e, membrane-associated OS=Homo sapiens OX=9606 GN=CD1E PE=1 SV=2	45	0	TRUE	FALSE	TRUE	FALSE	FALSE	FALSE	FALSE	0	0	2	0	0	0
Q8TD26	sp|Q8TD26|CHD6_HUMAN Chromodomain-helicase-DNA-binding protein 6 OS=Homo sapiens OX=9606 GN=CHD6 PE=1 SV=4	303	171	FALSE	FALSE	FALSE	FALSE	FALSE	FALSE	TRUE	70	101	61	0.693069	2.80328	0
Q12798	sp|Q12798|CETN1_HUMAN Centrin-1 OS=Homo sapiens OX=9606 GN=CETN1 PE=1 SV=1	15	3	FALSE	FALSE	FALSE	FALSE	FALSE	FALSE	FALSE	1	2	3	0.5	1	0
P29400	sp|P29400|CO4A5_HUMAN Collagen alpha-5(IV) chain OS=Homo sapiens OX=9606 GN=COL4A5 PE=1 SV=2	99	53	TRUE	TRUE	TRUE	FALSE	FALSE	FALSE	FALSE	22	31	3	0.709677	17.6667	0
Q86Y29	sp|Q86Y29|BAGE3_HUMAN B melanoma antigen 3 OS=Homo sapiens OX=9606 GN=BAGE3 PE=2 SV=1	18	0	TRUE	TRUE	FALSE	FALSE	FALSE	FALSE	FALSE	0	0	0	0	2	0
Q7Z6I8	sp|Q7Z6I8|CE024_HUMAN UPF0461 protein C5orf24 OS=Homo sapiens OX=9606 GN=C5orf24 PE=1 SV=1	25	16	FALSE	FALSE	FALSE	FALSE	FALSE	FALSE	FALSE	8	8	11	1	1.45455	0
Q14183	sp|Q14183|DOC2A_HUMAN Double C2-like domain-containing protein alpha OS=Homo sapiens OX=9606 GN=DOC2A PE=1 SV=5	42	8	FALSE	FALSE	FALSE	FALSE	FALSE	FALSE	FALSE	3	5	6	0.6	1.33333	0
P33681	sp|P33681|CD80_HUMAN T-lymphocyte activation antigen CD80 OS=Homo sapiens OX=9606 GN=CD80 PE=1 SV=1	45	3	TRUE	FALSE	TRUE	FALSE	FALSE	FALSE	FALSE	2	1	1	2	3	0
Q8IV32	sp|Q8IV32|CCD71_HUMAN Coiled-coil domain-containing protein 71 OS=Homo sapiens OX=9606 GN=CCDC71 PE=1 SV=3	52	28	FALSE	FALSE	FALSE	FALSE	FALSE	FALSE	FALSE	17	11	14	1.54545	2	0
Q9HC52	sp|Q9HC52|CBX8_HUMAN Chromobox protein homolog 8 OS=Homo sapiens OX=9606 GN=CBX8 PE=1 SV=3	40	28	FALSE	FALSE	FALSE	FALSE	FALSE	FALSE	FALSE	9	19	17	0.473684	1.64706	0
Q8TBE0	sp|Q8TBE0|BAHD1_HUMAN Bromo adjacent homology domain-containing 1 protein OS=Homo sapiens OX=9606 GN=BAHD1 PE=1 SV=2	80	37	FALSE	FALSE	FALSE	FALSE	FALSE	FALSE	FALSE	12	25	23	0.48	1.6087	0
Q9UHQ4	sp|Q9UHQ4|BAP29_HUMAN B-cell receptor-associated protein 29 OS=Homo sapiens OX=9606 GN=BCAP29 PE=1 SV=2	28	5	TRUE	TRUE	FALSE	FALSE	FALSE	FALSE	FALSE	2	3	3	0.666667	1.66667	0
P10747	sp|P10747|CD28_HUMAN T-cell-specific surface glycoprotein CD28 OS=Homo sapiens OX=9606 GN=CD28 PE=1 SV=1	23	0	TRUE	FALSE	TRUE	FALSE	TRUE	FALSE	FALSE	0	0	7	0	0	0
Q5BKX8	sp|Q5BKX8|CAVN4_HUMAN Caveolae-associated protein 4 OS=Homo sapiens OX=9606 GN=CAVIN4 PE=1 SV=2	42	18	TRUE	FALSE	FALSE	FALSE	FALSE	FALSE	FALSE	4	14	8	0.285714	2.25	0
P30281	sp|P30281|CCND3_HUMAN G1/S-specific cyclin-D3 OS=Homo sapiens OX=9606 GN=CCND3 PE=1 SV=2	27	4	FALSE	FALSE	FALSE	FALSE	FALSE	FALSE	FALSE	0	4	11	0	0.363636	0
A6NI56	sp|A6NI56|CC154_HUMAN Coiled-coil domain-containing protein 154 OS=Homo sapiens OX=9606 GN=CCDC154 PE=2 SV=4	67	40	FALSE	FALSE	FALSE	FALSE	FALSE	FALSE	FALSE	10	30	1	0.333333	40	0
Q6ZRK6	sp|Q6ZRK6|CCD73_HUMAN Coiled-coil domain-containing protein 73 OS=Homo sapiens OX=9606 GN=CCDC73 PE=2 SV=2	159	65	FALSE	FALSE	FALSE	FALSE	FALSE	FALSE	FALSE	27	38	12	0.710526	5.41667	0
O94812	sp|O94812|BAIP3_HUMAN BAI1-associated protein 3 OS=Homo sapiens OX=9606 GN=BAIAP3 PE=1 SV=2	132	16	TRUE	FALSE	FALSE	FALSE	FALSE	FALSE	FALSE	7	9	3	0.777778	5.33333	0
Q9BUK0	sp|Q9BUK0|CHCH7_HUMAN Coiled-coil-helix-coiled-coil-helix domain-containing protein 7 OS=Homo sapiens OX=9606 GN=CHCHD7 PE=1 SV=1	9	3	FALSE	FALSE	FALSE	FALSE	FALSE	FALSE	FALSE	1	2	2	0.5	1.5	0
Q4VX62	sp|Q4VX62|CF099_HUMAN Putative uncharacterized protein C6orf99 OS=Homo sapiens OX=9606 GN=C6orf99 PE=4 SV=1	21	4	FALSE	FALSE	FALSE	FALSE	FALSE	FALSE	FALSE	0	4	0	0	2	0
Q13145	sp|Q13145|BAMBI_HUMAN BMP and activin membrane-bound inhibitor homolog OS=Homo sapiens OX=9606 GN=BAMBI PE=1 SV=1	33	9	TRUE	FALSE	TRUE	FALSE	FALSE	FALSE	FALSE	3	6	5	0.5	1.8	0
A2AJT9	sp|A2AJT9|BCLA3_HUMAN BCLAF1 and THRAP3 family member 3 OS=Homo sapiens OX=9606 GN=BCLAF3 PE=1 SV=1	84	60	FALSE	FALSE	FALSE	FALSE	FALSE	FALSE	FALSE	20	40	15	0.5	4	0
Q6ZUS6	sp|Q6ZUS6|CC149_HUMAN Coiled-coil domain-containing protein 149 OS=Homo sapiens OX=9606 GN=CCDC149 PE=2 SV=2	48	25	FALSE	FALSE	FALSE	FALSE	FALSE	FALSE	FALSE	7	18	7	0.388889	3.57143	0
O00626	sp|O00626|CCL22_HUMAN C-C motif chemokine 22 OS=Homo sapiens OX=9606 GN=CCL22 PE=1 SV=2	8	0	TRUE	FALSE	FALSE	FALSE	FALSE	FALSE	FALSE	0	0	1	0	0	0
P07358	sp|P07358|CO8B_HUMAN Complement component C8 beta chain OS=Homo sapiens OX=9606 GN=C8B PE=1 SV=3	74	13	TRUE	FALSE	TRUE	FALSE	FALSE	FALSE	FALSE	3	10	9	0.3	1.44444	0
Q8WXS5	sp|Q8WXS5|CCG8_HUMAN Voltage-dependent calcium channel gamma-8 subunit OS=Homo sapiens OX=9606 GN=CACNG8 PE=2 SV=3	56	9	TRUE	TRUE	FALSE	FALSE	FALSE	FALSE	FALSE	3	6	5	0.5	1.8	0
Q494R4	sp|Q494R4|CC153_HUMAN Coiled-coil domain-containing protein 153 OS=Homo sapiens OX=9606 GN=CCDC153 PE=1 SV=2	9	3	FALSE	FALSE	FALSE	FALSE	FALSE	FALSE	FALSE	0	3	2	0	1.5	0
Q8TDI0	sp|Q8TDI0|CHD5_HUMAN Chromodomain-helicase-DNA-binding protein 5 OS=Homo sapiens OX=9606 GN=CHD5 PE=1 SV=1	168	62	FALSE	FALSE	FALSE	FALSE	FALSE	FALSE	FALSE	16	46	20	0.347826	3.1	0
Q13319	sp|Q13319|CD5R2_HUMAN Cyclin-dependent kinase 5 activator 2 OS=Homo sapiens OX=9606 GN=CDK5R2 PE=1 SV=1	37	17	TRUE	FALSE	FALSE	FALSE	FALSE	FALSE	FALSE	4	13	3	0.307692	5.66667	0
Q5T655	sp|Q5T655|CFA58_HUMAN Cilia- and flagella-associated protein 58 OS=Homo sapiens OX=9606 GN=CFAP58 PE=1 SV=1	66	25	TRUE	FALSE	FALSE	FALSE	FALSE	FALSE	FALSE	14	11	1	1.27273	25	0
P80723	sp|P80723|BASP1_HUMAN Brain acid soluble protein 1 OS=Homo sapiens OX=9606 GN=BASP1 PE=1 SV=2	5	4	TRUE	FALSE	FALSE	FALSE	FALSE	FALSE	FALSE	3	1	21	3	0.190476	0
Q9HBH1	sp|Q9HBH1|DEFM_HUMAN Peptide deformylase, mitochondrial OS=Homo sapiens OX=9606 GN=PDF PE=1 SV=1	17	4	FALSE	FALSE	FALSE	FALSE	FALSE	FALSE	FALSE	1	3	0	0.333333	2	0
P40199	sp|P40199|CEAM6_HUMAN Carcinoembryonic antigen-related cell adhesion molecule 6 OS=Homo sapiens OX=9606 GN=CEACAM6 PE=1 SV=3	56	2	TRUE	TRUE	TRUE	FALSE	FALSE	FALSE	FALSE	1	1	5	1	0.4	0
Q9GZT6	sp|Q9GZT6|CC90B_HUMAN Coiled-coil domain-containing protein 90B, mitochondrial OS=Homo sapiens OX=9606 GN=CCDC90B PE=1 SV=2	34	7	TRUE	FALSE	FALSE	FALSE	FALSE	FALSE	FALSE	5	2	10	2.5	0.7	0
Q9H7U1	sp|Q9H7U1|CCSE2_HUMAN Serine-rich coiled-coil domain-containing protein 2 OS=Homo sapiens OX=9606 GN=CCSER2 PE=1 SV=2	134	51	FALSE	FALSE	FALSE	FALSE	FALSE	FALSE	FALSE	17	34	25	0.5	2.04	0
Q8IUK8	sp|Q8IUK8|CBLN2_HUMAN Cerebellin-2 OS=Homo sapiens OX=9606 GN=CBLN2 PE=2 SV=1	31	11	TRUE	TRUE	TRUE	FALSE	FALSE	FALSE	FALSE	3	8	1	0.375	11	0
P25067	sp|P25067|CO8A2_HUMAN Collagen alpha-2(VIII) chain OS=Homo sapiens OX=9606 GN=COL8A2 PE=1 SV=2	44	26	TRUE	TRUE	FALSE	FALSE	FALSE	FALSE	FALSE	12	14	1	0.857143	26	0
Q92934	sp|Q92934|BAD_HUMAN Bcl2-associated agonist of cell death OS=Homo sapiens OX=9606 GN=BAD PE=1 SV=3	16	8	FALSE	FALSE	FALSE	FALSE	TRUE	FALSE	FALSE	1	7	18	0.142857	0.444444	0
Q12860	sp|Q12860|CNTN1_HUMAN Contactin-1 OS=Homo sapiens OX=9606 GN=CNTN1 PE=1 SV=1	128	4	TRUE	TRUE	TRUE	FALSE	FALSE	FALSE	FALSE	1	3	8	0.333333	0.5	0
P13671	sp|P13671|CO6_HUMAN Complement component C6 OS=Homo sapiens OX=9606 GN=C6 PE=1 SV=3	130	28	TRUE	FALSE	TRUE	FALSE	FALSE	FALSE	FALSE	11	17	6	0.647059	4.66667	0
Q96S94	sp|Q96S94|CCNL2_HUMAN Cyclin-L2 OS=Homo sapiens OX=9606 GN=CCNL2 PE=1 SV=1	56	38	FALSE	FALSE	FALSE	FALSE	FALSE	FALSE	FALSE	5	33	21	0.151515	1.80952	0
Q9H503	sp|Q9H503|BAFL_HUMAN Barrier-to-autointegration factor-like protein OS=Homo sapiens OX=9606 GN=BANF2 PE=1 SV=1	5	0	FALSE	FALSE	FALSE	FALSE	FALSE	FALSE	FALSE	0	0	2	0	0	0
P0CG36	sp|P0CG36|CFC1B_HUMAN Cryptic family protein 1B OS=Homo sapiens OX=9606 GN=CFC1B PE=3 SV=1	25	11	TRUE	TRUE	TRUE	FALSE	FALSE	FALSE	FALSE	4	7	0	0.571429	2	0
Q8N6G5	sp|Q8N6G5|CGAT2_HUMAN Chondroitin sulfate N-acetylgalactosaminyltransferase 2 OS=Homo sapiens OX=9606 GN=CSGALNACT2 PE=1 SV=1	47	1	FALSE	FALSE	TRUE	FALSE	FALSE	FALSE	FALSE	1	0	3	2	0.333333	0
I3L3R5	sp|I3L3R5|CCER2_HUMAN Coiled-coil domain-containing glutamate-rich protein 2 OS=Homo sapiens OX=9606 GN=CCER2 PE=2 SV=1	21	7	TRUE	TRUE	FALSE	FALSE	FALSE	FALSE	FALSE	2	5	0	0.4	2	0
Q9UI46	sp|Q9UI46|DNAI1_HUMAN Dynein intermediate chain 1, axonemal OS=Homo sapiens OX=9606 GN=DNAI1 PE=1 SV=1	89	13	FALSE	FALSE	FALSE	FALSE	FALSE	FALSE	FALSE	7	6	7	1.16667	1.85714	0
Q9GZS0	sp|Q9GZS0|DNAI2_HUMAN Dynein intermediate chain 2, axonemal OS=Homo sapiens OX=9606 GN=DNAI2 PE=1 SV=2	71	3	FALSE	FALSE	FALSE	FALSE	FALSE	FALSE	FALSE	2	1	7	2	0.428571	0
Q4G0S7	sp|Q4G0S7|CC152_HUMAN Coiled-coil domain-containing protein 152 OS=Homo sapiens OX=9606 GN=CCDC152 PE=2 SV=3	20	5	FALSE	FALSE	FALSE	FALSE	FALSE	FALSE	FALSE	1	4	6	0.25	0.833333	0
Q86Y28	sp|Q86Y28|BAGE4_HUMAN B melanoma antigen 4 OS=Homo sapiens OX=9606 GN=BAGE4 PE=2 SV=1	4	0	TRUE	TRUE	FALSE	FALSE	FALSE	FALSE	FALSE	0	0	0	0	2	0
O15182	sp|O15182|CETN3_HUMAN Centrin-3 OS=Homo sapiens OX=9606 GN=CETN3 PE=1 SV=2	9	2	FALSE	FALSE	FALSE	FALSE	FALSE	FALSE	FALSE	1	1	4	1	0.5	0
P0C7V0	sp|P0C7V0|CF217_HUMAN Putative uncharacterized protein encoded by LINC00271 OS=Homo sapiens OX=9606 GN=LINC00271 PE=5 SV=1	48	38	FALSE	FALSE	FALSE	FALSE	FALSE	FALSE	TRUE	10	28	0	0.357143	2	0
Q9UQ52	sp|Q9UQ52|CNTN6_HUMAN Contactin-6 OS=Homo sapiens OX=9606 GN=CNTN6 PE=1 SV=1	153	3	TRUE	TRUE	TRUE	FALSE	FALSE	FALSE	FALSE	0	3	14	0	0.214286	0
Q86Y30	sp|Q86Y30|BAGE2_HUMAN B melanoma antigen 2 OS=Homo sapiens OX=9606 GN=BAGE2 PE=2 SV=1	18	0	TRUE	TRUE	FALSE	FALSE	FALSE	FALSE	FALSE	0	0	0	0	2	0
O95503	sp|O95503|CBX6_HUMAN Chromobox protein homolog 6 OS=Homo sapiens OX=9606 GN=CBX6 PE=1 SV=1	44	30	FALSE	FALSE	FALSE	FALSE	FALSE	FALSE	FALSE	7	23	12	0.304348	2.5	0
Q8IVL8	sp|Q8IVL8|CBPO_HUMAN Carboxypeptidase O OS=Homo sapiens OX=9606 GN=CPO PE=1 SV=1	55	4	TRUE	TRUE	TRUE	FALSE	FALSE	FALSE	FALSE	0	4	7	0	0.571429	0
Q8IWF9	sp|Q8IWF9|CCD83_HUMAN Coiled-coil domain-containing protein 83 OS=Homo sapiens OX=9606 GN=CCDC83 PE=2 SV=2	39	10	FALSE	FALSE	FALSE	FALSE	FALSE	FALSE	FALSE	5	5	4	1	2.5	0
Q5M9N0	sp|Q5M9N0|CD158_HUMAN Coiled-coil domain-containing protein 158 OS=Homo sapiens OX=9606 GN=CCDC158 PE=2 SV=2	181	114	FALSE	FALSE	FALSE	FALSE	FALSE	FALSE	TRUE	33	81	8	0.407407	14.25	0
Q8TDM0	sp|Q8TDM0|BCAS4_HUMAN Breast carcinoma-amplified sequence 4 OS=Homo sapiens OX=9606 GN=BCAS4 PE=1 SV=1	22	3	FALSE	FALSE	FALSE	FALSE	FALSE	FALSE	FALSE	1	2	1	0.5	3	0
Q9BZE3	sp|Q9BZE3|BARH1_HUMAN BarH-like 1 homeobox protein OS=Homo sapiens OX=9606 GN=BARHL1 PE=2 SV=1	47	23	FALSE	FALSE	FALSE	FALSE	FALSE	FALSE	FALSE	6	17	5	0.352941	4.6	0
P14209	sp|P14209|CD99_HUMAN CD99 antigen OS=Homo sapiens OX=9606 GN=CD99 PE=1 SV=1	12	10	TRUE	FALSE	FALSE	FALSE	FALSE	FALSE	FALSE	1	9	3	0.111111	3.33333	0
Q96ST8	sp|Q96ST8|CEP89_HUMAN Centrosomal protein of 89 kDa OS=Homo sapiens OX=9606 GN=CEP89 PE=1 SV=3	70	36	FALSE	FALSE	FALSE	FALSE	FALSE	FALSE	FALSE	13	23	17	0.565217	2.11765	0
P20908	sp|P20908|CO5A1_HUMAN Collagen alpha-1(V) chain OS=Homo sapiens OX=9606 GN=COL5A1 PE=1 SV=3	131	67	TRUE	TRUE	FALSE	FALSE	FALSE	FALSE	FALSE	36	31	10	1.16129	6.7	0
Q9BWT1	sp|Q9BWT1|CDCA7_HUMAN Cell division cycle-associated protein 7 OS=Homo sapiens OX=9606 GN=CDCA7 PE=1 SV=1	44	22	FALSE	FALSE	FALSE	FALSE	TRUE	FALSE	FALSE	6	16	13	0.375	1.69231	0
O76039	sp|O76039|CDKL5_HUMAN Cyclin-dependent kinase-like 5 OS=Homo sapiens OX=9606 GN=CDKL5 PE=1 SV=1	152	112	FALSE	FALSE	FALSE	FALSE	TRUE	FALSE	TRUE	31	81	41	0.382716	2.73171	0
Q8IXM2	sp|Q8IXM2|BAP18_HUMAN Chromatin complexes subunit BAP18 OS=Homo sapiens OX=9606 GN=BAP18 PE=1 SV=1	16	9	FALSE	FALSE	FALSE	FALSE	FALSE	FALSE	FALSE	3	6	12	0.5	0.75	0
Q9BZ29	sp|Q9BZ29|DOCK9_HUMAN Dedicator of cytokinesis protein 9 OS=Homo sapiens OX=9606 GN=DOCK9 PE=1 SV=2	224	31	FALSE	FALSE	FALSE	FALSE	FALSE	FALSE	FALSE	13	18	52	0.722222	0.596154	0
Q9NV96	sp|Q9NV96|CC50A_HUMAN Cell cycle control protein 50A OS=Homo sapiens OX=9606 GN=TMEM30A PE=1 SV=1	41	4	TRUE	FALSE	TRUE	FALSE	FALSE	FALSE	FALSE	2	2	4	1	1	0
P55773	sp|P55773|CCL23_HUMAN C-C motif chemokine 23 OS=Homo sapiens OX=9606 GN=CCL23 PE=1 SV=3	21	1	TRUE	TRUE	FALSE	FALSE	FALSE	FALSE	FALSE	0	1	0	0	2	0
Q5T1J5	sp|Q5T1J5|CHCH9_HUMAN Putative coiled-coil-helix-coiled-coil-helix domain-containing protein CHCHD2P9, mitochondrial OS=Homo sapiens OX=9606 GN=CHCHD2P9 PE=5 SV=1	17	11	FALSE	FALSE	FALSE	FALSE	FALSE	FALSE	FALSE	2	9	0	0.222222	2	0
Q9UL16	sp|Q9UL16|CFA45_HUMAN Cilia- and flagella-associated protein 45 OS=Homo sapiens OX=9606 GN=CFAP45 PE=2 SV=2	40	25	FALSE	FALSE	FALSE	FALSE	FALSE	FALSE	FALSE	12	13	2	0.923077	12.5	0
Q8NCX0	sp|Q8NCX0|CC150_HUMAN Coiled-coil domain-containing protein 150 OS=Homo sapiens OX=9606 GN=CCDC150 PE=1 SV=2	113	50	FALSE	FALSE	FALSE	FALSE	FALSE	FALSE	FALSE	24	26	5	0.923077	10	0
Q96BY6	sp|Q96BY6|DOC10_HUMAN Dedicator of cytokinesis protein 10 OS=Homo sapiens OX=9606 GN=DOCK10 PE=1 SV=3	270	66	TRUE	FALSE	FALSE	FALSE	FALSE	FALSE	FALSE	29	37	56	0.783784	1.17857	0
Q9UIG0	sp|Q9UIG0|BAZ1B_HUMAN Tyrosine-protein kinase BAZ1B OS=Homo sapiens OX=9606 GN=BAZ1B PE=1 SV=2	114	45	FALSE	FALSE	FALSE	FALSE	FALSE	FALSE	FALSE	22	23	65	0.956522	0.692308	0
P49184	sp|P49184|DNSL1_HUMAN Deoxyribonuclease-1-like 1 OS=Homo sapiens OX=9606 GN=DNASE1L1 PE=1 SV=1	45	2	TRUE	TRUE	TRUE	FALSE	FALSE	FALSE	FALSE	1	1	1	1	2	0
Q9HBU1	sp|Q9HBU1|BARX1_HUMAN Homeobox protein BarH-like 1 OS=Homo sapiens OX=9606 GN=BARX1 PE=1 SV=2	21	10	FALSE	FALSE	FALSE	FALSE	FALSE	FALSE	FALSE	4	6	2	0.666667	5	0
P22674	sp|P22674|CCNO_HUMAN Cyclin-O OS=Homo sapiens OX=9606 GN=CCNO PE=1 SV=2	43	9	FALSE	FALSE	FALSE	FALSE	FALSE	FALSE	FALSE	1	8	5	0.125	1.8	0
Q6NSX1	sp|Q6NSX1|CCD70_HUMAN Coiled-coil domain-containing protein 70 OS=Homo sapiens OX=9606 GN=CCDC70 PE=1 SV=1	14	2	TRUE	TRUE	FALSE	FALSE	FALSE	FALSE	FALSE	1	1	3	1	0.666667	0
Q569K6	sp|Q569K6|CC157_HUMAN Coiled-coil domain-containing protein 157 OS=Homo sapiens OX=9606 GN=CCDC157 PE=2 SV=3	99	65	FALSE	FALSE	FALSE	FALSE	FALSE	FALSE	FALSE	32	33	8	0.969697	8.125	0
Q14032	sp|Q14032|BAAT_HUMAN Bile acid-CoA:amino acid N-acyltransferase OS=Homo sapiens OX=9606 GN=BAAT PE=1 SV=1	38	5	FALSE	FALSE	FALSE	FALSE	FALSE	FALSE	FALSE	3	2	8	1.5	0.625	0
Q9HA82	sp|Q9HA82|CERS4_HUMAN Ceramide synthase 4 OS=Homo sapiens OX=9606 GN=CERS4 PE=1 SV=2	41	2	TRUE	TRUE	TRUE	FALSE	TRUE	FALSE	FALSE	1	1	4	1	0.5	0
P21926	sp|P21926|CD9_HUMAN CD9 antigen OS=Homo sapiens OX=9606 GN=CD9 PE=1 SV=4	16	0	TRUE	TRUE	TRUE	FALSE	FALSE	FALSE	FALSE	0	0	3	0	0	0
O95816	sp|O95816|BAG2_HUMAN BAG family molecular chaperone regulator 2 OS=Homo sapiens OX=9606 GN=BAG2 PE=1 SV=1	19	0	FALSE	FALSE	FALSE	FALSE	FALSE	FALSE	FALSE	0	0	11	0	0	0
Q9NXR7	sp|Q9NXR7|BABA2_HUMAN BRISC and BRCA1-A complex member 2 OS=Homo sapiens OX=9606 GN=BABAM2 PE=1 SV=2	40	0	FALSE	FALSE	FALSE	FALSE	FALSE	FALSE	FALSE	0	0	4	0	0	0
D6RIA3	sp|D6RIA3|CD054_HUMAN Uncharacterized protein C4orf54 OS=Homo sapiens OX=9606 GN=C4orf54 PE=2 SV=1	325	303	FALSE	FALSE	FALSE	FALSE	FALSE	FALSE	TRUE	98	205	20	0.478049	15.15	0
P42081	sp|P42081|CD86_HUMAN T-lymphocyte activation antigen CD86 OS=Homo sapiens OX=9606 GN=CD86 PE=1 SV=2	53	0	TRUE	FALSE	TRUE	FALSE	FALSE	FALSE	FALSE	0	0	4	0	0	0
Q96PG8	sp|Q96PG8|BBC3B_HUMAN Bcl-2-binding component 3 OS=Homo sapiens OX=9606 GN=BBC3 PE=1 SV=2	24	22	FALSE	FALSE	FALSE	FALSE	FALSE	FALSE	FALSE	10	12	2	0.833333	11	0
Q0VF96	sp|Q0VF96|CGNL1_HUMAN Cingulin-like protein 1 OS=Homo sapiens OX=9606 GN=CGNL1 PE=1 SV=2	131	74	FALSE	FALSE	FALSE	FALSE	FALSE	FALSE	FALSE	30	44	46	0.681818	1.6087	0
A6NC98	sp|A6NC98|CC88B_HUMAN Coiled-coil domain-containing protein 88B OS=Homo sapiens OX=9606 GN=CCDC88B PE=1 SV=1	101	63	FALSE	FALSE	FALSE	FALSE	FALSE	FALSE	FALSE	21	42	19	0.5	3.31579	0
Q9HCK8	sp|Q9HCK8|CHD8_HUMAN Chromodomain-helicase-DNA-binding protein 8 OS=Homo sapiens OX=9606 GN=CHD8 PE=1 SV=5	273	140	FALSE	FALSE	FALSE	FALSE	FALSE	FALSE	FALSE	51	89	78	0.573034	1.79487	0
Q9UL15	sp|Q9UL15|BAG5_HUMAN BAG family molecular chaperone regulator 5 OS=Homo sapiens OX=9606 GN=BAG5 PE=1 SV=1	38	3	FALSE	FALSE	FALSE	FALSE	FALSE	FALSE	FALSE	1	2	4	0.5	0.75	0
Q6UWT4	sp|Q6UWT4|CE046_HUMAN Uncharacterized protein C5orf46 OS=Homo sapiens OX=9606 GN=C5orf46 PE=3 SV=2	12	0	TRUE	TRUE	FALSE	FALSE	FALSE	FALSE	FALSE	0	0	0	0	2	0
Q9UNH5	sp|Q9UNH5|CC14A_HUMAN Dual specificity protein phosphatase CDC14A OS=Homo sapiens OX=9606 GN=CDC14A PE=1 SV=1	79	48	FALSE	FALSE	FALSE	FALSE	FALSE	FALSE	TRUE	16	32	20	0.5	2.4	0
Q9UJX2	sp|Q9UJX2|CDC23_HUMAN Cell division cycle protein 23 homolog OS=Homo sapiens OX=9606 GN=CDC23 PE=1 SV=3	44	4	FALSE	FALSE	FALSE	FALSE	TRUE	FALSE	FALSE	2	2	26	1	0.153846	0
Q16520	sp|Q16520|BATF_HUMAN Basic leucine zipper transcriptional factor ATF-like OS=Homo sapiens OX=9606 GN=BATF PE=1 SV=1	22	16	FALSE	FALSE	FALSE	FALSE	TRUE	FALSE	FALSE	1	15	3	0.0666667	5.33333	0
Q8N1B3	sp|Q8N1B3|CCNQ_HUMAN Cyclin-Q OS=Homo sapiens OX=9606 GN=CCNQ PE=1 SV=2	19	1	FALSE	FALSE	FALSE	FALSE	FALSE	FALSE	FALSE	0	1	3	0	0.333333	0
P0C671	sp|P0C671|CF222_HUMAN Uncharacterized protein C6orf222 OS=Homo sapiens OX=9606 GN=C6orf222 PE=1 SV=1	86	70	FALSE	FALSE	FALSE	FALSE	FALSE	FALSE	FALSE	20	50	8	0.4	8.75	0
Q01151	sp|Q01151|CD83_HUMAN CD83 antigen OS=Homo sapiens OX=9606 GN=CD83 PE=1 SV=1	24	0	TRUE	TRUE	TRUE	FALSE	FALSE	FALSE	FALSE	0	0	5	0	0	0
Q9BYE9	sp|Q9BYE9|CDHR2_HUMAN Cadherin-related family member 2 OS=Homo sapiens OX=9606 GN=CDHR2 PE=1 SV=2	192	1	TRUE	TRUE	TRUE	FALSE	FALSE	FALSE	FALSE	0	1	9	0	0.111111	0
Q9NR55	sp|Q9NR55|BATF3_HUMAN Basic leucine zipper transcriptional factor ATF-like 3 OS=Homo sapiens OX=9606 GN=BATF3 PE=1 SV=1	8	3	FALSE	FALSE	FALSE	FALSE	FALSE	FALSE	FALSE	1	2	2	0.5	1.5	0
P80075	sp|P80075|CCL8_HUMAN C-C motif chemokine 8 OS=Homo sapiens OX=9606 GN=CCL8 PE=1 SV=2	11	0	TRUE	FALSE	FALSE	FALSE	FALSE	FALSE	FALSE	0	0	0	0	2	0
Q9UQB8	sp|Q9UQB8|BAIP2_HUMAN Brain-specific angiogenesis inhibitor 1-associated protein 2 OS=Homo sapiens OX=9606 GN=BAIAP2 PE=1 SV=1	41	19	TRUE	FALSE	FALSE	FALSE	TRUE	FALSE	FALSE	4	15	52	0.266667	0.365385	0
Q6ZRC1	sp|Q6ZRC1|CD050_HUMAN Uncharacterized protein C4orf50 OS=Homo sapiens OX=9606 GN=C4orf50 PE=2 SV=1	34	11	FALSE	FALSE	FALSE	FALSE	FALSE	FALSE	FALSE	2	9	1	0.222222	11	0
P51679	sp|P51679|CCR4_HUMAN C-C chemokine receptor type 4 OS=Homo sapiens OX=9606 GN=CCR4 PE=1 SV=1	51	6	TRUE	FALSE	TRUE	FALSE	TRUE	FALSE	FALSE	3	3	1	1	6	0
Q6P2H3	sp|Q6P2H3|CEP85_HUMAN Centrosomal protein of 85 kDa OS=Homo sapiens OX=9606 GN=CEP85 PE=1 SV=1	92	59	FALSE	FALSE	FALSE	FALSE	FALSE	FALSE	FALSE	16	43	30	0.372093	1.96667	0
Q6P9F0	sp|Q6P9F0|CCD62_HUMAN Coiled-coil domain-containing protein 62 OS=Homo sapiens OX=9606 GN=CCDC62 PE=1 SV=2	96	33	FALSE	FALSE	FALSE	FALSE	FALSE	FALSE	FALSE	11	22	10	0.5	3.3	0
Q6ZNE5	sp|Q6ZNE5|BAKOR_HUMAN Beclin 1-associated autophagy-related key regulator OS=Homo sapiens OX=9606 GN=ATG14 PE=1 SV=1	71	19	FALSE	FALSE	FALSE	FALSE	FALSE	FALSE	FALSE	4	15	9	0.266667	2.11111	0
P06340	sp|P06340|DOA_HUMAN HLA class II histocompatibility antigen, DO alpha chain OS=Homo sapiens OX=9606 GN=HLA-DOA PE=1 SV=1	26	1	TRUE	TRUE	TRUE	FALSE	FALSE	FALSE	FALSE	0	1	1	0	1	0
Q8IUF1	sp|Q8IUF1|CBWD2_HUMAN COBW domain-containing protein 2 OS=Homo sapiens OX=9606 GN=CBWD2 PE=2 SV=1	44	7	FALSE	FALSE	FALSE	FALSE	FALSE	FALSE	FALSE	4	3	4	1.33333	1.75	0
Q13609	sp|Q13609|DNSL3_HUMAN Deoxyribonuclease gamma OS=Homo sapiens OX=9606 GN=DNASE1L3 PE=1 SV=1	40	8	TRUE	FALSE	FALSE	FALSE	FALSE	FALSE	FALSE	4	4	4	1	2	0
P13500	sp|P13500|CCL2_HUMAN C-C motif chemokine 2 OS=Homo sapiens OX=9606 GN=CCL2 PE=1 SV=1	14	0	TRUE	FALSE	TRUE	FALSE	FALSE	FALSE	FALSE	0	0	0	0	2	0
A4D256	sp|A4D256|CC14C_HUMAN Dual specificity protein phosphatase CDC14C OS=Homo sapiens OX=9606 GN=CDC14C PE=2 SV=3	43	1	TRUE	FALSE	FALSE	FALSE	FALSE	FALSE	FALSE	0	1	5	0	0.2	0
Q5T9S5	sp|Q5T9S5|CCD18_HUMAN Coiled-coil domain-containing protein 18 OS=Homo sapiens OX=9606 GN=CCDC18 PE=1 SV=1	168	75	FALSE	FALSE	FALSE	FALSE	FALSE	FALSE	FALSE	24	51	16	0.470588	4.6875	0
Q8N0U6	sp|Q8N0U6|CF218_HUMAN Putative uncharacterized protein encoded by LINC00518 OS=Homo sapiens OX=9606 GN=LINC00518 PE=5 SV=1	23	1	FALSE	FALSE	FALSE	FALSE	FALSE	FALSE	FALSE	0	1	2	0	0.5	0
Q8NFJ9	sp|Q8NFJ9|BBS1_HUMAN Bardet-Biedl syndrome 1 protein OS=Homo sapiens OX=9606 GN=BBS1 PE=1 SV=1	66	8	FALSE	FALSE	FALSE	FALSE	FALSE	FALSE	FALSE	3	5	10	0.6	0.8	0
Q86X02	sp|Q86X02|CDR2L_HUMAN Cerebellar degeneration-related protein 2-like OS=Homo sapiens OX=9606 GN=CDR2L PE=1 SV=2	35	12	FALSE	FALSE	FALSE	FALSE	FALSE	FALSE	FALSE	3	9	17	0.333333	0.705882	0
Q5JTW2	sp|Q5JTW2|CEP78_HUMAN Centrosomal protein of 78 kDa OS=Homo sapiens OX=9606 GN=CEP78 PE=1 SV=1	85	31	FALSE	FALSE	FALSE	FALSE	FALSE	FALSE	FALSE	11	20	19	0.55	1.63158	0
Q8NI60	sp|Q8NI60|COQ8A_HUMAN Atypical kinase COQ8A, mitochondrial OS=Homo sapiens OX=9606 GN=COQ8A PE=1 SV=1	59	19	TRUE	FALSE	FALSE	FALSE	FALSE	FALSE	FALSE	3	16	3	0.1875	6.33333	0
Q9BQE9	sp|Q9BQE9|BCL7B_HUMAN B-cell CLL/lymphoma 7 protein family member B OS=Homo sapiens OX=9606 GN=BCL7B PE=1 SV=1	28	16	FALSE	FALSE	FALSE	FALSE	FALSE	FALSE	FALSE	4	12	18	0.333333	0.888889	0
O60543	sp|O60543|CIDEA_HUMAN Cell death activator CIDE-A OS=Homo sapiens OX=9606 GN=CIDEA PE=1 SV=1	34	6	FALSE	FALSE	FALSE	FALSE	FALSE	FALSE	FALSE	1	5	0	0.2	2	0
Q9Y592	sp|Q9Y592|CEP83_HUMAN Centrosomal protein of 83 kDa OS=Homo sapiens OX=9606 GN=CEP83 PE=1 SV=3	60	28	FALSE	FALSE	FALSE	FALSE	FALSE	FALSE	FALSE	10	18	8	0.555556	3.5	0
P46527	sp|P46527|CDN1B_HUMAN Cyclin-dependent kinase inhibitor 1B OS=Homo sapiens OX=9606 GN=CDKN1B PE=1 SV=1	17	15	FALSE	FALSE	FALSE	FALSE	TRUE	FALSE	FALSE	5	10	13	0.5	1.15385	0
P11274	sp|P11274|BCR_HUMAN Breakpoint cluster region protein OS=Homo sapiens OX=9606 GN=BCR PE=1 SV=2	104	38	TRUE	FALSE	FALSE	FALSE	TRUE	FALSE	FALSE	11	27	98	0.407407	0.387755	0
Q96Q40	sp|Q96Q40|CDK15_HUMAN Cyclin-dependent kinase 15 OS=Homo sapiens OX=9606 GN=CDK15 PE=1 SV=2	52	18	FALSE	FALSE	FALSE	FALSE	FALSE	FALSE	FALSE	5	13	4	0.384615	4.5	0
P14416	sp|P14416|DRD2_HUMAN D(2) dopamine receptor OS=Homo sapiens OX=9606 GN=DRD2 PE=1 SV=2	52	5	TRUE	FALSE	TRUE	FALSE	FALSE	FALSE	FALSE	1	4	10	0.25	0.5	0
A8MW95	sp|A8MW95|BECN2_HUMAN Beclin-2 OS=Homo sapiens OX=9606 GN=BECN2 PE=1 SV=2	48	19	FALSE	FALSE	FALSE	FALSE	FALSE	FALSE	FALSE	6	13	1	0.461538	19	0
Q9NQY0	sp|Q9NQY0|BIN3_HUMAN Bridging integrator 3 OS=Homo sapiens OX=9606 GN=BIN3 PE=1 SV=1	20	1	FALSE	FALSE	FALSE	FALSE	FALSE	FALSE	FALSE	0	1	3	0	0.333333	0
Q6AI39	sp|Q6AI39|BICRL_HUMAN BRD4-interacting chromatin-remodeling complex-associated protein-like OS=Homo sapiens OX=9606 GN=BICRAL PE=1 SV=2	209	163	FALSE	FALSE	FALSE	FALSE	FALSE	FALSE	TRUE	49	114	10	0.429825	16.3	0
Q9UQB9	sp|Q9UQB9|AURKC_HUMAN Aurora kinase C OS=Homo sapiens OX=9606 GN=AURKC PE=1 SV=1	22	7	FALSE	FALSE	FALSE	FALSE	FALSE	FALSE	FALSE	3	4	7	0.75	1	0
Q9NZM4	sp|Q9NZM4|BICRA_HUMAN BRD4-interacting chromatin-remodeling complex-associated protein OS=Homo sapiens OX=9606 GN=BICRA PE=1 SV=2	221	199	FALSE	FALSE	FALSE	FALSE	FALSE	FALSE	TRUE	78	121	14	0.644628	14.2143	0
P54253	sp|P54253|ATX1_HUMAN Ataxin-1 OS=Homo sapiens OX=9606 GN=ATXN1 PE=1 SV=2	121	98	FALSE	FALSE	FALSE	FALSE	TRUE	FALSE	FALSE	39	59	17	0.661017	5.76471	0
P46100	sp|P46100|ATRX_HUMAN Transcriptional regulator ATRX OS=Homo sapiens OX=9606 GN=ATRX PE=1 SV=5	242	132	FALSE	FALSE	FALSE	FALSE	TRUE	FALSE	FALSE	49	83	176	0.590361	0.75	0
Q13515	sp|Q13515|BFSP2_HUMAN Phakinin OS=Homo sapiens OX=9606 GN=BFSP2 PE=1 SV=1	47	24	TRUE	FALSE	FALSE	FALSE	FALSE	FALSE	FALSE	5	19	5	0.263158	4.8	0
Q96BS2	sp|Q96BS2|CHP3_HUMAN Calcineurin B homologous protein 3 OS=Homo sapiens OX=9606 GN=TESC PE=1 SV=3	22	0	TRUE	FALSE	FALSE	FALSE	FALSE	FALSE	FALSE	0	0	2	0	0	0
Q9UBX8	sp|Q9UBX8|B4GT6_HUMAN Beta-1,4-galactosyltransferase 6 OS=Homo sapiens OX=9606 GN=B4GALT6 PE=1 SV=1	33	3	TRUE	TRUE	TRUE	FALSE	FALSE	FALSE	FALSE	3	0	4	2	0.75	0
Q9H2A9	sp|Q9H2A9|CHST8_HUMAN Carbohydrate sulfotransferase 8 OS=Homo sapiens OX=9606 GN=CHST8 PE=1 SV=2	47	16	TRUE	TRUE	TRUE	FALSE	FALSE	FALSE	FALSE	7	9	2	0.777778	8	0
A6NFR6	sp|A6NFR6|CE060_HUMAN Uncharacterized protein C5orf60 OS=Homo sapiens OX=9606 GN=C5orf60 PE=1 SV=2	56	9	TRUE	TRUE	FALSE	FALSE	FALSE	FALSE	FALSE	2	7	8	0.285714	1.125	0
Q86UU0	sp|Q86UU0|BCL9L_HUMAN B-cell CLL/lymphoma 9-like protein OS=Homo sapiens OX=9606 GN=BCL9L PE=1 SV=1	156	130	FALSE	FALSE	FALSE	FALSE	FALSE	FALSE	FALSE	45	85	48	0.529412	2.70833	0
O96017	sp|O96017|CHK2_HUMAN Serine/threonine-protein kinase Chk2 OS=Homo sapiens OX=9606 GN=CHEK2 PE=1 SV=1	44	14	FALSE	FALSE	FALSE	FALSE	TRUE	FALSE	FALSE	3	11	42	0.272727	0.333333	0
P31146	sp|P31146|COR1A_HUMAN Coronin-1A OS=Homo sapiens OX=9606 GN=CORO1A PE=1 SV=4	48	1	TRUE	FALSE	FALSE	FALSE	TRUE	FALSE	FALSE	0	1	16	0	0.0625	0
Q9H3F6	sp|Q9H3F6|BACD3_HUMAN BTB/POZ domain-containing adapter for CUL3-mediated RhoA degradation protein 3 OS=Homo sapiens OX=9606 GN=KCTD10 PE=1 SV=1	37	9	FALSE	FALSE	FALSE	FALSE	FALSE	FALSE	FALSE	4	5	6	0.8	1.5	0
Q9UMD9	sp|Q9UMD9|COHA1_HUMAN Collagen alpha-1(XVII) chain OS=Homo sapiens OX=9606 GN=COL17A1 PE=1 SV=3	223	100	TRUE	TRUE	TRUE	FALSE	TRUE	FALSE	FALSE	25	75	47	0.333333	2.12766	0
Q9BWS9	sp|Q9BWS9|CHID1_HUMAN Chitinase domain-containing protein 1 OS=Homo sapiens OX=9606 GN=CHID1 PE=1 SV=1	42	11	TRUE	FALSE	FALSE	FALSE	FALSE	FALSE	FALSE	4	7	5	0.571429	2.2	0
A6NKQ9	sp|A6NKQ9|CGB1_HUMAN Choriogonadotropin subunit beta variant 1 OS=Homo sapiens OX=9606 GN=CGB1 PE=2 SV=3	22	7	TRUE	FALSE	TRUE	FALSE	FALSE	FALSE	FALSE	2	5	3	0.4	2.33333	0
P54108	sp|P54108|CRIS3_HUMAN Cysteine-rich secretory protein 3 OS=Homo sapiens OX=9606 GN=CRISP3 PE=1 SV=1	28	4	TRUE	TRUE	TRUE	FALSE	FALSE	FALSE	FALSE	2	2	4	1	1	0
Q96FZ7	sp|Q96FZ7|CHMP6_HUMAN Charged multivesicular body protein 6 OS=Homo sapiens OX=9606 GN=CHMP6 PE=1 SV=3	13	4	TRUE	FALSE	FALSE	FALSE	FALSE	FALSE	FALSE	2	2	3	1	1.33333	0
Q9H324	sp|Q9H324|ATS10_HUMAN A disintegrin and metalloproteinase with thrombospondin motifs 10 OS=Homo sapiens OX=9606 GN=ADAMTS10 PE=1 SV=2	140	55	TRUE	TRUE	TRUE	FALSE	FALSE	FALSE	FALSE	24	31	10	0.774194	5.5	0
A6NFT4	sp|A6NFT4|CFA73_HUMAN Cilia- and flagella-associated protein 73 OS=Homo sapiens OX=9606 GN=CFAP73 PE=2 SV=3	17	4	FALSE	FALSE	FALSE	FALSE	FALSE	FALSE	FALSE	2	2	0	1	2	0
O00499	sp|O00499|BIN1_HUMAN Myc box-dependent-interacting protein 1 OS=Homo sapiens OX=9606 GN=BIN1 PE=1 SV=1	61	43	TRUE	FALSE	FALSE	FALSE	TRUE	FALSE	FALSE	18	25	16	0.72	2.6875	0
Q96MT8	sp|Q96MT8|CEP63_HUMAN Centrosomal protein of 63 kDa OS=Homo sapiens OX=9606 GN=CEP63 PE=1 SV=1	98	53	FALSE	FALSE	FALSE	FALSE	FALSE	FALSE	TRUE	21	32	7	0.65625	7.57143	0
O75366	sp|O75366|AVIL_HUMAN Advillin OS=Homo sapiens OX=9606 GN=AVIL PE=1 SV=3	84	11	FALSE	FALSE	FALSE	FALSE	FALSE	FALSE	FALSE	7	4	10	1.75	1.1	0
Q8N6T3	sp|Q8N6T3|ARFG1_HUMAN ADP-ribosylation factor GTPase-activating protein 1 OS=Homo sapiens OX=9606 GN=ARFGAP1 PE=1 SV=2	37	27	FALSE	FALSE	FALSE	FALSE	FALSE	FALSE	FALSE	13	14	42	0.928571	0.642857	0
Q00973	sp|Q00973|B4GN1_HUMAN Beta-1,4 N-acetylgalactosaminyltransferase 1 OS=Homo sapiens OX=9606 GN=B4GALNT1 PE=1 SV=2	69	3	FALSE	FALSE	TRUE	FALSE	FALSE	FALSE	FALSE	0	3	2	0	1.5	0
Q8WUZ0	sp|Q8WUZ0|BCL7C_HUMAN B-cell CLL/lymphoma 7 protein family member C OS=Homo sapiens OX=9606 GN=BCL7C PE=1 SV=3	11	8	FALSE	FALSE	FALSE	FALSE	FALSE	FALSE	FALSE	5	3	13	1.66667	0.615385	0
Q49AH0	sp|Q49AH0|CDNF_HUMAN Cerebral dopamine neurotrophic factor OS=Homo sapiens OX=9606 GN=CDNF PE=1 SV=2	19	1	TRUE	TRUE	FALSE	FALSE	FALSE	FALSE	FALSE	1	0	1	2	1	0
P56134	sp|P56134|ATPK_HUMAN ATP synthase subunit f, mitochondrial OS=Homo sapiens OX=9606 GN=ATP5MF PE=1 SV=3	8	0	TRUE	FALSE	FALSE	FALSE	FALSE	FALSE	FALSE	0	0	2	0	0	0
Q9Y3D0	sp|Q9Y3D0|CIA2B_HUMAN Cytosolic iron-sulfur assembly component 2B OS=Homo sapiens OX=9606 GN=CIAO2B PE=1 SV=1	18	2	FALSE	FALSE	FALSE	FALSE	FALSE	FALSE	FALSE	0	2	3	0	0.666667	0
Q8NFU1	sp|Q8NFU1|BEST2_HUMAN Bestrophin-2 OS=Homo sapiens OX=9606 GN=BEST2 PE=2 SV=1	44	15	TRUE	TRUE	FALSE	FALSE	FALSE	FALSE	FALSE	5	10	4	0.5	3.75	0
Q9H9P2	sp|Q9H9P2|CHODL_HUMAN Chondrolectin OS=Homo sapiens OX=9606 GN=CHODL PE=2 SV=2	35	1	TRUE	FALSE	TRUE	FALSE	FALSE	FALSE	FALSE	1	0	2	2	0.5	0
Q8WZ19	sp|Q8WZ19|BACD1_HUMAN BTB/POZ domain-containing adapter for CUL3-mediated RhoA degradation protein 1 OS=Homo sapiens OX=9606 GN=KCTD13 PE=1 SV=1	41	8	FALSE	FALSE	FALSE	FALSE	FALSE	FALSE	FALSE	4	4	1	1	8	0
P08217	sp|P08217|CEL2A_HUMAN Chymotrypsin-like elastase family member 2A OS=Homo sapiens OX=9606 GN=CELA2A PE=1 SV=1	44	0	TRUE	FALSE	FALSE	FALSE	FALSE	FALSE	FALSE	0	0	3	0	0	0
Q9BUH8	sp|Q9BUH8|BEGIN_HUMAN Brain-enriched guanylate kinase-associated protein OS=Homo sapiens OX=9606 GN=BEGAIN PE=1 SV=1	68	48	FALSE	FALSE	FALSE	FALSE	FALSE	FALSE	TRUE	15	33	27	0.454545	1.77778	0
Q96N23	sp|Q96N23|CFA54_HUMAN Cilia- and flagella-associated protein 54 OS=Homo sapiens OX=9606 GN=CFAP54 PE=2 SV=3	403	72	FALSE	FALSE	FALSE	FALSE	FALSE	FALSE	TRUE	25	47	24	0.531915	3	0
Q9NZZ3	sp|Q9NZZ3|CHMP5_HUMAN Charged multivesicular body protein 5 OS=Homo sapiens OX=9606 GN=CHMP5 PE=1 SV=1	14	4	TRUE	FALSE	FALSE	FALSE	FALSE	FALSE	FALSE	2	2	8	1	0.5	0
Q9UKJ5	sp|Q9UKJ5|CHIC2_HUMAN Cysteine-rich hydrophobic domain-containing protein 2 OS=Homo sapiens OX=9606 GN=CHIC2 PE=1 SV=1	17	0	TRUE	FALSE	FALSE	FALSE	FALSE	FALSE	FALSE	0	0	1	0	0	0
Q5TBE3	sp|Q5TBE3|CI153_HUMAN Uncharacterized protein C9orf153 OS=Homo sapiens OX=9606 GN=C9orf153 PE=4 SV=1	11	6	FALSE	FALSE	FALSE	FALSE	FALSE	FALSE	FALSE	3	3	2	1	3	0
O95319	sp|O95319|CELF2_HUMAN CUGBP Elav-like family member 2 OS=Homo sapiens OX=9606 GN=CELF2 PE=1 SV=1	70	25	FALSE	FALSE	FALSE	FALSE	FALSE	FALSE	FALSE	15	10	6	1.5	4.16667	0
Q9Y2V2	sp|Q9Y2V2|CHSP1_HUMAN Calcium-regulated heat-stable protein 1 OS=Homo sapiens OX=9606 GN=CARHSP1 PE=1 SV=2	8	1	FALSE	FALSE	FALSE	FALSE	TRUE	FALSE	FALSE	0	1	20	0	0.05	0
O14627	sp|O14627|CDX4_HUMAN Homeobox protein CDX-4 OS=Homo sapiens OX=9606 GN=CDX4 PE=1 SV=1	55	33	FALSE	FALSE	FALSE	FALSE	FALSE	FALSE	FALSE	12	21	0	0.571429	2	0
Q9BPX7	sp|Q9BPX7|CG025_HUMAN UPF0415 protein C7orf25 OS=Homo sapiens OX=9606 GN=C7orf25 PE=1 SV=1	51	12	FALSE	FALSE	FALSE	FALSE	FALSE	FALSE	FALSE	3	9	6	0.333333	2	0
Q9UHI8	sp|Q9UHI8|ATS1_HUMAN A disintegrin and metalloproteinase with thrombospondin motifs 1 OS=Homo sapiens OX=9606 GN=ADAMTS1 PE=1 SV=4	131	38	TRUE	FALSE	TRUE	FALSE	FALSE	FALSE	FALSE	17	21	8	0.809524	4.75	0
Q8N2Z9	sp|Q8N2Z9|CENPS_HUMAN Centromere protein S OS=Homo sapiens OX=9606 GN=CENPS PE=1 SV=1	15	2	FALSE	FALSE	FALSE	FALSE	FALSE	FALSE	FALSE	0	2	3	0	0.666667	0
Q9H4W6	sp|Q9H4W6|COE3_HUMAN Transcription factor COE3 OS=Homo sapiens OX=9606 GN=EBF3 PE=1 SV=2	89	50	FALSE	FALSE	FALSE	FALSE	FALSE	FALSE	TRUE	14	36	3	0.388889	16.6667	0
Q9H6Q4	sp|Q9H6Q4|CIAO3_HUMAN Cytosolic iron-sulfur assembly component 3 OS=Homo sapiens OX=9606 GN=CIAO3 PE=1 SV=1	52	4	FALSE	FALSE	FALSE	FALSE	FALSE	FALSE	FALSE	0	4	9	0	0.444444	0
Q13490	sp|Q13490|BIRC2_HUMAN Baculoviral IAP repeat-containing protein 2 OS=Homo sapiens OX=9606 GN=BIRC2 PE=1 SV=2	87	40	FALSE	FALSE	FALSE	FALSE	FALSE	FALSE	TRUE	15	25	9	0.6	4.44444	0
Q9UP79	sp|Q9UP79|ATS8_HUMAN A disintegrin and metalloproteinase with thrombospondin motifs 8 OS=Homo sapiens OX=9606 GN=ADAMTS8 PE=2 SV=2	94	23	TRUE	TRUE	TRUE	FALSE	FALSE	FALSE	FALSE	9	14	6	0.642857	3.83333	0
P16278	sp|P16278|BGAL_HUMAN Beta-galactosidase OS=Homo sapiens OX=9606 GN=GLB1 PE=1 SV=2	75	2	TRUE	FALSE	TRUE	FALSE	FALSE	FALSE	FALSE	0	2	11	0	0.181818	0
Q9P2N4	sp|Q9P2N4|ATS9_HUMAN A disintegrin and metalloproteinase with thrombospondin motifs 9 OS=Homo sapiens OX=9606 GN=ADAMTS9 PE=1 SV=4	280	122	TRUE	TRUE	TRUE	FALSE	FALSE	FALSE	FALSE	60	62	7	0.967742	17.4286	0
Q8TCG1	sp|Q8TCG1|CIP2A_HUMAN Protein CIP2A OS=Homo sapiens OX=9606 GN=CIP2A PE=1 SV=2	121	21	TRUE	FALSE	FALSE	FALSE	FALSE	FALSE	FALSE	8	13	15	0.615385	1.4	0
Q99715	sp|Q99715|COCA1_HUMAN Collagen alpha-1(XII) chain OS=Homo sapiens OX=9606 GN=COL12A1 PE=1 SV=2	477	63	TRUE	TRUE	TRUE	FALSE	FALSE	FALSE	FALSE	32	31	35	1.03226	1.8	0
P52943	sp|P52943|CRIP2_HUMAN Cysteine-rich protein 2 OS=Homo sapiens OX=9606 GN=CRIP2 PE=1 SV=1	10	3	FALSE	FALSE	FALSE	FALSE	FALSE	FALSE	FALSE	1	2	22	0.5	0.136364	0
Q96IX5	sp|Q96IX5|ATPMD_HUMAN ATP synthase membrane subunit DAPIT, mitochondrial OS=Homo sapiens OX=9606 GN=ATP5MD PE=1 SV=1	8	0	TRUE	FALSE	FALSE	FALSE	FALSE	FALSE	FALSE	0	0	7	0	0	0
Q92879	sp|Q92879|CELF1_HUMAN CUGBP Elav-like family member 1 OS=Homo sapiens OX=9606 GN=CELF1 PE=1 SV=2	65	20	FALSE	FALSE	FALSE	FALSE	TRUE	FALSE	FALSE	8	12	10	0.666667	2	0
Q5T280	sp|Q5T280|CI114_HUMAN Putative methyltransferase C9orf114 OS=Homo sapiens OX=9606 GN=SPOUT1 PE=1 SV=3	29	1	FALSE	FALSE	FALSE	FALSE	FALSE	FALSE	FALSE	0	1	3	0	0.333333	0
Q9UBB4	sp|Q9UBB4|ATX10_HUMAN Ataxin-10 OS=Homo sapiens OX=9606 GN=ATXN10 PE=1 SV=1	42	4	TRUE	FALSE	FALSE	FALSE	FALSE	FALSE	FALSE	3	1	9	3	0.444444	0
O43405	sp|O43405|COCH_HUMAN Cochlin OS=Homo sapiens OX=9606 GN=COCH PE=1 SV=1	70	10	TRUE	TRUE	TRUE	FALSE	FALSE	FALSE	FALSE	5	5	6	1	1.66667	0
Q5SY13	sp|Q5SY13|COAS1_HUMAN Putative uncharacterized protein encoded by COL5A1-AS1 OS=Homo sapiens OX=9606 GN=COL5A1-AS1 PE=5 SV=1	8	0	FALSE	FALSE	FALSE	FALSE	FALSE	FALSE	FALSE	0	0	0	0	2	0
Q8IZ52	sp|Q8IZ52|CHSS2_HUMAN Chondroitin sulfate synthase 2 OS=Homo sapiens OX=9606 GN=CHPF PE=1 SV=2	72	4	TRUE	FALSE	TRUE	FALSE	FALSE	FALSE	FALSE	1	3	7	0.333333	0.571429	0
Q8N9P6	sp|Q8N9P6|CI163_HUMAN Uncharacterized protein C9orf163 OS=Homo sapiens OX=9606 GN=C9orf163 PE=2 SV=1	23	9	FALSE	FALSE	FALSE	FALSE	FALSE	FALSE	FALSE	0	9	1	0	9	0
Q9Y3Y2	sp|Q9Y3Y2|CHTOP_HUMAN Chromatin target of PRMT1 protein OS=Homo sapiens OX=9606 GN=CHTOP PE=1 SV=2	13	2	FALSE	FALSE	FALSE	FALSE	FALSE	FALSE	FALSE	0	2	7	0	0.285714	0
Q16880	sp|Q16880|CGT_HUMAN 2-hydroxyacylsphingosine 1-beta-galactosyltransferase OS=Homo sapiens OX=9606 GN=UGT8 PE=2 SV=2	51	5	TRUE	FALSE	TRUE	FALSE	FALSE	FALSE	FALSE	2	3	6	0.666667	0.833333	0
Q5TH69	sp|Q5TH69|BIG3_HUMAN Brefeldin A-inhibited guanine nucleotide-exchange protein 3 OS=Homo sapiens OX=9606 GN=ARFGEF3 PE=1 SV=3	273	74	TRUE	FALSE	FALSE	FALSE	FALSE	FALSE	FALSE	23	51	58	0.45098	1.27586	0
Q9NZJ6	sp|Q9NZJ6|COQ3_HUMAN Ubiquinone biosynthesis O-methyltransferase, mitochondrial OS=Homo sapiens OX=9606 GN=COQ3 PE=1 SV=3	54	6	FALSE	FALSE	FALSE	FALSE	FALSE	FALSE	FALSE	2	4	0	0.5	2	0
Q9H6K1	sp|Q9H6K1|CF106_HUMAN Uncharacterized protein C6orf106 OS=Homo sapiens OX=9606 GN=C6orf106 PE=1 SV=2	35	10	FALSE	FALSE	FALSE	FALSE	FALSE	FALSE	FALSE	5	5	10	1	1	0
Q9Y2Z9	sp|Q9Y2Z9|COQ6_HUMAN Ubiquinone biosynthesis monooxygenase COQ6, mitochondrial OS=Homo sapiens OX=9606 GN=COQ6 PE=1 SV=2	68	8	FALSE	FALSE	FALSE	FALSE	FALSE	FALSE	FALSE	1	7	4	0.142857	2	0
Q9Y3A0	sp|Q9Y3A0|COQ4_HUMAN Ubiquinone biosynthesis protein COQ4 homolog, mitochondrial OS=Homo sapiens OX=9606 GN=COQ4 PE=1 SV=3	24	5	FALSE	FALSE	FALSE	FALSE	FALSE	FALSE	FALSE	2	3	1	0.666667	5	0
Q8WXX7	sp|Q8WXX7|AUTS2_HUMAN Autism susceptibility gene 2 protein OS=Homo sapiens OX=9606 GN=AUTS2 PE=1 SV=1	172	162	FALSE	FALSE	FALSE	FALSE	FALSE	FALSE	TRUE	52	110	31	0.472727	5.22581	0
Q8WXE0	sp|Q8WXE0|CSKI2_HUMAN Caskin-2 OS=Homo sapiens OX=9606 GN=CASKIN2 PE=1 SV=2	115	53	FALSE	FALSE	FALSE	FALSE	FALSE	FALSE	FALSE	17	36	53	0.472222	1	0
P53367	sp|P53367|ARFP1_HUMAN Arfaptin-1 OS=Homo sapiens OX=9606 GN=ARFIP1 PE=1 SV=2	31	7	FALSE	FALSE	FALSE	FALSE	TRUE	FALSE	FALSE	3	4	20	0.75	0.35	0
Q96H96	sp|Q96H96|COQ2_HUMAN 4-hydroxybenzoate polyprenyltransferase, mitochondrial OS=Homo sapiens OX=9606 GN=COQ2 PE=1 SV=1	41	0	TRUE	FALSE	FALSE	FALSE	FALSE	FALSE	FALSE	0	0	1	0	0	0
Q9NSP4	sp|Q9NSP4|CENPM_HUMAN Centromere protein M OS=Homo sapiens OX=9606 GN=CENPM PE=1 SV=1	24	0	FALSE	FALSE	FALSE	FALSE	FALSE	FALSE	FALSE	0	0	2	0	0	0
Q9H5X1	sp|Q9H5X1|CIA2A_HUMAN Cytosolic iron-sulfur assembly component 2A OS=Homo sapiens OX=9606 GN=CIAO2A PE=1 SV=1	13	1	FALSE	FALSE	FALSE	FALSE	FALSE	FALSE	FALSE	1	0	5	2	0.2	0
Q96G28	sp|Q96G28|CFA36_HUMAN Cilia- and flagella-associated protein 36 OS=Homo sapiens OX=9606 GN=CFAP36 PE=1 SV=2	29	12	FALSE	FALSE	FALSE	FALSE	FALSE	FALSE	FALSE	6	6	8	1	1.5	0
Q7L4P6	sp|Q7L4P6|BEND5_HUMAN BEN domain-containing protein 5 OS=Homo sapiens OX=9606 GN=BEND5 PE=1 SV=1	34	9	FALSE	FALSE	FALSE	FALSE	FALSE	FALSE	FALSE	5	4	5	1.25	1.8	0
P61604	sp|P61604|CH10_HUMAN 10 kDa heat shock protein, mitochondrial OS=Homo sapiens OX=9606 GN=HSPE1 PE=1 SV=2	1	0	TRUE	FALSE	FALSE	FALSE	FALSE	FALSE	FALSE	0	0	10	0	0	0
Q6ZP68	sp|Q6ZP68|ATPUN_HUMAN Putative protein ATP11AUN OS=Homo sapiens OX=9606 GN=ATP11AUN PE=2 SV=1	18	6	FALSE	FALSE	FALSE	FALSE	FALSE	FALSE	FALSE	0	6	0	0	2	0
Q5TAT6	sp|Q5TAT6|CODA1_HUMAN Collagen alpha-1(XIII) chain OS=Homo sapiens OX=9606 GN=COL13A1 PE=1 SV=1	40	36	TRUE	TRUE	FALSE	FALSE	FALSE	FALSE	FALSE	15	21	1	0.714286	36	0
Q96GD4	sp|Q96GD4|AURKB_HUMAN Aurora kinase B OS=Homo sapiens OX=9606 GN=AURKB PE=1 SV=3	21	7	FALSE	FALSE	FALSE	FALSE	TRUE	FALSE	FALSE	2	5	18	0.4	0.388889	0
Q8NHU2	sp|Q8NHU2|CFA61_HUMAN Cilia- and flagella-associated protein 61 OS=Homo sapiens OX=9606 GN=CFAP61 PE=2 SV=3	147	17	FALSE	FALSE	FALSE	FALSE	FALSE	FALSE	FALSE	4	13	9	0.307692	1.88889	0
Q9Y6D5	sp|Q9Y6D5|BIG2_HUMAN Brefeldin A-inhibited guanine nucleotide-exchange protein 2 OS=Homo sapiens OX=9606 GN=ARFGEF2 PE=1 SV=3	188	33	FALSE	FALSE	FALSE	FALSE	TRUE	FALSE	FALSE	17	16	53	1.0625	0.622642	0
O15155	sp|O15155|BET1_HUMAN BET1 homolog OS=Homo sapiens OX=9606 GN=BET1 PE=1 SV=1	14	0	FALSE	FALSE	FALSE	FALSE	FALSE	FALSE	FALSE	0	0	7	0	0	0
P42772	sp|P42772|CDN2B_HUMAN Cyclin-dependent kinase 4 inhibitor B OS=Homo sapiens OX=9606 GN=CDKN2B PE=1 SV=1	9	0	TRUE	FALSE	FALSE	FALSE	FALSE	FALSE	FALSE	0	0	0	0	2	0
P13688	sp|P13688|CEAM1_HUMAN Carcinoembryonic antigen-related cell adhesion molecule 1 OS=Homo sapiens OX=9606 GN=CEACAM1 PE=1 SV=2	95	1	TRUE	FALSE	TRUE	FALSE	TRUE	FALSE	FALSE	1	0	9	2	0.111111	0
P46109	sp|P46109|CRKL_HUMAN Crk-like protein OS=Homo sapiens OX=9606 GN=CRKL PE=1 SV=1	17	5	FALSE	FALSE	FALSE	FALSE	FALSE	FALSE	FALSE	0	5	30	0	0.166667	0
O15392	sp|O15392|BIRC5_HUMAN Baculoviral IAP repeat-containing protein 5 OS=Homo sapiens OX=9606 GN=BIRC5 PE=1 SV=3	6	1	FALSE	FALSE	FALSE	FALSE	TRUE	FALSE	FALSE	1	0	5	2	0.2	0
Q15582	sp|Q15582|BGH3_HUMAN Transforming growth factor-beta-induced protein ig-h3 OS=Homo sapiens OX=9606 GN=TGFBI PE=1 SV=1	81	11	TRUE	TRUE	FALSE	FALSE	FALSE	FALSE	FALSE	6	5	9	1.2	1.22222	0
P0DML2	sp|P0DML2|CSH1_HUMAN Chorionic somatomammotropin hormone 1 OS=Homo sapiens OX=9606 GN=CSH1 PE=1 SV=1	30	5	TRUE	TRUE	FALSE	FALSE	FALSE	FALSE	FALSE	2	3	3	0.666667	1.66667	0
P08603	sp|P08603|CFAH_HUMAN Complement factor H OS=Homo sapiens OX=9606 GN=CFH PE=1 SV=4	160	42	TRUE	FALSE	TRUE	FALSE	FALSE	FALSE	FALSE	16	26	11	0.615385	3.81818	0
Q53EZ4	sp|Q53EZ4|CEP55_HUMAN Centrosomal protein of 55 kDa OS=Homo sapiens OX=9606 GN=CEP55 PE=1 SV=3	43	28	FALSE	FALSE	FALSE	FALSE	TRUE	FALSE	FALSE	19	9	25	2.11111	1.12	0
Q5BN46	sp|Q5BN46|CI116_HUMAN UPF0691 protein C9orf116 OS=Homo sapiens OX=9606 GN=C9orf116 PE=1 SV=1	19	5	FALSE	FALSE	FALSE	FALSE	FALSE	FALSE	FALSE	1	4	2	0.25	2.5	0
Q8WUX9	sp|Q8WUX9|CHMP7_HUMAN Charged multivesicular body protein 7 OS=Homo sapiens OX=9606 GN=CHMP7 PE=1 SV=1	46	5	FALSE	FALSE	FALSE	FALSE	FALSE	FALSE	FALSE	3	2	12	1.5	0.416667	0
Q7Z692	sp|Q7Z692|CEA19_HUMAN Carcinoembryonic antigen-related cell adhesion molecule 19 OS=Homo sapiens OX=9606 GN=CEACAM19 PE=2 SV=2	44	0	TRUE	TRUE	TRUE	FALSE	FALSE	FALSE	FALSE	0	0	2	0	0	0
Q00994	sp|Q00994|BEX3_HUMAN Protein BEX3 OS=Homo sapiens OX=9606 GN=BEX3 PE=1 SV=1	1	0	FALSE	FALSE	FALSE	FALSE	FALSE	FALSE	FALSE	0	0	0	0	2	0
Q9NSE2	sp|Q9NSE2|CISH_HUMAN Cytokine-inducible SH2-containing protein OS=Homo sapiens OX=9606 GN=CISH PE=1 SV=1	33	8	FALSE	FALSE	FALSE	FALSE	FALSE	FALSE	FALSE	5	3	3	1.66667	2.66667	0
P00751	sp|P00751|CFAB_HUMAN Complement factor B OS=Homo sapiens OX=9606 GN=CFB PE=1 SV=2	95	14	TRUE	TRUE	TRUE	FALSE	FALSE	FALSE	FALSE	6	8	6	0.75	2.33333	0
Q9P2M7	sp|Q9P2M7|CING_HUMAN Cingulin OS=Homo sapiens OX=9606 GN=CGN PE=1 SV=2	88	53	FALSE	FALSE	FALSE	FALSE	FALSE	FALSE	FALSE	22	31	61	0.709677	0.868852	0
Q8TE57	sp|Q8TE57|ATS16_HUMAN A disintegrin and metalloproteinase with thrombospondin motifs 16 OS=Homo sapiens OX=9606 GN=ADAMTS16 PE=2 SV=3	170	60	TRUE	TRUE	TRUE	FALSE	FALSE	FALSE	FALSE	17	43	5	0.395349	12	0
Q9H6U6	sp|Q9H6U6|BCAS3_HUMAN Breast carcinoma-amplified sequence 3 OS=Homo sapiens OX=9606 GN=BCAS3 PE=1 SV=3	134	42	FALSE	FALSE	FALSE	FALSE	FALSE	FALSE	FALSE	14	28	36	0.5	1.16667	0
Q5VTT2	sp|Q5VTT2|CI135_HUMAN Protein C9orf135 OS=Homo sapiens OX=9606 GN=C9orf135 PE=1 SV=1	32	4	TRUE	FALSE	TRUE	FALSE	FALSE	FALSE	FALSE	2	2	4	1	1	0
Q6ZU64	sp|Q6ZU64|CFA65_HUMAN Cilia- and flagella-associated protein 65 OS=Homo sapiens OX=9606 GN=CFAP65 PE=1 SV=2	259	22	TRUE	FALSE	FALSE	FALSE	FALSE	FALSE	FALSE	8	14	14	0.571429	1.57143	0
P27037	sp|P27037|AVR2A_HUMAN Activin receptor type-2A OS=Homo sapiens OX=9606 GN=ACVR2A PE=1 SV=1	47	6	TRUE	FALSE	TRUE	FALSE	FALSE	FALSE	FALSE	6	0	4	2	1.5	0
Q8NFC6	sp|Q8NFC6|BD1L1_HUMAN Biorientation of chromosomes in cell division protein 1-like 1 OS=Homo sapiens OX=9606 GN=BOD1L1 PE=1 SV=2	491	410	FALSE	FALSE	FALSE	FALSE	FALSE	FALSE	TRUE	176	234	109	0.752137	3.76147	0
O75838	sp|O75838|CIB2_HUMAN Calcium and integrin-binding family member 2 OS=Homo sapiens OX=9606 GN=CIB2 PE=1 SV=1	11	0	TRUE	FALSE	FALSE	FALSE	FALSE	FALSE	FALSE	0	0	5	0	0	0
Q5JTZ5	sp|Q5JTZ5|CI152_HUMAN Uncharacterized protein C9orf152 OS=Homo sapiens OX=9606 GN=C9orf152 PE=2 SV=2	29	8	FALSE	FALSE	FALSE	FALSE	FALSE	FALSE	FALSE	4	4	3	1	2.66667	0
Q86X52	sp|Q86X52|CHSS1_HUMAN Chondroitin sulfate synthase 1 OS=Homo sapiens OX=9606 GN=CHSY1 PE=1 SV=3	81	5	TRUE	TRUE	TRUE	FALSE	FALSE	FALSE	FALSE	0	5	10	0	0.5	0
Q8WXS8	sp|Q8WXS8|ATS14_HUMAN A disintegrin and metalloproteinase with thrombospondin motifs 14 OS=Homo sapiens OX=9606 GN=ADAMTS14 PE=2 SV=2	155	72	TRUE	TRUE	TRUE	FALSE	FALSE	FALSE	FALSE	29	43	4	0.674419	18	0
Q7L1S5	sp|Q7L1S5|CHST9_HUMAN Carbohydrate sulfotransferase 9 OS=Homo sapiens OX=9606 GN=CHST9 PE=2 SV=2	50	13	TRUE	TRUE	TRUE	FALSE	FALSE	FALSE	FALSE	6	7	4	0.857143	3.25	0
Q8NI28	sp|Q8NI28|CG013_HUMAN Putative uncharacterized protein encoded by LINC01006 OS=Homo sapiens OX=9606 GN=LINC01006 PE=5 SV=1	21	7	TRUE	TRUE	FALSE	FALSE	FALSE	FALSE	FALSE	1	6	0	0.166667	2	0
Q9H5L9	sp|Q9H5L9|CE066_HUMAN Putative uncharacterized protein C5orf66 OS=Homo sapiens OX=9606 GN=C5orf66 PE=5 SV=1	26	4	FALSE	FALSE	FALSE	FALSE	FALSE	FALSE	FALSE	3	1	0	3	2	0
Q8N143	sp|Q8N143|BCL6B_HUMAN B-cell CLL/lymphoma 6 member B protein OS=Homo sapiens OX=9606 GN=BCL6B PE=2 SV=2	70	29	FALSE	FALSE	FALSE	FALSE	FALSE	FALSE	FALSE	8	21	10	0.380952	2.9	0
Q8TE56	sp|Q8TE56|ATS17_HUMAN A disintegrin and metalloproteinase with thrombospondin motifs 17 OS=Homo sapiens OX=9606 GN=ADAMTS17 PE=2 SV=2	129	48	TRUE	TRUE	TRUE	FALSE	FALSE	FALSE	FALSE	26	22	3	1.18182	16	0
Q76LX8	sp|Q76LX8|ATS13_HUMAN A disintegrin and metalloproteinase with thrombospondin motifs 13 OS=Homo sapiens OX=9606 GN=ADAMTS13 PE=1 SV=1	177	72	TRUE	TRUE	TRUE	FALSE	FALSE	FALSE	FALSE	26	46	8	0.565217	9	0
Q2M2E5	sp|Q2M2E5|CE064_HUMAN Uncharacterized protein C5orf64 OS=Homo sapiens OX=9606 GN=C5orf64 PE=2 SV=2	10	1	TRUE	TRUE	FALSE	FALSE	FALSE	FALSE	FALSE	0	1	5	0	0.2	0
Q96G01	sp|Q96G01|BICD1_HUMAN Protein bicaudal D homolog 1 OS=Homo sapiens OX=9606 GN=BICD1 PE=1 SV=3	118	70	FALSE	FALSE	FALSE	FALSE	FALSE	FALSE	FALSE	31	39	29	0.794872	2.41379	0
Q99807	sp|Q99807|COQ7_HUMAN 5-demethoxyubiquinone hydroxylase, mitochondrial OS=Homo sapiens OX=9606 GN=COQ7 PE=1 SV=3	18	6	FALSE	FALSE	FALSE	FALSE	FALSE	FALSE	FALSE	2	4	2	0.5	3	0
Q6ZV77	sp|Q6ZV77|CI139_HUMAN Uncharacterized protein C9orf139 OS=Homo sapiens OX=9606 GN=C9orf139 PE=2 SV=1	22	10	FALSE	FALSE	FALSE	FALSE	FALSE	FALSE	FALSE	2	8	9	0.25	1.11111	0
Q9Y375	sp|Q9Y375|CIA30_HUMAN Complex I intermediate-associated protein 30, mitochondrial OS=Homo sapiens OX=9606 GN=NDUFAF1 PE=1 SV=2	39	1	FALSE	FALSE	FALSE	FALSE	FALSE	FALSE	FALSE	0	1	6	0	0.166667	0
Q96D53	sp|Q96D53|COQ8B_HUMAN Atypical kinase COQ8B, mitochondrial OS=Homo sapiens OX=9606 GN=COQ8B PE=1 SV=2	53	12	TRUE	FALSE	FALSE	FALSE	FALSE	FALSE	FALSE	5	7	0	0.714286	2	0
Q86X95	sp|Q86X95|CIR1_HUMAN Corepressor interacting with RBPJ 1 OS=Homo sapiens OX=9606 GN=CIR1 PE=1 SV=1	50	40	FALSE	FALSE	FALSE	FALSE	TRUE	FALSE	FALSE	11	29	33	0.37931	1.21212	0
Q12834	sp|Q12834|CDC20_HUMAN Cell division cycle protein 20 homolog OS=Homo sapiens OX=9606 GN=CDC20 PE=1 SV=2	53	3	FALSE	FALSE	FALSE	FALSE	TRUE	FALSE	FALSE	0	3	25	0	0.12	0
A6NHY6	sp|A6NHY6|CI118_HUMAN Putative uncharacterized protein C9orf118 OS=Homo sapiens OX=9606 GN=C9orf118 PE=4 SV=2	10	0	FALSE	FALSE	FALSE	FALSE	FALSE	FALSE	FALSE	0	0	0	0	2	0
Q12934	sp|Q12934|BFSP1_HUMAN Filensin OS=Homo sapiens OX=9606 GN=BFSP1 PE=1 SV=3	66	48	TRUE	FALSE	FALSE	FALSE	FALSE	FALSE	FALSE	25	23	15	1.08696	3.2	0
Q96RK4	sp|Q96RK4|BBS4_HUMAN Bardet-Biedl syndrome 4 protein OS=Homo sapiens OX=9606 GN=BBS4 PE=1 SV=2	53	12	FALSE	FALSE	FALSE	FALSE	FALSE	FALSE	FALSE	5	7	7	0.714286	1.71429	0
Q99653	sp|Q99653|CHP1_HUMAN Calcineurin B homologous protein 1 OS=Homo sapiens OX=9606 GN=CHP1 PE=1 SV=3	19	1	TRUE	FALSE	FALSE	FALSE	TRUE	FALSE	FALSE	0	1	6	0	0.166667	0
Q9HAY6	sp|Q9HAY6|BCDO1_HUMAN Beta,beta-carotene 15,15'-dioxygenase OS=Homo sapiens OX=9606 GN=BCO1 PE=1 SV=1	64	5	FALSE	FALSE	FALSE	FALSE	FALSE	FALSE	FALSE	2	3	10	0.666667	0.5	0
Q8WUH1	sp|Q8WUH1|CHUR_HUMAN Protein Churchill OS=Homo sapiens OX=9606 GN=CHURC1 PE=1 SV=2	19	5	FALSE	FALSE	FALSE	FALSE	FALSE	FALSE	FALSE	0	5	0	0	2	0
Q8WXE1	sp|Q8WXE1|ATRIP_HUMAN ATR-interacting protein OS=Homo sapiens OX=9606 GN=ATRIP PE=1 SV=1	99	38	FALSE	FALSE	FALSE	FALSE	TRUE	FALSE	FALSE	11	27	19	0.407407	2	0
Q9NYM9	sp|Q9NYM9|BET1L_HUMAN BET1-like protein OS=Homo sapiens OX=9606 GN=BET1L PE=1 SV=1	12	0	FALSE	FALSE	FALSE	FALSE	FALSE	FALSE	FALSE	0	0	7	0	0	0
O60756	sp|O60756|BCE1_HUMAN Putative protein BCE-1 OS=Homo sapiens OX=9606 GN=BCE1 PE=5 SV=1	10	0	FALSE	FALSE	FALSE	FALSE	FALSE	FALSE	FALSE	0	0	1	0	0	0
Q6ZU67	sp|Q6ZU67|BEND4_HUMAN BEN domain-containing protein 4 OS=Homo sapiens OX=9606 GN=BEND4 PE=2 SV=3	85	47	FALSE	FALSE	FALSE	FALSE	FALSE	FALSE	TRUE	13	34	10	0.382353	4.7	0
A8MXV6	sp|A8MXV6|CD15L_HUMAN CMT1A duplicated region transcript 15 protein-like protein OS=Homo sapiens OX=9606 GN=CDRT15L2 PE=2 SV=1	24	11	TRUE	TRUE	FALSE	FALSE	FALSE	FALSE	FALSE	6	5	6	1.2	1.83333	0
P06126	sp|P06126|CD1A_HUMAN T-cell surface glycoprotein CD1a OS=Homo sapiens OX=9606 GN=CD1A PE=1 SV=4	39	1	TRUE	FALSE	TRUE	FALSE	FALSE	FALSE	FALSE	0	1	0	0	2	0
Q5SW79	sp|Q5SW79|CE170_HUMAN Centrosomal protein of 170 kDa OS=Homo sapiens OX=9606 GN=CEP170 PE=1 SV=1	174	149	FALSE	FALSE	FALSE	FALSE	TRUE	FALSE	TRUE	70	79	175	0.886076	0.851429	0
Q9H8M2	sp|Q9H8M2|BRD9_HUMAN Bromodomain-containing protein 9 OS=Homo sapiens OX=9606 GN=BRD9 PE=1 SV=2	73	31	FALSE	FALSE	FALSE	FALSE	FALSE	FALSE	FALSE	13	18	12	0.722222	2.58333	0
O95972	sp|O95972|BMP15_HUMAN Bone morphogenetic protein 15 OS=Homo sapiens OX=9606 GN=BMP15 PE=1 SV=2	43	10	TRUE	FALSE	TRUE	FALSE	FALSE	FALSE	FALSE	4	6	7	0.666667	1.42857	0
Q6ZMG9	sp|Q6ZMG9|CERS6_HUMAN Ceramide synthase 6 OS=Homo sapiens OX=9606 GN=CERS6 PE=1 SV=1	45	10	TRUE	TRUE	TRUE	FALSE	TRUE	FALSE	FALSE	8	2	5	4	2	0
P11912	sp|P11912|CD79A_HUMAN B-cell antigen receptor complex-associated protein alpha chain OS=Homo sapiens OX=9606 GN=CD79A PE=1 SV=2	15	0	TRUE	TRUE	TRUE	FALSE	TRUE	FALSE	FALSE	0	0	9	0	0	0
Q7Z4L0	sp|Q7Z4L0|COX8C_HUMAN Cytochrome c oxidase subunit 8C, mitochondrial OS=Homo sapiens OX=9606 GN=COX8C PE=2 SV=1	5	1	TRUE	FALSE	FALSE	FALSE	FALSE	FALSE	FALSE	0	1	0	0	2	0
P00395	sp|P00395|COX1_HUMAN Cytochrome c oxidase subunit 1 OS=Homo sapiens OX=9606 GN=MT-CO1 PE=1 SV=1	61	0	TRUE	FALSE	FALSE	FALSE	FALSE	FALSE	FALSE	0	0	6	0	0	0
Q16667	sp|Q16667|CDKN3_HUMAN Cyclin-dependent kinase inhibitor 3 OS=Homo sapiens OX=9606 GN=CDKN3 PE=1 SV=1	32	5	FALSE	FALSE	FALSE	FALSE	FALSE	FALSE	FALSE	1	4	2	0.25	2.5	0
Q49B96	sp|Q49B96|COX19_HUMAN Cytochrome c oxidase assembly protein COX19 OS=Homo sapiens OX=9606 GN=COX19 PE=1 SV=1	9	4	FALSE	FALSE	FALSE	FALSE	FALSE	FALSE	FALSE	2	2	2	1	2	0
Q9H0W5	sp|Q9H0W5|CCDC8_HUMAN Coiled-coil domain-containing protein 8 OS=Homo sapiens OX=9606 GN=CCDC8 PE=1 SV=2	37	26	FALSE	FALSE	FALSE	FALSE	FALSE	FALSE	FALSE	13	13	13	1	2	0
P09669	sp|P09669|COX6C_HUMAN Cytochrome c oxidase subunit 6C OS=Homo sapiens OX=9606 GN=COX6C PE=1 SV=2	1	0	TRUE	FALSE	FALSE	FALSE	FALSE	FALSE	FALSE	0	0	3	0	0	0
Q99626	sp|Q99626|CDX2_HUMAN Homeobox protein CDX-2 OS=Homo sapiens OX=9606 GN=CDX2 PE=1 SV=3	25	11	FALSE	FALSE	FALSE	FALSE	TRUE	FALSE	FALSE	5	6	10	0.833333	1.1	0
Q9Y2F9	sp|Q9Y2F9|BTBD3_HUMAN BTB/POZ domain-containing protein 3 OS=Homo sapiens OX=9606 GN=BTBD3 PE=2 SV=1	55	12	FALSE	FALSE	FALSE	FALSE	FALSE	FALSE	FALSE	5	7	14	0.714286	0.857143	0
Q8TCT0	sp|Q8TCT0|CERK1_HUMAN Ceramide kinase OS=Homo sapiens OX=9606 GN=CERK PE=1 SV=1	66	5	TRUE	FALSE	FALSE	FALSE	FALSE	FALSE	FALSE	3	2	4	1.5	1.25	0
P63130	sp|P63130|GAK7_HUMAN Endogenous retrovirus group K member 7 Gag polyprotein OS=Homo sapiens OX=9606 GN=ERVK-7 PE=3 SV=2	69	31	TRUE	FALSE	FALSE	FALSE	FALSE	FALSE	FALSE	19	12	0	1.58333	2	0
Q6ZN84	sp|Q6ZN84|CCD81_HUMAN Coiled-coil domain-containing protein 81 OS=Homo sapiens OX=9606 GN=CCDC81 PE=2 SV=2	54	17	FALSE	FALSE	FALSE	FALSE	FALSE	FALSE	FALSE	5	12	8	0.416667	2.125	0
Q7Z6A9	sp|Q7Z6A9|BTLA_HUMAN B- and T-lymphocyte attenuator OS=Homo sapiens OX=9606 GN=BTLA PE=1 SV=3	39	0	TRUE	TRUE	TRUE	FALSE	TRUE	FALSE	FALSE	0	0	5	0	0	0
O00512	sp|O00512|BCL9_HUMAN B-cell CLL/lymphoma 9 protein OS=Homo sapiens OX=9606 GN=BCL9 PE=1 SV=4	145	101	FALSE	FALSE	FALSE	FALSE	FALSE	FALSE	FALSE	28	73	63	0.383562	1.60317	0
P06850	sp|P06850|CRF_HUMAN Corticoliberin OS=Homo sapiens OX=9606 GN=CRH PE=1 SV=1	16	8	TRUE	FALSE	FALSE	FALSE	FALSE	FALSE	FALSE	0	8	1	0	8	0
P17676	sp|P17676|CEBPB_HUMAN CCAAT/enhancer-binding protein beta OS=Homo sapiens OX=9606 GN=CEBPB PE=1 SV=2	23	14	FALSE	FALSE	FALSE	FALSE	TRUE	FALSE	FALSE	5	9	19	0.555556	0.736842	0
Q9BSY4	sp|Q9BSY4|CHCH5_HUMAN Coiled-coil-helix-coiled-coil-helix domain-containing protein 5 OS=Homo sapiens OX=9606 GN=CHCHD5 PE=1 SV=1	9	1	FALSE	FALSE	FALSE	FALSE	FALSE	FALSE	FALSE	0	1	0	0	2	0
P52565	sp|P52565|GDIR1_HUMAN Rho GDP-dissociation inhibitor 1 OS=Homo sapiens OX=9606 GN=ARHGDIA PE=1 SV=3	16	2	TRUE	FALSE	FALSE	FALSE	FALSE	FALSE	FALSE	1	1	13	1	0.153846	0
P57076	sp|P57076|CF298_HUMAN Cilia- and flagella-associated protein 298 OS=Homo sapiens OX=9606 GN=CFAP298 PE=1 SV=1	15	0	FALSE	FALSE	FALSE	FALSE	FALSE	FALSE	FALSE	0	0	8	0	0	0
Q9Y6N1	sp|Q9Y6N1|COX11_HUMAN Cytochrome c oxidase assembly protein COX11, mitochondrial OS=Homo sapiens OX=9606 GN=COX11 PE=1 SV=3	26	2	TRUE	FALSE	FALSE	FALSE	FALSE	FALSE	FALSE	0	2	2	0	1	0
P43026	sp|P43026|GDF5_HUMAN Growth/differentiation factor 5 OS=Homo sapiens OX=9606 GN=GDF5 PE=1 SV=3	49	19	TRUE	FALSE	TRUE	FALSE	FALSE	FALSE	FALSE	12	7	5	1.71429	3.8	0
P38567	sp|P38567|HYALP_HUMAN Hyaluronidase PH-20 OS=Homo sapiens OX=9606 GN=SPAM1 PE=1 SV=1	64	1	TRUE	TRUE	TRUE	FALSE	FALSE	FALSE	FALSE	1	0	3	2	0.333333	0
P07766	sp|P07766|CD3E_HUMAN T-cell surface glycoprotein CD3 epsilon chain OS=Homo sapiens OX=9606 GN=CD3E PE=1 SV=2	19	0	TRUE	TRUE	FALSE	FALSE	TRUE	FALSE	FALSE	0	0	5	0	0	0
O60469	sp|O60469|DSCAM_HUMAN Down syndrome cell adhesion molecule OS=Homo sapiens OX=9606 GN=DSCAM PE=1 SV=2	343	20	TRUE	TRUE	TRUE	FALSE	TRUE	FALSE	FALSE	10	10	20	1	1	0
Q8IZU8	sp|Q8IZU8|DSEL_HUMAN Dermatan-sulfate epimerase-like protein OS=Homo sapiens OX=9606 GN=DSEL PE=2 SV=2	139	12	TRUE	TRUE	TRUE	FALSE	FALSE	FALSE	FALSE	5	7	14	0.714286	0.857143	0
O14908	sp|O14908|GIPC1_HUMAN PDZ domain-containing protein GIPC1 OS=Homo sapiens OX=9606 GN=GIPC1 PE=1 SV=2	15	1	TRUE	FALSE	FALSE	FALSE	FALSE	FALSE	FALSE	0	1	13	0	0.0769231	0
Q4G0P3	sp|Q4G0P3|HYDIN_HUMAN Hydrocephalus-inducing protein homolog OS=Homo sapiens OX=9606 GN=HYDIN PE=1 SV=3	636	100	FALSE	FALSE	FALSE	FALSE	FALSE	FALSE	TRUE	38	62	42	0.612903	2.38095	0
Q96N11	sp|Q96N11|CG026_HUMAN Uncharacterized protein C7orf26 OS=Homo sapiens OX=9606 GN=C7orf26 PE=2 SV=1	48	7	FALSE	FALSE	FALSE	FALSE	FALSE	FALSE	FALSE	4	3	4	1.33333	1.75	0
Q6W2J9	sp|Q6W2J9|BCOR_HUMAN BCL-6 corepressor OS=Homo sapiens OX=9606 GN=BCOR PE=1 SV=1	211	75	FALSE	FALSE	FALSE	FALSE	FALSE	FALSE	FALSE	21	54	70	0.388889	1.07143	0
Q5VVM6	sp|Q5VVM6|CCD30_HUMAN Coiled-coil domain-containing protein 30 OS=Homo sapiens OX=9606 GN=CCDC30 PE=2 SV=1	96	40	FALSE	FALSE	FALSE	FALSE	FALSE	FALSE	FALSE	11	29	5	0.37931	8	0
O14646	sp|O14646|CHD1_HUMAN Chromodomain-helicase-DNA-binding protein 1 OS=Homo sapiens OX=9606 GN=CHD1 PE=1 SV=2	179	104	FALSE	FALSE	FALSE	FALSE	FALSE	FALSE	TRUE	17	87	95	0.195402	1.09474	0
P10589	sp|P10589|COT1_HUMAN COUP transcription factor 1 OS=Homo sapiens OX=9606 GN=NR2F1 PE=1 SV=1	45	9	FALSE	FALSE	FALSE	FALSE	FALSE	FALSE	FALSE	4	5	8	0.8	1.125	0
P07099	sp|P07099|HYEP_HUMAN Epoxide hydrolase 1 OS=Homo sapiens OX=9606 GN=EPHX1 PE=1 SV=1	47	3	TRUE	TRUE	FALSE	FALSE	FALSE	FALSE	FALSE	1	2	17	0.5	0.176471	0
Q9BYV7	sp|Q9BYV7|BCDO2_HUMAN Beta,beta-carotene 9',10'-oxygenase OS=Homo sapiens OX=9606 GN=BCO2 PE=1 SV=5	62	2	FALSE	FALSE	FALSE	FALSE	FALSE	FALSE	FALSE	1	1	4	1	0.5	0
Q13489	sp|Q13489|BIRC3_HUMAN Baculoviral IAP repeat-containing protein 3 OS=Homo sapiens OX=9606 GN=BIRC3 PE=1 SV=2	81	30	FALSE	FALSE	FALSE	FALSE	FALSE	FALSE	TRUE	11	19	9	0.578947	3.33333	0
O00230	sp|O00230|CORT_HUMAN Cortistatin OS=Homo sapiens OX=9606 GN=CORT PE=2 SV=1	15	2	TRUE	TRUE	FALSE	FALSE	FALSE	FALSE	FALSE	1	1	1	1	2	0
P04234	sp|P04234|CD3D_HUMAN T-cell surface glycoprotein CD3 delta chain OS=Homo sapiens OX=9606 GN=CD3D PE=1 SV=1	22	1	TRUE	FALSE	TRUE	FALSE	TRUE	FALSE	FALSE	0	1	4	0	0.25	0
Q12887	sp|Q12887|COX10_HUMAN Protoheme IX farnesyltransferase, mitochondrial OS=Homo sapiens OX=9606 GN=COX10 PE=1 SV=3	63	11	TRUE	FALSE	FALSE	FALSE	FALSE	FALSE	FALSE	1	10	2	0.1	5.5	0
Q8N8E3	sp|Q8N8E3|CE112_HUMAN Centrosomal protein of 112 kDa OS=Homo sapiens OX=9606 GN=CEP112 PE=1 SV=2	90	35	FALSE	FALSE	FALSE	FALSE	FALSE	FALSE	FALSE	14	21	13	0.666667	2.69231	0
Q49AR2	sp|Q49AR2|CE022_HUMAN UPF0489 protein C5orf22 OS=Homo sapiens OX=9606 GN=C5orf22 PE=1 SV=2	59	11	FALSE	FALSE	FALSE	FALSE	FALSE	FALSE	FALSE	4	7	4	0.571429	2.75	0
P23560	sp|P23560|BDNF_HUMAN Brain-derived neurotrophic factor OS=Homo sapiens OX=9606 GN=BDNF PE=1 SV=1	35	9	TRUE	FALSE	TRUE	FALSE	FALSE	FALSE	FALSE	3	6	2	0.5	4.5	0
Q8N9F7	sp|Q8N9F7|GDPD1_HUMAN Lysophospholipase D GDPD1 OS=Homo sapiens OX=9606 GN=GDPD1 PE=1 SV=2	30	1	TRUE	FALSE	FALSE	FALSE	FALSE	FALSE	FALSE	0	1	3	0	0.333333	0
P24385	sp|P24385|CCND1_HUMAN G1/S-specific cyclin-D1 OS=Homo sapiens OX=9606 GN=CCND1 PE=1 SV=1	21	0	FALSE	FALSE	FALSE	FALSE	TRUE	FALSE	FALSE	0	0	9	0	0	0
P20290	sp|P20290|BTF3_HUMAN Transcription factor BTF3 OS=Homo sapiens OX=9606 GN=BTF3 PE=1 SV=1	12	3	FALSE	FALSE	FALSE	FALSE	FALSE	FALSE	FALSE	2	1	14	2	0.214286	0
P00450	sp|P00450|CERU_HUMAN Ceruloplasmin OS=Homo sapiens OX=9606 GN=CP PE=1 SV=1	127	11	TRUE	TRUE	TRUE	FALSE	FALSE	FALSE	FALSE	5	6	14	0.833333	0.785714	0
A6NNS2	sp|A6NNS2|DRS7C_HUMAN Dehydrogenase/reductase SDR family member 7C OS=Homo sapiens OX=9606 GN=DHRS7C PE=2 SV=3	31	0	TRUE	FALSE	FALSE	FALSE	FALSE	FALSE	FALSE	0	0	1	0	0	0
B2RD01	sp|B2RD01|CENP1_HUMAN CENPB DNA-binding domain-containing protein 1 OS=Homo sapiens OX=9606 GN=CENPBD1 PE=2 SV=1	26	9	FALSE	FALSE	FALSE	FALSE	FALSE	FALSE	FALSE	5	4	4	1.25	2.25	0
P55273	sp|P55273|CDN2D_HUMAN Cyclin-dependent kinase 4 inhibitor D OS=Homo sapiens OX=9606 GN=CDKN2D PE=1 SV=1	11	0	FALSE	FALSE	FALSE	FALSE	FALSE	FALSE	FALSE	0	0	5	0	0	0
Q96G97	sp|Q96G97|BSCL2_HUMAN Seipin OS=Homo sapiens OX=9606 GN=BSCL2 PE=1 SV=3	58	14	TRUE	TRUE	TRUE	FALSE	FALSE	FALSE	FALSE	5	9	10	0.555556	1.4	0
Q5RI15	sp|Q5RI15|COX20_HUMAN Cytochrome c oxidase assembly protein COX20, mitochondrial OS=Homo sapiens OX=9606 GN=COX20 PE=1 SV=2	12	0	TRUE	FALSE	FALSE	FALSE	FALSE	FALSE	FALSE	0	0	2	0	0	0
A0A1B0GUI7	sp|A0A1B0GUI7|BRDOS_HUMAN Putative uncharacterized protein BRD3OS OS=Homo sapiens OX=9606 GN=BRD3OS PE=5 SV=1	14	0	FALSE	FALSE	FALSE	FALSE	FALSE	FALSE	FALSE	0	0	0	0	2	0
Q8NAV2	sp|Q8NAV2|CH058_HUMAN Uncharacterized protein C8orf58 OS=Homo sapiens OX=9606 GN=C8orf58 PE=2 SV=2	41	27	FALSE	FALSE	FALSE	FALSE	FALSE	FALSE	FALSE	8	19	4	0.421053	6.75	0
P16220	sp|P16220|CREB1_HUMAN Cyclic AMP-responsive element-binding protein 1 OS=Homo sapiens OX=9606 GN=CREB1 PE=1 SV=2	47	36	FALSE	FALSE	FALSE	FALSE	TRUE	FALSE	FALSE	23	13	18	1.76923	2	0
Q86WJ1	sp|Q86WJ1|CHD1L_HUMAN Chromodomain-helicase-DNA-binding protein 1-like OS=Homo sapiens OX=9606 GN=CHD1L PE=1 SV=3	86	11	FALSE	FALSE	FALSE	FALSE	FALSE	FALSE	FALSE	2	9	22	0.222222	0.5	0
Q5W0U4	sp|Q5W0U4|BSPRY_HUMAN B box and SPRY domain-containing protein OS=Homo sapiens OX=9606 GN=BSPRY PE=2 SV=1	42	9	FALSE	FALSE	FALSE	FALSE	FALSE	FALSE	FALSE	4	5	6	0.8	1.5	0
Q6ZMN8	sp|Q6ZMN8|CCNI2_HUMAN Cyclin-I2 OS=Homo sapiens OX=9606 GN=CCNI2 PE=2 SV=1	41	12	FALSE	FALSE	FALSE	FALSE	FALSE	FALSE	FALSE	3	9	5	0.333333	2.4	0
Q7L622	sp|Q7L622|G2E3_HUMAN G2/M phase-specific E3 ubiquitin-protein ligase OS=Homo sapiens OX=9606 GN=G2E3 PE=1 SV=1	82	7	FALSE	FALSE	FALSE	FALSE	FALSE	FALSE	FALSE	2	5	7	0.4	1	0
P52306	sp|P52306|GDS1_HUMAN Rap1 GTPase-GDP dissociation stimulator 1 OS=Homo sapiens OX=9606 GN=RAP1GDS1 PE=1 SV=3	64	1	TRUE	FALSE	FALSE	FALSE	FALSE	FALSE	FALSE	1	0	1	2	1	0
Q12983	sp|Q12983|BNIP3_HUMAN BCL2/adenovirus E1B 19 kDa protein-interacting protein 3 OS=Homo sapiens OX=9606 GN=BNIP3 PE=1 SV=3	26	11	TRUE	FALSE	FALSE	FALSE	FALSE	FALSE	FALSE	3	8	22	0.375	0.5	0
Q9NWD9	sp|Q9NWD9|BEX4_HUMAN Protein BEX4 OS=Homo sapiens OX=9606 GN=BEX4 PE=1 SV=1	5	1	FALSE	FALSE	FALSE	FALSE	FALSE	FALSE	FALSE	1	0	0	2	2	0
Q7Z4P5	sp|Q7Z4P5|GDF7_HUMAN Growth/differentiation factor 7 OS=Homo sapiens OX=9606 GN=GDF7 PE=2 SV=2	45	17	TRUE	FALSE	TRUE	FALSE	FALSE	FALSE	FALSE	6	11	6	0.545455	2.83333	0
P0DN87	sp|P0DN87|CGB7_HUMAN Choriogonadotropin subunit beta 7 OS=Homo sapiens OX=9606 GN=CGB7 PE=2 SV=1	25	9	TRUE	FALSE	TRUE	TRUE	FALSE	FALSE	FALSE	1	8	0	0.125	2	0
Q01850	sp|Q01850|CDR2_HUMAN Cerebellar degeneration-related protein 2 OS=Homo sapiens OX=9606 GN=CDR2 PE=1 SV=2	47	18	FALSE	FALSE	FALSE	FALSE	FALSE	FALSE	FALSE	6	12	21	0.5	0.857143	0
P59020	sp|P59020|DSCR9_HUMAN Down syndrome critical region protein 9 OS=Homo sapiens OX=9606 GN=DSCR9 PE=2 SV=1	17	8	FALSE	FALSE	FALSE	FALSE	FALSE	FALSE	FALSE	1	7	0	0.142857	2	0
O60826	sp|O60826|CCD22_HUMAN Coiled-coil domain-containing protein 22 OS=Homo sapiens OX=9606 GN=CCDC22 PE=1 SV=1	61	39	FALSE	FALSE	FALSE	FALSE	FALSE	FALSE	FALSE	17	22	10	0.772727	3.9	0
Q8IWA6	sp|Q8IWA6|CCD60_HUMAN Coiled-coil domain-containing protein 60 OS=Homo sapiens OX=9606 GN=CCDC60 PE=1 SV=2	75	42	FALSE	FALSE	FALSE	FALSE	FALSE	FALSE	TRUE	15	27	9	0.555556	4.66667	0
Q00534	sp|Q00534|CDK6_HUMAN Cyclin-dependent kinase 6 OS=Homo sapiens OX=9606 GN=CDK6 PE=1 SV=1	25	3	FALSE	FALSE	FALSE	FALSE	TRUE	FALSE	FALSE	0	3	18	0	0.166667	0
O95177	sp|O95177|GAAS1_HUMAN Uncharacterized protein GAS8-AS1 OS=Homo sapiens OX=9606 GN=GAS8-AS1 PE=5 SV=1	27	18	FALSE	FALSE	FALSE	FALSE	FALSE	FALSE	TRUE	3	15	0	0.2	2	0
O43889	sp|O43889|CREB3_HUMAN Cyclic AMP-responsive element-binding protein 3 OS=Homo sapiens OX=9606 GN=CREB3 PE=1 SV=2	54	34	TRUE	FALSE	TRUE	FALSE	FALSE	FALSE	FALSE	11	23	2	0.478261	17	0
Q9P203	sp|Q9P203|BTBD7_HUMAN BTB/POZ domain-containing protein 7 OS=Homo sapiens OX=9606 GN=BTBD7 PE=1 SV=3	148	75	FALSE	FALSE	FALSE	FALSE	FALSE	FALSE	FALSE	30	45	26	0.666667	2.88462	0
Q9UK58	sp|Q9UK58|CCNL1_HUMAN Cyclin-L1 OS=Homo sapiens OX=9606 GN=CCNL1 PE=1 SV=1	68	48	FALSE	FALSE	FALSE	FALSE	FALSE	FALSE	TRUE	12	36	32	0.333333	1.5	0
P31150	sp|P31150|GDIA_HUMAN Rab GDP dissociation inhibitor alpha OS=Homo sapiens OX=9606 GN=GDI1 PE=1 SV=2	42	3	FALSE	FALSE	FALSE	FALSE	FALSE	FALSE	FALSE	2	1	19	2	0.157895	0
Q9H2F9	sp|Q9H2F9|CCD68_HUMAN Coiled-coil domain-containing protein 68 OS=Homo sapiens OX=9606 GN=CCDC68 PE=1 SV=1	44	28	FALSE	FALSE	FALSE	FALSE	FALSE	FALSE	TRUE	15	13	3	1.15385	9.33333	0
Q96MT7	sp|Q96MT7|CFA44_HUMAN Cilia- and flagella-associated protein 44 OS=Homo sapiens OX=9606 GN=CFAP44 PE=1 SV=2	201	47	FALSE	FALSE	FALSE	FALSE	FALSE	FALSE	TRUE	13	34	9	0.382353	5.22222	0
Q8TDN6	sp|Q8TDN6|BRX1_HUMAN Ribosome biogenesis protein BRX1 homolog OS=Homo sapiens OX=9606 GN=BRIX1 PE=1 SV=2	25	5	FALSE	FALSE	FALSE	FALSE	FALSE	FALSE	FALSE	4	1	8	4	0.625	0
Q8N7E2	sp|Q8N7E2|CBLL2_HUMAN E3 ubiquitin-protein ligase CBLL2 OS=Homo sapiens OX=9606 GN=CBLL2 PE=1 SV=1	55	48	FALSE	FALSE	FALSE	FALSE	FALSE	FALSE	FALSE	17	31	0	0.548387	2	0
P06731	sp|P06731|CEAM5_HUMAN Carcinoembryonic antigen-related cell adhesion molecule 5 OS=Homo sapiens OX=9606 GN=CEACAM5 PE=1 SV=3	128	2	TRUE	TRUE	TRUE	FALSE	FALSE	FALSE	FALSE	1	1	10	1	0.2	0
P59826	sp|P59826|BPIB3_HUMAN BPI fold-containing family B member 3 OS=Homo sapiens OX=9606 GN=BPIFB3 PE=2 SV=2	59	2	TRUE	FALSE	TRUE	FALSE	FALSE	FALSE	FALSE	0	2	3	0	0.666667	0
Q96CB5	sp|Q96CB5|CH044_HUMAN Putative uncharacterized protein C8orf44 OS=Homo sapiens OX=9606 GN=C8orf44 PE=2 SV=2	20	7	FALSE	FALSE	FALSE	FALSE	FALSE	FALSE	FALSE	2	5	0	0.4	2	0
P39905	sp|P39905|GDNF_HUMAN Glial cell line-derived neurotrophic factor OS=Homo sapiens OX=9606 GN=GDNF PE=1 SV=1	15	8	TRUE	TRUE	TRUE	FALSE	FALSE	FALSE	FALSE	0	8	6	0	1.33333	0
Q9UBA6	sp|Q9UBA6|G8_HUMAN Protein G8 OS=Homo sapiens OX=9606 GN=C6orf48 PE=4 SV=2	13	0	FALSE	FALSE	FALSE	FALSE	FALSE	FALSE	FALSE	0	0	0	0	2	0
Q9UG22	sp|Q9UG22|GIMA2_HUMAN GTPase IMAP family member 2 OS=Homo sapiens OX=9606 GN=GIMAP2 PE=1 SV=2	30	1	FALSE	FALSE	FALSE	FALSE	FALSE	FALSE	FALSE	0	1	12	0	0.0833333	0
Q5H9F3	sp|Q5H9F3|BCORL_HUMAN BCL-6 corepressor-like protein 1 OS=Homo sapiens OX=9606 GN=BCORL1 PE=1 SV=1	266	223	FALSE	FALSE	FALSE	FALSE	FALSE	FALSE	FALSE	87	136	41	0.639706	5.43902	0
Q6UWU4	sp|Q6UWU4|CF089_HUMAN Bombesin receptor-activated protein C6orf89 OS=Homo sapiens OX=9606 GN=C6orf89 PE=1 SV=1	30	0	TRUE	FALSE	FALSE	FALSE	FALSE	FALSE	FALSE	0	0	0	0	2	0
Q96GS4	sp|Q96GS4|BORC6_HUMAN BLOC-1-related complex subunit 6 OS=Homo sapiens OX=9606 GN=BORCS6 PE=1 SV=2	41	31	FALSE	FALSE	FALSE	FALSE	FALSE	FALSE	FALSE	7	24	9	0.291667	3.44444	0
P55039	sp|P55039|DRG2_HUMAN Developmentally-regulated GTP-binding protein 2 OS=Homo sapiens OX=9606 GN=DRG2 PE=1 SV=1	40	5	FALSE	FALSE	FALSE	FALSE	FALSE	FALSE	FALSE	0	5	10	0	0.5	0
P51587	sp|P51587|BRCA2_HUMAN Breast cancer type 2 susceptibility protein OS=Homo sapiens OX=9606 GN=BRCA2 PE=1 SV=3	526	197	FALSE	FALSE	FALSE	FALSE	TRUE	FALSE	TRUE	78	119	86	0.655462	2.2907	0
P0C7X3	sp|P0C7X3|CCYL3_HUMAN Putative cyclin-Y-like protein 3 OS=Homo sapiens OX=9606 GN=CCNYL3 PE=3 SV=1	45	9	FALSE	FALSE	FALSE	FALSE	FALSE	FALSE	FALSE	2	7	0	0.285714	2	0
Q6ZQY3	sp|Q6ZQY3|GADL1_HUMAN Acidic amino acid decarboxylase GADL1 OS=Homo sapiens OX=9606 GN=GADL1 PE=1 SV=4	42	1	FALSE	FALSE	FALSE	FALSE	FALSE	FALSE	FALSE	1	0	8	2	0.125	0
Q96FH0	sp|Q96FH0|BORC8_HUMAN BLOC-1-related complex subunit 8 OS=Homo sapiens OX=9606 GN=BORCS8 PE=1 SV=1	12	1	FALSE	FALSE	FALSE	FALSE	FALSE	FALSE	FALSE	0	1	4	0	0.25	0
Q9Y6H1	sp|Q9Y6H1|CHCH2_HUMAN Coiled-coil-helix-coiled-coil-helix domain-containing protein 2 OS=Homo sapiens OX=9606 GN=CHCHD2 PE=1 SV=1	16	10	FALSE	FALSE	FALSE	FALSE	FALSE	FALSE	FALSE	2	8	2	0.25	5	0
Q96T75	sp|Q96T75|DSCR8_HUMAN Down syndrome critical region protein 8 OS=Homo sapiens OX=9606 GN=DSCR8 PE=1 SV=2	12	0	FALSE	FALSE	FALSE	FALSE	FALSE	FALSE	FALSE	0	0	0	0	2	0
P52789	sp|P52789|HXK2_HUMAN Hexokinase-2 OS=Homo sapiens OX=9606 GN=HK2 PE=1 SV=2	79	4	FALSE	FALSE	FALSE	FALSE	FALSE	FALSE	FALSE	3	1	22	3	0.181818	0
Q6IPU0	sp|Q6IPU0|CENPP_HUMAN Centromere protein P OS=Homo sapiens OX=9606 GN=CENPP PE=1 SV=1	33	2	FALSE	FALSE	FALSE	FALSE	FALSE	FALSE	FALSE	0	2	6	0	0.333333	0
P78396	sp|P78396|CCNA1_HUMAN Cyclin-A1 OS=Homo sapiens OX=9606 GN=CCNA1 PE=1 SV=1	51	16	FALSE	FALSE	FALSE	FALSE	FALSE	FALSE	FALSE	7	9	2	0.777778	8	0
Q14094	sp|Q14094|CCNI_HUMAN Cyclin-I OS=Homo sapiens OX=9606 GN=CCNI PE=1 SV=1	49	12	FALSE	FALSE	FALSE	FALSE	FALSE	FALSE	FALSE	4	8	6	0.5	2	0
Q13075	sp|Q13075|BIRC1_HUMAN Baculoviral IAP repeat-containing protein 1 OS=Homo sapiens OX=9606 GN=NAIP PE=1 SV=3	166	19	FALSE	FALSE	FALSE	FALSE	FALSE	FALSE	FALSE	5	14	10	0.357143	1.9	0
Q075Z2	sp|Q075Z2|BSPH1_HUMAN Binder of sperm protein homolog 1 OS=Homo sapiens OX=9606 GN=BSPH1 PE=2 SV=1	19	1	TRUE	TRUE	TRUE	FALSE	FALSE	FALSE	FALSE	0	1	0	0	2	0
Q8N888	sp|Q8N888|BCOR2_HUMAN Putative BCoR-like protein 2 OS=Homo sapiens OX=9606 GN=BCORP1 PE=5 SV=1	20	1	FALSE	FALSE	FALSE	FALSE	FALSE	FALSE	FALSE	1	0	0	2	2	0
Q5SZQ8	sp|Q5SZQ8|CELF3_HUMAN CUGBP Elav-like family member 3 OS=Homo sapiens OX=9606 GN=CELF3 PE=1 SV=1	45	11	FALSE	FALSE	FALSE	FALSE	FALSE	FALSE	FALSE	5	6	6	0.833333	1.83333	0
P20749	sp|P20749|BCL3_HUMAN B-cell lymphoma 3 protein OS=Homo sapiens OX=9606 GN=BCL3 PE=1 SV=2	52	6	TRUE	FALSE	FALSE	FALSE	TRUE	FALSE	FALSE	2	4	11	0.5	0.545455	0
Q6PGQ1	sp|Q6PGQ1|DRIC1_HUMAN Aspartate-rich protein 1 OS=Homo sapiens OX=9606 GN=DRICH1 PE=1 SV=1	37	6	FALSE	FALSE	FALSE	FALSE	FALSE	FALSE	FALSE	4	2	1	2	6	0
A6H8Y1	sp|A6H8Y1|BDP1_HUMAN Transcription factor TFIIIB component B'' homolog OS=Homo sapiens OX=9606 GN=BDP1 PE=1 SV=3	375	334	FALSE	FALSE	FALSE	FALSE	TRUE	FALSE	TRUE	135	199	60	0.678392	5.56667	0
P11844	sp|P11844|CRGA_HUMAN Gamma-crystallin A OS=Homo sapiens OX=9606 GN=CRYGA PE=2 SV=3	16	0	FALSE	FALSE	FALSE	FALSE	FALSE	FALSE	FALSE	0	0	0	0	2	0
Q8WWP7	sp|Q8WWP7|GIMA1_HUMAN GTPase IMAP family member 1 OS=Homo sapiens OX=9606 GN=GIMAP1 PE=1 SV=1	28	0	TRUE	TRUE	FALSE	FALSE	FALSE	FALSE	FALSE	0	0	7	0	0	0
P23434	sp|P23434|GCSH_HUMAN Glycine cleavage system H protein, mitochondrial OS=Homo sapiens OX=9606 GN=GCSH PE=1 SV=2	18	1	FALSE	FALSE	FALSE	FALSE	FALSE	FALSE	FALSE	0	1	7	0	0.142857	0
P34820	sp|P34820|BMP8B_HUMAN Bone morphogenetic protein 8B OS=Homo sapiens OX=9606 GN=BMP8B PE=2 SV=2	33	8	TRUE	FALSE	TRUE	FALSE	FALSE	FALSE	FALSE	1	7	2	0.142857	4	0
O60383	sp|O60383|GDF9_HUMAN Growth/differentiation factor 9 OS=Homo sapiens OX=9606 GN=GDF9 PE=1 SV=1	61	15	TRUE	FALSE	TRUE	FALSE	TRUE	FALSE	FALSE	3	12	11	0.25	1.36364	0
P22692	sp|P22692|IBP4_HUMAN Insulin-like growth factor-binding protein 4 OS=Homo sapiens OX=9606 GN=IGFBP4 PE=1 SV=2	20	12	TRUE	TRUE	TRUE	FALSE	FALSE	FALSE	FALSE	2	10	1	0.2	12	0
Q9UII6	sp|Q9UII6|DS13B_HUMAN Dual specificity protein phosphatase 13 isoform B OS=Homo sapiens OX=9606 GN=DUSP13 PE=1 SV=3	19	4	FALSE	FALSE	FALSE	FALSE	FALSE	FALSE	FALSE	1	3	1	0.333333	4	0
P59827	sp|P59827|BPIB4_HUMAN BPI fold-containing family B member 4 OS=Homo sapiens OX=9606 GN=BPIFB4 PE=2 SV=2	65	1	TRUE	FALSE	TRUE	FALSE	FALSE	FALSE	FALSE	0	1	0	0	2	0
P59051	sp|P59051|BRAS2_HUMAN Putative uncharacterized protein encoded by BRWD1-AS2 OS=Homo sapiens OX=9606 GN=BRWD1-AS2 PE=5 SV=1	16	14	FALSE	FALSE	FALSE	FALSE	FALSE	FALSE	FALSE	7	7	0	1	2	0
P07902	sp|P07902|GALT_HUMAN Galactose-1-phosphate uridylyltransferase OS=Homo sapiens OX=9606 GN=GALT PE=1 SV=3	39	7	FALSE	FALSE	FALSE	FALSE	FALSE	FALSE	FALSE	3	4	2	0.75	3.5	0
P11802	sp|P11802|CDK4_HUMAN Cyclin-dependent kinase 4 OS=Homo sapiens OX=9606 GN=CDK4 PE=1 SV=2	28	2	FALSE	FALSE	FALSE	FALSE	TRUE	FALSE	FALSE	0	2	3	0	0.666667	0
Q7RTU4	sp|Q7RTU4|BHA09_HUMAN Class A basic helix-loop-helix protein 9 OS=Homo sapiens OX=9606 GN=BHLHA9 PE=1 SV=2	23	18	FALSE	FALSE	FALSE	FALSE	FALSE	FALSE	FALSE	2	16	1	0.125	18	0
P23435	sp|P23435|CBLN1_HUMAN Cerebellin-1 OS=Homo sapiens OX=9606 GN=CBLN1 PE=1 SV=1	24	6	TRUE	TRUE	TRUE	FALSE	FALSE	FALSE	FALSE	2	4	3	0.5	2	0
P07199	sp|P07199|CENPB_HUMAN Major centromere autoantigen B OS=Homo sapiens OX=9606 GN=CENPB PE=1 SV=2	53	11	FALSE	FALSE	FALSE	FALSE	FALSE	FALSE	FALSE	4	7	13	0.571429	0.846154	0
Q8IVV7	sp|Q8IVV7|GID4_HUMAN Glucose-induced degradation protein 4 homolog OS=Homo sapiens OX=9606 GN=GID4 PE=1 SV=1	34	10	FALSE	FALSE	FALSE	FALSE	FALSE	FALSE	FALSE	4	6	6	0.666667	1.66667	0
Q8WY36	sp|Q8WY36|BBX_HUMAN HMG box transcription factor BBX OS=Homo sapiens OX=9606 GN=BBX PE=1 SV=1	110	104	FALSE	FALSE	FALSE	FALSE	FALSE	FALSE	TRUE	35	69	40	0.507246	2.6	0
Q8TDC3	sp|Q8TDC3|BRSK1_HUMAN Serine/threonine-protein kinase BRSK1 OS=Homo sapiens OX=9606 GN=BRSK1 PE=1 SV=2	92	49	FALSE	FALSE	FALSE	FALSE	TRUE	FALSE	FALSE	14	35	21	0.4	2.33333	0
Q8N865	sp|Q8N865|CG031_HUMAN Uncharacterized protein C7orf31 OS=Homo sapiens OX=9606 GN=C7orf31 PE=1 SV=3	69	14	FALSE	FALSE	FALSE	FALSE	FALSE	FALSE	FALSE	8	6	8	1.33333	1.75	0
P26842	sp|P26842|CD27_HUMAN CD27 antigen OS=Homo sapiens OX=9606 GN=CD27 PE=1 SV=2	33	18	TRUE	TRUE	TRUE	TRUE	TRUE	FALSE	FALSE	7	11	3	0.636364	6	0
Q00526	sp|Q00526|CDK3_HUMAN Cyclin-dependent kinase 3 OS=Homo sapiens OX=9606 GN=CDK3 PE=1 SV=1	27	7	FALSE	FALSE	FALSE	FALSE	FALSE	FALSE	FALSE	3	4	10	0.75	0.7	0
Q9UKI2	sp|Q9UKI2|BORG2_HUMAN Cdc42 effector protein 3 OS=Homo sapiens OX=9606 GN=CDC42EP3 PE=1 SV=1	30	20	FALSE	FALSE	FALSE	FALSE	FALSE	FALSE	TRUE	5	15	17	0.333333	1.17647	0
Q8NHV1	sp|Q8NHV1|GIMA7_HUMAN GTPase IMAP family member 7 OS=Homo sapiens OX=9606 GN=GIMAP7 PE=1 SV=1	32	2	FALSE	FALSE	FALSE	FALSE	FALSE	FALSE	FALSE	0	2	7	0	0.285714	0
Q02487	sp|Q02487|DSC2_HUMAN Desmocollin-2 OS=Homo sapiens OX=9606 GN=DSC2 PE=1 SV=1	130	1	TRUE	FALSE	TRUE	FALSE	FALSE	FALSE	FALSE	0	1	23	0	0.0434783	0
P48509	sp|P48509|CD151_HUMAN CD151 antigen OS=Homo sapiens OX=9606 GN=CD151 PE=1 SV=3	28	2	TRUE	FALSE	TRUE	FALSE	FALSE	FALSE	FALSE	1	1	3	1	0.666667	0
Q13066	sp|Q13066|GAG2B_HUMAN G antigen 2B/2C OS=Homo sapiens OX=9606 GN=GAGE2B PE=1 SV=1	7	0	FALSE	FALSE	FALSE	FALSE	FALSE	FALSE	FALSE	0	0	5	0	0	0
P22362	sp|P22362|CCL1_HUMAN C-C motif chemokine 1 OS=Homo sapiens OX=9606 GN=CCL1 PE=1 SV=1	12	0	TRUE	FALSE	TRUE	FALSE	FALSE	FALSE	FALSE	0	0	0	0	2	0
Q0P6D6	sp|Q0P6D6|CCD15_HUMAN Coiled-coil domain-containing protein 15 OS=Homo sapiens OX=9606 GN=CCDC15 PE=2 SV=2	73	45	FALSE	FALSE	FALSE	FALSE	FALSE	FALSE	FALSE	15	30	13	0.5	3.46154	0
P15813	sp|P15813|CD1D_HUMAN Antigen-presenting glycoprotein CD1d OS=Homo sapiens OX=9606 GN=CD1D PE=1 SV=1	46	1	TRUE	FALSE	TRUE	FALSE	FALSE	FALSE	FALSE	0	1	3	0	0.333333	0
Q8IZL9	sp|Q8IZL9|CDK20_HUMAN Cyclin-dependent kinase 20 OS=Homo sapiens OX=9606 GN=CDK20 PE=1 SV=1	18	3	FALSE	FALSE	FALSE	FALSE	FALSE	FALSE	FALSE	1	2	2	0.5	1.5	0
Q9H3Q1	sp|Q9H3Q1|BORG4_HUMAN Cdc42 effector protein 4 OS=Homo sapiens OX=9606 GN=CDC42EP4 PE=1 SV=1	32	22	FALSE	FALSE	FALSE	FALSE	FALSE	FALSE	FALSE	9	13	29	0.692308	0.758621	0
Q2UY09	sp|Q2UY09|COSA1_HUMAN Collagen alpha-1(XXVIII) chain OS=Homo sapiens OX=9606 GN=COL28A1 PE=2 SV=2	111	45	TRUE	TRUE	FALSE	FALSE	FALSE	FALSE	FALSE	20	25	3	0.8	15	0
Q6P9H5	sp|Q6P9H5|GIMA6_HUMAN GTPase IMAP family member 6 OS=Homo sapiens OX=9606 GN=GIMAP6 PE=2 SV=1	27	1	FALSE	FALSE	FALSE	FALSE	FALSE	FALSE	FALSE	0	1	7	0	0.142857	0
Q52M75	sp|Q52M75|CE027_HUMAN Putative uncharacterized protein encoded by LINC01554 OS=Homo sapiens OX=9606 GN=LINC01554 PE=4 SV=2	11	5	FALSE	FALSE	FALSE	FALSE	FALSE	FALSE	FALSE	2	3	0	0.666667	2	0
Q2TAC2	sp|Q2TAC2|CCD57_HUMAN Coiled-coil domain-containing protein 57 OS=Homo sapiens OX=9606 GN=CCDC57 PE=1 SV=3	84	62	FALSE	FALSE	FALSE	FALSE	FALSE	FALSE	FALSE	22	40	10	0.55	6.2	0
Q9Y5Q5	sp|Q9Y5Q5|CORIN_HUMAN Atrial natriuretic peptide-converting enzyme OS=Homo sapiens OX=9606 GN=CORIN PE=1 SV=2	144	37	TRUE	FALSE	TRUE	FALSE	FALSE	FALSE	FALSE	14	23	1	0.608696	37	0
O95067	sp|O95067|CCNB2_HUMAN G2/mitotic-specific cyclin-B2 OS=Homo sapiens OX=9606 GN=CCNB2 PE=1 SV=1	33	12	FALSE	FALSE	FALSE	FALSE	FALSE	FALSE	FALSE	9	3	17	3	0.705882	0
Q14574	sp|Q14574|DSC3_HUMAN Desmocollin-3 OS=Homo sapiens OX=9606 GN=DSC3 PE=1 SV=3	103	4	TRUE	FALSE	TRUE	FALSE	FALSE	FALSE	FALSE	3	1	26	3	0.153846	0
Q8N4S0	sp|Q8N4S0|CCD82_HUMAN Coiled-coil domain-containing protein 82 OS=Homo sapiens OX=9606 GN=CCDC82 PE=1 SV=2	61	31	FALSE	FALSE	FALSE	FALSE	FALSE	FALSE	FALSE	11	20	17	0.55	1.82353	0
P63167	sp|P63167|DYL1_HUMAN Dynein light chain 1, cytoplasmic OS=Homo sapiens OX=9606 GN=DYNLL1 PE=1 SV=1	3	0	FALSE	FALSE	FALSE	FALSE	TRUE	FALSE	FALSE	0	0	6	0	0	0
P48060	sp|P48060|GLIP1_HUMAN Glioma pathogenesis-related protein 1 OS=Homo sapiens OX=9606 GN=GLIPR1 PE=1 SV=3	32	0	TRUE	TRUE	FALSE	FALSE	FALSE	FALSE	FALSE	0	0	7	0	0	0
P78318	sp|P78318|IGBP1_HUMAN Immunoglobulin-binding protein 1 OS=Homo sapiens OX=9606 GN=IGBP1 PE=1 SV=1	28	11	FALSE	FALSE	FALSE	FALSE	TRUE	FALSE	FALSE	2	9	12	0.222222	0.916667	0
P09912	sp|P09912|IFI6_HUMAN Interferon alpha-inducible protein 6 OS=Homo sapiens OX=9606 GN=IFI6 PE=1 SV=2	19	0	TRUE	FALSE	FALSE	FALSE	FALSE	FALSE	FALSE	0	0	1	0	0	0
O60573	sp|O60573|IF4E2_HUMAN Eukaryotic translation initiation factor 4E type 2 OS=Homo sapiens OX=9606 GN=EIF4E2 PE=1 SV=1	28	7	FALSE	FALSE	FALSE	FALSE	FALSE	FALSE	FALSE	2	5	3	0.4	2.33333	0
Q8WWB7	sp|Q8WWB7|GLMP_HUMAN Glycosylated lysosomal membrane protein OS=Homo sapiens OX=9606 GN=GLMP PE=1 SV=1	60	0	TRUE	FALSE	TRUE	FALSE	FALSE	FALSE	FALSE	0	0	2	0	0	0
Q8TE73	sp|Q8TE73|DYH5_HUMAN Dynein heavy chain 5, axonemal OS=Homo sapiens OX=9606 GN=DNAH5 PE=1 SV=3	516	54	TRUE	FALSE	FALSE	FALSE	FALSE	FALSE	FALSE	24	30	40	0.8	1.35	0
Q6EEV4	sp|Q6EEV4|GL1AD_HUMAN DNA-directed RNA polymerase II subunit GRINL1A, isoforms 4/5 OS=Homo sapiens OX=9606 GN=POLR2M PE=1 SV=1	17	10	FALSE	FALSE	FALSE	FALSE	FALSE	FALSE	FALSE	2	8	3	0.25	3.33333	0
Q96F15	sp|Q96F15|GIMA5_HUMAN GTPase IMAP family member 5 OS=Homo sapiens OX=9606 GN=GIMAP5 PE=1 SV=1	25	0	TRUE	TRUE	FALSE	FALSE	FALSE	FALSE	FALSE	0	0	7	0	0	0
P20042	sp|P20042|IF2B_HUMAN Eukaryotic translation initiation factor 2 subunit 2 OS=Homo sapiens OX=9606 GN=EIF2S2 PE=1 SV=2	21	7	FALSE	FALSE	FALSE	FALSE	FALSE	FALSE	FALSE	6	1	19	6	0.368421	0
Q14642	sp|Q14642|I5P1_HUMAN Type I inositol 1,4,5-trisphosphate 5-phosphatase OS=Homo sapiens OX=9606 GN=INPP5A PE=1 SV=1	41	6	TRUE	TRUE	FALSE	FALSE	FALSE	FALSE	FALSE	5	1	2	5	3	0
P34903	sp|P34903|GBRA3_HUMAN Gamma-aminobutyric acid receptor subunit alpha-3 OS=Homo sapiens OX=9606 GN=GABRA3 PE=1 SV=1	80	12	TRUE	TRUE	TRUE	FALSE	FALSE	FALSE	FALSE	6	6	10	1	1.2	0
Q9Y366	sp|Q9Y366|IFT52_HUMAN Intraflagellar transport protein 52 homolog OS=Homo sapiens OX=9606 GN=IFT52 PE=1 SV=3	53	3	FALSE	FALSE	FALSE	FALSE	FALSE	FALSE	FALSE	2	1	3	2	1	0
Q9BV47	sp|Q9BV47|DUS26_HUMAN Dual specificity protein phosphatase 26 OS=Homo sapiens OX=9606 GN=DUSP26 PE=1 SV=1	21	6	TRUE	FALSE	FALSE	FALSE	FALSE	FALSE	FALSE	3	3	3	1	2	0
O00458	sp|O00458|IFRD1_HUMAN Interferon-related developmental regulator 1 OS=Homo sapiens OX=9606 GN=IFRD1 PE=1 SV=4	59	8	FALSE	FALSE	FALSE	FALSE	FALSE	FALSE	FALSE	4	4	7	1	1.14286	0
P06730	sp|P06730|IF4E_HUMAN Eukaryotic translation initiation factor 4E OS=Homo sapiens OX=9606 GN=EIF4E PE=1 SV=2	17	3	TRUE	FALSE	FALSE	FALSE	TRUE	FALSE	FALSE	2	1	14	2	0.214286	0
Q68CQ7	sp|Q68CQ7|GL8D1_HUMAN Glycosyltransferase 8 domain-containing protein 1 OS=Homo sapiens OX=9606 GN=GLT8D1 PE=1 SV=2	46	3	TRUE	TRUE	TRUE	FALSE	FALSE	FALSE	FALSE	1	2	0	0.5	2	0
P22304	sp|P22304|IDS_HUMAN Iduronate 2-sulfatase OS=Homo sapiens OX=9606 GN=IDS PE=1 SV=1	69	3	FALSE	FALSE	TRUE	FALSE	FALSE	FALSE	FALSE	1	2	2	0.5	1.5	0
Q9H596	sp|Q9H596|DUS21_HUMAN Dual specificity protein phosphatase 21 OS=Homo sapiens OX=9606 GN=DUSP21 PE=1 SV=1	29	8	FALSE	FALSE	FALSE	FALSE	FALSE	FALSE	FALSE	1	7	5	0.142857	1.6	0
Q6K0P9	sp|Q6K0P9|IFIX_HUMAN Pyrin and HIN domain-containing protein 1 OS=Homo sapiens OX=9606 GN=PYHIN1 PE=1 SV=1	84	53	FALSE	FALSE	FALSE	FALSE	FALSE	FALSE	TRUE	22	31	7	0.709677	7.57143	0
Q6UY11	sp|Q6UY11|DLK2_HUMAN Protein delta homolog 2 OS=Homo sapiens OX=9606 GN=DLK2 PE=2 SV=1	32	13	TRUE	TRUE	TRUE	FALSE	FALSE	FALSE	FALSE	8	5	0	1.6	2	0
Q14397	sp|Q14397|GCKR_HUMAN Glucokinase regulatory protein OS=Homo sapiens OX=9606 GN=GCKR PE=1 SV=6	81	7	FALSE	FALSE	FALSE	FALSE	FALSE	FALSE	FALSE	3	4	4	0.75	1.75	0
O00425	sp|O00425|IF2B3_HUMAN Insulin-like growth factor 2 mRNA-binding protein 3 OS=Homo sapiens OX=9606 GN=IGF2BP3 PE=1 SV=2	52	9	FALSE	FALSE	FALSE	FALSE	FALSE	FALSE	FALSE	4	5	17	0.8	0.529412	0
P13164	sp|P13164|IFM1_HUMAN Interferon-induced transmembrane protein 1 OS=Homo sapiens OX=9606 GN=IFITM1 PE=1 SV=3	15	1	TRUE	TRUE	FALSE	FALSE	FALSE	FALSE	FALSE	0	1	3	0	0.333333	0
P27352	sp|P27352|IF_HUMAN Cobalamin binding intrinsic factor OS=Homo sapiens OX=9606 GN=CBLIF PE=1 SV=2	70	6	TRUE	TRUE	TRUE	FALSE	FALSE	FALSE	FALSE	2	4	3	0.5	2	0
Q9BTC0	sp|Q9BTC0|DIDO1_HUMAN Death-inducer obliterator 1 OS=Homo sapiens OX=9606 GN=DIDO1 PE=1 SV=5	217	181	FALSE	FALSE	FALSE	FALSE	FALSE	FALSE	TRUE	65	116	93	0.560345	1.94624	0
Q05923	sp|Q05923|DUS2_HUMAN Dual specificity protein phosphatase 2 OS=Homo sapiens OX=9606 GN=DUSP2 PE=1 SV=1	31	4	FALSE	FALSE	FALSE	FALSE	FALSE	FALSE	FALSE	1	3	0	0.333333	2	0
P05198	sp|P05198|IF2A_HUMAN Eukaryotic translation initiation factor 2 subunit 1 OS=Homo sapiens OX=9606 GN=EIF2S1 PE=1 SV=3	17	0	TRUE	FALSE	FALSE	FALSE	TRUE	FALSE	FALSE	0	0	20	0	0	0
Q9BVJ7	sp|Q9BVJ7|DUS23_HUMAN Dual specificity protein phosphatase 23 OS=Homo sapiens OX=9606 GN=DUSP23 PE=1 SV=1	10	0	FALSE	FALSE	FALSE	FALSE	FALSE	FALSE	FALSE	0	0	1	0	0	0
Q5CZC0	sp|Q5CZC0|FSIP2_HUMAN Fibrous sheath-interacting protein 2 OS=Homo sapiens OX=9606 GN=FSIP2 PE=2 SV=4	1138	322	FALSE	FALSE	FALSE	FALSE	FALSE	FALSE	TRUE	113	209	61	0.54067	5.27869	0
Q9GZV4	sp|Q9GZV4|IF5A2_HUMAN Eukaryotic translation initiation factor 5A-2 OS=Homo sapiens OX=9606 GN=EIF5A2 PE=1 SV=3	15	1	FALSE	FALSE	FALSE	FALSE	FALSE	FALSE	FALSE	0	1	5	0	0.2	0
Q9HDB9	sp|Q9HDB9|GAK5_HUMAN Endogenous retrovirus group K member 5 Gag polyprotein OS=Homo sapiens OX=9606 GN=ERVK-5 PE=1 SV=3	72	35	TRUE	FALSE	FALSE	FALSE	FALSE	FALSE	FALSE	17	18	4	0.944444	8.75	0
Q8NAC3	sp|Q8NAC3|I17RC_HUMAN Interleukin-17 receptor C OS=Homo sapiens OX=9606 GN=IL17RC PE=1 SV=2	79	9	TRUE	FALSE	TRUE	FALSE	FALSE	FALSE	FALSE	5	4	4	1.25	2.25	0
O75054	sp|O75054|IGSF3_HUMAN Immunoglobulin superfamily member 3 OS=Homo sapiens OX=9606 GN=IGSF3 PE=2 SV=3	185	13	TRUE	TRUE	TRUE	FALSE	FALSE	FALSE	FALSE	6	7	13	0.857143	1	0
Q6Y2X3	sp|Q6Y2X3|DJC14_HUMAN DnaJ homolog subfamily C member 14 OS=Homo sapiens OX=9606 GN=DNAJC14 PE=2 SV=2	67	30	TRUE	TRUE	FALSE	FALSE	FALSE	FALSE	FALSE	9	21	10	0.428571	3	0
P10075	sp|P10075|GLI4_HUMAN Zinc finger protein GLI4 OS=Homo sapiens OX=9606 GN=GLI4 PE=1 SV=2	41	22	FALSE	FALSE	FALSE	FALSE	FALSE	FALSE	FALSE	4	18	7	0.222222	3.14286	0
P10912	sp|P10912|GHR_HUMAN Growth hormone receptor OS=Homo sapiens OX=9606 GN=GHR PE=1 SV=1	91	5	TRUE	FALSE	TRUE	FALSE	TRUE	FALSE	FALSE	2	3	12	0.666667	0.416667	0
Q9NR23	sp|Q9NR23|GDF3_HUMAN Growth/differentiation factor 3 OS=Homo sapiens OX=9606 GN=GDF3 PE=1 SV=3	29	10	TRUE	FALSE	TRUE	FALSE	FALSE	FALSE	FALSE	4	6	0	0.666667	2	0
Q6ZQW0	sp|Q6ZQW0|I23O2_HUMAN Indoleamine 2,3-dioxygenase 2 OS=Homo sapiens OX=9606 GN=IDO2 PE=1 SV=4	45	3	FALSE	FALSE	FALSE	FALSE	FALSE	FALSE	FALSE	2	1	1	2	3	0
B9A064	sp|B9A064|IGLL5_HUMAN Immunoglobulin lambda-like polypeptide 5 OS=Homo sapiens OX=9606 GN=IGLL5 PE=2 SV=2	35	5	TRUE	FALSE	FALSE	FALSE	FALSE	FALSE	FALSE	4	1	7	4	0.714286	0
P05000	sp|P05000|IFNW1_HUMAN Interferon omega-1 OS=Homo sapiens OX=9606 GN=IFNW1 PE=1 SV=2	27	0	TRUE	FALSE	TRUE	FALSE	FALSE	FALSE	FALSE	0	0	0	0	2	0
P09914	sp|P09914|IFIT1_HUMAN Interferon-induced protein with tetratricopeptide repeats 1 OS=Homo sapiens OX=9606 GN=IFIT1 PE=1 SV=2	35	4	FALSE	FALSE	FALSE	FALSE	TRUE	FALSE	FALSE	2	2	3	1	1.33333	0
Q14626	sp|Q14626|I11RA_HUMAN Interleukin-11 receptor subunit alpha OS=Homo sapiens OX=9606 GN=IL11RA PE=1 SV=2	62	8	TRUE	FALSE	TRUE	FALSE	FALSE	FALSE	FALSE	3	5	1	0.6	8	0
O14772	sp|O14772|FPGT_HUMAN Fucose-1-phosphate guanylyltransferase OS=Homo sapiens OX=9606 GN=FPGT PE=1 SV=3	80	6	FALSE	FALSE	FALSE	FALSE	FALSE	FALSE	FALSE	4	2	6	2	1	0
P01567	sp|P01567|IFNA7_HUMAN Interferon alpha-7 OS=Homo sapiens OX=9606 GN=IFNA7 PE=1 SV=1	26	0	TRUE	FALSE	FALSE	FALSE	FALSE	FALSE	FALSE	0	0	1	0	0	0
O94923	sp|O94923|GLCE_HUMAN D-glucuronyl C5-epimerase OS=Homo sapiens OX=9606 GN=GLCE PE=1 SV=3	80	4	TRUE	TRUE	TRUE	FALSE	FALSE	FALSE	FALSE	0	4	6	0	0.666667	0
Q9UF12	sp|Q9UF12|HYPDH_HUMAN Hydroxyproline dehydrogenase OS=Homo sapiens OX=9606 GN=PRODH2 PE=1 SV=1	65	7	FALSE	FALSE	FALSE	FALSE	FALSE	FALSE	FALSE	2	5	3	0.4	2.33333	0
P46199	sp|P46199|IF2M_HUMAN Translation initiation factor IF-2, mitochondrial OS=Homo sapiens OX=9606 GN=MTIF2 PE=1 SV=2	71	10	FALSE	FALSE	FALSE	FALSE	FALSE	FALSE	FALSE	5	5	5	1	2	0
Q7Z5L9	sp|Q7Z5L9|I2BP2_HUMAN Interferon regulatory factor 2-binding protein 2 OS=Homo sapiens OX=9606 GN=IRF2BP2 PE=1 SV=2	49	23	FALSE	FALSE	FALSE	FALSE	TRUE	FALSE	FALSE	10	13	36	0.769231	0.638889	0
Q14689	sp|Q14689|DIP2A_HUMAN Disco-interacting protein 2 homolog A OS=Homo sapiens OX=9606 GN=DIP2A PE=1 SV=2	213	56	FALSE	FALSE	FALSE	FALSE	FALSE	FALSE	TRUE	25	31	25	0.806452	2.24	0
O60841	sp|O60841|IF2P_HUMAN Eukaryotic translation initiation factor 5B OS=Homo sapiens OX=9606 GN=EIF5B PE=1 SV=4	73	25	FALSE	FALSE	FALSE	FALSE	FALSE	FALSE	FALSE	13	12	52	1.08333	0.480769	0
P10071	sp|P10071|GLI3_HUMAN Transcriptional activator GLI3 OS=Homo sapiens OX=9606 GN=GLI3 PE=1 SV=6	275	121	FALSE	FALSE	FALSE	FALSE	TRUE	FALSE	FALSE	35	86	34	0.406977	3.55882	0
Q8IU81	sp|Q8IU81|I2BP1_HUMAN Interferon regulatory factor 2-binding protein 1 OS=Homo sapiens OX=9606 GN=IRF2BP1 PE=1 SV=1	42	18	FALSE	FALSE	FALSE	FALSE	FALSE	FALSE	FALSE	10	8	19	1.25	0.947368	0
Q8NA03	sp|Q8NA03|FSIP1_HUMAN Fibrous sheath-interacting protein 1 OS=Homo sapiens OX=9606 GN=FSIP1 PE=2 SV=1	77	28	FALSE	FALSE	FALSE	FALSE	FALSE	FALSE	FALSE	7	21	16	0.333333	1.75	0
P55010	sp|P55010|IF5_HUMAN Eukaryotic translation initiation factor 5 OS=Homo sapiens OX=9606 GN=EIF5 PE=1 SV=2	21	4	FALSE	FALSE	FALSE	FALSE	FALSE	FALSE	FALSE	2	2	25	1	0.16	0
Q01167	sp|Q01167|FOXK2_HUMAN Forkhead box protein K2 OS=Homo sapiens OX=9606 GN=FOXK2 PE=1 SV=3	67	46	FALSE	FALSE	FALSE	FALSE	TRUE	FALSE	FALSE	27	19	42	1.42105	1.09524	0
Q6NXR0	sp|Q6NXR0|IIGP5_HUMAN Interferon-inducible GTPase 5 OS=Homo sapiens OX=9606 GN=IRGC PE=2 SV=1	52	10	FALSE	FALSE	FALSE	FALSE	FALSE	FALSE	FALSE	5	5	3	1	3.33333	0
P63126	sp|P63126|GAK9_HUMAN Endogenous retrovirus group K member 9 Gag polyprotein OS=Homo sapiens OX=9606 GN=ERVK-9 PE=1 SV=2	70	34	TRUE	FALSE	FALSE	FALSE	FALSE	FALSE	FALSE	20	14	0	1.42857	2	0
Q53G44	sp|Q53G44|IF44L_HUMAN Interferon-induced protein 44-like OS=Homo sapiens OX=9606 GN=IFI44L PE=2 SV=3	57	6	FALSE	FALSE	FALSE	FALSE	FALSE	FALSE	FALSE	4	2	0	2	2	0
Q04446	sp|Q04446|GLGB_HUMAN 1,4-alpha-glucan-branching enzyme OS=Homo sapiens OX=9606 GN=GBE1 PE=1 SV=3	64	0	TRUE	FALSE	FALSE	FALSE	FALSE	FALSE	FALSE	0	0	20	0	0	0
P08069	sp|P08069|IGF1R_HUMAN Insulin-like growth factor 1 receptor OS=Homo sapiens OX=9606 GN=IGF1R PE=1 SV=1	151	17	TRUE	FALSE	TRUE	FALSE	TRUE	FALSE	FALSE	11	6	27	1.83333	0.62963	0
P35557	sp|P35557|HXK4_HUMAN Glucokinase OS=Homo sapiens OX=9606 GN=GCK PE=1 SV=1	49	1	FALSE	FALSE	FALSE	FALSE	FALSE	FALSE	FALSE	0	1	6	0	0.166667	0
Q9Y6M1	sp|Q9Y6M1|IF2B2_HUMAN Insulin-like growth factor 2 mRNA-binding protein 2 OS=Homo sapiens OX=9606 GN=IGF2BP2 PE=1 SV=2	55	13	FALSE	FALSE	FALSE	FALSE	FALSE	FALSE	FALSE	3	10	21	0.3	0.619048	0
P41091	sp|P41091|IF2G_HUMAN Eukaryotic translation initiation factor 2 subunit 3 OS=Homo sapiens OX=9606 GN=EIF2S3 PE=1 SV=3	40	6	TRUE	FALSE	FALSE	FALSE	FALSE	FALSE	FALSE	4	2	15	2	0.4	0
Q14161	sp|Q14161|GIT2_HUMAN ARF GTPase-activating protein GIT2 OS=Homo sapiens OX=9606 GN=GIT2 PE=1 SV=2	79	22	FALSE	FALSE	FALSE	FALSE	FALSE	FALSE	FALSE	9	13	58	0.692308	0.37931	0
Q8IW92	sp|Q8IW92|GLBL2_HUMAN Beta-galactosidase-1-like protein 2 OS=Homo sapiens OX=9606 GN=GLB1L2 PE=2 SV=1	77	0	TRUE	TRUE	FALSE	FALSE	FALSE	FALSE	FALSE	0	0	2	0	0	0
P32189	sp|P32189|GLPK_HUMAN Glycerol kinase OS=Homo sapiens OX=9606 GN=GK PE=1 SV=3	79	3	TRUE	FALSE	FALSE	FALSE	FALSE	FALSE	FALSE	1	2	0	0.5	2	0
O75899	sp|O75899|GABR2_HUMAN Gamma-aminobutyric acid type B receptor subunit 2 OS=Homo sapiens OX=9606 GN=GABBR2 PE=1 SV=1	112	11	TRUE	FALSE	TRUE	FALSE	FALSE	FALSE	FALSE	4	7	14	0.571429	0.785714	0
Q15653	sp|Q15653|IKBB_HUMAN NF-kappa-B inhibitor beta OS=Homo sapiens OX=9606 GN=NFKBIB PE=1 SV=2	25	4	FALSE	FALSE	FALSE	FALSE	TRUE	FALSE	FALSE	2	2	12	1	0.333333	0
P01569	sp|P01569|IFNA5_HUMAN Interferon alpha-5 OS=Homo sapiens OX=9606 GN=IFNA5 PE=1 SV=1	22	0	TRUE	FALSE	FALSE	FALSE	FALSE	FALSE	FALSE	0	0	4	0	0	0
Q9H936	sp|Q9H936|GHC1_HUMAN Mitochondrial glutamate carrier 1 OS=Homo sapiens OX=9606 GN=SLC25A22 PE=1 SV=1	33	3	TRUE	FALSE	FALSE	FALSE	FALSE	FALSE	FALSE	1	2	2	0.5	1.5	0
P56537	sp|P56537|IF6_HUMAN Eukaryotic translation initiation factor 6 OS=Homo sapiens OX=9606 GN=EIF6 PE=1 SV=1	24	1	TRUE	FALSE	FALSE	FALSE	TRUE	FALSE	FALSE	0	1	15	0	0.0666667	0
Q13325	sp|Q13325|IFIT5_HUMAN Interferon-induced protein with tetratricopeptide repeats 5 OS=Homo sapiens OX=9606 GN=IFIT5 PE=1 SV=1	41	5	FALSE	FALSE	FALSE	FALSE	FALSE	FALSE	FALSE	3	2	11	1.5	0.454545	0
P60842	sp|P60842|IF4A1_HUMAN Eukaryotic initiation factor 4A-I OS=Homo sapiens OX=9606 GN=EIF4A1 PE=1 SV=1	39	3	TRUE	FALSE	FALSE	FALSE	FALSE	FALSE	FALSE	0	3	14	0	0.214286	0
Q9UBU3	sp|Q9UBU3|GHRL_HUMAN Appetite-regulating hormone OS=Homo sapiens OX=9606 GN=GHRL PE=1 SV=1	8	0	TRUE	FALSE	FALSE	FALSE	FALSE	FALSE	FALSE	0	0	1	0	0	0
Q8TED4	sp|Q8TED4|G6PT3_HUMAN Glucose-6-phosphate exchanger SLC37A2 OS=Homo sapiens OX=9606 GN=SLC37A2 PE=2 SV=2	62	2	TRUE	TRUE	TRUE	FALSE	FALSE	FALSE	FALSE	0	2	1	0	2	0
O60883	sp|O60883|G37L1_HUMAN G-protein coupled receptor 37-like 1 OS=Homo sapiens OX=9606 GN=GPR37L1 PE=1 SV=2	62	9	TRUE	TRUE	TRUE	TRUE	FALSE	FALSE	FALSE	1	8	7	0.125	1.28571	0
P54792	sp|P54792|DVLP1_HUMAN Putative segment polarity protein dishevelled homolog DVL1P1 OS=Homo sapiens OX=9606 GN=DVL1P1 PE=5 SV=1	110	76	FALSE	FALSE	FALSE	FALSE	FALSE	FALSE	TRUE	22	54	9	0.407407	8.44444	0
Q16775	sp|Q16775|GLO2_HUMAN Hydroxyacylglutathione hydrolase, mitochondrial OS=Homo sapiens OX=9606 GN=HAGH PE=1 SV=2	34	3	FALSE	FALSE	FALSE	FALSE	FALSE	FALSE	FALSE	3	0	2	2	1.5	0
Q9H2U1	sp|Q9H2U1|DHX36_HUMAN ATP-dependent DNA/RNA helicase DHX36 OS=Homo sapiens OX=9606 GN=DHX36 PE=1 SV=2	91	9	TRUE	FALSE	FALSE	FALSE	FALSE	FALSE	FALSE	2	7	24	0.285714	0.375	0
Q86VQ1	sp|Q86VQ1|GLCI1_HUMAN Glucocorticoid-induced transcript 1 protein OS=Homo sapiens OX=9606 GN=GLCCI1 PE=1 SV=1	75	64	FALSE	FALSE	FALSE	FALSE	FALSE	FALSE	TRUE	14	50	47	0.28	1.3617	0
A6NMD0	sp|A6NMD0|IFM10_HUMAN Interferon-induced transmembrane protein 10 OS=Homo sapiens OX=9606 GN=IFITM10 PE=2 SV=1	28	16	TRUE	TRUE	FALSE	FALSE	FALSE	FALSE	FALSE	8	8	1	1	16	0
P0DN84	sp|P0DN84|DWORF_HUMAN Sarcoplasmic/endoplasmic reticulum calcium ATPase regulator DWORF OS=Homo sapiens OX=9606 PE=3 SV=1	4	0	TRUE	TRUE	FALSE	FALSE	FALSE	FALSE	FALSE	0	0	0	0	2	0
Q9BWX5	sp|Q9BWX5|GATA5_HUMAN Transcription factor GATA-5 OS=Homo sapiens OX=9606 GN=GATA5 PE=1 SV=1	66	57	FALSE	FALSE	FALSE	FALSE	FALSE	FALSE	TRUE	18	39	2	0.461538	28.5	0
O75420	sp|O75420|GGYF1_HUMAN GRB10-interacting GYF protein 1 OS=Homo sapiens OX=9606 GN=GIGYF1 PE=1 SV=2	83	48	FALSE	FALSE	FALSE	FALSE	FALSE	FALSE	FALSE	12	36	34	0.333333	1.41176	0
Q04637	sp|Q04637|IF4G1_HUMAN Eukaryotic translation initiation factor 4 gamma 1 OS=Homo sapiens OX=9606 GN=EIF4G1 PE=1 SV=4	148	105	FALSE	FALSE	FALSE	FALSE	TRUE	FALSE	FALSE	40	65	65	0.615385	1.61538	0
P24522	sp|P24522|GA45A_HUMAN Growth arrest and DNA damage-inducible protein GADD45 alpha OS=Homo sapiens OX=9606 GN=GADD45A PE=1 SV=1	14	1	FALSE	FALSE	FALSE	FALSE	FALSE	FALSE	FALSE	1	0	3	2	0.333333	0
Q8ND71	sp|Q8ND71|GIMA8_HUMAN GTPase IMAP family member 8 OS=Homo sapiens OX=9606 GN=GIMAP8 PE=2 SV=2	82	3	FALSE	FALSE	FALSE	FALSE	FALSE	FALSE	FALSE	0	3	6	0	0.5	0
P0DJR0	sp|P0DJR0|GIMD1_HUMAN GTPase IMAP family member GIMD1 OS=Homo sapiens OX=9606 GN=GIMD1 PE=2 SV=1	27	0	FALSE	FALSE	FALSE	FALSE	FALSE	FALSE	FALSE	0	0	2	0	0	0
Q9NZI8	sp|Q9NZI8|IF2B1_HUMAN Insulin-like growth factor 2 mRNA-binding protein 1 OS=Homo sapiens OX=9606 GN=IGF2BP1 PE=1 SV=2	46	12	FALSE	FALSE	FALSE	FALSE	TRUE	FALSE	FALSE	2	10	18	0.2	0.666667	0
Q8WYA0	sp|Q8WYA0|IFT81_HUMAN Intraflagellar transport protein 81 homolog OS=Homo sapiens OX=9606 GN=IFT81 PE=1 SV=1	58	14	FALSE	FALSE	FALSE	FALSE	FALSE	FALSE	FALSE	3	11	14	0.272727	1	0
Q8WZA8	sp|Q8WZA8|GC224_HUMAN Putative gastric cancer-related gene 224 protein OS=Homo sapiens OX=9606 GN=GCRG224 PE=5 SV=1	5	0	FALSE	FALSE	FALSE	FALSE	FALSE	FALSE	FALSE	0	0	0	0	2	0
Q969H9	sp|Q969H9|DIRC1_HUMAN Disrupted in renal carcinoma protein 1 OS=Homo sapiens OX=9606 GN=DIRC1 PE=2 SV=1	21	5	FALSE	FALSE	FALSE	FALSE	FALSE	FALSE	FALSE	3	2	0	1.5	2	0
Q9NRW4	sp|Q9NRW4|DUS22_HUMAN Dual specificity protein phosphatase 22 OS=Homo sapiens OX=9606 GN=DUSP22 PE=1 SV=1	14	0	FALSE	FALSE	FALSE	FALSE	FALSE	FALSE	FALSE	0	0	3	0	0	0
O76087	sp|O76087|GAGE7_HUMAN G antigen 7 OS=Homo sapiens OX=9606 GN=GAGE7 PE=2 SV=1	6	0	FALSE	FALSE	FALSE	FALSE	FALSE	FALSE	FALSE	0	0	7	0	0	0
Q8IYA8	sp|Q8IYA8|IHO1_HUMAN Interactor of HORMAD1 protein 1 OS=Homo sapiens OX=9606 GN=CCDC36 PE=1 SV=2	83	20	FALSE	FALSE	FALSE	FALSE	FALSE	FALSE	FALSE	2	18	3	0.111111	6.66667	0
Q969P0	sp|Q969P0|IGSF8_HUMAN Immunoglobulin superfamily member 8 OS=Homo sapiens OX=9606 GN=IGSF8 PE=1 SV=1	69	7	TRUE	TRUE	TRUE	FALSE	FALSE	FALSE	FALSE	2	5	3	0.4	2.33333	0
Q13268	sp|Q13268|DHRS2_HUMAN Dehydrogenase/reductase SDR family member 2, mitochondrial OS=Homo sapiens OX=9606 GN=DHRS2 PE=1 SV=4	33	3	FALSE	FALSE	FALSE	FALSE	FALSE	FALSE	FALSE	0	3	2	0	1.5	0
Q96S86	sp|Q96S86|HPLN3_HUMAN Hyaluronan and proteoglycan link protein 3 OS=Homo sapiens OX=9606 GN=HAPLN3 PE=2 SV=1	21	0	TRUE	TRUE	FALSE	FALSE	FALSE	FALSE	FALSE	0	0	3	0	0	0
O14879	sp|O14879|IFIT3_HUMAN Interferon-induced protein with tetratricopeptide repeats 3 OS=Homo sapiens OX=9606 GN=IFIT3 PE=1 SV=1	42	1	FALSE	FALSE	FALSE	FALSE	FALSE	FALSE	FALSE	0	1	14	0	0.0714286	0
Q9NWB7	sp|Q9NWB7|IFT57_HUMAN Intraflagellar transport protein 57 homolog OS=Homo sapiens OX=9606 GN=IFT57 PE=1 SV=1	43	7	FALSE	FALSE	FALSE	FALSE	FALSE	FALSE	FALSE	5	2	9	2.5	0.777778	0
Q5T7M9	sp|Q5T7M9|DIK1A_HUMAN Divergent protein kinase domain 1A OS=Homo sapiens OX=9606 GN=DIPK1A PE=2 SV=1	46	2	TRUE	TRUE	FALSE	FALSE	FALSE	FALSE	FALSE	1	1	6	1	0.333333	0
Q13651	sp|Q13651|I10R1_HUMAN Interleukin-10 receptor subunit alpha OS=Homo sapiens OX=9606 GN=IL10RA PE=1 SV=2	101	5	TRUE	FALSE	TRUE	FALSE	TRUE	FALSE	FALSE	0	5	3	0	1.66667	0
Q9BZE0	sp|Q9BZE0|GLIS2_HUMAN Zinc finger protein GLIS2 OS=Homo sapiens OX=9606 GN=GLIS2 PE=1 SV=2	58	32	FALSE	FALSE	FALSE	FALSE	FALSE	FALSE	FALSE	8	24	7	0.333333	4.57143	0
P40305	sp|P40305|IFI27_HUMAN Interferon alpha-inducible protein 27, mitochondrial OS=Homo sapiens OX=9606 GN=IFI27 PE=1 SV=4	21	0	TRUE	FALSE	FALSE	FALSE	FALSE	FALSE	FALSE	0	0	3	0	0	0
P01562	sp|P01562|IFNA1_HUMAN Interferon alpha-1/13 OS=Homo sapiens OX=9606 GN=IFNA1 PE=1 SV=1	21	0	TRUE	FALSE	FALSE	FALSE	FALSE	FALSE	FALSE	0	0	6	0	0	0
Q92990	sp|Q92990|GLMN_HUMAN Glomulin OS=Homo sapiens OX=9606 GN=GLMN PE=1 SV=2	57	1	FALSE	FALSE	FALSE	FALSE	TRUE	FALSE	FALSE	1	0	6	2	0.166667	0
Q9NZC3	sp|Q9NZC3|GDE1_HUMAN Glycerophosphodiester phosphodiesterase 1 OS=Homo sapiens OX=9606 GN=GDE1 PE=1 SV=1	42	5	TRUE	FALSE	TRUE	FALSE	FALSE	FALSE	FALSE	3	2	0	1.5	2	0
Q9BTL4	sp|Q9BTL4|IER2_HUMAN Immediate early response gene 2 protein OS=Homo sapiens OX=9606 GN=IER2 PE=1 SV=1	25	17	FALSE	FALSE	FALSE	FALSE	FALSE	FALSE	FALSE	7	10	4	0.7	4.25	0
Q9BYX4	sp|Q9BYX4|IFIH1_HUMAN Interferon-induced helicase C domain-containing protein 1 OS=Homo sapiens OX=9606 GN=IFIH1 PE=1 SV=3	104	22	FALSE	FALSE	FALSE	FALSE	FALSE	FALSE	TRUE	7	15	14	0.466667	1.57143	0
Q6UXL0	sp|Q6UXL0|I20RB_HUMAN Interleukin-20 receptor subunit beta OS=Homo sapiens OX=9606 GN=IL20RB PE=1 SV=1	43	1	TRUE	FALSE	TRUE	FALSE	FALSE	FALSE	FALSE	0	1	1	0	1	0
Q8TB36	sp|Q8TB36|GDAP1_HUMAN Ganglioside-induced differentiation-associated protein 1 OS=Homo sapiens OX=9606 GN=GDAP1 PE=1 SV=3	34	0	TRUE	FALSE	FALSE	FALSE	FALSE	FALSE	FALSE	0	0	3	0	0	0
P27539	sp|P27539|GDF1_HUMAN Embryonic growth/differentiation factor 1 OS=Homo sapiens OX=9606 GN=GDF1 PE=1 SV=2	22	10	TRUE	FALSE	TRUE	FALSE	FALSE	FALSE	FALSE	6	4	3	1.5	3.33333	0
O43432	sp|O43432|IF4G3_HUMAN Eukaryotic translation initiation factor 4 gamma 3 OS=Homo sapiens OX=9606 GN=EIF4G3 PE=1 SV=2	191	136	FALSE	FALSE	FALSE	FALSE	FALSE	FALSE	TRUE	62	74	37	0.837838	3.67568	0
Q8TCB0	sp|Q8TCB0|IFI44_HUMAN Interferon-induced protein 44 OS=Homo sapiens OX=9606 GN=IFI44 PE=2 SV=2	51	1	FALSE	FALSE	FALSE	FALSE	FALSE	FALSE	FALSE	1	0	6	2	0.166667	0
Q96M15	sp|Q96M15|IFAS1_HUMAN Putative uncharacterized protein IGF2BP2-AS1 OS=Homo sapiens OX=9606 GN=IGF2BP2-AS1 PE=2 SV=1	20	3	FALSE	FALSE	FALSE	FALSE	FALSE	FALSE	FALSE	2	1	0	2	2	0
Q96D09	sp|Q96D09|GASP2_HUMAN G-protein coupled receptor-associated sorting protein 2 OS=Homo sapiens OX=9606 GN=GPRASP2 PE=1 SV=1	109	76	FALSE	FALSE	FALSE	FALSE	FALSE	FALSE	FALSE	28	48	21	0.583333	3.61905	0
A6NMX2	sp|A6NMX2|I4E1B_HUMAN Eukaryotic translation initiation factor 4E type 1B OS=Homo sapiens OX=9606 GN=EIF4E1B PE=3 SV=3	24	6	FALSE	FALSE	FALSE	FALSE	FALSE	FALSE	FALSE	3	3	4	1	1.5	0
Q8IVK1	sp|Q8IVK1|GLCM1_HUMAN Putative glycosylation-dependent cell adhesion molecule 1 OS=Homo sapiens OX=9606 GN=GLYCAM1 PE=5 SV=1	9	0	FALSE	FALSE	FALSE	FALSE	FALSE	FALSE	FALSE	0	0	0	0	2	0
Q8IY31	sp|Q8IY31|IFT20_HUMAN Intraflagellar transport protein 20 homolog OS=Homo sapiens OX=9606 GN=IFT20 PE=1 SV=1	1	0	FALSE	FALSE	FALSE	FALSE	FALSE	FALSE	FALSE	0	0	2	0	0	0
P09913	sp|P09913|IFIT2_HUMAN Interferon-induced protein with tetratricopeptide repeats 2 OS=Homo sapiens OX=9606 GN=IFIT2 PE=1 SV=1	29	0	FALSE	FALSE	FALSE	FALSE	FALSE	FALSE	FALSE	0	0	6	0	0	0
P23769	sp|P23769|GATA2_HUMAN Endothelial transcription factor GATA-2 OS=Homo sapiens OX=9606 GN=GATA2 PE=1 SV=3	68	54	FALSE	FALSE	FALSE	FALSE	FALSE	FALSE	FALSE	22	32	16	0.6875	3.375	0
Q53GS7	sp|Q53GS7|GLE1_HUMAN Nucleoporin GLE1 OS=Homo sapiens OX=9606 GN=GLE1 PE=1 SV=2	73	40	TRUE	FALSE	FALSE	FALSE	FALSE	FALSE	FALSE	10	30	11	0.333333	3.63636	0
O14645	sp|O14645|IDLC_HUMAN Axonemal dynein light intermediate polypeptide 1 OS=Homo sapiens OX=9606 GN=DNALI1 PE=1 SV=2	29	11	FALSE	FALSE	FALSE	FALSE	FALSE	FALSE	FALSE	4	7	1	0.571429	11	0
Q12894	sp|Q12894|IFRD2_HUMAN Interferon-related developmental regulator 2 OS=Homo sapiens OX=9606 GN=IFRD2 PE=1 SV=3	63	26	FALSE	FALSE	FALSE	FALSE	FALSE	FALSE	FALSE	10	16	5	0.625	5.2	0
Q5T764	sp|Q5T764|IFT1B_HUMAN Interferon-induced protein with tetratricopeptide repeats 1B OS=Homo sapiens OX=9606 GN=IFIT1B PE=1 SV=1	37	3	FALSE	FALSE	FALSE	FALSE	FALSE	FALSE	FALSE	2	1	3	2	1	0
Q2VIR3	sp|Q2VIR3|IF2GL_HUMAN Eukaryotic translation initiation factor 2 subunit 3B OS=Homo sapiens OX=9606 GN=EIF2S3B PE=2 SV=2	52	6	FALSE	FALSE	FALSE	FALSE	FALSE	FALSE	FALSE	5	1	1	5	6	0
P63172	sp|P63172|DYLT1_HUMAN Dynein light chain Tctex-type 1 OS=Homo sapiens OX=9606 GN=DYNLT1 PE=1 SV=1	17	0	TRUE	FALSE	FALSE	FALSE	TRUE	FALSE	FALSE	0	0	5	0	0	0
P01563	sp|P01563|IFNA2_HUMAN Interferon alpha-2 OS=Homo sapiens OX=9606 GN=IFNA2 PE=1 SV=1	27	0	TRUE	FALSE	FALSE	TRUE	FALSE	FALSE	FALSE	0	0	2	0	0	0
Q14623	sp|Q14623|IHH_HUMAN Indian hedgehog protein OS=Homo sapiens OX=9606 GN=IHH PE=1 SV=4	41	7	TRUE	TRUE	TRUE	FALSE	FALSE	FALSE	FALSE	2	5	5	0.4	1.4	0
Q5T953	sp|Q5T953|IER5L_HUMAN Immediate early response gene 5-like protein OS=Homo sapiens OX=9606 GN=IER5L PE=2 SV=1	38	19	FALSE	FALSE	FALSE	FALSE	FALSE	FALSE	FALSE	6	13	0	0.461538	2	0
Q9P0W0	sp|Q9P0W0|IFNK_HUMAN Interferon kappa OS=Homo sapiens OX=9606 GN=IFNK PE=1 SV=2	17	0	TRUE	FALSE	FALSE	FALSE	FALSE	FALSE	FALSE	0	0	1	0	0	0
O95390	sp|O95390|GDF11_HUMAN Growth/differentiation factor 11 OS=Homo sapiens OX=9606 GN=GDF11 PE=1 SV=1	40	7	TRUE	FALSE	TRUE	FALSE	FALSE	FALSE	FALSE	1	6	6	0.166667	1.16667	0
Q7RTS9	sp|Q7RTS9|DYM_HUMAN Dymeclin OS=Homo sapiens OX=9606 GN=DYM PE=1 SV=1	97	6	FALSE	FALSE	FALSE	FALSE	FALSE	FALSE	FALSE	0	6	5	0	1.2	0
P01215	sp|P01215|GLHA_HUMAN Glycoprotein hormones alpha chain OS=Homo sapiens OX=9606 GN=CGA PE=1 SV=1	18	0	TRUE	TRUE	TRUE	FALSE	FALSE	FALSE	FALSE	0	0	1	0	0	0
Q7LDI9	sp|Q7LDI9|GAK6_HUMAN Endogenous retrovirus group K member 6 Gag polyprotein OS=Homo sapiens OX=9606 GN=ERVK-6 PE=1 SV=3	69	31	TRUE	FALSE	FALSE	FALSE	FALSE	FALSE	FALSE	18	13	0	1.38462	2	0
P52824	sp|P52824|DGKQ_HUMAN Diacylglycerol kinase theta OS=Homo sapiens OX=9606 GN=DGKQ PE=1 SV=2	95	17	TRUE	FALSE	FALSE	FALSE	TRUE	FALSE	FALSE	7	10	6	0.7	2.83333	0
Q969J5	sp|Q969J5|I22R2_HUMAN Interleukin-22 receptor subunit alpha-2 OS=Homo sapiens OX=9606 GN=IL22RA2 PE=1 SV=1	39	0	TRUE	FALSE	TRUE	FALSE	FALSE	FALSE	FALSE	0	0	0	0	2	0
Q9H0Q3	sp|Q9H0Q3|FXYD6_HUMAN FXYD domain-containing ion transport regulator 6 OS=Homo sapiens OX=9606 GN=FXYD6 PE=1 SV=1	8	0	FALSE	FALSE	FALSE	FALSE	FALSE	FALSE	FALSE	0	0	1	0	0	0
P0CG01	sp|P0CG01|GKN3_HUMAN Gastrokine-3 OS=Homo sapiens OX=9606 GN=GKN3P PE=3 SV=1	21	0	TRUE	TRUE	FALSE	FALSE	FALSE	FALSE	FALSE	0	0	0	0	2	0
P10915	sp|P10915|HPLN1_HUMAN Hyaluronan and proteoglycan link protein 1 OS=Homo sapiens OX=9606 GN=HAPLN1 PE=2 SV=2	31	0	TRUE	TRUE	TRUE	FALSE	FALSE	FALSE	FALSE	0	0	7	0	0	0
Q7Z4J2	sp|Q7Z4J2|GL6D1_HUMAN Putative glycosyltransferase 6 domain-containing protein 1 OS=Homo sapiens OX=9606 GN=GLT6D1 PE=5 SV=2	23	0	TRUE	TRUE	TRUE	FALSE	FALSE	FALSE	FALSE	0	0	1	0	0	0
O60861	sp|O60861|GAS7_HUMAN Growth arrest-specific protein 7 OS=Homo sapiens OX=9606 GN=GAS7 PE=1 SV=3	51	24	FALSE	FALSE	FALSE	FALSE	FALSE	FALSE	FALSE	15	9	16	1.66667	1.5	0
P47869	sp|P47869|GBRA2_HUMAN Gamma-aminobutyric acid receptor subunit alpha-2 OS=Homo sapiens OX=9606 GN=GABRA2 PE=2 SV=2	66	3	TRUE	FALSE	TRUE	FALSE	FALSE	FALSE	FALSE	2	1	4	2	0.75	0
Q01629	sp|Q01629|IFM2_HUMAN Interferon-induced transmembrane protein 2 OS=Homo sapiens OX=9606 GN=IFITM2 PE=1 SV=2	13	2	TRUE	TRUE	FALSE	FALSE	FALSE	FALSE	FALSE	0	2	6	0	0.333333	0
P14902	sp|P14902|I23O1_HUMAN Indoleamine 2,3-dioxygenase 1 OS=Homo sapiens OX=9606 GN=IDO1 PE=1 SV=1	39	3	FALSE	FALSE	FALSE	FALSE	FALSE	FALSE	FALSE	1	2	4	0.5	0.75	0
Q9H1X3	sp|Q9H1X3|DJC25_HUMAN DnaJ homolog subfamily C member 25 OS=Homo sapiens OX=9606 GN=DNAJC25 PE=1 SV=1	25	1	TRUE	TRUE	FALSE	FALSE	FALSE	FALSE	FALSE	1	0	5	2	0.2	0
P02728	sp|P02728|GLEM_HUMAN Erythrocyte membrane glycopeptide OS=Homo sapiens OX=9606 PE=1 SV=1	1	0	TRUE	TRUE	FALSE	FALSE	FALSE	FALSE	FALSE	0	0	0	0	2	0
P32019	sp|P32019|I5P2_HUMAN Type II inositol 1,4,5-trisphosphate 5-phosphatase OS=Homo sapiens OX=9606 GN=INPP5B PE=1 SV=4	113	10	TRUE	FALSE	FALSE	FALSE	FALSE	FALSE	FALSE	4	6	7	0.666667	1.42857	0
P09681	sp|P09681|GIP_HUMAN Gastric inhibitory polypeptide OS=Homo sapiens OX=9606 GN=GIP PE=1 SV=1	18	6	TRUE	TRUE	FALSE	FALSE	FALSE	FALSE	FALSE	0	6	0	0	2	0
Q9H5J4	sp|Q9H5J4|ELOV6_HUMAN Elongation of very long chain fatty acids protein 6 OS=Homo sapiens OX=9606 GN=ELOVL6 PE=1 SV=1	27	0	TRUE	TRUE	TRUE	FALSE	FALSE	FALSE	FALSE	0	0	1	0	0	0
Q14156	sp|Q14156|EFR3A_HUMAN Protein EFR3 homolog A OS=Homo sapiens OX=9606 GN=EFR3A PE=1 SV=2	82	14	TRUE	FALSE	FALSE	FALSE	FALSE	FALSE	FALSE	5	9	14	0.555556	1	0
Q9NT22	sp|Q9NT22|EMIL3_HUMAN EMILIN-3 OS=Homo sapiens OX=9606 GN=EMILIN3 PE=1 SV=2	92	53	TRUE	FALSE	TRUE	FALSE	FALSE	FALSE	FALSE	21	32	4	0.65625	13.25	0
Q9UGJ1	sp|Q9UGJ1|GCP4_HUMAN Gamma-tubulin complex component 4 OS=Homo sapiens OX=9606 GN=TUBGCP4 PE=1 SV=1	68	7	FALSE	FALSE	FALSE	FALSE	FALSE	FALSE	FALSE	2	5	5	0.4	1.4	0
Q13069	sp|Q13069|GAGE5_HUMAN G antigen 5 OS=Homo sapiens OX=9606 GN=GAGE5 PE=1 SV=1	7	0	FALSE	FALSE	FALSE	FALSE	FALSE	FALSE	FALSE	0	0	7	0	0	0
P0DPI2	sp|P0DPI2|GAL3A_HUMAN Glutamine amidotransferase-like class 1 domain-containing protein 3A, mitochondrial OS=Homo sapiens OX=9606 GN=GATD3A PE=1 SV=1	25	12	FALSE	FALSE	FALSE	FALSE	FALSE	FALSE	FALSE	3	9	3	0.333333	4	0
Q05639	sp|Q05639|EF1A2_HUMAN Elongation factor 1-alpha 2 OS=Homo sapiens OX=9606 GN=EEF1A2 PE=1 SV=1	32	0	FALSE	FALSE	FALSE	FALSE	FALSE	FALSE	FALSE	0	0	30	0	0	0
Q05BV3	sp|Q05BV3|EMAL5_HUMAN Echinoderm microtubule-associated protein-like 5 OS=Homo sapiens OX=9606 GN=EML5 PE=2 SV=3	243	1	TRUE	FALSE	FALSE	FALSE	FALSE	FALSE	FALSE	0	1	11	0	0.0909091	0
Q8NB37	sp|Q8NB37|GALD1_HUMAN Glutamine amidotransferase-like class 1 domain-containing protein 1 OS=Homo sapiens OX=9606 GN=GATD1 PE=1 SV=1	32	0	TRUE	TRUE	TRUE	FALSE	FALSE	FALSE	FALSE	0	0	1	0	0	0
O15371	sp|O15371|EIF3D_HUMAN Eukaryotic translation initiation factor 3 subunit D OS=Homo sapiens OX=9606 GN=EIF3D PE=1 SV=1	50	10	FALSE	FALSE	FALSE	FALSE	FALSE	FALSE	FALSE	6	4	23	1.5	0.434783	0
Q9H223	sp|Q9H223|EHD4_HUMAN EH domain-containing protein 4 OS=Homo sapiens OX=9606 GN=EHD4 PE=1 SV=1	43	8	TRUE	FALSE	FALSE	FALSE	FALSE	FALSE	FALSE	4	4	17	1	0.470588	0
Q96A84	sp|Q96A84|EMID1_HUMAN EMI domain-containing protein 1 OS=Homo sapiens OX=9606 GN=EMID1 PE=2 SV=1	54	45	TRUE	TRUE	TRUE	FALSE	FALSE	FALSE	FALSE	21	24	0	0.875	2	0
Q9NX36	sp|Q9NX36|DJC28_HUMAN DnaJ homolog subfamily C member 28 OS=Homo sapiens OX=9606 GN=DNAJC28 PE=1 SV=2	38	4	FALSE	FALSE	FALSE	FALSE	FALSE	FALSE	FALSE	3	1	5	3	0.8	0
P56177	sp|P56177|DLX1_HUMAN Homeobox protein DLX-1 OS=Homo sapiens OX=9606 GN=DLX1 PE=1 SV=3	47	16	FALSE	FALSE	FALSE	FALSE	FALSE	FALSE	TRUE	2	14	4	0.142857	4	0
Q92847	sp|Q92847|GHSR_HUMAN Growth hormone secretagogue receptor type 1 OS=Homo sapiens OX=9606 GN=GHSR PE=1 SV=1	51	3	TRUE	TRUE	TRUE	FALSE	FALSE	FALSE	FALSE	1	2	0	0.5	2	0
Q53HC9	sp|Q53HC9|EIPR1_HUMAN EARP and GARP complex-interacting protein 1 OS=Homo sapiens OX=9606 GN=EIPR1 PE=1 SV=2	53	1	FALSE	FALSE	FALSE	FALSE	FALSE	FALSE	FALSE	0	1	11	0	0.0909091	0
Q8N8S7	sp|Q8N8S7|ENAH_HUMAN Protein enabled homolog OS=Homo sapiens OX=9606 GN=ENAH PE=1 SV=2	41	24	FALSE	FALSE	FALSE	FALSE	TRUE	FALSE	FALSE	8	16	35	0.5	0.685714	0
Q04743	sp|Q04743|EMX2_HUMAN Homeobox protein EMX2 OS=Homo sapiens OX=9606 GN=EMX2 PE=1 SV=2	34	19	FALSE	FALSE	FALSE	FALSE	FALSE	FALSE	FALSE	4	15	1	0.266667	19	0
Q15370	sp|Q15370|ELOB_HUMAN Elongin-B OS=Homo sapiens OX=9606 GN=ELOB PE=1 SV=1	11	2	FALSE	FALSE	FALSE	FALSE	FALSE	FALSE	FALSE	1	1	6	1	0.333333	0
Q8IZ81	sp|Q8IZ81|ELMD2_HUMAN ELMO domain-containing protein 2 OS=Homo sapiens OX=9606 GN=ELMOD2 PE=1 SV=1	27	1	FALSE	FALSE	FALSE	FALSE	FALSE	FALSE	FALSE	0	1	2	0	0.5	0
O15372	sp|O15372|EIF3H_HUMAN Eukaryotic translation initiation factor 3 subunit H OS=Homo sapiens OX=9606 GN=EIF3H PE=1 SV=1	31	5	TRUE	FALSE	FALSE	FALSE	FALSE	FALSE	FALSE	2	3	13	0.666667	0.384615	0
P48735	sp|P48735|IDHP_HUMAN Isocitrate dehydrogenase [NADP], mitochondrial OS=Homo sapiens OX=9606 GN=IDH2 PE=1 SV=2	39	4	TRUE	FALSE	FALSE	FALSE	FALSE	FALSE	FALSE	2	2	17	1	0.235294	0
Q15329	sp|Q15329|E2F5_HUMAN Transcription factor E2F5 OS=Homo sapiens OX=9606 GN=E2F5 PE=1 SV=1	40	17	FALSE	FALSE	FALSE	FALSE	FALSE	FALSE	FALSE	4	13	8	0.307692	2.125	0
Q92630	sp|Q92630|DYRK2_HUMAN Dual specificity tyrosine-phosphorylation-regulated kinase 2 OS=Homo sapiens OX=9606 GN=DYRK2 PE=1 SV=3	65	48	FALSE	FALSE	FALSE	FALSE	TRUE	FALSE	FALSE	25	23	14	1.08696	3.42857	0
P54852	sp|P54852|EMP3_HUMAN Epithelial membrane protein 3 OS=Homo sapiens OX=9606 GN=EMP3 PE=1 SV=1	17	0	TRUE	TRUE	TRUE	FALSE	FALSE	FALSE	FALSE	0	0	3	0	0	0
Q9Y3B6	sp|Q9Y3B6|EMC9_HUMAN ER membrane protein complex subunit 9 OS=Homo sapiens OX=9606 GN=EMC9 PE=1 SV=3	8	0	FALSE	FALSE	FALSE	FALSE	FALSE	FALSE	FALSE	0	0	3	0	0	0
Q7L5L3	sp|Q7L5L3|GDPD3_HUMAN Lysophospholipase D GDPD3 OS=Homo sapiens OX=9606 GN=GDPD3 PE=2 SV=3	32	0	TRUE	FALSE	FALSE	FALSE	FALSE	FALSE	FALSE	0	0	6	0	0	0
P43897	sp|P43897|EFTS_HUMAN Elongation factor Ts, mitochondrial OS=Homo sapiens OX=9606 GN=TSFM PE=1 SV=2	37	4	FALSE	FALSE	FALSE	FALSE	FALSE	FALSE	FALSE	1	3	9	0.333333	0.444444	0
Q9NZN4	sp|Q9NZN4|EHD2_HUMAN EH domain-containing protein 2 OS=Homo sapiens OX=9606 GN=EHD2 PE=1 SV=2	36	1	TRUE	FALSE	FALSE	FALSE	FALSE	FALSE	FALSE	0	1	17	0	0.0588235	0
P32519	sp|P32519|ELF1_HUMAN ETS-related transcription factor Elf-1 OS=Homo sapiens OX=9606 GN=ELF1 PE=1 SV=2	93	74	FALSE	FALSE	FALSE	FALSE	FALSE	FALSE	TRUE	36	38	24	0.947368	3.08333	0
Q9NP95	sp|Q9NP95|FGF20_HUMAN Fibroblast growth factor 20 OS=Homo sapiens OX=9606 GN=FGF20 PE=1 SV=1	20	2	TRUE	TRUE	FALSE	FALSE	FALSE	FALSE	FALSE	0	2	1	0	2	0
Q9Y3D6	sp|Q9Y3D6|FIS1_HUMAN Mitochondrial fission 1 protein OS=Homo sapiens OX=9606 GN=FIS1 PE=1 SV=2	10	0	TRUE	FALSE	FALSE	FALSE	FALSE	FALSE	FALSE	0	0	6	0	0	0
O75530	sp|O75530|EED_HUMAN Polycomb protein EED OS=Homo sapiens OX=9606 GN=EED PE=1 SV=2	48	0	FALSE	FALSE	FALSE	FALSE	FALSE	FALSE	FALSE	0	0	15	0	0	0
P28472	sp|P28472|GBRB3_HUMAN Gamma-aminobutyric acid receptor subunit beta-3 OS=Homo sapiens OX=9606 GN=GABRB3 PE=1 SV=1	58	0	TRUE	FALSE	TRUE	FALSE	FALSE	FALSE	FALSE	0	0	2	0	0	0
Q6KF10	sp|Q6KF10|GDF6_HUMAN Growth/differentiation factor 6 OS=Homo sapiens OX=9606 GN=GDF6 PE=1 SV=1	51	16	TRUE	FALSE	TRUE	FALSE	FALSE	FALSE	FALSE	2	14	2	0.142857	8	0
Q6W3E5	sp|Q6W3E5|GDPD4_HUMAN Glycerophosphodiester phosphodiesterase domain-containing protein 4 OS=Homo sapiens OX=9606 GN=GDPD4 PE=2 SV=1	69	4	TRUE	TRUE	TRUE	FALSE	FALSE	FALSE	FALSE	2	2	2	1	2	0
Q9NWZ8	sp|Q9NWZ8|GEMI8_HUMAN Gem-associated protein 8 OS=Homo sapiens OX=9606 GN=GEMIN8 PE=1 SV=1	22	8	FALSE	FALSE	FALSE	FALSE	FALSE	FALSE	FALSE	2	6	13	0.333333	0.615385	0
Q8TF64	sp|Q8TF64|GIPC3_HUMAN PDZ domain-containing protein GIPC3 OS=Homo sapiens OX=9606 GN=GIPC3 PE=1 SV=1	33	10	FALSE	FALSE	FALSE	FALSE	FALSE	FALSE	FALSE	3	7	7	0.428571	1.42857	0
Q9UBS5	sp|Q9UBS5|GABR1_HUMAN Gamma-aminobutyric acid type B receptor subunit 1 OS=Homo sapiens OX=9606 GN=GABBR1 PE=1 SV=1	126	10	TRUE	FALSE	TRUE	FALSE	FALSE	FALSE	FALSE	6	4	8	1.5	1.25	0
Q12794	sp|Q12794|HYAL1_HUMAN Hyaluronidase-1 OS=Homo sapiens OX=9606 GN=HYAL1 PE=1 SV=2	47	1	TRUE	FALSE	TRUE	FALSE	FALSE	FALSE	FALSE	0	1	1	0	1	0
O95166	sp|O95166|GBRAP_HUMAN Gamma-aminobutyric acid receptor-associated protein OS=Homo sapiens OX=9606 GN=GABARAP PE=1 SV=1	7	0	FALSE	FALSE	FALSE	FALSE	TRUE	FALSE	FALSE	0	0	3	0	0	0
Q6ZMW3	sp|Q6ZMW3|EMAL6_HUMAN Echinoderm microtubule-associated protein-like 6 OS=Homo sapiens OX=9606 GN=EML6 PE=2 SV=2	225	3	FALSE	FALSE	FALSE	FALSE	FALSE	FALSE	FALSE	0	3	25	0	0.12	0
Q01094	sp|Q01094|E2F1_HUMAN Transcription factor E2F1 OS=Homo sapiens OX=9606 GN=E2F1 PE=1 SV=1	53	24	FALSE	FALSE	FALSE	FALSE	TRUE	FALSE	FALSE	9	15	12	0.6	2	0
Q9BX51	sp|Q9BX51|GGTL1_HUMAN Glutathione hydrolase light chain 1 OS=Homo sapiens OX=9606 GN=GGTLC1 PE=2 SV=2	39	5	FALSE	FALSE	FALSE	FALSE	FALSE	FALSE	FALSE	3	2	0	1.5	2	0
Q9Y6C2	sp|Q9Y6C2|EMIL1_HUMAN EMILIN-1 OS=Homo sapiens OX=9606 GN=EMILIN1 PE=1 SV=3	112	44	TRUE	TRUE	TRUE	FALSE	FALSE	FALSE	FALSE	12	32	8	0.375	5.5	0
Q4G0N0	sp|Q4G0N0|GGTA1_HUMAN Inactive N-acetyllactosaminide alpha-1,3-galactosyltransferase OS=Homo sapiens OX=9606 GN=GGTA1P PE=1 SV=2	15	2	TRUE	TRUE	FALSE	FALSE	FALSE	FALSE	FALSE	2	0	0	2	2	0
Q8TF65	sp|Q8TF65|GIPC2_HUMAN PDZ domain-containing protein GIPC2 OS=Homo sapiens OX=9606 GN=GIPC2 PE=1 SV=1	29	7	TRUE	FALSE	FALSE	FALSE	FALSE	FALSE	FALSE	3	4	4	0.75	1.75	0
O00303	sp|O00303|EIF3F_HUMAN Eukaryotic translation initiation factor 3 subunit F OS=Homo sapiens OX=9606 GN=EIF3F PE=1 SV=1	42	13	FALSE	FALSE	FALSE	FALSE	TRUE	FALSE	FALSE	7	6	11	1.16667	1.18182	0
Q5J8M3	sp|Q5J8M3|EMC4_HUMAN ER membrane protein complex subunit 4 OS=Homo sapiens OX=9606 GN=EMC4 PE=1 SV=2	17	0	TRUE	TRUE	FALSE	FALSE	FALSE	FALSE	FALSE	0	0	4	0	0	0
P00374	sp|P00374|DYR_HUMAN Dihydrofolate reductase OS=Homo sapiens OX=9606 GN=DHFR PE=1 SV=2	15	0	FALSE	FALSE	FALSE	FALSE	FALSE	FALSE	FALSE	0	0	6	0	0	0
Q6ICB0	sp|Q6ICB0|DESI1_HUMAN Desumoylating isopeptidase 1 OS=Homo sapiens OX=9606 GN=DESI1 PE=1 SV=1	26	0	FALSE	FALSE	FALSE	FALSE	FALSE	FALSE	FALSE	0	0	1	0	0	0
Q5UCC4	sp|Q5UCC4|EMC10_HUMAN ER membrane protein complex subunit 10 OS=Homo sapiens OX=9606 GN=EMC10 PE=1 SV=1	28	0	TRUE	TRUE	TRUE	FALSE	FALSE	FALSE	FALSE	0	0	2	0	0	0
P24530	sp|P24530|EDNRB_HUMAN Endothelin receptor type B OS=Homo sapiens OX=9606 GN=EDNRB PE=1 SV=1	42	11	TRUE	FALSE	TRUE	FALSE	FALSE	FALSE	FALSE	6	5	14	1.2	0.785714	0
Q9NVF9	sp|Q9NVF9|EKI2_HUMAN Ethanolamine kinase 2 OS=Homo sapiens OX=9606 GN=ETNK2 PE=2 SV=3	23	4	FALSE	FALSE	FALSE	FALSE	FALSE	FALSE	FALSE	1	3	4	0.333333	1	0
Q9BXX0	sp|Q9BXX0|EMIL2_HUMAN EMILIN-2 OS=Homo sapiens OX=9606 GN=EMILIN2 PE=1 SV=3	129	56	TRUE	TRUE	TRUE	FALSE	FALSE	FALSE	FALSE	26	30	5	0.866667	11.2	0
P28324	sp|P28324|ELK4_HUMAN ETS domain-containing protein Elk-4 OS=Homo sapiens OX=9606 GN=ELK4 PE=1 SV=3	74	66	FALSE	FALSE	FALSE	FALSE	FALSE	FALSE	TRUE	21	45	15	0.466667	4.4	0
O14893	sp|O14893|GEMI2_HUMAN Gem-associated protein 2 OS=Homo sapiens OX=9606 GN=GEMIN2 PE=1 SV=1	27	4	FALSE	FALSE	FALSE	FALSE	FALSE	FALSE	FALSE	0	4	5	0	0.8	0
Q9H4M9	sp|Q9H4M9|EHD1_HUMAN EH domain-containing protein 1 OS=Homo sapiens OX=9606 GN=EHD1 PE=1 SV=2	33	5	TRUE	FALSE	FALSE	FALSE	FALSE	FALSE	FALSE	0	5	16	0	0.3125	0
P55199	sp|P55199|ELL_HUMAN RNA polymerase II elongation factor ELL OS=Homo sapiens OX=9606 GN=ELL PE=1 SV=1	68	37	FALSE	FALSE	FALSE	FALSE	FALSE	FALSE	FALSE	17	20	29	0.85	1.27586	0
P26641	sp|P26641|EF1G_HUMAN Elongation factor 1-gamma OS=Homo sapiens OX=9606 GN=EEF1G PE=1 SV=3	42	4	TRUE	FALSE	FALSE	FALSE	FALSE	FALSE	FALSE	2	2	12	1	0.333333	0
Q96FG2	sp|Q96FG2|ELMD3_HUMAN ELMO domain-containing protein 3 OS=Homo sapiens OX=9606 GN=ELMOD3 PE=1 SV=2	46	12	FALSE	FALSE	FALSE	FALSE	FALSE	FALSE	FALSE	5	7	8	0.714286	1.5	0
Q9NZJ5	sp|Q9NZJ5|E2AK3_HUMAN Eukaryotic translation initiation factor 2-alpha kinase 3 OS=Homo sapiens OX=9606 GN=EIF2AK3 PE=1 SV=3	145	30	FALSE	FALSE	TRUE	FALSE	TRUE	FALSE	FALSE	11	19	35	0.578947	0.857143	0
Q16254	sp|Q16254|E2F4_HUMAN Transcription factor E2F4 OS=Homo sapiens OX=9606 GN=E2F4 PE=1 SV=2	64	39	FALSE	FALSE	FALSE	FALSE	TRUE	FALSE	TRUE	9	30	14	0.3	2.78571	0
P17813	sp|P17813|EGLN_HUMAN Endoglin OS=Homo sapiens OX=9606 GN=ENG PE=1 SV=2	114	9	TRUE	TRUE	TRUE	FALSE	FALSE	FALSE	FALSE	6	3	9	2	1	0
Q16270	sp|Q16270|IBP7_HUMAN Insulin-like growth factor-binding protein 7 OS=Homo sapiens OX=9606 GN=IGFBP7 PE=1 SV=1	32	2	TRUE	TRUE	TRUE	FALSE	FALSE	FALSE	FALSE	1	1	7	1	0.285714	0
Q9HB65	sp|Q9HB65|ELL3_HUMAN RNA polymerase II elongation factor ELL3 OS=Homo sapiens OX=9606 GN=ELL3 PE=1 SV=2	48	31	FALSE	FALSE	FALSE	FALSE	FALSE	FALSE	FALSE	7	24	0	0.291667	2	0
P36268	sp|P36268|GGT2_HUMAN Inactive glutathione hydrolase 2 OS=Homo sapiens OX=9606 GN=GGT2 PE=1 SV=3	65	1	TRUE	FALSE	TRUE	FALSE	FALSE	FALSE	FALSE	1	0	5	2	0.2	0
P50440	sp|P50440|GATM_HUMAN Glycine amidinotransferase, mitochondrial OS=Homo sapiens OX=9606 GN=GATM PE=1 SV=1	37	4	TRUE	FALSE	FALSE	FALSE	FALSE	FALSE	FALSE	4	0	18	2	0.222222	0
Q14241	sp|Q14241|ELOA1_HUMAN Elongin-A OS=Homo sapiens OX=9606 GN=ELOA PE=1 SV=2	79	65	TRUE	FALSE	FALSE	FALSE	FALSE	FALSE	FALSE	15	50	33	0.3	1.9697	0
Q9Y5T4	sp|Q9Y5T4|DJC15_HUMAN DnaJ homolog subfamily C member 15 OS=Homo sapiens OX=9606 GN=DNAJC15 PE=1 SV=2	14	3	TRUE	FALSE	FALSE	FALSE	FALSE	FALSE	FALSE	0	3	5	0	0.6	0
Q86UU5	sp|Q86UU5|GGN_HUMAN Gametogenetin OS=Homo sapiens OX=9606 GN=GGN PE=1 SV=2	85	75	FALSE	FALSE	FALSE	FALSE	FALSE	FALSE	FALSE	32	43	7	0.744186	10.7143	0
P54849	sp|P54849|EMP1_HUMAN Epithelial membrane protein 1 OS=Homo sapiens OX=9606 GN=EMP1 PE=1 SV=3	24	0	TRUE	TRUE	TRUE	FALSE	FALSE	FALSE	FALSE	0	0	0	0	2	0
P50395	sp|P50395|GDIB_HUMAN Rab GDP dissociation inhibitor beta OS=Homo sapiens OX=9606 GN=GDI2 PE=1 SV=2	31	2	TRUE	FALSE	FALSE	FALSE	FALSE	FALSE	FALSE	2	0	35	2	0.0571429	0
Q96C19	sp|Q96C19|EFHD2_HUMAN EF-hand domain-containing protein D2 OS=Homo sapiens OX=9606 GN=EFHD2 PE=1 SV=1	12	1	FALSE	FALSE	FALSE	FALSE	FALSE	FALSE	FALSE	1	0	12	2	0.0833333	0
Q6UX07	sp|Q6UX07|DHR13_HUMAN Dehydrogenase/reductase SDR family member 13 OS=Homo sapiens OX=9606 GN=DHRS13 PE=2 SV=1	32	13	TRUE	TRUE	FALSE	FALSE	FALSE	FALSE	FALSE	3	10	6	0.3	2.16667	0
P41214	sp|P41214|EIF2D_HUMAN Eukaryotic translation initiation factor 2D OS=Homo sapiens OX=9606 GN=EIF2D PE=1 SV=3	66	18	FALSE	FALSE	FALSE	FALSE	FALSE	FALSE	FALSE	8	10	11	0.8	1.63636	0
Q05084	sp|Q05084|ICA69_HUMAN Islet cell autoantigen 1 OS=Homo sapiens OX=9606 GN=ICA1 PE=1 SV=2	57	13	FALSE	FALSE	FALSE	FALSE	FALSE	FALSE	FALSE	5	8	9	0.625	1.44444	0
Q15006	sp|Q15006|EMC2_HUMAN ER membrane protein complex subunit 2 OS=Homo sapiens OX=9606 GN=EMC2 PE=1 SV=1	23	2	FALSE	FALSE	FALSE	FALSE	FALSE	FALSE	FALSE	0	2	2	0	1	0
Q9H9T3	sp|Q9H9T3|ELP3_HUMAN Elongator complex protein 3 OS=Homo sapiens OX=9606 GN=ELP3 PE=1 SV=2	55	3	FALSE	FALSE	FALSE	FALSE	FALSE	FALSE	FALSE	1	2	9	0.5	0.333333	0
Q13070	sp|Q13070|GAGE6_HUMAN G antigen 6 OS=Homo sapiens OX=9606 GN=GAGE6 PE=1 SV=1	7	0	FALSE	FALSE	FALSE	FALSE	FALSE	FALSE	FALSE	0	0	7	0	0	0
Q96BJ8	sp|Q96BJ8|ELMO3_HUMAN Engulfment and cell motility protein 3 OS=Homo sapiens OX=9606 GN=ELMO3 PE=1 SV=3	74	7	FALSE	FALSE	FALSE	FALSE	FALSE	FALSE	FALSE	4	3	3	1.33333	2.33333	0
Q92820	sp|Q92820|GGH_HUMAN Gamma-glutamyl hydrolase OS=Homo sapiens OX=9606 GN=GGH PE=1 SV=2	39	0	TRUE	FALSE	TRUE	FALSE	FALSE	FALSE	FALSE	0	0	0	0	2	0
Q9NYP7	sp|Q9NYP7|ELOV5_HUMAN Elongation of very long chain fatty acids protein 5 OS=Homo sapiens OX=9606 GN=ELOVL5 PE=1 SV=1	33	0	TRUE	TRUE	FALSE	FALSE	FALSE	FALSE	FALSE	0	0	4	0	0	0
P18505	sp|P18505|GBRB1_HUMAN Gamma-aminobutyric acid receptor subunit beta-1 OS=Homo sapiens OX=9606 GN=GABRB1 PE=1 SV=2	69	1	TRUE	FALSE	TRUE	FALSE	FALSE	FALSE	FALSE	0	1	6	0	0.166667	0
Q6PJG2	sp|Q6PJG2|EMSA1_HUMAN ELM2 and SANT domain-containing protein 1 OS=Homo sapiens OX=9606 GN=ELMSAN1 PE=1 SV=2	90	73	FALSE	FALSE	FALSE	FALSE	FALSE	FALSE	FALSE	24	49	43	0.489796	1.69767	0
P0DPD8	sp|P0DPD8|EFCE2_HUMAN EEF1AKMT4-ECE2 readthrough transcript protein OS=Homo sapiens OX=9606 GN=EEF1AKMT4-ECE2 PE=1 SV=1	102	1	TRUE	FALSE	TRUE	FALSE	FALSE	FALSE	FALSE	0	1	9	0	0.111111	0
O95163	sp|O95163|ELP1_HUMAN Elongator complex protein 1 OS=Homo sapiens OX=9606 GN=ELP1 PE=1 SV=3	159	14	FALSE	FALSE	FALSE	FALSE	FALSE	FALSE	FALSE	6	8	16	0.75	0.875	0
A1L3X0	sp|A1L3X0|ELOV7_HUMAN Elongation of very long chain fatty acids protein 7 OS=Homo sapiens OX=9606 GN=ELOVL7 PE=1 SV=1	35	1	TRUE	TRUE	FALSE	FALSE	FALSE	FALSE	FALSE	0	1	0	0	2	0
P07093	sp|P07093|GDN_HUMAN Glia-derived nexin OS=Homo sapiens OX=9606 GN=SERPINE2 PE=1 SV=1	55	2	TRUE	FALSE	TRUE	FALSE	FALSE	FALSE	FALSE	2	0	2	2	1	0
Q00013	sp|Q00013|EM55_HUMAN 55 kDa erythrocyte membrane protein OS=Homo sapiens OX=9606 GN=MPP1 PE=1 SV=2	48	8	TRUE	FALSE	FALSE	FALSE	FALSE	FALSE	FALSE	2	6	24	0.333333	0.333333	0
Q12926	sp|Q12926|ELAV2_HUMAN ELAV-like protein 2 OS=Homo sapiens OX=9606 GN=ELAVL2 PE=1 SV=2	46	12	FALSE	FALSE	FALSE	FALSE	FALSE	FALSE	FALSE	5	7	8	0.714286	1.5	0
Q5THR3	sp|Q5THR3|EFCB6_HUMAN EF-hand calcium-binding domain-containing protein 6 OS=Homo sapiens OX=9606 GN=EFCAB6 PE=1 SV=1	189	66	FALSE	FALSE	FALSE	FALSE	FALSE	FALSE	FALSE	29	37	15	0.783784	4.4	0
P24534	sp|P24534|EF1B_HUMAN Elongation factor 1-beta OS=Homo sapiens OX=9606 GN=EEF1B2 PE=1 SV=3	10	1	FALSE	FALSE	FALSE	FALSE	TRUE	FALSE	FALSE	0	1	19	0	0.0526316	0
Q8N7U6	sp|Q8N7U6|EFHB_HUMAN EF-hand domain-containing family member B OS=Homo sapiens OX=9606 GN=EFHB PE=2 SV=4	84	26	FALSE	FALSE	FALSE	FALSE	FALSE	FALSE	FALSE	10	16	4	0.625	6.5	0
O95257	sp|O95257|GA45G_HUMAN Growth arrest and DNA damage-inducible protein GADD45 gamma OS=Homo sapiens OX=9606 GN=GADD45G PE=1 SV=1	15	1	FALSE	FALSE	FALSE	FALSE	FALSE	FALSE	FALSE	0	1	0	0	2	0
Q13065	sp|Q13065|GAGE1_HUMAN G antigen 1 OS=Homo sapiens OX=9606 GN=GAGE1 PE=1 SV=3	7	0	FALSE	FALSE	FALSE	FALSE	FALSE	FALSE	FALSE	0	0	7	0	0	0
Q6RFH8	sp|Q6RFH8|DUX4C_HUMAN Double homeobox protein 4C OS=Homo sapiens OX=9606 GN=DUX4L9 PE=1 SV=1	35	18	FALSE	FALSE	FALSE	FALSE	FALSE	FALSE	FALSE	4	14	4	0.285714	4.5	0
Q32P44	sp|Q32P44|EMAL3_HUMAN Echinoderm microtubule-associated protein-like 3 OS=Homo sapiens OX=9606 GN=EML3 PE=1 SV=1	113	34	FALSE	FALSE	FALSE	FALSE	FALSE	FALSE	FALSE	9	25	26	0.36	1.30769	0
Q9H9B1	sp|Q9H9B1|EHMT1_HUMAN Histone-lysine N-methyltransferase EHMT1 OS=Homo sapiens OX=9606 GN=EHMT1 PE=1 SV=4	151	58	FALSE	FALSE	FALSE	FALSE	FALSE	FALSE	FALSE	21	37	30	0.567568	1.93333	0
Q9NR50	sp|Q9NR50|EI2BG_HUMAN Translation initiation factor eIF-2B subunit gamma OS=Homo sapiens OX=9606 GN=EIF2B3 PE=1 SV=1	47	2	FALSE	FALSE	FALSE	FALSE	FALSE	FALSE	FALSE	0	2	7	0	0.285714	0
Q96DP5	sp|Q96DP5|FMT_HUMAN Methionyl-tRNA formyltransferase, mitochondrial OS=Homo sapiens OX=9606 GN=MTFMT PE=1 SV=2	40	4	FALSE	FALSE	FALSE	FALSE	FALSE	FALSE	FALSE	2	2	3	1	1.33333	0
P08246	sp|P08246|ELNE_HUMAN Neutrophil elastase OS=Homo sapiens OX=9606 GN=ELANE PE=1 SV=1	23	0	TRUE	FALSE	TRUE	FALSE	FALSE	FALSE	FALSE	0	0	1	0	0	0
Q5T6L9	sp|Q5T6L9|EMARD_HUMAN Endoplasmic reticulum membrane-associated RNA degradation protein OS=Homo sapiens OX=9606 GN=ERMARD PE=1 SV=1	93	4	TRUE	TRUE	FALSE	FALSE	FALSE	FALSE	FALSE	1	3	4	0.333333	1	0
P60002	sp|P60002|ELOF1_HUMAN Transcription elongation factor 1 homolog OS=Homo sapiens OX=9606 GN=ELOF1 PE=1 SV=1	12	1	FALSE	FALSE	FALSE	FALSE	FALSE	FALSE	FALSE	0	1	1	0	1	0
A4GXA9	sp|A4GXA9|EME2_HUMAN Probable crossover junction endonuclease EME2 OS=Homo sapiens OX=9606 GN=EME2 PE=1 SV=3	41	19	FALSE	FALSE	FALSE	FALSE	FALSE	FALSE	FALSE	5	14	0	0.357143	2	0
Q9H4I9	sp|Q9H4I9|EMRE_HUMAN Essential MCU regulator, mitochondrial OS=Homo sapiens OX=9606 GN=SMDT1 PE=1 SV=1	16	0	TRUE	FALSE	FALSE	FALSE	FALSE	FALSE	FALSE	0	0	0	0	2	0
Q902F9	sp|Q902F9|EN113_HUMAN Endogenous retrovirus group K member 113 Env polyprotein OS=Homo sapiens OX=9606 GN=HERVK_113 PE=1 SV=1	98	0	TRUE	TRUE	TRUE	FALSE	FALSE	FALSE	FALSE	0	0	2	0	0	0
Q9NXB9	sp|Q9NXB9|ELOV2_HUMAN Elongation of very long chain fatty acids protein 2 OS=Homo sapiens OX=9606 GN=ELOVL2 PE=1 SV=2	37	0	TRUE	TRUE	FALSE	FALSE	FALSE	FALSE	FALSE	0	0	0	0	2	0
O43402	sp|O43402|EMC8_HUMAN ER membrane protein complex subunit 8 OS=Homo sapiens OX=9606 GN=EMC8 PE=1 SV=1	17	1	FALSE	FALSE	FALSE	FALSE	FALSE	FALSE	FALSE	1	0	3	2	0.333333	0
P47870	sp|P47870|GBRB2_HUMAN Gamma-aminobutyric acid receptor subunit beta-2 OS=Homo sapiens OX=9606 GN=GABRB2 PE=1 SV=2	66	1	TRUE	FALSE	TRUE	FALSE	FALSE	FALSE	FALSE	0	1	7	0	0.142857	0
Q9BYJ0	sp|Q9BYJ0|FGFP2_HUMAN Fibroblast growth factor-binding protein 2 OS=Homo sapiens OX=9606 GN=FGFBP2 PE=1 SV=1	28	16	TRUE	TRUE	FALSE	FALSE	FALSE	FALSE	FALSE	10	6	1	1.66667	16	0
P29692	sp|P29692|EF1D_HUMAN Elongation factor 1-delta OS=Homo sapiens OX=9606 GN=EEF1D PE=1 SV=5	7	1	FALSE	FALSE	FALSE	FALSE	FALSE	FALSE	FALSE	0	1	25	0	0.04	0
Q9UQ16	sp|Q9UQ16|DYN3_HUMAN Dynamin-3 OS=Homo sapiens OX=9606 GN=DNM3 PE=1 SV=4	88	34	TRUE	FALSE	FALSE	FALSE	FALSE	FALSE	FALSE	14	20	23	0.7	1.47826	0
P00533	sp|P00533|EGFR_HUMAN Epidermal growth factor receptor OS=Homo sapiens OX=9606 GN=EGFR PE=1 SV=2	96	13	TRUE	FALSE	TRUE	FALSE	TRUE	FALSE	FALSE	5	8	74	0.625	0.175676	0
Q7Z6J4	sp|Q7Z6J4|FGD2_HUMAN FYVE, RhoGEF and PH domain-containing protein 2 OS=Homo sapiens OX=9606 GN=FGD2 PE=1 SV=1	59	13	FALSE	FALSE	FALSE	FALSE	FALSE	FALSE	FALSE	5	8	15	0.625	0.866667	0
Q9BPW9	sp|Q9BPW9|DHRS9_HUMAN Dehydrogenase/reductase SDR family member 9 OS=Homo sapiens OX=9606 GN=DHRS9 PE=1 SV=1	33	0	FALSE	FALSE	FALSE	FALSE	FALSE	FALSE	FALSE	0	0	0	0	2	0
P55040	sp|P55040|GEM_HUMAN GTP-binding protein GEM OS=Homo sapiens OX=9606 GN=GEM PE=1 SV=1	35	12	TRUE	FALSE	FALSE	FALSE	TRUE	FALSE	FALSE	5	7	6	0.714286	2	0
Q8NDH6	sp|Q8NDH6|ICA1L_HUMAN Islet cell autoantigen 1-like protein OS=Homo sapiens OX=9606 GN=ICA1L PE=1 SV=1	69	24	FALSE	FALSE	FALSE	FALSE	FALSE	FALSE	FALSE	6	18	7	0.333333	3.42857	0
Q13907	sp|Q13907|IDI1_HUMAN Isopentenyl-diphosphate Delta-isomerase 1 OS=Homo sapiens OX=9606 GN=IDI1 PE=1 SV=2	12	0	FALSE	FALSE	FALSE	FALSE	FALSE	FALSE	FALSE	0	0	8	0	0	0
