## Supplementary material for "Revealing the human mucinome": Dataset 1_Mucin Candidacy Output (part 3 of 3)

### Sheet: NetOGlycResults_fasta_Combo1-50 (continued)
UniprotID	Description	PotentialOsites	NetOGlycSites	Extracellular	ExclusivelyExtracellular	NglycoProtein	OglycoProtein	Phosphoprotein	isAMucin(12%andEx)	GlycoSiteDomainTest	Tcount	Scount	PhosphoCount	ToSratio	GlycoToPhosphoRatio	MucinScore
Q9HB03	sp|Q9HB03|ELOV3_HUMAN Elongation of very long chain fatty acids protein 3 OS=Homo sapiens OX=9606 GN=ELOVL3 PE=1 SV=2	30	0	TRUE	TRUE	TRUE	FALSE	FALSE	FALSE	FALSE	0	0	3	0	0	0
Q13627	sp|Q13627|DYR1A_HUMAN Dual specificity tyrosine-phosphorylation-regulated kinase 1A OS=Homo sapiens OX=9606 GN=DYRK1A PE=1 SV=2	110	80	FALSE	FALSE	FALSE	FALSE	TRUE	FALSE	TRUE	30	50	27	0.6	2.96296	0
Q9BW60	sp|Q9BW60|ELOV1_HUMAN Elongation of very long chain fatty acids protein 1 OS=Homo sapiens OX=9606 GN=ELOVL1 PE=1 SV=1	31	0	TRUE	TRUE	FALSE	FALSE	FALSE	FALSE	FALSE	0	0	0	0	2	0
Q99613	sp|Q99613|EIF3C_HUMAN Eukaryotic translation initiation factor 3 subunit C OS=Homo sapiens OX=9606 GN=EIF3C PE=1 SV=1	66	12	FALSE	FALSE	FALSE	FALSE	TRUE	FALSE	FALSE	3	9	43	0.333333	0.27907	0
Q9BXS1	sp|Q9BXS1|IDI2_HUMAN Isopentenyl-diphosphate delta-isomerase 2 OS=Homo sapiens OX=9606 GN=IDI2 PE=1 SV=1	20	0	FALSE	FALSE	FALSE	FALSE	FALSE	FALSE	FALSE	0	0	2	0	0	0
Q14152	sp|Q14152|EIF3A_HUMAN Eukaryotic translation initiation factor 3 subunit A OS=Homo sapiens OX=9606 GN=EIF3A PE=1 SV=1	70	24	FALSE	FALSE	FALSE	FALSE	TRUE	FALSE	FALSE	6	18	44	0.333333	0.545455	0
Q7Z589	sp|Q7Z589|EMSY_HUMAN BRCA2-interacting transcriptional repressor EMSY OS=Homo sapiens OX=9606 GN=EMSY PE=1 SV=2	268	248	FALSE	FALSE	FALSE	FALSE	TRUE	FALSE	TRUE	126	122	59	1.03279	4.20339	0
P19419	sp|P19419|ELK1_HUMAN ETS domain-containing protein Elk-1 OS=Homo sapiens OX=9606 GN=ELK1 PE=1 SV=2	52	40	FALSE	FALSE	FALSE	FALSE	TRUE	FALSE	FALSE	14	26	17	0.538462	2.35294	0
P13284	sp|P13284|GILT_HUMAN Gamma-interferon-inducible lysosomal thiol reductase OS=Homo sapiens OX=9606 GN=IFI30 PE=1 SV=3	23	0	TRUE	FALSE	TRUE	FALSE	FALSE	FALSE	FALSE	0	0	1	0	0	0
Q92556	sp|Q92556|ELMO1_HUMAN Engulfment and cell motility protein 1 OS=Homo sapiens OX=9606 GN=ELMO1 PE=1 SV=2	68	2	TRUE	FALSE	FALSE	FALSE	TRUE	FALSE	FALSE	2	0	25	2	0.08	0
Q9H840	sp|Q9H840|GEMI7_HUMAN Gem-associated protein 7 OS=Homo sapiens OX=9606 GN=GEMIN7 PE=1 SV=1	9	1	FALSE	FALSE	FALSE	FALSE	FALSE	FALSE	FALSE	0	1	4	0	0.25	0
Q9NWU2	sp|Q9NWU2|GID8_HUMAN Glucose-induced degradation protein 8 homolog OS=Homo sapiens OX=9606 GN=GID8 PE=1 SV=1	17	1	FALSE	FALSE	FALSE	FALSE	FALSE	FALSE	FALSE	1	0	4	2	0.25	0
Q15717	sp|Q15717|ELAV1_HUMAN ELAV-like protein 1 OS=Homo sapiens OX=9606 GN=ELAVL1 PE=1 SV=2	25	1	FALSE	FALSE	FALSE	FALSE	TRUE	FALSE	FALSE	0	1	25	0	0.04	0
P24593	sp|P24593|IBP5_HUMAN Insulin-like growth factor-binding protein 5 OS=Homo sapiens OX=9606 GN=IGFBP5 PE=1 SV=1	22	11	TRUE	TRUE	FALSE	FALSE	FALSE	FALSE	FALSE	6	5	8	1.2	1.375	0
Q13144	sp|Q13144|EI2BE_HUMAN Translation initiation factor eIF-2B subunit epsilon OS=Homo sapiens OX=9606 GN=EIF2B5 PE=1 SV=3	69	6	FALSE	FALSE	FALSE	FALSE	TRUE	FALSE	FALSE	3	3	22	1	0.272727	0
Q5HY92	sp|Q5HY92|FIGN_HUMAN Fidgetin OS=Homo sapiens OX=9606 GN=FIGN PE=1 SV=2	138	78	FALSE	FALSE	FALSE	FALSE	FALSE	FALSE	TRUE	19	59	14	0.322034	5.57143	0
Q8IYY4	sp|Q8IYY4|DZI1L_HUMAN Zinc finger protein DZIP1L OS=Homo sapiens OX=9606 GN=DZIP1L PE=1 SV=2	100	67	FALSE	FALSE	FALSE	FALSE	FALSE	FALSE	FALSE	26	41	3	0.634146	22.3333	0
Q8NFI3	sp|Q8NFI3|ENASE_HUMAN Cytosolic endo-beta-N-acetylglucosaminidase OS=Homo sapiens OX=9606 GN=ENGASE PE=1 SV=1	72	10	FALSE	FALSE	FALSE	FALSE	FALSE	FALSE	FALSE	5	5	8	1	1.25	0
Q8N292	sp|Q8N292|GAPT_HUMAN Protein GAPT OS=Homo sapiens OX=9606 GN=GAPT PE=1 SV=1	21	0	TRUE	TRUE	FALSE	FALSE	FALSE	FALSE	FALSE	0	0	2	0	0	0
P54851	sp|P54851|EMP2_HUMAN Epithelial membrane protein 2 OS=Homo sapiens OX=9606 GN=EMP2 PE=1 SV=1	22	0	TRUE	FALSE	TRUE	FALSE	FALSE	FALSE	FALSE	0	0	1	0	0	0
P60507	sp|P60507|EFC1_HUMAN Endogenous retrovirus group FC1 Env polyprotein OS=Homo sapiens OX=9606 GN=ERVFC1 PE=1 SV=1	104	16	TRUE	TRUE	TRUE	FALSE	FALSE	FALSE	FALSE	7	9	2	0.777778	8	0
Q96AZ1	sp|Q96AZ1|EFMT3_HUMAN EEF1A lysine methyltransferase 3 OS=Homo sapiens OX=9606 GN=EEF1AKMT3 PE=1 SV=1	21	3	FALSE	FALSE	FALSE	FALSE	FALSE	FALSE	FALSE	0	3	1	0	3	0
O75496	sp|O75496|GEMI_HUMAN Geminin OS=Homo sapiens OX=9606 GN=GMNN PE=1 SV=1	15	9	FALSE	FALSE	FALSE	FALSE	TRUE	FALSE	FALSE	3	6	19	0.5	0.473684	0
Q9HA90	sp|Q9HA90|EFCC1_HUMAN EF-hand and coiled-coil domain-containing protein 1 OS=Homo sapiens OX=9606 GN=EFCC1 PE=2 SV=2	56	35	FALSE	FALSE	FALSE	FALSE	FALSE	FALSE	FALSE	15	20	4	0.75	8.75	0
Q99607	sp|Q99607|ELF4_HUMAN ETS-related transcription factor Elf-4 OS=Homo sapiens OX=9606 GN=ELF4 PE=1 SV=1	124	102	FALSE	FALSE	FALSE	FALSE	FALSE	FALSE	TRUE	44	58	14	0.758621	7.28571	0
P41250	sp|P41250|GARS_HUMAN Glycine--tRNA ligase OS=Homo sapiens OX=9606 GN=GARS PE=1 SV=3	55	4	TRUE	FALSE	FALSE	FALSE	FALSE	FALSE	FALSE	0	4	27	0	0.148148	0
Q9HCC8	sp|Q9HCC8|GDPD2_HUMAN Glycerophosphoinositol inositolphosphodiesterase GDPD2 OS=Homo sapiens OX=9606 GN=GDPD2 PE=2 SV=1	55	6	TRUE	FALSE	TRUE	FALSE	FALSE	FALSE	FALSE	4	2	4	2	1.5	0
Q8TEQ6	sp|Q8TEQ6|GEMI5_HUMAN Gem-associated protein 5 OS=Homo sapiens OX=9606 GN=GEMIN5 PE=1 SV=3	182	18	FALSE	FALSE	FALSE	FALSE	FALSE	FALSE	FALSE	8	10	36	0.8	0.5	0
Q8IVS8	sp|Q8IVS8|GLCTK_HUMAN Glycerate kinase OS=Homo sapiens OX=9606 GN=GLYCTK PE=1 SV=1	43	6	FALSE	FALSE	FALSE	FALSE	FALSE	FALSE	FALSE	2	4	8	0.5	0.75	0
P19440	sp|P19440|GGT1_HUMAN Glutathione hydrolase 1 proenzyme OS=Homo sapiens OX=9606 GN=GGT1 PE=1 SV=2	70	1	TRUE	TRUE	TRUE	FALSE	FALSE	FALSE	FALSE	1	0	1	2	1	0
Q6UXV0	sp|Q6UXV0|GFRAL_HUMAN GDNF family receptor alpha-like OS=Homo sapiens OX=9606 GN=GFRAL PE=1 SV=2	56	3	TRUE	TRUE	TRUE	FALSE	FALSE	FALSE	FALSE	2	1	0	2	2	0
P35475	sp|P35475|IDUA_HUMAN Alpha-L-iduronidase OS=Homo sapiens OX=9606 GN=IDUA PE=1 SV=2	74	7	TRUE	TRUE	TRUE	FALSE	FALSE	FALSE	FALSE	4	3	2	1.33333	3.5	0
Q659A1	sp|Q659A1|ICE2_HUMAN Little elongation complex subunit 2 OS=Homo sapiens OX=9606 GN=ICE2 PE=1 SV=2	142	47	FALSE	FALSE	FALSE	FALSE	FALSE	FALSE	FALSE	18	29	31	0.62069	1.51613	0
A6NER3	sp|A6NER3|GG12J_HUMAN G antigen 12J OS=Homo sapiens OX=9606 GN=GAGE12J PE=3 SV=1	9	0	FALSE	FALSE	FALSE	FALSE	FALSE	FALSE	FALSE	0	0	4	0	0	0
Q9GZZ7	sp|Q9GZZ7|GFRA4_HUMAN GDNF family receptor alpha-4 OS=Homo sapiens OX=9606 GN=GFRA4 PE=1 SV=2	27	13	TRUE	TRUE	TRUE	FALSE	FALSE	FALSE	FALSE	3	10	0	0.3	2	0
Q9NXP7	sp|Q9NXP7|GIN1_HUMAN Gypsy retrotransposon integrase-like protein 1 OS=Homo sapiens OX=9606 GN=GIN1 PE=1 SV=3	69	8	FALSE	FALSE	FALSE	FALSE	FALSE	FALSE	FALSE	4	4	4	1	2	0
A2RU49	sp|A2RU49|HYKK_HUMAN Hydroxylysine kinase OS=Homo sapiens OX=9606 GN=HYKK PE=1 SV=2	52	1	FALSE	FALSE	FALSE	FALSE	FALSE	FALSE	FALSE	0	1	1	0	1	0
P47928	sp|P47928|ID4_HUMAN DNA-binding protein inhibitor ID-4 OS=Homo sapiens OX=9606 GN=ID4 PE=1 SV=1	13	8	FALSE	FALSE	FALSE	FALSE	FALSE	FALSE	FALSE	4	4	1	1	8	0
A0A1B0GV03	sp|A0A1B0GV03|GG6L7_HUMAN Golgin subfamily A member 6-like protein 7 OS=Homo sapiens OX=9606 GN=GOLGA6L7 PE=3 SV=1	42	24	FALSE	FALSE	FALSE	FALSE	FALSE	FALSE	FALSE	10	14	0	0.714286	2	0
H0YKK7	sp|H0YKK7|GG6LS_HUMAN Putative golgin subfamily A member 6-like protein 19 OS=Homo sapiens OX=9606 GN=GOLGA6L19 PE=5 SV=1	40	29	FALSE	FALSE	FALSE	FALSE	FALSE	FALSE	FALSE	9	20	2	0.45	14.5	0
Q7L5D6	sp|Q7L5D6|GET4_HUMAN Golgi to ER traffic protein 4 homolog OS=Homo sapiens OX=9606 GN=GET4 PE=1 SV=1	41	5	FALSE	FALSE	FALSE	FALSE	FALSE	FALSE	FALSE	1	4	5	0.25	1	0
Q9Y2X7	sp|Q9Y2X7|GIT1_HUMAN ARF GTPase-activating protein GIT1 OS=Homo sapiens OX=9606 GN=GIT1 PE=1 SV=2	61	16	FALSE	FALSE	FALSE	FALSE	TRUE	FALSE	FALSE	5	11	58	0.454545	0.275862	0
Q8N9W4	sp|Q8N9W4|GG6L2_HUMAN Golgin subfamily A member 6-like protein 2 OS=Homo sapiens OX=9606 GN=GOLGA6L2 PE=1 SV=3	53	29	FALSE	FALSE	FALSE	FALSE	FALSE	FALSE	FALSE	11	18	3	0.611111	9.66667	0
Q8N7Z2	sp|Q8N7Z2|GG6L1_HUMAN Golgin subfamily A member 6-like protein 1 OS=Homo sapiens OX=9606 GN=GOLGA6L1 PE=2 SV=3	39	29	FALSE	FALSE	FALSE	FALSE	FALSE	FALSE	FALSE	18	11	2	1.63636	14.5	0
Q9HBQ8	sp|Q9HBQ8|GGA2B_HUMAN Putative golgin subfamily A member 2B OS=Homo sapiens OX=9606 GN=GOLGA2P5 PE=5 SV=1	11	2	FALSE	FALSE	FALSE	FALSE	FALSE	FALSE	FALSE	0	2	0	0	2	0
Q9UJY4	sp|Q9UJY4|GGA2_HUMAN ADP-ribosylation factor-binding protein GGA2 OS=Homo sapiens OX=9606 GN=GGA2 PE=1 SV=3	61	31	FALSE	FALSE	FALSE	FALSE	FALSE	FALSE	FALSE	8	23	17	0.347826	1.82353	0
Q92947	sp|Q92947|GCDH_HUMAN Glutaryl-CoA dehydrogenase, mitochondrial OS=Homo sapiens OX=9606 GN=GCDH PE=1 SV=1	53	9	FALSE	FALSE	FALSE	FALSE	FALSE	FALSE	FALSE	3	6	3	0.5	3	0
Q14390	sp|Q14390|GGTL2_HUMAN Glutathione hydrolase light chain 2 OS=Homo sapiens OX=9606 GN=GGTLC2 PE=2 SV=4	35	5	TRUE	TRUE	FALSE	FALSE	FALSE	FALSE	FALSE	3	2	1	1.5	5	0
P52566	sp|P52566|GDIR2_HUMAN Rho GDP-dissociation inhibitor 2 OS=Homo sapiens OX=9606 GN=ARHGDIB PE=1 SV=3	14	1	TRUE	FALSE	FALSE	FALSE	FALSE	FALSE	FALSE	1	0	16	2	0.0625	0
Q9UMF0	sp|Q9UMF0|ICAM5_HUMAN Intercellular adhesion molecule 5 OS=Homo sapiens OX=9606 GN=ICAM5 PE=1 SV=3	115	2	TRUE	FALSE	TRUE	FALSE	FALSE	FALSE	FALSE	0	2	5	0	0.4	0
Q96MS3	sp|Q96MS3|GL1D1_HUMAN Glycosyltransferase 1 domain-containing protein 1 OS=Homo sapiens OX=9606 GN=GLT1D1 PE=2 SV=2	27	0	TRUE	FALSE	FALSE	FALSE	FALSE	FALSE	FALSE	0	0	0	0	2	0
Q9BVM4	sp|Q9BVM4|GGACT_HUMAN Gamma-glutamylaminecyclotransferase OS=Homo sapiens OX=9606 GN=GGACT PE=1 SV=2	11	2	TRUE	FALSE	FALSE	FALSE	FALSE	FALSE	FALSE	0	2	0	0	2	0
P16260	sp|P16260|GDC_HUMAN Graves disease carrier protein OS=Homo sapiens OX=9606 GN=SLC25A16 PE=1 SV=3	36	7	TRUE	FALSE	FALSE	FALSE	FALSE	FALSE	FALSE	4	3	3	1.33333	2.33333	0
Q9YNA8	sp|Q9YNA8|GAK19_HUMAN Endogenous retrovirus group K member 19 Gag polyprotein OS=Homo sapiens OX=9606 GN=ERVK-19 PE=1 SV=3	70	35	TRUE	FALSE	FALSE	FALSE	FALSE	FALSE	FALSE	21	14	1	1.5	35	0
Q9UPZ9	sp|Q9UPZ9|ICK_HUMAN Serine/threonine-protein kinase ICK OS=Homo sapiens OX=9606 GN=ICK PE=1 SV=1	82	54	FALSE	FALSE	FALSE	FALSE	TRUE	FALSE	FALSE	14	40	20	0.35	2.7	0
Q9Y4L1	sp|Q9Y4L1|HYOU1_HUMAN Hypoxia up-regulated protein 1 OS=Homo sapiens OX=9606 GN=HYOU1 PE=1 SV=1	91	21	TRUE	FALSE	TRUE	FALSE	FALSE	FALSE	FALSE	11	10	18	1.1	1.16667	0
Q02108	sp|Q02108|GCYA1_HUMAN Guanylate cyclase soluble subunit alpha-1 OS=Homo sapiens OX=9606 GN=GUCY1A1 PE=1 SV=2	79	11	FALSE	FALSE	FALSE	FALSE	FALSE	FALSE	FALSE	1	10	9	0.1	1.22222	0
Q9NXN4	sp|Q9NXN4|GDAP2_HUMAN Ganglioside-induced differentiation-associated protein 2 OS=Homo sapiens OX=9606 GN=GDAP2 PE=1 SV=1	48	7	FALSE	FALSE	FALSE	FALSE	FALSE	FALSE	FALSE	2	5	21	0.4	0.333333	0
Q8TAK5	sp|Q8TAK5|GABP2_HUMAN GA-binding protein subunit beta-2 OS=Homo sapiens OX=9606 GN=GABPB2 PE=1 SV=1	64	16	FALSE	FALSE	FALSE	FALSE	FALSE	FALSE	FALSE	9	7	4	1.28571	4	0
Q9NZ38	sp|Q9NZ38|IDAS1_HUMAN Uncharacterized protein IDI2-AS1 OS=Homo sapiens OX=9606 GN=IDI2-AS1 PE=2 SV=1	27	2	FALSE	FALSE	FALSE	FALSE	FALSE	FALSE	FALSE	0	2	0	0	2	0
Q6UWU2	sp|Q6UWU2|GLB1L_HUMAN Beta-galactosidase-1-like protein OS=Homo sapiens OX=9606 GN=GLB1L PE=2 SV=1	73	3	TRUE	TRUE	TRUE	FALSE	FALSE	FALSE	FALSE	1	2	3	0.5	1	0
Q06210	sp|Q06210|GFPT1_HUMAN Glutamine--fructose-6-phosphate aminotransferase [isomerizing] 1 OS=Homo sapiens OX=9606 GN=GFPT1 PE=1 SV=3	67	0	TRUE	FALSE	FALSE	FALSE	FALSE	FALSE	FALSE	0	0	22	0	0	0
Q9UEU5	sp|Q9UEU5|GGE2D_HUMAN G antigen 2D OS=Homo sapiens OX=9606 GN=GAGE2D PE=1 SV=1	7	0	FALSE	FALSE	FALSE	FALSE	FALSE	FALSE	FALSE	0	0	5	0	0	0
P36269	sp|P36269|GGT5_HUMAN Glutathione hydrolase 5 proenzyme OS=Homo sapiens OX=9606 GN=GGT5 PE=1 SV=2	71	11	TRUE	TRUE	TRUE	FALSE	FALSE	FALSE	FALSE	5	6	1	0.833333	11	0
Q5VSY0	sp|Q5VSY0|GKAP1_HUMAN G kinase-anchoring protein 1 OS=Homo sapiens OX=9606 GN=GKAP1 PE=1 SV=2	34	18	FALSE	FALSE	FALSE	FALSE	FALSE	FALSE	FALSE	7	11	19	0.636364	0.947368	0
Q4V326	sp|Q4V326|GAG2E_HUMAN G antigen 2E OS=Homo sapiens OX=9606 GN=GAGE2E PE=3 SV=2	10	0	FALSE	FALSE	FALSE	FALSE	FALSE	FALSE	FALSE	0	0	3	0	0	0
Q9NZ52	sp|Q9NZ52|GGA3_HUMAN ADP-ribosylation factor-binding protein GGA3 OS=Homo sapiens OX=9606 GN=GGA3 PE=1 SV=1	96	65	FALSE	FALSE	FALSE	FALSE	TRUE	FALSE	FALSE	20	45	11	0.444444	5.90909	0
Q8WXD5	sp|Q8WXD5|GEMI6_HUMAN Gem-associated protein 6 OS=Homo sapiens OX=9606 GN=GEMIN6 PE=1 SV=1	22	2	FALSE	FALSE	FALSE	FALSE	FALSE	FALSE	FALSE	1	1	2	1	1	0
H0YM25	sp|H0YM25|GG6LV_HUMAN Golgin subfamily A member 6-like protein 22 OS=Homo sapiens OX=9606 GN=GOLGA6L22 PE=3 SV=2	34	24	FALSE	FALSE	FALSE	FALSE	FALSE	FALSE	FALSE	13	11	0	1.18182	2	0
Q08334	sp|Q08334|I10R2_HUMAN Interleukin-10 receptor subunit beta OS=Homo sapiens OX=9606 GN=IL10RB PE=1 SV=2	39	0	TRUE	FALSE	TRUE	FALSE	FALSE	FALSE	FALSE	0	0	7	0	0	0
O00451	sp|O00451|GFRA2_HUMAN GDNF family receptor alpha-2 OS=Homo sapiens OX=9606 GN=GFRA2 PE=1 SV=2	72	21	TRUE	TRUE	TRUE	FALSE	FALSE	FALSE	FALSE	7	14	3	0.5	7	0
A6NDE8	sp|A6NDE8|GG12H_HUMAN G antigen 12H OS=Homo sapiens OX=9606 GN=GAGE12H PE=3 SV=1	8	0	FALSE	FALSE	FALSE	FALSE	FALSE	FALSE	FALSE	0	0	5	0	0	0
Q9H3C7	sp|Q9H3C7|GGNB2_HUMAN Gametogenetin-binding protein 2 OS=Homo sapiens OX=9606 GN=GGNBP2 PE=1 SV=1	83	22	FALSE	FALSE	FALSE	FALSE	FALSE	FALSE	FALSE	11	11	10	1	2.2	0
Q9NP62	sp|Q9NP62|GCM1_HUMAN Chorion-specific transcription factor GCMa OS=Homo sapiens OX=9606 GN=GCM1 PE=2 SV=1	60	17	FALSE	FALSE	FALSE	FALSE	FALSE	FALSE	FALSE	5	12	10	0.416667	1.7	0
P98153	sp|P98153|IDD_HUMAN Integral membrane protein DGCR2/IDD OS=Homo sapiens OX=9606 GN=DGCR2 PE=1 SV=1	59	25	TRUE	TRUE	TRUE	FALSE	FALSE	FALSE	FALSE	12	13	8	0.923077	3.125	0
O95395	sp|O95395|GCNT3_HUMAN Beta-1,3-galactosyl-O-glycosyl-glycoprotein beta-1,6-N-acetylglucosaminyltransferase 3 OS=Homo sapiens OX=9606 GN=GCNT3 PE=2 SV=1	44	2	TRUE	TRUE	TRUE	FALSE	FALSE	FALSE	FALSE	1	1	2	1	1	0
A0A0B4J2D5	sp|A0A0B4J2D5|GAL3B_HUMAN Glutamine amidotransferase-like class 1 domain-containing protein 3B, mitochondrial OS=Homo sapiens OX=9606 GN=GATD3B PE=1 SV=1	27	13	FALSE	FALSE	FALSE	FALSE	FALSE	FALSE	FALSE	4	9	0	0.444444	2	0
Q6PIY7	sp|Q6PIY7|GLD2_HUMAN Poly(A) RNA polymerase GLD2 OS=Homo sapiens OX=9606 GN=TENT2 PE=1 SV=1	47	13	FALSE	FALSE	FALSE	FALSE	FALSE	FALSE	FALSE	7	6	12	1.16667	1.08333	0
A6NEM1	sp|A6NEM1|GG6L9_HUMAN Golgin subfamily A member 6-like protein 9 OS=Homo sapiens OX=9606 GN=GOLGA6L9 PE=2 SV=4	39	28	FALSE	FALSE	FALSE	FALSE	FALSE	FALSE	FALSE	9	19	4	0.473684	7	0
P14136	sp|P14136|GFAP_HUMAN Glial fibrillary acidic protein OS=Homo sapiens OX=9606 GN=GFAP PE=1 SV=1	29	11	FALSE	FALSE	FALSE	FALSE	TRUE	FALSE	FALSE	5	6	20	0.833333	0.55	0
P30047	sp|P30047|GFRP_HUMAN GTP cyclohydrolase 1 feedback regulatory protein OS=Homo sapiens OX=9606 GN=GCHFR PE=1 SV=3	8	0	FALSE	FALSE	FALSE	FALSE	FALSE	FALSE	FALSE	0	0	3	0	0	0
Q6UWH4	sp|Q6UWH4|GAK1B_HUMAN Golgi-associated kinase 1B OS=Homo sapiens OX=9606 GN=GASK1B PE=2 SV=1	53	10	TRUE	TRUE	TRUE	FALSE	FALSE	FALSE	FALSE	3	7	6	0.428571	1.66667	0
Q5JRK9	sp|Q5JRK9|GGEE3_HUMAN Putative G antigen family E member 3 OS=Homo sapiens OX=9606 GN=PAGE2B PE=3 SV=1	6	0	FALSE	FALSE	FALSE	FALSE	FALSE	FALSE	FALSE	0	0	7	0	0	0
O75223	sp|O75223|GGCT_HUMAN Gamma-glutamylcyclotransferase OS=Homo sapiens OX=9606 GN=GGCT PE=1 SV=1	17	0	TRUE	FALSE	FALSE	FALSE	FALSE	FALSE	FALSE	0	0	9	0	0	0
Q9P109	sp|Q9P109|GCNT4_HUMAN Beta-1,3-galactosyl-O-glycosyl-glycoprotein beta-1,6-N-acetylglucosaminyltransferase 4 OS=Homo sapiens OX=9606 GN=GCNT4 PE=2 SV=1	50	5	TRUE	TRUE	TRUE	FALSE	FALSE	FALSE	FALSE	3	2	7	1.5	0.714286	0
O75874	sp|O75874|IDHC_HUMAN Isocitrate dehydrogenase [NADP] cytoplasmic OS=Homo sapiens OX=9606 GN=IDH1 PE=1 SV=2	31	0	TRUE	FALSE	FALSE	FALSE	FALSE	FALSE	FALSE	0	0	25	0	0	0
P42701	sp|P42701|I12R1_HUMAN Interleukin-12 receptor subunit beta-1 OS=Homo sapiens OX=9606 GN=IL12RB1 PE=1 SV=1	103	4	FALSE	FALSE	TRUE	FALSE	FALSE	FALSE	FALSE	1	3	2	0.333333	2	0
P08833	sp|P08833|IBP1_HUMAN Insulin-like growth factor-binding protein 1 OS=Homo sapiens OX=9606 GN=IGFBP1 PE=1 SV=1	22	13	TRUE	TRUE	FALSE	FALSE	TRUE	FALSE	FALSE	6	7	13	0.857143	1	0
Q8WTR4	sp|Q8WTR4|GDPD5_HUMAN Glycerophosphodiester phosphodiesterase domain-containing protein 5 OS=Homo sapiens OX=9606 GN=GDPD5 PE=1 SV=2	89	11	TRUE	FALSE	TRUE	FALSE	FALSE	FALSE	FALSE	5	6	5	0.833333	2.2	0
Q13283	sp|Q13283|G3BP1_HUMAN Ras GTPase-activating protein-binding protein 1 OS=Homo sapiens OX=9606 GN=G3BP1 PE=1 SV=1	21	13	FALSE	FALSE	FALSE	FALSE	TRUE	FALSE	FALSE	5	8	25	0.625	0.52	0
Q9UJY5	sp|Q9UJY5|GGA1_HUMAN ADP-ribosylation factor-binding protein GGA1 OS=Homo sapiens OX=9606 GN=GGA1 PE=1 SV=1	84	50	FALSE	FALSE	FALSE	FALSE	TRUE	FALSE	TRUE	16	34	13	0.470588	3.84615	0
Q14602	sp|Q14602|ID2B_HUMAN Putative DNA-binding protein inhibitor ID-2B OS=Homo sapiens OX=9606 GN=ID2B PE=5 SV=1	6	3	FALSE	FALSE	FALSE	FALSE	FALSE	FALSE	FALSE	0	3	1	0	3	0
Q8NCI6	sp|Q8NCI6|GLBL3_HUMAN Beta-galactosidase-1-like protein 3 OS=Homo sapiens OX=9606 GN=GLB1L3 PE=2 SV=3	68	2	FALSE	FALSE	FALSE	FALSE	FALSE	FALSE	FALSE	1	1	4	1	0.5	0
Q9NXC2	sp|Q9NXC2|GFOD1_HUMAN Glucose-fructose oxidoreductase domain-containing protein 1 OS=Homo sapiens OX=9606 GN=GFOD1 PE=1 SV=1	47	2	TRUE	TRUE	FALSE	FALSE	FALSE	FALSE	FALSE	1	1	2	1	1	0
P41134	sp|P41134|ID1_HUMAN DNA-binding protein inhibitor ID-1 OS=Homo sapiens OX=9606 GN=ID1 PE=1 SV=3	17	8	FALSE	FALSE	FALSE	FALSE	FALSE	FALSE	FALSE	4	4	3	1	2.66667	0
A6NEF3	sp|A6NEF3|GG6L4_HUMAN Golgin subfamily A member 6-like protein 4 OS=Homo sapiens OX=9606 GN=GOLGA6L4 PE=3 SV=3	39	26	FALSE	FALSE	FALSE	FALSE	FALSE	FALSE	FALSE	7	19	3	0.368421	8.66667	0
O60725	sp|O60725|ICMT_HUMAN Protein-S-isoprenylcysteine O-methyltransferase OS=Homo sapiens OX=9606 GN=ICMT PE=1 SV=1	41	0	TRUE	TRUE	FALSE	FALSE	FALSE	FALSE	FALSE	0	0	1	0	0	0
Q8WX77	sp|Q8WX77|IBPL1_HUMAN Insulin-like growth factor-binding protein-like 1 OS=Homo sapiens OX=9606 GN=IGFBPL1 PE=2 SV=1	28	4	TRUE	TRUE	TRUE	FALSE	FALSE	FALSE	FALSE	1	3	0	0.333333	2	0
Q96MZ0	sp|Q96MZ0|GD1L1_HUMAN Ganglioside-induced differentiation-associated protein 1-like 1 OS=Homo sapiens OX=9606 GN=GDAP1L1 PE=2 SV=2	38	7	FALSE	FALSE	FALSE	FALSE	FALSE	FALSE	FALSE	2	5	2	0.4	3.5	0
O43826	sp|O43826|G6PT1_HUMAN Glucose-6-phosphate exchanger SLC37A4 OS=Homo sapiens OX=9606 GN=SLC37A4 PE=1 SV=1	65	2	TRUE	TRUE	FALSE	FALSE	FALSE	FALSE	FALSE	0	2	2	0	1	0
Q99684	sp|Q99684|GFI1_HUMAN Zinc finger protein Gfi-1 OS=Homo sapiens OX=9606 GN=GFI1 PE=1 SV=2	53	22	FALSE	FALSE	FALSE	FALSE	FALSE	FALSE	FALSE	4	18	12	0.222222	1.83333	0
Q02363	sp|Q02363|ID2_HUMAN DNA-binding protein inhibitor ID-2 OS=Homo sapiens OX=9606 GN=ID2 PE=1 SV=1	20	14	FALSE	FALSE	FALSE	FALSE	FALSE	FALSE	FALSE	5	9	7	0.555556	2	0
Q17RS7	sp|Q17RS7|GEN_HUMAN Flap endonuclease GEN homolog 1 OS=Homo sapiens OX=9606 GN=GEN1 PE=1 SV=2	123	74	FALSE	FALSE	FALSE	FALSE	FALSE	FALSE	FALSE	16	58	16	0.275862	4.625	0
P52790	sp|P52790|HXK3_HUMAN Hexokinase-3 OS=Homo sapiens OX=9606 GN=HK3 PE=1 SV=2	111	8	TRUE	FALSE	FALSE	FALSE	FALSE	FALSE	FALSE	6	2	4	3	2	0
Q9NX55	sp|Q9NX55|HYPK_HUMAN Huntingtin-interacting protein K OS=Homo sapiens OX=9606 GN=HYPK PE=1 SV=2	12	5	FALSE	FALSE	FALSE	FALSE	FALSE	FALSE	FALSE	2	3	5	0.666667	1	0
P62685	sp|P62685|GAK8_HUMAN Endogenous retrovirus group K member 8 Gag polyprotein OS=Homo sapiens OX=9606 GN=ERVK-8 PE=1 SV=2	68	32	TRUE	FALSE	FALSE	FALSE	FALSE	FALSE	FALSE	19	13	0	1.46154	2	0
P05362	sp|P05362|ICAM1_HUMAN Intercellular adhesion molecule 1 OS=Homo sapiens OX=9606 GN=ICAM1 PE=1 SV=2	73	2	TRUE	FALSE	TRUE	FALSE	FALSE	FALSE	FALSE	0	2	12	0	0.166667	0
P50213	sp|P50213|IDH3A_HUMAN Isocitrate dehydrogenase [NAD] subunit alpha, mitochondrial OS=Homo sapiens OX=9606 GN=IDH3A PE=1 SV=1	30	0	FALSE	FALSE	FALSE	FALSE	FALSE	FALSE	FALSE	0	0	10	0	0	0
Q9H1C3	sp|Q9H1C3|GL8D2_HUMAN Glycosyltransferase 8 domain-containing protein 2 OS=Homo sapiens OX=9606 GN=GLT8D2 PE=2 SV=1	35	1	TRUE	TRUE	TRUE	FALSE	FALSE	FALSE	FALSE	1	0	3	2	0.333333	0
P57678	sp|P57678|GEMI4_HUMAN Gem-associated protein 4 OS=Homo sapiens OX=9606 GN=GEMIN4 PE=1 SV=2	125	5	TRUE	FALSE	FALSE	FALSE	FALSE	FALSE	FALSE	1	4	9	0.25	0.555556	0
Q8WWW8	sp|Q8WWW8|GAB3_HUMAN GRB2-associated-binding protein 3 OS=Homo sapiens OX=9606 GN=GAB3 PE=1 SV=1	103	80	FALSE	FALSE	FALSE	FALSE	TRUE	FALSE	TRUE	19	61	15	0.311475	5.33333	0
B5MD39	sp|B5MD39|GGTL3_HUMAN Putative glutathione hydrolase light chain 3 OS=Homo sapiens OX=9606 GN=GGTLC3 PE=5 SV=1	39	5	TRUE	TRUE	FALSE	FALSE	FALSE	FALSE	FALSE	3	2	0	1.5	2	0
Q14376	sp|Q14376|GALE_HUMAN UDP-glucose 4-epimerase OS=Homo sapiens OX=9606 GN=GALE PE=1 SV=2	28	0	FALSE	FALSE	FALSE	FALSE	FALSE	FALSE	FALSE	0	0	7	0	0	0
Q9NS71	sp|Q9NS71|GKN1_HUMAN Gastrokine-1 OS=Homo sapiens OX=9606 GN=GKN1 PE=2 SV=3	23	0	TRUE	TRUE	FALSE	FALSE	FALSE	FALSE	FALSE	0	0	1	0	0	0
Q9NQX3	sp|Q9NQX3|GEPH_HUMAN Gephyrin OS=Homo sapiens OX=9606 GN=GPHN PE=1 SV=1	63	11	TRUE	FALSE	FALSE	FALSE	FALSE	FALSE	FALSE	6	5	39	1.2	0.282051	0
Q9Y223	sp|Q9Y223|GLCNE_HUMAN Bifunctional UDP-N-acetylglucosamine 2-epimerase/N-acetylmannosamine kinase OS=Homo sapiens OX=9606 GN=GNE PE=1 SV=1	73	0	FALSE	FALSE	FALSE	FALSE	TRUE	FALSE	FALSE	0	0	3	0	0	0
P20810	sp|P20810|ICAL_HUMAN Calpastatin OS=Homo sapiens OX=9606 GN=CAST PE=1 SV=4	59	59	FALSE	FALSE	FALSE	FALSE	FALSE	FALSE	FALSE	33	26	61	1.26923	0.967213	0
Q10472	sp|Q10472|GALT1_HUMAN Polypeptide N-acetylgalactosaminyltransferase 1 OS=Homo sapiens OX=9606 GN=GALNT1 PE=1 SV=1	57	1	TRUE	FALSE	TRUE	FALSE	FALSE	FALSE	FALSE	0	1	3	0	0.333333	0
O75144	sp|O75144|ICOSL_HUMAN ICOS ligand OS=Homo sapiens OX=9606 GN=ICOSLG PE=1 SV=2	45	0	TRUE	FALSE	TRUE	FALSE	FALSE	FALSE	FALSE	0	0	3	0	0	0
P55107	sp|P55107|GDF10_HUMAN Growth/differentiation factor 10 OS=Homo sapiens OX=9606 GN=GDF10 PE=2 SV=1	40	11	TRUE	FALSE	TRUE	FALSE	FALSE	FALSE	FALSE	4	7	2	0.571429	5.5	0
O94808	sp|O94808|GFPT2_HUMAN Glutamine--fructose-6-phosphate aminotransferase [isomerizing] 2 OS=Homo sapiens OX=9606 GN=GFPT2 PE=1 SV=3	78	4	FALSE	FALSE	FALSE	FALSE	FALSE	FALSE	FALSE	1	3	9	0.333333	0.444444	0
P56159	sp|P56159|GFRA1_HUMAN GDNF family receptor alpha-1 OS=Homo sapiens OX=9606 GN=GFRA1 PE=2 SV=2	76	17	TRUE	TRUE	TRUE	FALSE	FALSE	FALSE	FALSE	12	5	1	2.4	17	0
Q9NUV9	sp|Q9NUV9|GIMA4_HUMAN GTPase IMAP family member 4 OS=Homo sapiens OX=9606 GN=GIMAP4 PE=1 SV=1	31	4	FALSE	FALSE	FALSE	FALSE	TRUE	FALSE	FALSE	1	3	9	0.333333	0.444444	0
A1L429	sp|A1L429|GG12C_HUMAN G antigen 12B/C/D/E OS=Homo sapiens OX=9606 GN=GAGE12B PE=1 SV=1	8	0	FALSE	FALSE	FALSE	FALSE	FALSE	FALSE	FALSE	0	0	5	0	0	0
Q02742	sp|Q02742|GCNT1_HUMAN Beta-1,3-galactosyl-O-glycosyl-glycoprotein beta-1,6-N-acetylglucosaminyltransferase OS=Homo sapiens OX=9606 GN=GCNT1 PE=1 SV=2	44	2	TRUE	TRUE	TRUE	FALSE	FALSE	FALSE	FALSE	1	1	6	1	0.333333	0
Q9NU53	sp|Q9NU53|GINM1_HUMAN Glycoprotein integral membrane protein 1 OS=Homo sapiens OX=9606 GN=GINM1 PE=2 SV=1	45	7	TRUE	TRUE	TRUE	FALSE	FALSE	FALSE	FALSE	4	3	1	1.33333	7	0
P54105	sp|P54105|ICLN_HUMAN Methylosome subunit pICln OS=Homo sapiens OX=9606 GN=CLNS1A PE=1 SV=1	21	3	FALSE	FALSE	FALSE	FALSE	FALSE	FALSE	FALSE	2	1	19	2	0.157895	0
P51553	sp|P51553|IDH3G_HUMAN Isocitrate dehydrogenase [NAD] subunit gamma, mitochondrial OS=Homo sapiens OX=9606 GN=IDH3G PE=1 SV=1	43	6	FALSE	FALSE	FALSE	FALSE	FALSE	FALSE	FALSE	2	4	6	0.5	1	0
Q02535	sp|Q02535|ID3_HUMAN DNA-binding protein inhibitor ID-3 OS=Homo sapiens OX=9606 GN=ID3 PE=1 SV=2	7	1	FALSE	FALSE	FALSE	FALSE	FALSE	FALSE	FALSE	1	0	6	2	0.166667	0
P78552	sp|P78552|I13R1_HUMAN Interleukin-13 receptor subunit alpha-1 OS=Homo sapiens OX=9606 GN=IL13RA1 PE=1 SV=1	54	1	FALSE	FALSE	TRUE	FALSE	FALSE	FALSE	FALSE	1	0	6	2	0.166667	0
Q3B7J2	sp|Q3B7J2|GFOD2_HUMAN Glucose-fructose oxidoreductase domain-containing protein 2 OS=Homo sapiens OX=9606 GN=GFOD2 PE=2 SV=1	46	3	TRUE	TRUE	FALSE	FALSE	FALSE	FALSE	FALSE	1	2	0	0.5	2	0
A8MTJ6	sp|A8MTJ6|FOXI3_HUMAN Forkhead box protein I3 OS=Homo sapiens OX=9606 GN=FOXI3 PE=2 SV=3	77	35	FALSE	FALSE	FALSE	FALSE	FALSE	FALSE	FALSE	8	27	3	0.296296	11.6667	0
Q5VTD9	sp|Q5VTD9|GFI1B_HUMAN Zinc finger protein Gfi-1b OS=Homo sapiens OX=9606 GN=GFI1B PE=1 SV=1	53	16	FALSE	FALSE	FALSE	FALSE	FALSE	FALSE	FALSE	6	10	6	0.6	2.66667	0
A8MZA4	sp|A8MZA4|GG6L6_HUMAN Golgin subfamily A member 6-like protein 6 OS=Homo sapiens OX=9606 GN=GOLGA6L6 PE=3 SV=4	34	21	FALSE	FALSE	FALSE	FALSE	FALSE	FALSE	FALSE	11	10	6	1.1	3.5	0
Q14627	sp|Q14627|I13R2_HUMAN Interleukin-13 receptor subunit alpha-2 OS=Homo sapiens OX=9606 GN=IL13RA2 PE=1 SV=1	55	2	TRUE	FALSE	TRUE	FALSE	FALSE	FALSE	FALSE	1	1	0	1	2	0
P06396	sp|P06396|GELS_HUMAN Gelsolin OS=Homo sapiens OX=9606 GN=GSN PE=1 SV=1	71	10	TRUE	FALSE	FALSE	FALSE	TRUE	FALSE	FALSE	7	3	24	2.33333	0.416667	0
Q14197	sp|Q14197|ICT1_HUMAN Peptidyl-tRNA hydrolase ICT1, mitochondrial OS=Homo sapiens OX=9606 GN=MRPL58 PE=1 SV=1	18	2	FALSE	FALSE	FALSE	FALSE	FALSE	FALSE	FALSE	0	2	11	0	0.181818	0
O00409	sp|O00409|FOXN3_HUMAN Forkhead box protein N3 OS=Homo sapiens OX=9606 GN=FOXN3 PE=1 SV=1	73	52	FALSE	FALSE	FALSE	FALSE	FALSE	FALSE	TRUE	15	37	15	0.405405	3.46667	0
Q8NCL4	sp|Q8NCL4|GALT6_HUMAN Polypeptide N-acetylgalactosaminyltransferase 6 OS=Homo sapiens OX=9606 GN=GALNT6 PE=2 SV=2	73	9	TRUE	FALSE	TRUE	FALSE	FALSE	FALSE	FALSE	3	6	0	0.5	2	0
A6NI86	sp|A6NI86|GG6LA_HUMAN Golgin subfamily A member 6-like protein 10 OS=Homo sapiens OX=9606 GN=GOLGA6L10 PE=3 SV=4	39	27	FALSE	FALSE	FALSE	FALSE	FALSE	FALSE	FALSE	9	18	5	0.5	5.4	0
Q6P531	sp|Q6P531|GGT6_HUMAN Glutathione hydrolase 6 OS=Homo sapiens OX=9606 GN=GGT6 PE=2 SV=2	75	14	TRUE	TRUE	TRUE	FALSE	FALSE	FALSE	FALSE	5	9	1	0.555556	14	0
Q9UJ14	sp|Q9UJ14|GGT7_HUMAN Glutathione hydrolase 7 OS=Homo sapiens OX=9606 GN=GGT7 PE=1 SV=2	77	5	TRUE	TRUE	TRUE	FALSE	FALSE	FALSE	FALSE	1	4	14	0.25	0.357143	0
O15353	sp|O15353|FOXN1_HUMAN Forkhead box protein N1 OS=Homo sapiens OX=9606 GN=FOXN1 PE=1 SV=1	92	53	FALSE	FALSE	FALSE	FALSE	FALSE	FALSE	FALSE	13	40	1	0.325	53	0
P34913	sp|P34913|HYES_HUMAN Bifunctional epoxide hydrolase 2 OS=Homo sapiens OX=9606 GN=EPHX2 PE=1 SV=2	54	3	TRUE	FALSE	FALSE	FALSE	FALSE	FALSE	FALSE	2	1	5	2	0.6	0
Q6ZVW7	sp|Q6ZVW7|I17EL_HUMAN Putative interleukin-17 receptor E-like OS=Homo sapiens OX=9606 GN=IL17REL PE=2 SV=2	50	10	FALSE	FALSE	FALSE	FALSE	FALSE	FALSE	FALSE	4	6	3	0.666667	3.33333	0
Q9Y2F5	sp|Q9Y2F5|ICE1_HUMAN Little elongation complex subunit 1 OS=Homo sapiens OX=9606 GN=ICE1 PE=1 SV=5	365	285	FALSE	FALSE	FALSE	FALSE	FALSE	FALSE	TRUE	121	164	72	0.737805	3.95833	0
I3L273	sp|I3L273|GFY_HUMAN Golgi-associated olfactory signaling regulator OS=Homo sapiens OX=9606 GN=GFY PE=3 SV=1	88	79	FALSE	FALSE	TRUE	FALSE	FALSE	FALSE	TRUE	42	37	5	1.13514	15.8	0
Q96C23	sp|Q96C23|GALM_HUMAN Aldose 1-epimerase OS=Homo sapiens OX=9606 GN=GALM PE=1 SV=1	35	1	TRUE	FALSE	FALSE	FALSE	FALSE	FALSE	FALSE	1	0	4	2	0.25	0
Q14773	sp|Q14773|ICAM4_HUMAN Intercellular adhesion molecule 4 OS=Homo sapiens OX=9606 GN=ICAM4 PE=1 SV=1	44	6	TRUE	TRUE	TRUE	FALSE	FALSE	FALSE	FALSE	1	5	0	0.2	2	0
Q5VY09	sp|Q5VY09|IER5_HUMAN Immediate early response gene 5 protein OS=Homo sapiens OX=9606 GN=IER5 PE=1 SV=3	30	16	FALSE	FALSE	FALSE	FALSE	FALSE	FALSE	FALSE	7	9	2	0.777778	8	0
O95749	sp|O95749|GGPPS_HUMAN Geranylgeranyl pyrophosphate synthase OS=Homo sapiens OX=9606 GN=GGPS1 PE=1 SV=1	26	3	FALSE	FALSE	FALSE	FALSE	FALSE	FALSE	FALSE	2	1	8	2	0.375	0
Q02643	sp|Q02643|GHRHR_HUMAN Growth hormone-releasing hormone receptor OS=Homo sapiens OX=9606 GN=GHRHR PE=1 SV=2	64	4	TRUE	FALSE	TRUE	FALSE	FALSE	FALSE	FALSE	3	1	0	3	2	0
Q9H3P7	sp|Q9H3P7|GCP60_HUMAN Golgi resident protein GCP60 OS=Homo sapiens OX=9606 GN=ACBD3 PE=1 SV=4	35	11	FALSE	FALSE	FALSE	FALSE	FALSE	FALSE	FALSE	3	8	19	0.375	0.578947	0
A6NGU5	sp|A6NGU5|GGT3_HUMAN Putative glutathione hydrolase 3 proenzyme OS=Homo sapiens OX=9606 GN=GGT3P PE=5 SV=2	69	1	TRUE	TRUE	TRUE	FALSE	FALSE	FALSE	FALSE	1	0	0	2	2	0
Q99665	sp|Q99665|I12R2_HUMAN Interleukin-12 receptor subunit beta-2 OS=Homo sapiens OX=9606 GN=IL12RB2 PE=1 SV=1	126	2	TRUE	FALSE	TRUE	FALSE	TRUE	FALSE	FALSE	1	1	5	1	0.4	0
Q9UFP1	sp|Q9UFP1|GAK1A_HUMAN Golgi-associated kinase 1A OS=Homo sapiens OX=9606 GN=GASK1A PE=1 SV=3	59	26	TRUE	TRUE	TRUE	FALSE	FALSE	FALSE	FALSE	11	15	4	0.733333	6.5	0
P18065	sp|P18065|IBP2_HUMAN Insulin-like growth factor-binding protein 2 OS=Homo sapiens OX=9606 GN=IGFBP2 PE=1 SV=2	18	4	TRUE	FALSE	FALSE	FALSE	FALSE	FALSE	FALSE	2	2	3	1	1.33333	0
O43837	sp|O43837|IDH3B_HUMAN Isocitrate dehydrogenase [NAD] subunit beta, mitochondrial OS=Homo sapiens OX=9606 GN=IDH3B PE=1 SV=2	32	4	FALSE	FALSE	FALSE	FALSE	FALSE	FALSE	FALSE	1	3	14	0.333333	0.285714	0
P17936	sp|P17936|IBP3_HUMAN Insulin-like growth factor-binding protein 3 OS=Homo sapiens OX=9606 GN=IGFBP3 PE=1 SV=2	25	16	TRUE	TRUE	TRUE	FALSE	TRUE	FALSE	FALSE	5	11	16	0.454545	1	0
P34932	sp|P34932|HSP74_HUMAN Heat shock 70 kDa protein 4 OS=Homo sapiens OX=9606 GN=HSPA4 PE=1 SV=4	66	4	TRUE	FALSE	FALSE	FALSE	FALSE	FALSE	FALSE	3	1	48	3	0.0833333	0
Q99988	sp|Q99988|GDF15_HUMAN Growth/differentiation factor 15 OS=Homo sapiens OX=9606 GN=GDF15 PE=1 SV=3	41	9	TRUE	FALSE	TRUE	FALSE	FALSE	FALSE	FALSE	0	9	1	0	9	0
P14735	sp|P14735|IDE_HUMAN Insulin-degrading enzyme OS=Homo sapiens OX=9606 GN=IDE PE=1 SV=4	86	9	TRUE	FALSE	FALSE	FALSE	FALSE	FALSE	FALSE	7	2	9	3.5	1	0
Q8N2G8	sp|Q8N2G8|GHDC_HUMAN GH3 domain-containing protein OS=Homo sapiens OX=9606 GN=GHDC PE=1 SV=2	50	11	TRUE	FALSE	TRUE	FALSE	FALSE	FALSE	FALSE	4	7	5	0.571429	2.2	0
O75409	sp|O75409|HYPM_HUMAN Huntingtin-interacting protein M OS=Homo sapiens OX=9606 GN=HYPM PE=1 SV=2	15	0	FALSE	FALSE	FALSE	FALSE	FALSE	FALSE	FALSE	0	0	7	0	0	0
O43820	sp|O43820|HYAL3_HUMAN Hyaluronidase-3 OS=Homo sapiens OX=9606 GN=HYAL3 PE=1 SV=1	34	2	TRUE	FALSE	TRUE	FALSE	FALSE	FALSE	FALSE	1	1	0	1	2	0
P04062	sp|P04062|GLCM_HUMAN Lysosomal acid glucosylceramidase OS=Homo sapiens OX=9606 GN=GBA PE=1 SV=3	72	2	TRUE	TRUE	TRUE	FALSE	FALSE	FALSE	FALSE	0	2	6	0	0.333333	0
Q9H3K2	sp|Q9H3K2|GHITM_HUMAN Growth hormone-inducible transmembrane protein OS=Homo sapiens OX=9606 GN=GHITM PE=1 SV=2	43	1	TRUE	FALSE	FALSE	FALSE	FALSE	FALSE	FALSE	1	0	4	2	0.25	0
Q9Y6W8	sp|Q9Y6W8|ICOS_HUMAN Inducible T-cell costimulator OS=Homo sapiens OX=9606 GN=ICOS PE=1 SV=1	25	0	TRUE	TRUE	TRUE	FALSE	FALSE	FALSE	FALSE	0	0	2	0	0	0
Q6ZMI3	sp|Q6ZMI3|GLDN_HUMAN Gliomedin OS=Homo sapiens OX=9606 GN=GLDN PE=1 SV=1	62	19	TRUE	TRUE	TRUE	FALSE	FALSE	FALSE	FALSE	2	17	5	0.117647	3.8	0
Q6ZNW5	sp|Q6ZNW5|GDPP1_HUMAN GDP-D-glucose phosphorylase 1 OS=Homo sapiens OX=9606 GN=GDPGP1 PE=1 SV=2	34	5	FALSE	FALSE	FALSE	FALSE	FALSE	FALSE	FALSE	2	3	1	0.666667	5	0
Q5YKI7	sp|Q5YKI7|GGNB1_HUMAN Putative gametogenetin-binding protein 1 OS=Homo sapiens OX=9606 GN=GGNBP1 PE=5 SV=1	13	0	FALSE	FALSE	FALSE	FALSE	FALSE	FALSE	FALSE	0	0	0	0	2	0
Q86XP6	sp|Q86XP6|GKN2_HUMAN Gastrokine-2 OS=Homo sapiens OX=9606 GN=GKN2 PE=1 SV=2	21	0	TRUE	TRUE	FALSE	FALSE	FALSE	FALSE	FALSE	0	0	1	0	0	0
O60609	sp|O60609|GFRA3_HUMAN GDNF family receptor alpha-3 OS=Homo sapiens OX=9606 GN=GFRA3 PE=1 SV=2	51	8	TRUE	FALSE	TRUE	FALSE	FALSE	FALSE	FALSE	3	5	1	0.6	8	0
A6NEY3	sp|A6NEY3|GG6L3_HUMAN Putative golgin subfamily A member 6-like protein 3 OS=Homo sapiens OX=9606 GN=GOLGA6L3 PE=5 SV=3	32	22	FALSE	FALSE	FALSE	FALSE	FALSE	FALSE	FALSE	6	16	1	0.375	22	0
P48546	sp|P48546|GIPR_HUMAN Gastric inhibitory polypeptide receptor OS=Homo sapiens OX=9606 GN=GIPR PE=1 SV=1	49	3	TRUE	FALSE	TRUE	FALSE	FALSE	FALSE	FALSE	2	1	2	2	1.5	0
Q8N4A0	sp|Q8N4A0|GALT4_HUMAN Polypeptide N-acetylgalactosaminyltransferase 4 OS=Homo sapiens OX=9606 GN=GALNT4 PE=1 SV=2	59	4	TRUE	FALSE	TRUE	FALSE	FALSE	FALSE	FALSE	1	3	9	0.333333	0.444444	0
Q02153	sp|Q02153|GCYB1_HUMAN Guanylate cyclase soluble subunit beta-1 OS=Homo sapiens OX=9606 GN=GUCY1B1 PE=1 SV=1	73	1	FALSE	FALSE	FALSE	FALSE	FALSE	FALSE	FALSE	0	1	3	0	0.333333	0
P62873	sp|P62873|GBB1_HUMAN Guanine nucleotide-binding protein G(I)/G(S)/G(T) subunit beta-1 OS=Homo sapiens OX=9606 GN=GNB1 PE=1 SV=3	48	0	TRUE	FALSE	FALSE	FALSE	TRUE	FALSE	FALSE	0	0	11	0	0	0
P57058	sp|P57058|HUNK_HUMAN Hormonally up-regulated neu tumor-associated kinase OS=Homo sapiens OX=9606 GN=HUNK PE=1 SV=1	81	44	FALSE	FALSE	FALSE	FALSE	FALSE	FALSE	FALSE	8	36	7	0.222222	6.28571	0
Q9H665	sp|Q9H665|IGFR1_HUMAN IGF-like family receptor 1 OS=Homo sapiens OX=9606 GN=IGFLR1 PE=1 SV=1	46	12	TRUE	TRUE	FALSE	FALSE	FALSE	FALSE	FALSE	6	6	2	1	6	0
P05019	sp|P05019|IGF1_HUMAN Insulin-like growth factor I OS=Homo sapiens OX=9606 GN=IGF1 PE=1 SV=1	30	14	TRUE	FALSE	FALSE	FALSE	FALSE	FALSE	FALSE	5	9	2	0.555556	7	0
Q9UHF5	sp|Q9UHF5|IL17B_HUMAN Interleukin-17B OS=Homo sapiens OX=9606 GN=IL17B PE=2 SV=1	19	4	TRUE	FALSE	TRUE	FALSE	FALSE	FALSE	FALSE	0	4	0	0	2	0
P01859	sp|P01859|IGHG2_HUMAN Immunoglobulin heavy constant gamma 2 OS=Homo sapiens OX=9606 GN=IGHG2 PE=1 SV=2	55	5	TRUE	FALSE	TRUE	FALSE	FALSE	FALSE	FALSE	1	4	10	0.25	0.5	0
Q9H293	sp|Q9H293|IL25_HUMAN Interleukin-25 OS=Homo sapiens OX=9606 GN=IL25 PE=1 SV=1	23	5	TRUE	FALSE	TRUE	FALSE	FALSE	FALSE	FALSE	1	4	1	0.25	5	0
Q8N6P7	sp|Q8N6P7|I22R1_HUMAN Interleukin-22 receptor subunit alpha-1 OS=Homo sapiens OX=9606 GN=IL22RA1 PE=1 SV=1	98	41	TRUE	FALSE	TRUE	FALSE	FALSE	FALSE	FALSE	9	32	7	0.28125	5.85714	0
P10145	sp|P10145|IL8_HUMAN Interleukin-8 OS=Homo sapiens OX=9606 GN=CXCL8 PE=1 SV=1	10	0	TRUE	FALSE	FALSE	FALSE	FALSE	FALSE	FALSE	0	0	0	0	2	0
P61952	sp|P61952|GBG11_HUMAN Guanine nucleotide-binding protein G(I)/G(S)/G(O) subunit gamma-11 OS=Homo sapiens OX=9606 GN=GNG11 PE=1 SV=1	5	0	TRUE	FALSE	FALSE	FALSE	FALSE	FALSE	FALSE	0	0	0	0	2	0
P01591	sp|P01591|IGJ_HUMAN Immunoglobulin J chain OS=Homo sapiens OX=9606 GN=JCHAIN PE=1 SV=4	16	1	TRUE	FALSE	TRUE	FALSE	FALSE	FALSE	FALSE	1	0	5	2	0.2	0
O60318	sp|O60318|GANP_HUMAN Germinal-center associated nuclear protein OS=Homo sapiens OX=9606 GN=MCM3AP PE=1 SV=2	280	160	FALSE	FALSE	FALSE	FALSE	FALSE	FALSE	TRUE	46	114	29	0.403509	5.51724	0
Q9P2D0	sp|Q9P2D0|IBTK_HUMAN Inhibitor of Bruton tyrosine kinase OS=Homo sapiens OX=9606 GN=IBTK PE=1 SV=3	170	52	FALSE	FALSE	FALSE	FALSE	FALSE	FALSE	FALSE	16	36	42	0.444444	1.2381	0
P01344	sp|P01344|IGF2_HUMAN Insulin-like growth factor II OS=Homo sapiens OX=9606 GN=IGF2 PE=1 SV=1	22	10	TRUE	TRUE	FALSE	TRUE	FALSE	FALSE	FALSE	4	6	2	0.666667	5	0
Q9UKS7	sp|Q9UKS7|IKZF2_HUMAN Zinc finger protein Helios OS=Homo sapiens OX=9606 GN=IKZF2 PE=1 SV=2	50	13	FALSE	FALSE	FALSE	FALSE	FALSE	FALSE	FALSE	2	11	25	0.181818	0.52	0
Q9H5V7	sp|Q9H5V7|IKZF5_HUMAN Zinc finger protein Pegasus OS=Homo sapiens OX=9606 GN=IKZF5 PE=1 SV=1	63	25	FALSE	FALSE	FALSE	FALSE	FALSE	FALSE	TRUE	6	19	4	0.315789	6.25	0
Q01638	sp|Q01638|ILRL1_HUMAN Interleukin-1 receptor-like 1 OS=Homo sapiens OX=9606 GN=IL1RL1 PE=1 SV=4	59	1	TRUE	FALSE	TRUE	FALSE	FALSE	FALSE	FALSE	0	1	14	0	0.0714286	0
P04792	sp|P04792|HSPB1_HUMAN Heat shock protein beta-1 OS=Homo sapiens OX=9606 GN=HSPB1 PE=1 SV=2	10	2	TRUE	FALSE	FALSE	FALSE	TRUE	FALSE	FALSE	1	1	30	1	0.0666667	0
Q49A17	sp|Q49A17|GLTL6_HUMAN Polypeptide N-acetylgalactosaminyltransferase-like 6 OS=Homo sapiens OX=9606 GN=GALNTL6 PE=2 SV=2	57	4	TRUE	TRUE	TRUE	FALSE	FALSE	FALSE	FALSE	0	4	1	0	4	0
O75343	sp|O75343|GCYB2_HUMAN Guanylate cyclase soluble subunit beta-2 OS=Homo sapiens OX=9606 GN=GUCY1B2 PE=5 SV=2	71	10	FALSE	FALSE	FALSE	FALSE	FALSE	FALSE	FALSE	5	5	1	1	10	0
Q6UW32	sp|Q6UW32|IGFL1_HUMAN Insulin growth factor-like family member 1 OS=Homo sapiens OX=9606 GN=IGFL1 PE=1 SV=1	12	0	TRUE	TRUE	TRUE	FALSE	FALSE	FALSE	FALSE	0	0	0	0	2	0
O95760	sp|O95760|IL33_HUMAN Interleukin-33 OS=Homo sapiens OX=9606 GN=IL33 PE=1 SV=1	43	12	TRUE	FALSE	FALSE	FALSE	FALSE	FALSE	FALSE	8	4	0	2	2	0
Q9H2X8	sp|Q9H2X8|I27L2_HUMAN Interferon alpha-inducible protein 27-like protein 2 OS=Homo sapiens OX=9606 GN=IFI27L2 PE=2 SV=1	20	4	TRUE	FALSE	FALSE	FALSE	FALSE	FALSE	FALSE	0	4	0	0	2	0
Q10471	sp|Q10471|GALT2_HUMAN Polypeptide N-acetylgalactosaminyltransferase 2 OS=Homo sapiens OX=9606 GN=GALNT2 PE=1 SV=1	47	3	TRUE	FALSE	FALSE	FALSE	FALSE	FALSE	FALSE	1	2	8	0.5	0.375	0
P06028	sp|P06028|GLPB_HUMAN Glycophorin-B OS=Homo sapiens OX=9606 GN=GYPB PE=1 SV=3	22	5	TRUE	TRUE	FALSE	TRUE	FALSE	FALSE	FALSE	2	3	0	0.666667	2	0
Q6IS24	sp|Q6IS24|GLT17_HUMAN Polypeptide N-acetylgalactosaminyltransferase 17 OS=Homo sapiens OX=9606 GN=GALNT17 PE=2 SV=2	53	5	TRUE	TRUE	TRUE	FALSE	FALSE	FALSE	FALSE	1	4	6	0.25	0.833333	0
P11142	sp|P11142|HSP7C_HUMAN Heat shock cognate 71 kDa protein OS=Homo sapiens OX=9606 GN=HSPA8 PE=1 SV=1	34	1	TRUE	FALSE	FALSE	FALSE	FALSE	FALSE	FALSE	0	1	58	0	0.0172414	0
Q01113	sp|Q01113|IL9R_HUMAN Interleukin-9 receptor OS=Homo sapiens OX=9606 GN=IL9R PE=2 SV=3	75	23	TRUE	TRUE	TRUE	FALSE	FALSE	FALSE	FALSE	7	16	5	0.4375	4.6	0
Q5VWK5	sp|Q5VWK5|IL23R_HUMAN Interleukin-23 receptor OS=Homo sapiens OX=9606 GN=IL23R PE=1 SV=3	97	3	TRUE	FALSE	TRUE	FALSE	TRUE	FALSE	FALSE	2	1	9	2	0.333333	0
Q6ZMJ4	sp|Q6ZMJ4|IL34_HUMAN Interleukin-34 OS=Homo sapiens OX=9606 GN=IL34 PE=1 SV=1	32	9	TRUE	FALSE	TRUE	FALSE	FALSE	FALSE	FALSE	2	7	0	0.285714	2	0
Q9UBI6	sp|Q9UBI6|GBG12_HUMAN Guanine nucleotide-binding protein G(I)/G(S)/G(O) subunit gamma-12 OS=Homo sapiens OX=9606 GN=GNG12 PE=1 SV=3	7	0	TRUE	FALSE	FALSE	FALSE	FALSE	FALSE	FALSE	0	0	8	0	0	0
Q9NRM6	sp|Q9NRM6|I17RB_HUMAN Interleukin-17 receptor B OS=Homo sapiens OX=9606 GN=IL17RB PE=1 SV=2	73	6	TRUE	FALSE	TRUE	FALSE	FALSE	FALSE	FALSE	4	2	6	2	1	0
O95256	sp|O95256|I18RA_HUMAN Interleukin-18 receptor accessory protein OS=Homo sapiens OX=9606 GN=IL18RAP PE=1 SV=1	84	1	TRUE	FALSE	TRUE	FALSE	FALSE	FALSE	FALSE	0	1	7	0	0.142857	0
P14784	sp|P14784|IL2RB_HUMAN Interleukin-2 receptor subunit beta OS=Homo sapiens OX=9606 GN=IL2RB PE=1 SV=1	73	28	TRUE	FALSE	TRUE	FALSE	FALSE	FALSE	FALSE	5	23	13	0.217391	2.15385	0
Q9NS18	sp|Q9NS18|GLRX2_HUMAN Glutaredoxin-2, mitochondrial OS=Homo sapiens OX=9606 GN=GLRX2 PE=1 SV=1	23	9	FALSE	FALSE	FALSE	FALSE	FALSE	FALSE	FALSE	3	6	3	0.5	3	0
Q14116	sp|Q14116|IL18_HUMAN Interleukin-18 OS=Homo sapiens OX=9606 GN=IL18 PE=1 SV=1	22	0	TRUE	FALSE	FALSE	FALSE	FALSE	FALSE	FALSE	0	0	3	0	0	0
P63215	sp|P63215|GBG3_HUMAN Guanine nucleotide-binding protein G(I)/G(S)/G(O) subunit gamma-3 OS=Homo sapiens OX=9606 GN=GNG3 PE=1 SV=1	6	4	TRUE	FALSE	FALSE	FALSE	FALSE	FALSE	FALSE	2	2	4	1	1	0
A6NJ69	sp|A6NJ69|IGIP_HUMAN IgA-inducing protein homolog OS=Homo sapiens OX=9606 GN=IGIP PE=3 SV=1	9	0	TRUE	TRUE	FALSE	FALSE	FALSE	FALSE	FALSE	0	0	0	0	2	0
Q9NZH6	sp|Q9NZH6|IL37_HUMAN Interleukin-37 OS=Homo sapiens OX=9606 GN=IL37 PE=1 SV=1	28	4	TRUE	FALSE	FALSE	FALSE	FALSE	FALSE	FALSE	1	3	1	0.333333	4	0
Q9UJY1	sp|Q9UJY1|HSPB8_HUMAN Heat shock protein beta-8 OS=Homo sapiens OX=9606 GN=HSPB8 PE=1 SV=1	21	1	FALSE	FALSE	FALSE	FALSE	FALSE	FALSE	FALSE	1	0	9	2	0.111111	0
P02724	sp|P02724|GLPA_HUMAN Glycophorin-A OS=Homo sapiens OX=9606 GN=GYPA PE=1 SV=2	30	14	TRUE	FALSE	TRUE	TRUE	FALSE	FALSE	FALSE	6	8	7	0.75	2	0
Q16552	sp|Q16552|IL17_HUMAN Interleukin-17A OS=Homo sapiens OX=9606 GN=IL17A PE=1 SV=1	19	6	TRUE	FALSE	TRUE	FALSE	FALSE	FALSE	FALSE	3	3	2	1	3	0
Q9UHF4	sp|Q9UHF4|I20RA_HUMAN Interleukin-20 receptor subunit alpha OS=Homo sapiens OX=9606 GN=IL20RA PE=1 SV=2	83	32	TRUE	FALSE	TRUE	FALSE	FALSE	FALSE	FALSE	13	19	0	0.684211	2	0
O14610	sp|O14610|GBGT2_HUMAN Guanine nucleotide-binding protein G(I)/G(S)/G(O) subunit gamma-T2 OS=Homo sapiens OX=9606 GN=GNGT2 PE=2 SV=1	4	1	TRUE	FALSE	FALSE	FALSE	FALSE	FALSE	FALSE	0	1	0	0	2	0
Q9UHA7	sp|Q9UHA7|IL36A_HUMAN Interleukin-36 alpha OS=Homo sapiens OX=9606 GN=IL36A PE=1 SV=1	18	0	TRUE	FALSE	FALSE	FALSE	FALSE	FALSE	FALSE	0	0	3	0	0	0
P32942	sp|P32942|ICAM3_HUMAN Intercellular adhesion molecule 3 OS=Homo sapiens OX=9606 GN=ICAM3 PE=1 SV=2	79	2	TRUE	FALSE	TRUE	FALSE	TRUE	FALSE	FALSE	1	1	10	1	0.2	0
P24592	sp|P24592|IBP6_HUMAN Insulin-like growth factor-binding protein 6 OS=Homo sapiens OX=9606 GN=IGFBP6 PE=1 SV=1	23	13	TRUE	TRUE	FALSE	FALSE	FALSE	FALSE	FALSE	5	8	3	0.625	4.33333	0
Q14213	sp|Q14213|IL27B_HUMAN Interleukin-27 subunit beta OS=Homo sapiens OX=9606 GN=EBI3 PE=1 SV=2	38	0	TRUE	FALSE	TRUE	FALSE	FALSE	FALSE	FALSE	0	0	0	0	2	0
Q9UBH0	sp|Q9UBH0|I36RA_HUMAN Interleukin-36 receptor antagonist protein OS=Homo sapiens OX=9606 GN=IL36RN PE=1 SV=1	18	0	TRUE	FALSE	FALSE	FALSE	FALSE	FALSE	FALSE	0	0	2	0	0	0
Q8TDB4	sp|Q8TDB4|HUMMR_HUMAN Protein MGARP OS=Homo sapiens OX=9606 GN=MGARP PE=1 SV=1	40	29	FALSE	FALSE	FALSE	FALSE	FALSE	FALSE	FALSE	17	12	9	1.41667	3.22222	0
Q8NFR9	sp|Q8NFR9|I17RE_HUMAN Interleukin-17 receptor E OS=Homo sapiens OX=9606 GN=IL17RE PE=1 SV=1	85	13	TRUE	FALSE	TRUE	FALSE	FALSE	FALSE	FALSE	5	8	3	0.625	4.33333	0
Q9BUP3	sp|Q9BUP3|HTAI2_HUMAN Oxidoreductase HTATIP2 OS=Homo sapiens OX=9606 GN=HTATIP2 PE=1 SV=2	19	0	FALSE	FALSE	FALSE	FALSE	FALSE	FALSE	FALSE	0	0	7	0	0	0
P35573	sp|P35573|GDE_HUMAN Glycogen debranching enzyme OS=Homo sapiens OX=9606 GN=AGL PE=1 SV=3	144	10	TRUE	FALSE	FALSE	FALSE	FALSE	FALSE	FALSE	5	5	24	1	0.416667	0
Q9BQS6	sp|Q9BQS6|HSPB9_HUMAN Heat shock protein beta-9 OS=Homo sapiens OX=9606 GN=HSPB9 PE=1 SV=1	22	10	FALSE	FALSE	FALSE	FALSE	FALSE	FALSE	FALSE	2	8	0	0.25	2	0
Q92538	sp|Q92538|GBF1_HUMAN Golgi-specific brefeldin A-resistance guanine nucleotide exchange factor 1 OS=Homo sapiens OX=9606 GN=GBF1 PE=1 SV=2	219	74	FALSE	FALSE	FALSE	FALSE	TRUE	FALSE	FALSE	29	45	61	0.644444	1.21311	0
P0DOX6	sp|P0DOX6|IGM_HUMAN Immunoglobulin mu heavy chain OS=Homo sapiens OX=9606 PE=1 SV=2	120	13	TRUE	TRUE	FALSE	FALSE	FALSE	FALSE	FALSE	6	7	0	0.857143	2	0
P48741	sp|P48741|HSP77_HUMAN Putative heat shock 70 kDa protein 7 OS=Homo sapiens OX=9606 GN=HSPA7 PE=5 SV=2	32	2	TRUE	FALSE	FALSE	FALSE	FALSE	FALSE	FALSE	1	1	14	1	0.142857	0
Q96PP9	sp|Q96PP9|GBP4_HUMAN Guanylate-binding protein 4 OS=Homo sapiens OX=9606 GN=GBP4 PE=2 SV=2	60	5	FALSE	FALSE	FALSE	FALSE	FALSE	FALSE	FALSE	2	3	7	0.666667	0.714286	0
Q12988	sp|Q12988|HSPB3_HUMAN Heat shock protein beta-3 OS=Homo sapiens OX=9606 GN=HSPB3 PE=1 SV=2	12	4	FALSE	FALSE	FALSE	FALSE	FALSE	FALSE	FALSE	2	2	1	1	4	0
P63211	sp|P63211|GBG1_HUMAN Guanine nucleotide-binding protein G(T) subunit gamma-T1 OS=Homo sapiens OX=9606 GN=GNGT1 PE=1 SV=2	3	0	TRUE	FALSE	FALSE	FALSE	FALSE	FALSE	FALSE	0	0	3	0	0	0
Q9UKD1	sp|Q9UKD1|GMEB2_HUMAN Glucocorticoid modulatory element-binding protein 2 OS=Homo sapiens OX=9606 GN=GMEB2 PE=1 SV=1	78	32	FALSE	FALSE	FALSE	FALSE	FALSE	FALSE	FALSE	13	19	7	0.684211	4.57143	0
Q99081	sp|Q99081|HTF4_HUMAN Transcription factor 12 OS=Homo sapiens OX=9606 GN=TCF12 PE=1 SV=1	114	97	FALSE	FALSE	FALSE	FALSE	FALSE	FALSE	TRUE	29	68	61	0.426471	1.59016	0
Q9UI32	sp|Q9UI32|GLSL_HUMAN Glutaminase liver isoform, mitochondrial OS=Homo sapiens OX=9606 GN=GLS2 PE=1 SV=2	76	7	FALSE	FALSE	FALSE	FALSE	FALSE	FALSE	FALSE	3	4	2	0.75	3.5	0
Q86SX6	sp|Q86SX6|GLRX5_HUMAN Glutaredoxin-related protein 5, mitochondrial OS=Homo sapiens OX=9606 GN=GLRX5 PE=1 SV=2	7	2	FALSE	FALSE	FALSE	FALSE	FALSE	FALSE	FALSE	0	2	4	0	0.5	0
O43603	sp|O43603|GALR2_HUMAN Galanin receptor type 2 OS=Homo sapiens OX=9606 GN=GALR2 PE=1 SV=1	46	2	TRUE	FALSE	TRUE	FALSE	FALSE	FALSE	FALSE	0	2	2	0	1	0
A0M8Q6	sp|A0M8Q6|IGLC7_HUMAN Immunoglobulin lambda constant 7 OS=Homo sapiens OX=9606 GN=IGLC7 PE=1 SV=3	24	3	TRUE	FALSE	FALSE	FALSE	FALSE	FALSE	FALSE	2	1	0	2	2	0
O14558	sp|O14558|HSPB6_HUMAN Heat shock protein beta-6 OS=Homo sapiens OX=9606 GN=HSPB6 PE=1 SV=2	11	1	TRUE	FALSE	FALSE	FALSE	TRUE	FALSE	FALSE	1	0	3	2	0.333333	0
Q6U949	sp|Q6U949|IG2AS_HUMAN Putative insulin-like growth factor 2 antisense gene protein OS=Homo sapiens OX=9606 GN=IGF2-AS PE=2 SV=2	19	12	FALSE	FALSE	FALSE	FALSE	FALSE	FALSE	FALSE	3	9	0	0.333333	2	0
Q9H9L3	sp|Q9H9L3|I20L2_HUMAN Interferon-stimulated 20 kDa exonuclease-like 2 OS=Homo sapiens OX=9606 GN=ISG20L2 PE=1 SV=1	48	24	FALSE	FALSE	FALSE	FALSE	FALSE	FALSE	FALSE	6	18	4	0.333333	6	0
O76003	sp|O76003|GLRX3_HUMAN Glutaredoxin-3 OS=Homo sapiens OX=9606 GN=GLRX3 PE=1 SV=2	23	2	FALSE	FALSE	FALSE	FALSE	FALSE	FALSE	FALSE	0	2	11	0	0.181818	0
P15421	sp|P15421|GLPE_HUMAN Glycophorin-E OS=Homo sapiens OX=9606 GN=GYPE PE=2 SV=2	20	6	TRUE	TRUE	FALSE	FALSE	FALSE	FALSE	FALSE	3	3	0	1	2	0
O60921	sp|O60921|HUS1_HUMAN Checkpoint protein HUS1 OS=Homo sapiens OX=9606 GN=HUS1 PE=1 SV=1	31	0	FALSE	FALSE	FALSE	FALSE	FALSE	FALSE	FALSE	0	0	3	0	0	0
P09565	sp|P09565|IG2R_HUMAN Putative insulin-like growth factor 2-associated protein OS=Homo sapiens OX=9606 GN=GIG44 PE=1 SV=2	12	5	FALSE	FALSE	FALSE	FALSE	FALSE	FALSE	FALSE	3	2	0	1.5	2	0
Q8WWZ1	sp|Q8WWZ1|IL1FA_HUMAN Interleukin-1 family member 10 OS=Homo sapiens OX=9606 GN=IL1F10 PE=1 SV=1	14	2	TRUE	FALSE	FALSE	FALSE	FALSE	FALSE	FALSE	0	2	5	0	0.4	0
P05112	sp|P05112|IL4_HUMAN Interleukin-4 OS=Homo sapiens OX=9606 GN=IL4 PE=1 SV=1	24	2	TRUE	FALSE	TRUE	FALSE	FALSE	FALSE	FALSE	1	1	1	1	2	0
P08887	sp|P08887|IL6RA_HUMAN Interleukin-6 receptor subunit alpha OS=Homo sapiens OX=9606 GN=IL6R PE=1 SV=1	74	10	TRUE	FALSE	TRUE	FALSE	FALSE	FALSE	FALSE	4	6	8	0.666667	1.25	0
Q13478	sp|Q13478|IL18R_HUMAN Interleukin-18 receptor 1 OS=Homo sapiens OX=9606 GN=IL18R1 PE=1 SV=1	72	1	FALSE	FALSE	TRUE	FALSE	FALSE	FALSE	FALSE	0	1	3	0	0.333333	0
A6NCL1	sp|A6NCL1|GEMC1_HUMAN Geminin coiled-coil domain-containing protein 1 OS=Homo sapiens OX=9606 GN=GMNC PE=1 SV=2	55	14	FALSE	FALSE	FALSE	FALSE	TRUE	FALSE	FALSE	6	8	2	0.75	7	0
Q8IVG9	sp|Q8IVG9|HUNIN_HUMAN Humanin OS=Homo sapiens OX=9606 GN=MT-RNR2 PE=1 SV=1	1	0	TRUE	FALSE	FALSE	FALSE	FALSE	FALSE	FALSE	0	0	2	0	0	0
Q8NI38	sp|Q8NI38|IKBD_HUMAN NF-kappa-B inhibitor delta OS=Homo sapiens OX=9606 GN=NFKBID PE=1 SV=1	22	3	FALSE	FALSE	FALSE	FALSE	FALSE	FALSE	FALSE	0	3	2	0	1.5	0
Q5U4N7	sp|Q5U4N7|GDF5O_HUMAN Protein GDF5OS, mitochondrial OS=Homo sapiens OX=9606 GN=GDF5OS PE=2 SV=2	53	23	FALSE	FALSE	FALSE	FALSE	FALSE	FALSE	FALSE	7	16	5	0.4375	4.6	0
Q13422	sp|Q13422|IKZF1_HUMAN DNA-binding protein Ikaros OS=Homo sapiens OX=9606 GN=IKZF1 PE=1 SV=1	38	16	FALSE	FALSE	FALSE	FALSE	TRUE	FALSE	FALSE	2	14	45	0.142857	0.355556	0
P10997	sp|P10997|IAPP_HUMAN Islet amyloid polypeptide OS=Homo sapiens OX=9606 GN=IAPP PE=1 SV=1	12	4	TRUE	FALSE	FALSE	FALSE	FALSE	FALSE	FALSE	1	3	1	0.333333	4	0
P33402	sp|P33402|GCYA2_HUMAN Guanylate cyclase soluble subunit alpha-2 OS=Homo sapiens OX=9606 GN=GUCY1A2 PE=1 SV=1	85	18	FALSE	FALSE	FALSE	FALSE	FALSE	FALSE	FALSE	3	15	10	0.2	1.8	0
Q5VVH5	sp|Q5VVH5|IKBP1_HUMAN Interleukin-1 receptor-associated kinase 1-binding protein 1 OS=Homo sapiens OX=9606 GN=IRAK1BP1 PE=1 SV=1	36	12	FALSE	FALSE	FALSE	FALSE	TRUE	FALSE	FALSE	5	7	7	0.714286	1.71429	0
Q8NI17	sp|Q8NI17|IL31R_HUMAN Interleukin-31 receptor subunit alpha OS=Homo sapiens OX=9606 GN=IL31RA PE=1 SV=1	115	1	TRUE	FALSE	TRUE	FALSE	FALSE	FALSE	FALSE	1	0	4	2	0.25	0
P31785	sp|P31785|IL2RG_HUMAN Cytokine receptor common subunit gamma OS=Homo sapiens OX=9606 GN=IL2RG PE=1 SV=1	56	3	TRUE	FALSE	TRUE	FALSE	FALSE	FALSE	FALSE	1	2	9	0.5	0.333333	0
Q0VDF9	sp|Q0VDF9|HSP7E_HUMAN Heat shock 70 kDa protein 14 OS=Homo sapiens OX=9606 GN=HSPA14 PE=1 SV=1	59	0	FALSE	FALSE	FALSE	FALSE	FALSE	FALSE	FALSE	0	0	11	0	0	0
Q13480	sp|Q13480|GAB1_HUMAN GRB2-associated-binding protein 1 OS=Homo sapiens OX=9606 GN=GAB1 PE=1 SV=2	96	76	FALSE	FALSE	FALSE	FALSE	TRUE	FALSE	TRUE	24	52	56	0.461538	1.35714	0
Q96F46	sp|Q96F46|I17RA_HUMAN Interleukin-17 receptor A OS=Homo sapiens OX=9606 GN=IL17RA PE=1 SV=2	90	10	TRUE	FALSE	TRUE	FALSE	FALSE	FALSE	FALSE	3	7	11	0.428571	0.909091	0
Q99819	sp|Q99819|GDIR3_HUMAN Rho GDP-dissociation inhibitor 3 OS=Homo sapiens OX=9606 GN=ARHGDIG PE=1 SV=2	18	0	FALSE	FALSE	FALSE	FALSE	FALSE	FALSE	FALSE	0	0	0	0	2	0
P50151	sp|P50151|GBG10_HUMAN Guanine nucleotide-binding protein G(I)/G(S)/G(O) subunit gamma-10 OS=Homo sapiens OX=9606 GN=GNG10 PE=1 SV=1	4	3	TRUE	FALSE	FALSE	FALSE	FALSE	FALSE	FALSE	0	3	3	0	1	0
Q9NPH9	sp|Q9NPH9|IL26_HUMAN Interleukin-26 OS=Homo sapiens OX=9606 GN=IL26 PE=1 SV=1	20	1	TRUE	FALSE	FALSE	FALSE	FALSE	FALSE	FALSE	0	1	2	0	0.5	0
Q9NYY1	sp|Q9NYY1|IL20_HUMAN Interleukin-20 OS=Homo sapiens OX=9606 GN=IL20 PE=1 SV=2	20	3	TRUE	FALSE	FALSE	FALSE	FALSE	FALSE	FALSE	0	3	5	0	0.6	0
P0DOY2	sp|P0DOY2|IGLC2_HUMAN Immunoglobulin lambda constant 2 OS=Homo sapiens OX=9606 GN=IGLC2 PE=1 SV=1	27	3	TRUE	FALSE	FALSE	FALSE	FALSE	FALSE	FALSE	2	1	0	2	2	0
P23415	sp|P23415|GLRA1_HUMAN Glycine receptor subunit alpha-1 OS=Homo sapiens OX=9606 GN=GLRA1 PE=1 SV=2	52	4	TRUE	TRUE	TRUE	FALSE	FALSE	FALSE	FALSE	2	2	6	1	0.666667	0
P35754	sp|P35754|GLRX1_HUMAN Glutaredoxin-1 OS=Homo sapiens OX=9606 GN=GLRX PE=1 SV=2	10	0	TRUE	FALSE	FALSE	FALSE	FALSE	FALSE	FALSE	0	0	2	0	0	0
B1ANH7	sp|B1ANH7|IBADT_HUMAN Putative uncharacterized protein IBA57-DT OS=Homo sapiens OX=9606 GN=IBA57-DT PE=5 SV=1	19	4	FALSE	FALSE	FALSE	FALSE	FALSE	FALSE	FALSE	1	3	0	0.333333	2	0
Q2TAA2	sp|Q2TAA2|IAH1_HUMAN Isoamyl acetate-hydrolyzing esterase 1 homolog OS=Homo sapiens OX=9606 GN=IAH1 PE=1 SV=1	25	0	FALSE	FALSE	FALSE	FALSE	FALSE	FALSE	FALSE	0	0	3	0	0	0
P30740	sp|P30740|ILEU_HUMAN Leukocyte elastase inhibitor OS=Homo sapiens OX=9606 GN=SERPINB1 PE=1 SV=1	45	2	TRUE	FALSE	FALSE	FALSE	FALSE	FALSE	FALSE	2	0	12	2	0.166667	0
Q96PP8	sp|Q96PP8|GBP5_HUMAN Guanylate-binding protein 5 OS=Homo sapiens OX=9606 GN=GBP5 PE=1 SV=1	57	3	FALSE	FALSE	FALSE	FALSE	FALSE	FALSE	FALSE	2	1	3	2	1	0
O95998	sp|O95998|I18BP_HUMAN Interleukin-18-binding protein OS=Homo sapiens OX=9606 GN=IL18BP PE=1 SV=2	35	18	TRUE	FALSE	TRUE	TRUE	FALSE	FALSE	FALSE	9	9	2	1	9	0
Q6UWB1	sp|Q6UWB1|I27RA_HUMAN Interleukin-27 receptor subunit alpha OS=Homo sapiens OX=9606 GN=IL27RA PE=2 SV=2	80	2	TRUE	FALSE	TRUE	FALSE	FALSE	FALSE	FALSE	1	1	2	1	1	0
Q9H227	sp|Q9H227|GBA3_HUMAN Cytosolic beta-glucosidase OS=Homo sapiens OX=9606 GN=GBA3 PE=1 SV=2	50	2	FALSE	FALSE	FALSE	FALSE	FALSE	FALSE	FALSE	0	2	3	0	0.666667	0
P0DOY3	sp|P0DOY3|IGLC3_HUMAN Immunoglobulin lambda constant 3 OS=Homo sapiens OX=9606 GN=IGLC3 PE=1 SV=1	27	2	TRUE	FALSE	FALSE	FALSE	FALSE	FALSE	FALSE	1	1	0	1	2	0
Q8TDY8	sp|Q8TDY8|IGDC4_HUMAN Immunoglobulin superfamily DCC subclass member 4 OS=Homo sapiens OX=9606 GN=IGDCC4 PE=1 SV=1	169	9	TRUE	TRUE	TRUE	FALSE	FALSE	FALSE	FALSE	2	7	8	0.285714	1.125	0
P86397	sp|P86397|HTD2_HUMAN Hydroxyacyl-thioester dehydratase type 2, mitochondrial OS=Homo sapiens OX=9606 GN=HTD2 PE=1 SV=1	22	0	FALSE	FALSE	FALSE	FALSE	FALSE	FALSE	FALSE	0	0	0	0	2	0
P18510	sp|P18510|IL1RA_HUMAN Interleukin-1 receptor antagonist protein OS=Homo sapiens OX=9606 GN=IL1RN PE=1 SV=1	23	0	TRUE	FALSE	TRUE	FALSE	FALSE	FALSE	FALSE	0	0	0	0	2	0
P0DOX7	sp|P0DOX7|IGK_HUMAN Immunoglobulin kappa light chain OS=Homo sapiens OX=9606 PE=1 SV=1	50	2	TRUE	FALSE	FALSE	FALSE	FALSE	FALSE	FALSE	1	1	0	1	2	0
Q9HC38	sp|Q9HC38|GLOD4_HUMAN Glyoxalase domain-containing protein 4 OS=Homo sapiens OX=9606 GN=GLOD4 PE=1 SV=1	27	0	TRUE	FALSE	FALSE	FALSE	FALSE	FALSE	FALSE	0	0	6	0	0	0
O95838	sp|O95838|GLP2R_HUMAN Glucagon-like peptide 2 receptor OS=Homo sapiens OX=9606 GN=GLP2R PE=2 SV=1	68	7	TRUE	TRUE	TRUE	FALSE	FALSE	FALSE	FALSE	3	4	3	0.75	2.33333	0
P01589	sp|P01589|IL2RA_HUMAN Interleukin-2 receptor subunit alpha OS=Homo sapiens OX=9606 GN=IL2RA PE=1 SV=1	46	22	FALSE	FALSE	TRUE	TRUE	FALSE	FALSE	FALSE	15	7	2	2.14286	11	0
P29459	sp|P29459|IL12A_HUMAN Interleukin-12 subunit alpha OS=Homo sapiens OX=9606 GN=IL12A PE=1 SV=2	30	1	TRUE	FALSE	TRUE	FALSE	FALSE	FALSE	FALSE	1	0	5	2	0.2	0
P48728	sp|P48728|GCST_HUMAN Aminomethyltransferase, mitochondrial OS=Homo sapiens OX=9606 GN=AMT PE=1 SV=1	41	1	FALSE	FALSE	FALSE	FALSE	FALSE	FALSE	FALSE	1	0	5	2	0.2	0
P60568	sp|P60568|IL2_HUMAN Interleukin-2 OS=Homo sapiens OX=9606 GN=IL2 PE=1 SV=1	24	6	TRUE	FALSE	FALSE	TRUE	FALSE	FALSE	FALSE	2	4	2	0.5	3	0
O14793	sp|O14793|GDF8_HUMAN Growth/differentiation factor 8 OS=Homo sapiens OX=9606 GN=MSTN PE=1 SV=1	43	5	TRUE	FALSE	TRUE	FALSE	FALSE	FALSE	FALSE	3	2	1	1.5	5	0
Q13007	sp|Q13007|IL24_HUMAN Interleukin-24 OS=Homo sapiens OX=9606 GN=IL24 PE=1 SV=1	19	0	TRUE	FALSE	TRUE	FALSE	FALSE	FALSE	FALSE	0	0	6	0	0	0
Q8NEV9	sp|Q8NEV9|IL27A_HUMAN Interleukin-27 subunit alpha OS=Homo sapiens OX=9606 GN=IL27 PE=1 SV=2	24	0	TRUE	FALSE	FALSE	FALSE	FALSE	FALSE	FALSE	0	0	1	0	0	0
Q9HAV0	sp|Q9HAV0|GBB4_HUMAN Guanine nucleotide-binding protein subunit beta-4 OS=Homo sapiens OX=9606 GN=GNB4 PE=1 SV=3	54	0	TRUE	FALSE	FALSE	FALSE	FALSE	FALSE	FALSE	0	0	8	0	0	0
Q8NCW6	sp|Q8NCW6|GLT11_HUMAN Polypeptide N-acetylgalactosaminyltransferase 11 OS=Homo sapiens OX=9606 GN=GALNT11 PE=1 SV=2	62	6	TRUE	TRUE	TRUE	FALSE	FALSE	FALSE	FALSE	2	4	5	0.5	1.2	0
Q71H61	sp|Q71H61|ILDR2_HUMAN Immunoglobulin-like domain-containing receptor 2 OS=Homo sapiens OX=9606 GN=ILDR2 PE=2 SV=1	86	21	TRUE	TRUE	FALSE	FALSE	FALSE	FALSE	FALSE	4	17	20	0.235294	1.05	0
P17066	sp|P17066|HSP76_HUMAN Heat shock 70 kDa protein 6 OS=Homo sapiens OX=9606 GN=HSPA6 PE=1 SV=2	57	8	TRUE	FALSE	FALSE	FALSE	FALSE	FALSE	FALSE	4	4	23	1	0.347826	0
Q9NPH3	sp|Q9NPH3|IL1AP_HUMAN Interleukin-1 receptor accessory protein OS=Homo sapiens OX=9606 GN=IL1RAP PE=1 SV=2	63	1	TRUE	FALSE	TRUE	FALSE	FALSE	FALSE	FALSE	1	0	15	2	0.0666667	0
Q14697	sp|Q14697|GANAB_HUMAN Neutral alpha-glucosidase AB OS=Homo sapiens OX=9606 GN=GANAB PE=1 SV=3	86	1	TRUE	TRUE	TRUE	FALSE	FALSE	FALSE	FALSE	0	1	31	0	0.0322581	0
P26951	sp|P26951|IL3RA_HUMAN Interleukin-3 receptor subunit alpha OS=Homo sapiens OX=9606 GN=IL3RA PE=1 SV=1	45	0	TRUE	FALSE	TRUE	FALSE	FALSE	FALSE	FALSE	0	0	4	0	0	0
Q16082	sp|Q16082|HSPB2_HUMAN Heat shock protein beta-2 OS=Homo sapiens OX=9606 GN=HSPB2 PE=1 SV=2	15	2	FALSE	FALSE	FALSE	FALSE	FALSE	FALSE	FALSE	0	2	6	0	0.333333	0
Q96BM0	sp|Q96BM0|I27L1_HUMAN Interferon alpha-inducible protein 27-like protein 1 OS=Homo sapiens OX=9606 GN=IFI27L1 PE=1 SV=1	16	0	TRUE	TRUE	FALSE	FALSE	FALSE	FALSE	FALSE	0	0	3	0	0	0
P13598	sp|P13598|ICAM2_HUMAN Intercellular adhesion molecule 2 OS=Homo sapiens OX=9606 GN=ICAM2 PE=1 SV=2	43	0	TRUE	TRUE	TRUE	FALSE	FALSE	FALSE	FALSE	0	0	2	0	0	0
P48167	sp|P48167|GLRB_HUMAN Glycine receptor subunit beta OS=Homo sapiens OX=9606 GN=GLRB PE=1 SV=1	57	5	TRUE	FALSE	TRUE	FALSE	FALSE	FALSE	FALSE	1	4	9	0.25	0.555556	0
Q8IXK2	sp|Q8IXK2|GLT12_HUMAN Polypeptide N-acetylgalactosaminyltransferase 12 OS=Homo sapiens OX=9606 GN=GALNT12 PE=1 SV=3	45	1	TRUE	TRUE	FALSE	FALSE	FALSE	FALSE	FALSE	1	0	4	2	0.25	0
Q9UK05	sp|Q9UK05|GDF2_HUMAN Growth/differentiation factor 2 OS=Homo sapiens OX=9606 GN=GDF2 PE=1 SV=1	66	20	TRUE	FALSE	TRUE	FALSE	FALSE	FALSE	FALSE	4	16	8	0.25	2.5	0
Q8NHY5	sp|Q8NHY5|HUS1B_HUMAN Checkpoint protein HUS1B OS=Homo sapiens OX=9606 GN=HUS1B PE=1 SV=2	33	2	FALSE	FALSE	FALSE	FALSE	FALSE	FALSE	FALSE	0	2	2	0	1	0
Q9UBY9	sp|Q9UBY9|HSPB7_HUMAN Heat shock protein beta-7 OS=Homo sapiens OX=9606 GN=HSPB7 PE=1 SV=1	33	14	FALSE	FALSE	FALSE	FALSE	FALSE	FALSE	FALSE	4	10	7	0.4	2	0
P34896	sp|P34896|GLYC_HUMAN Serine hydroxymethyltransferase, cytosolic OS=Homo sapiens OX=9606 GN=SHMT1 PE=1 SV=1	51	3	TRUE	FALSE	FALSE	FALSE	FALSE	FALSE	FALSE	1	2	10	0.5	0.3	0
P32455	sp|P32455|GBP1_HUMAN Guanylate-binding protein 1 OS=Homo sapiens OX=9606 GN=GBP1 PE=1 SV=2	60	7	TRUE	FALSE	FALSE	FALSE	FALSE	FALSE	FALSE	3	4	14	0.75	0.5	0
P05231	sp|P05231|IL6_HUMAN Interleukin-6 OS=Homo sapiens OX=9606 GN=IL6 PE=1 SV=1	28	8	TRUE	FALSE	TRUE	FALSE	FALSE	FALSE	FALSE	4	4	4	1	2	0
P32927	sp|P32927|IL3RB_HUMAN Cytokine receptor common subunit beta OS=Homo sapiens OX=9606 GN=CSF2RB PE=1 SV=2	133	25	TRUE	FALSE	TRUE	FALSE	TRUE	FALSE	FALSE	3	22	11	0.136364	2.27273	0
Q9BYH8	sp|Q9BYH8|IKBZ_HUMAN NF-kappa-B inhibitor zeta OS=Homo sapiens OX=9606 GN=NFKBIZ PE=1 SV=1	95	19	FALSE	FALSE	FALSE	FALSE	FALSE	FALSE	FALSE	3	16	3	0.1875	6.33333	0
Q9H0R5	sp|Q9H0R5|GBP3_HUMAN Guanylate-binding protein 3 OS=Homo sapiens OX=9606 GN=GBP3 PE=1 SV=3	64	5	FALSE	FALSE	FALSE	FALSE	FALSE	FALSE	FALSE	1	4	10	0.25	0.5	0
Q86SR1	sp|Q86SR1|GLT10_HUMAN Polypeptide N-acetylgalactosaminyltransferase 10 OS=Homo sapiens OX=9606 GN=GALNT10 PE=1 SV=2	59	3	TRUE	TRUE	TRUE	FALSE	FALSE	FALSE	FALSE	0	3	2	0	1.5	0
P40189	sp|P40189|IL6RB_HUMAN Interleukin-6 receptor subunit beta OS=Homo sapiens OX=9606 GN=IL6ST PE=1 SV=2	144	6	TRUE	FALSE	TRUE	FALSE	TRUE	FALSE	FALSE	2	4	28	0.5	0.214286	0
O75311	sp|O75311|GLRA3_HUMAN Glycine receptor subunit alpha-3 OS=Homo sapiens OX=9606 GN=GLRA3 PE=1 SV=2	52	4	TRUE	TRUE	TRUE	FALSE	TRUE	FALSE	FALSE	1	3	7	0.333333	0.571429	0
Q8IVU1	sp|Q8IVU1|IGDC3_HUMAN Immunoglobulin superfamily DCC subclass member 3 OS=Homo sapiens OX=9606 GN=IGDCC3 PE=2 SV=2	111	8	TRUE	TRUE	TRUE	FALSE	FALSE	FALSE	FALSE	2	6	4	0.333333	2	0
Q7Z7M9	sp|Q7Z7M9|GALT5_HUMAN Polypeptide N-acetylgalactosaminyltransferase 5 OS=Homo sapiens OX=9606 GN=GALNT5 PE=1 SV=1	109	35	TRUE	TRUE	TRUE	FALSE	FALSE	FALSE	FALSE	13	22	9	0.590909	3.88889	0
P0DOX5	sp|P0DOX5|IGG1_HUMAN Immunoglobulin gamma-1 heavy chain OS=Homo sapiens OX=9606 PE=1 SV=2	84	10	TRUE	TRUE	FALSE	FALSE	FALSE	FALSE	FALSE	4	6	1	0.666667	10	0
Q8N0V5	sp|Q8N0V5|GNT2A_HUMAN N-acetyllactosaminide beta-1,6-N-acetylglucosaminyl-transferase OS=Homo sapiens OX=9606 GN=GCNT2 PE=1 SV=1	50	3	TRUE	TRUE	TRUE	FALSE	FALSE	FALSE	FALSE	2	1	2	2	1.5	0
Q9H8Y8	sp|Q9H8Y8|GORS2_HUMAN Golgi reassembly-stacking protein 2 OS=Homo sapiens OX=9606 GN=GORASP2 PE=1 SV=3	62	39	FALSE	FALSE	FALSE	FALSE	TRUE	FALSE	TRUE	14	25	24	0.56	1.625	0
Q8N335	sp|Q8N335|GPD1L_HUMAN Glycerol-3-phosphate dehydrogenase 1-like protein OS=Homo sapiens OX=9606 GN=GPD1L PE=1 SV=1	34	0	TRUE	FALSE	FALSE	FALSE	FALSE	FALSE	FALSE	0	0	1	0	0	0
A6NDN3	sp|A6NDN3|GOG6B_HUMAN Golgin subfamily A member 6B OS=Homo sapiens OX=9606 GN=GOLGA6B PE=3 SV=3	66	38	FALSE	FALSE	FALSE	FALSE	FALSE	FALSE	TRUE	18	20	5	0.9	7.6	0
P08754	sp|P08754|GNAI3_HUMAN Guanine nucleotide-binding protein G(k) subunit alpha OS=Homo sapiens OX=9606 GN=GNAI3 PE=1 SV=3	38	1	TRUE	FALSE	FALSE	FALSE	FALSE	FALSE	FALSE	0	1	10	0	0.1	0
Q8TDT2	sp|Q8TDT2|GP152_HUMAN Probable G-protein coupled receptor 152 OS=Homo sapiens OX=9606 GN=GPR152 PE=1 SV=1	62	18	TRUE	TRUE	FALSE	FALSE	FALSE	FALSE	FALSE	9	9	3	1	6	0
P52294	sp|P52294|IMA5_HUMAN Importin subunit alpha-5 OS=Homo sapiens OX=9606 GN=KPNA1 PE=1 SV=3	52	1	FALSE	FALSE	FALSE	FALSE	FALSE	FALSE	FALSE	1	0	14	2	0.0714286	0
Q12967	sp|Q12967|GNDS_HUMAN Ral guanine nucleotide dissociation stimulator OS=Homo sapiens OX=9606 GN=RALGDS PE=1 SV=2	136	68	FALSE	FALSE	FALSE	FALSE	FALSE	FALSE	TRUE	17	51	12	0.333333	5.66667	0
Q0VD86	sp|Q0VD86|INCA1_HUMAN Protein INCA1 OS=Homo sapiens OX=9606 GN=INCA1 PE=1 SV=1	23	11	FALSE	FALSE	FALSE	FALSE	TRUE	FALSE	FALSE	2	9	4	0.222222	2.75	0
Q7Z602	sp|Q7Z602|GP141_HUMAN Probable G-protein coupled receptor 141 OS=Homo sapiens OX=9606 GN=GPR141 PE=2 SV=1	23	0	TRUE	TRUE	TRUE	FALSE	FALSE	FALSE	FALSE	0	0	8	0	0	0
O15225	sp|O15225|INE1_HUMAN Putative inactivation escape 1 protein OS=Homo sapiens OX=9606 GN=INE1 PE=5 SV=5	9	2	FALSE	FALSE	FALSE	FALSE	FALSE	FALSE	FALSE	1	1	0	1	2	0
K9M1U5	sp|K9M1U5|IFNL4_HUMAN Interferon lambda-4 OS=Homo sapiens OX=9606 GN=IFNL4 PE=2 SV=1	17	8	TRUE	FALSE	FALSE	FALSE	FALSE	FALSE	FALSE	1	7	0	0.142857	2	0
P01857	sp|P01857|IGHG1_HUMAN Immunoglobulin heavy constant gamma 1 OS=Homo sapiens OX=9606 GN=IGHG1 PE=1 SV=1	53	4	TRUE	FALSE	TRUE	FALSE	FALSE	FALSE	FALSE	2	2	12	1	0.333333	0
D6RF30	sp|D6RF30|GOG8K_HUMAN Golgin subfamily A member 8K OS=Homo sapiens OX=9606 GN=GOLGA8K PE=3 SV=1	55	30	FALSE	FALSE	FALSE	FALSE	FALSE	FALSE	FALSE	9	21	5	0.428571	6	0
O60684	sp|O60684|IMA7_HUMAN Importin subunit alpha-7 OS=Homo sapiens OX=9606 GN=KPNA6 PE=1 SV=1	56	8	FALSE	FALSE	FALSE	FALSE	FALSE	FALSE	FALSE	6	2	14	3	0.571429	0
Q9HD26	sp|Q9HD26|GOPC_HUMAN Golgi-associated PDZ and coiled-coil motif-containing protein OS=Homo sapiens OX=9606 GN=GOPC PE=1 SV=1	30	14	FALSE	FALSE	FALSE	FALSE	FALSE	FALSE	FALSE	7	7	17	1	0.823529	0
Q8NEA9	sp|Q8NEA9|GMCL2_HUMAN Germ cell-less protein-like 2 OS=Homo sapiens OX=9606 GN=GMCL2 PE=1 SV=2	66	13	FALSE	FALSE	FALSE	FALSE	FALSE	FALSE	FALSE	2	11	1	0.181818	13	0
Q8N9C0	sp|Q8N9C0|IGS22_HUMAN Immunoglobulin superfamily member 22 OS=Homo sapiens OX=9606 GN=IGSF22 PE=2 SV=2	118	1	FALSE	FALSE	FALSE	FALSE	FALSE	FALSE	FALSE	0	1	10	0	0.1	0
Q8NFN8	sp|Q8NFN8|GP156_HUMAN Probable G-protein coupled receptor 156 OS=Homo sapiens OX=9606 GN=GPR156 PE=2 SV=2	154	65	TRUE	TRUE	TRUE	FALSE	FALSE	FALSE	FALSE	12	53	2	0.226415	32.5	0
Q96EK6	sp|Q96EK6|GNA1_HUMAN Glucosamine 6-phosphate N-acetyltransferase OS=Homo sapiens OX=9606 GN=GNPNAT1 PE=1 SV=1	22	3	FALSE	FALSE	FALSE	FALSE	FALSE	FALSE	FALSE	3	0	9	2	0.333333	0
Q6NV75	sp|Q6NV75|GP153_HUMAN Probable G-protein coupled receptor 153 OS=Homo sapiens OX=9606 GN=GPR153 PE=2 SV=2	83	8	TRUE	TRUE	FALSE	FALSE	FALSE	FALSE	FALSE	1	7	5	0.142857	1.6	0
Q99445	sp|Q99445|GML_HUMAN Glycosyl-phosphatidylinositol-anchored molecule-like protein OS=Homo sapiens OX=9606 GN=GML PE=2 SV=1	19	0	TRUE	TRUE	FALSE	FALSE	FALSE	FALSE	FALSE	0	0	0	0	2	0
O14626	sp|O14626|GP171_HUMAN Probable G-protein coupled receptor 171 OS=Homo sapiens OX=9606 GN=GPR171 PE=2 SV=1	38	4	TRUE	TRUE	TRUE	FALSE	FALSE	FALSE	FALSE	3	1	0	3	2	0
Q96T52	sp|Q96T52|IMP2L_HUMAN Mitochondrial inner membrane protease subunit 2 OS=Homo sapiens OX=9606 GN=IMMP2L PE=2 SV=1	14	0	TRUE	FALSE	FALSE	FALSE	FALSE	FALSE	FALSE	0	0	2	0	0	0
P29218	sp|P29218|IMPA1_HUMAN Inositol monophosphatase 1 OS=Homo sapiens OX=9606 GN=IMPA1 PE=1 SV=1	28	0	FALSE	FALSE	FALSE	FALSE	FALSE	FALSE	FALSE	0	0	6	0	0	0
P23588	sp|P23588|IF4B_HUMAN Eukaryotic translation initiation factor 4B OS=Homo sapiens OX=9606 GN=EIF4B PE=1 SV=2	25	18	FALSE	FALSE	FALSE	FALSE	TRUE	FALSE	FALSE	6	12	94	0.5	0.191489	0
Q8NBZ0	sp|Q8NBZ0|IN80E_HUMAN INO80 complex subunit E OS=Homo sapiens OX=9606 GN=INO80E PE=1 SV=1	29	18	FALSE	FALSE	FALSE	FALSE	FALSE	FALSE	FALSE	5	13	11	0.384615	1.63636	0
Q6NUI2	sp|Q6NUI2|GPAT2_HUMAN Glycerol-3-phosphate acyltransferase 2, mitochondrial OS=Homo sapiens OX=9606 GN=GPAT2 PE=2 SV=2	84	16	TRUE	FALSE	FALSE	FALSE	FALSE	FALSE	FALSE	6	10	7	0.6	2.28571	0
Q8IZJ0	sp|Q8IZJ0|IFNL2_HUMAN Interferon lambda-2 OS=Homo sapiens OX=9606 GN=IFNL2 PE=2 SV=1	20	1	TRUE	FALSE	FALSE	FALSE	FALSE	FALSE	FALSE	0	1	1	0	1	0
Q08AF8	sp|Q08AF8|GOG8F_HUMAN Putative golgin subfamily A member 8F/8G OS=Homo sapiens OX=9606 GN=GOLGA8F PE=5 SV=1	30	10	FALSE	FALSE	FALSE	FALSE	FALSE	FALSE	FALSE	2	8	0	0.25	2	0
P22466	sp|P22466|GALA_HUMAN Galanin peptides OS=Homo sapiens OX=9606 GN=GAL PE=1 SV=3	11	4	TRUE	TRUE	FALSE	FALSE	FALSE	FALSE	FALSE	1	3	7	0.333333	0.571429	0
P30679	sp|P30679|GNA15_HUMAN Guanine nucleotide-binding protein subunit alpha-15 OS=Homo sapiens OX=9606 GN=GNA15 PE=1 SV=2	41	4	FALSE	FALSE	FALSE	FALSE	FALSE	FALSE	FALSE	1	3	5	0.333333	0.8	0
Q96P88	sp|Q96P88|GNRR2_HUMAN Putative gonadotropin-releasing hormone II receptor OS=Homo sapiens OX=9606 GN=GNRHR2 PE=5 SV=4	43	2	TRUE	TRUE	FALSE	FALSE	TRUE	FALSE	FALSE	0	2	0	0	2	0
Q9NXR8	sp|Q9NXR8|ING3_HUMAN Inhibitor of growth protein 3 OS=Homo sapiens OX=9606 GN=ING3 PE=1 SV=2	71	66	FALSE	FALSE	FALSE	FALSE	FALSE	FALSE	TRUE	23	43	13	0.534884	5.07692	0
A1L1A6	sp|A1L1A6|IGS23_HUMAN Immunoglobulin superfamily member 23 OS=Homo sapiens OX=9606 GN=IGSF23 PE=2 SV=2	28	5	TRUE	TRUE	TRUE	FALSE	FALSE	FALSE	FALSE	3	2	0	1.5	2	0
Q8IU54	sp|Q8IU54|IFNL1_HUMAN Interferon lambda-1 OS=Homo sapiens OX=9606 GN=IFNL1 PE=1 SV=1	26	7	TRUE	FALSE	TRUE	FALSE	FALSE	FALSE	FALSE	4	3	1	1.33333	7	0
O95249	sp|O95249|GOSR1_HUMAN Golgi SNAP receptor complex member 1 OS=Homo sapiens OX=9606 GN=GOSR1 PE=1 SV=1	33	0	TRUE	FALSE	FALSE	FALSE	FALSE	FALSE	FALSE	0	0	11	0	0	0
P63096	sp|P63096|GNAI1_HUMAN Guanine nucleotide-binding protein G(i) subunit alpha-1 OS=Homo sapiens OX=9606 GN=GNAI1 PE=1 SV=2	36	1	TRUE	FALSE	FALSE	FALSE	FALSE	FALSE	FALSE	0	1	5	0	0.2	0
Q9H4A6	sp|Q9H4A6|GOLP3_HUMAN Golgi phosphoprotein 3 OS=Homo sapiens OX=9606 GN=GOLPH3 PE=1 SV=1	24	2	TRUE	FALSE	FALSE	FALSE	TRUE	FALSE	FALSE	1	1	11	1	0.181818	0
Q92616	sp|Q92616|GCN1_HUMAN eIF-2-alpha kinase activator GCN1 OS=Homo sapiens OX=9606 GN=GCN1 PE=1 SV=6	277	27	FALSE	FALSE	FALSE	FALSE	FALSE	FALSE	FALSE	13	14	59	0.928571	0.457627	0
O14732	sp|O14732|IMPA2_HUMAN Inositol monophosphatase 2 OS=Homo sapiens OX=9606 GN=IMPA2 PE=1 SV=1	32	5	FALSE	FALSE	FALSE	FALSE	FALSE	FALSE	FALSE	2	3	3	0.666667	1.66667	0
P01579	sp|P01579|IFNG_HUMAN Interferon gamma OS=Homo sapiens OX=9606 GN=IFNG PE=1 SV=1	16	1	TRUE	FALSE	TRUE	FALSE	FALSE	FALSE	FALSE	0	1	3	0	0.333333	0
Q7Z3D6	sp|Q7Z3D6|GLUCM_HUMAN D-glutamate cyclase, mitochondrial OS=Homo sapiens OX=9606 GN=DGLUCY PE=1 SV=2	63	2	FALSE	FALSE	FALSE	FALSE	FALSE	FALSE	FALSE	1	1	5	1	0.4	0
Q9P2X3	sp|Q9P2X3|IMPCT_HUMAN Protein IMPACT OS=Homo sapiens OX=9606 GN=IMPACT PE=1 SV=2	27	3	FALSE	FALSE	FALSE	FALSE	FALSE	FALSE	FALSE	1	2	2	0.5	1.5	0
P80217	sp|P80217|IN35_HUMAN Interferon-induced 35 kDa protein OS=Homo sapiens OX=9606 GN=IFI35 PE=1 SV=5	22	0	FALSE	FALSE	FALSE	FALSE	FALSE	FALSE	FALSE	0	0	6	0	0	0
P09471	sp|P09471|GNAO_HUMAN Guanine nucleotide-binding protein G(o) subunit alpha OS=Homo sapiens OX=9606 GN=GNAO1 PE=1 SV=4	34	1	TRUE	TRUE	FALSE	FALSE	FALSE	FALSE	FALSE	0	1	13	0	0.0769231	0
Q14749	sp|Q14749|GNMT_HUMAN Glycine N-methyltransferase OS=Homo sapiens OX=9606 GN=GNMT PE=1 SV=3	27	0	FALSE	FALSE	FALSE	FALSE	FALSE	FALSE	FALSE	0	0	11	0	0	0
O00505	sp|O00505|IMA4_HUMAN Importin subunit alpha-4 OS=Homo sapiens OX=9606 GN=KPNA3 PE=1 SV=2	45	4	FALSE	FALSE	FALSE	FALSE	FALSE	FALSE	FALSE	4	0	12	2	0.333333	0
P20839	sp|P20839|IMDH1_HUMAN Inosine-5'-monophosphate dehydrogenase 1 OS=Homo sapiens OX=9606 GN=IMPDH1 PE=1 SV=2	60	3	TRUE	FALSE	FALSE	FALSE	FALSE	FALSE	FALSE	2	1	9	2	0.333333	0
Q9UJ42	sp|Q9UJ42|GP160_HUMAN Probable G-protein coupled receptor 160 OS=Homo sapiens OX=9606 GN=GPR160 PE=2 SV=1	43	2	TRUE	TRUE	TRUE	FALSE	FALSE	FALSE	FALSE	1	1	2	1	1	0
Q5T6J7	sp|Q5T6J7|GNTK_HUMAN Probable gluconokinase OS=Homo sapiens OX=9606 GN=IDNK PE=1 SV=1	18	1	FALSE	FALSE	FALSE	FALSE	FALSE	FALSE	FALSE	1	0	1	2	1	0
Q96G21	sp|Q96G21|IMP4_HUMAN U3 small nucleolar ribonucleoprotein protein IMP4 OS=Homo sapiens OX=9606 GN=IMP4 PE=1 SV=1	28	4	FALSE	FALSE	FALSE	FALSE	FALSE	FALSE	FALSE	2	2	7	1	0.571429	0
Q8IXQ4	sp|Q8IXQ4|GPAM1_HUMAN GPALPP motifs-containing protein 1 OS=Homo sapiens OX=9606 GN=GPALPP1 PE=1 SV=1	42	33	FALSE	FALSE	FALSE	FALSE	FALSE	FALSE	TRUE	9	24	9	0.375	3.66667	0
Q96CN9	sp|Q96CN9|GCC1_HUMAN GRIP and coiled-coil domain-containing protein 1 OS=Homo sapiens OX=9606 GN=GCC1 PE=1 SV=1	81	52	FALSE	FALSE	FALSE	FALSE	FALSE	FALSE	TRUE	22	30	16	0.733333	3.25	0
Q9Y547	sp|Q9Y547|IFT25_HUMAN Intraflagellar transport protein 25 homolog OS=Homo sapiens OX=9606 GN=HSPB11 PE=1 SV=1	26	0	FALSE	FALSE	FALSE	FALSE	FALSE	FALSE	FALSE	0	0	0	0	2	0
Q9NQC8	sp|Q9NQC8|IFT46_HUMAN Intraflagellar transport protein 46 homolog OS=Homo sapiens OX=9606 GN=IFT46 PE=1 SV=1	43	14	FALSE	FALSE	FALSE	FALSE	FALSE	FALSE	FALSE	6	8	5	0.75	2.8	0
Q8WYH8	sp|Q8WYH8|ING5_HUMAN Inhibitor of growth protein 5 OS=Homo sapiens OX=9606 GN=ING5 PE=1 SV=1	20	8	FALSE	FALSE	FALSE	FALSE	FALSE	FALSE	FALSE	2	6	6	0.333333	1.33333	0
Q96LU5	sp|Q96LU5|IMP1L_HUMAN Mitochondrial inner membrane protease subunit 1 OS=Homo sapiens OX=9606 GN=IMMP1L PE=2 SV=1	20	0	FALSE	FALSE	FALSE	FALSE	FALSE	FALSE	FALSE	0	0	3	0	0	0
Q14240	sp|Q14240|IF4A2_HUMAN Eukaryotic initiation factor 4A-II OS=Homo sapiens OX=9606 GN=EIF4A2 PE=1 SV=2	35	1	FALSE	FALSE	FALSE	FALSE	FALSE	FALSE	FALSE	0	1	13	0	0.0769231	0
Q14344	sp|Q14344|GNA13_HUMAN Guanine nucleotide-binding protein subunit alpha-13 OS=Homo sapiens OX=9606 GN=GNA13 PE=1 SV=2	35	2	TRUE	FALSE	FALSE	FALSE	TRUE	FALSE	FALSE	1	1	7	1	0.285714	0
Q96IJ6	sp|Q96IJ6|GMPPA_HUMAN Mannose-1-phosphate guanyltransferase alpha OS=Homo sapiens OX=9606 GN=GMPPA PE=1 SV=1	39	2	TRUE	FALSE	FALSE	FALSE	FALSE	FALSE	FALSE	2	0	9	2	0.222222	0
Q969I3	sp|Q969I3|GLYL1_HUMAN Glycine N-acyltransferase-like protein 1 OS=Homo sapiens OX=9606 GN=GLYATL1 PE=1 SV=1	35	4	FALSE	FALSE	FALSE	FALSE	FALSE	FALSE	FALSE	2	2	2	1	2	0
P0DOX4	sp|P0DOX4|IGE_HUMAN Immunoglobulin epsilon heavy chain OS=Homo sapiens OX=9606 PE=1 SV=1	122	17	TRUE	TRUE	FALSE	FALSE	FALSE	FALSE	FALSE	8	9	0	0.888889	2	0
P01861	sp|P01861|IGHG4_HUMAN Immunoglobulin heavy constant gamma 4 OS=Homo sapiens OX=9606 GN=IGHG4 PE=1 SV=1	60	9	TRUE	FALSE	TRUE	FALSE	FALSE	FALSE	FALSE	2	7	7	0.285714	1.28571	0
P38919	sp|P38919|IF4A3_HUMAN Eukaryotic initiation factor 4A-III OS=Homo sapiens OX=9606 GN=EIF4A3 PE=1 SV=4	41	5	FALSE	FALSE	FALSE	FALSE	FALSE	FALSE	FALSE	5	0	15	2	0.333333	0
Q14439	sp|Q14439|GP176_HUMAN G-protein coupled receptor 176 OS=Homo sapiens OX=9606 GN=GPR176 PE=2 SV=1	81	6	TRUE	TRUE	TRUE	FALSE	FALSE	FALSE	FALSE	0	6	4	0	1.5	0
P29992	sp|P29992|GNA11_HUMAN Guanine nucleotide-binding protein subunit alpha-11 OS=Homo sapiens OX=9606 GN=GNA11 PE=1 SV=2	35	1	TRUE	FALSE	FALSE	FALSE	FALSE	FALSE	FALSE	0	1	6	0	0.166667	0
Q7Z601	sp|Q7Z601|GP142_HUMAN Probable G-protein coupled receptor 142 OS=Homo sapiens OX=9606 GN=GPR142 PE=2 SV=1	64	22	TRUE	FALSE	FALSE	FALSE	FALSE	FALSE	FALSE	5	17	1	0.294118	22	0
Q9BXV9	sp|Q9BXV9|GON7_HUMAN EKC/KEOPS complex subunit GON7 OS=Homo sapiens OX=9606 GN=GON7 PE=1 SV=2	3	1	FALSE	FALSE	FALSE	FALSE	FALSE	FALSE	FALSE	1	0	4	2	0.25	0
P16383	sp|P16383|GCFC2_HUMAN GC-rich sequence DNA-binding factor 2 OS=Homo sapiens OX=9606 GN=GCFC2 PE=1 SV=2	90	27	FALSE	FALSE	FALSE	FALSE	FALSE	FALSE	FALSE	6	21	35	0.285714	0.771429	0
A8MQT2	sp|A8MQT2|GOG8B_HUMAN Golgin subfamily A member 8B OS=Homo sapiens OX=9606 GN=GOLGA8B PE=2 SV=2	63	45	FALSE	FALSE	FALSE	FALSE	FALSE	FALSE	TRUE	10	35	2	0.285714	22.5	0
Q9HC44	sp|Q9HC44|GPBL1_HUMAN Vasculin-like protein 1 OS=Homo sapiens OX=9606 GN=GPBP1L1 PE=1 SV=1	59	37	FALSE	FALSE	FALSE	FALSE	FALSE	FALSE	FALSE	10	27	31	0.37037	1.19355	0
Q14789	sp|Q14789|GOGB1_HUMAN Golgin subfamily B member 1 OS=Homo sapiens OX=9606 GN=GOLGB1 PE=1 SV=2	318	159	TRUE	TRUE	FALSE	FALSE	FALSE	FALSE	FALSE	60	99	100	0.606061	1.59	0
Q9NYA3	sp|Q9NYA3|GOG6A_HUMAN Golgin subfamily A member 6A OS=Homo sapiens OX=9606 GN=GOLGA6A PE=2 SV=3	69	40	FALSE	FALSE	FALSE	FALSE	FALSE	FALSE	TRUE	17	23	2	0.73913	20	0
P01860	sp|P01860|IGHG3_HUMAN Immunoglobulin heavy constant gamma 3 OS=Homo sapiens OX=9606 GN=IGHG3 PE=1 SV=2	68	12	TRUE	FALSE	TRUE	TRUE	FALSE	FALSE	FALSE	6	6	6	1	2	0
O95837	sp|O95837|GNA14_HUMAN Guanine nucleotide-binding protein subunit alpha-14 OS=Homo sapiens OX=9606 GN=GNA14 PE=1 SV=1	37	1	TRUE	TRUE	FALSE	FALSE	FALSE	FALSE	FALSE	0	1	4	0	0.25	0
P38405	sp|P38405|GNAL_HUMAN Guanine nucleotide-binding protein G(olf) subunit alpha OS=Homo sapiens OX=9606 GN=GNAL PE=1 SV=1	37	4	TRUE	TRUE	FALSE	FALSE	FALSE	FALSE	FALSE	3	1	5	3	0.8	0
P01834	sp|P01834|IGKC_HUMAN Immunoglobulin kappa constant OS=Homo sapiens OX=9606 GN=IGKC PE=1 SV=2	12	1	TRUE	FALSE	FALSE	FALSE	FALSE	FALSE	FALSE	0	1	12	0	0.0833333	0
Q9BXC1	sp|Q9BXC1|GP174_HUMAN Probable G-protein coupled receptor 174 OS=Homo sapiens OX=9606 GN=GPR174 PE=2 SV=1	36	2	TRUE	FALSE	TRUE	FALSE	FALSE	FALSE	FALSE	1	1	7	1	0.285714	0
Q9H2K0	sp|Q9H2K0|IF3M_HUMAN Translation initiation factor IF-3, mitochondrial OS=Homo sapiens OX=9606 GN=MTIF3 PE=1 SV=4	35	10	FALSE	FALSE	FALSE	FALSE	FALSE	FALSE	FALSE	6	4	1	1.5	10	0
Q9H2G9	sp|Q9H2G9|GO45_HUMAN Golgin-45 OS=Homo sapiens OX=9606 GN=BLZF1 PE=1 SV=2	44	16	FALSE	FALSE	FALSE	FALSE	FALSE	FALSE	FALSE	8	8	14	1	1.14286	0
A8MTJ3	sp|A8MTJ3|GNAT3_HUMAN Guanine nucleotide-binding protein G(t) subunit alpha-3 OS=Homo sapiens OX=9606 GN=GNAT3 PE=2 SV=2	41	2	FALSE	FALSE	FALSE	FALSE	FALSE	FALSE	FALSE	0	2	7	0	0.285714	0
A7E2F4	sp|A7E2F4|GOG8A_HUMAN Golgin subfamily A member 8A OS=Homo sapiens OX=9606 GN=GOLGA8A PE=2 SV=3	69	51	FALSE	FALSE	FALSE	FALSE	FALSE	FALSE	TRUE	12	39	3	0.307692	17	0
Q0D2H9	sp|Q0D2H9|GOG8D_HUMAN Putative golgin subfamily A member 8D OS=Homo sapiens OX=9606 GN=GOLGA8DP PE=5 SV=1	30	10	FALSE	FALSE	FALSE	FALSE	FALSE	FALSE	FALSE	2	8	0	0.25	2	0
P60983	sp|P60983|GMFB_HUMAN Glia maturation factor beta OS=Homo sapiens OX=9606 GN=GMFB PE=1 SV=2	9	0	FALSE	FALSE	FALSE	FALSE	TRUE	FALSE	FALSE	0	0	5	0	0	0
Q5UAW9	sp|Q5UAW9|GP157_HUMAN G-protein coupled receptor 157 OS=Homo sapiens OX=9606 GN=GPR157 PE=2 SV=2	47	4	TRUE	FALSE	FALSE	FALSE	FALSE	FALSE	FALSE	2	2	3	1	1.33333	0
Q9BVP2	sp|Q9BVP2|GNL3_HUMAN Guanine nucleotide-binding protein-like 3 OS=Homo sapiens OX=9606 GN=GNL3 PE=1 SV=2	49	16	TRUE	FALSE	FALSE	FALSE	FALSE	FALSE	FALSE	9	7	19	1.28571	0.842105	0
Q8N6U8	sp|Q8N6U8|GP161_HUMAN G-protein coupled receptor 161 OS=Homo sapiens OX=9606 GN=GPR161 PE=2 SV=1	77	6	TRUE	TRUE	TRUE	FALSE	FALSE	FALSE	FALSE	1	5	12	0.2	0.5	0
O14775	sp|O14775|GNB5_HUMAN Guanine nucleotide-binding protein subunit beta-5 OS=Homo sapiens OX=9606 GN=GNB5 PE=1 SV=2	62	0	FALSE	FALSE	FALSE	FALSE	FALSE	FALSE	FALSE	0	0	1	0	0	0
P09529	sp|P09529|INHBB_HUMAN Inhibin beta B chain OS=Homo sapiens OX=9606 GN=INHBB PE=1 SV=2	34	9	TRUE	FALSE	TRUE	FALSE	FALSE	FALSE	FALSE	5	4	6	1.25	1.5	0
Q27J81	sp|Q27J81|INF2_HUMAN Inverted formin-2 OS=Homo sapiens OX=9606 GN=INF2 PE=1 SV=2	106	43	FALSE	FALSE	FALSE	FALSE	FALSE	FALSE	FALSE	17	26	53	0.653846	0.811321	0
Q8TDV2	sp|Q8TDV2|GP148_HUMAN Probable G-protein coupled receptor 148 OS=Homo sapiens OX=9606 GN=GPR148 PE=2 SV=2	53	2	TRUE	TRUE	TRUE	FALSE	FALSE	FALSE	FALSE	1	1	2	1	1	0
P0CG33	sp|P0CG33|GOG6D_HUMAN Golgin subfamily A member 6D OS=Homo sapiens OX=9606 GN=GOLGA6D PE=3 SV=1	67	40	FALSE	FALSE	FALSE	FALSE	FALSE	FALSE	TRUE	18	22	3	0.818182	13.3333	0
P19086	sp|P19086|GNAZ_HUMAN Guanine nucleotide-binding protein G(z) subunit alpha OS=Homo sapiens OX=9606 GN=GNAZ PE=1 SV=3	35	1	FALSE	FALSE	FALSE	FALSE	FALSE	FALSE	FALSE	1	0	9	2	0.111111	0
O15131	sp|O15131|IMA6_HUMAN Importin subunit alpha-6 OS=Homo sapiens OX=9606 GN=KPNA5 PE=1 SV=2	50	8	FALSE	FALSE	FALSE	FALSE	FALSE	FALSE	FALSE	4	4	10	1	0.8	0
Q9BYB4	sp|Q9BYB4|GNB1L_HUMAN Guanine nucleotide-binding protein subunit beta-like protein 1 OS=Homo sapiens OX=9606 GN=GNB1L PE=1 SV=2	39	0	FALSE	FALSE	FALSE	FALSE	FALSE	FALSE	FALSE	0	0	3	0	0	0
Q96ID5	sp|Q96ID5|IGS21_HUMAN Immunoglobulin superfamily member 21 OS=Homo sapiens OX=9606 GN=IGSF21 PE=2 SV=1	65	2	FALSE	FALSE	TRUE	FALSE	FALSE	FALSE	FALSE	1	1	4	1	0.5	0
Q5VW38	sp|Q5VW38|GP107_HUMAN Protein GPR107 OS=Homo sapiens OX=9606 GN=GPR107 PE=1 SV=1	78	14	TRUE	FALSE	TRUE	FALSE	FALSE	FALSE	FALSE	5	9	2	0.555556	7	0
P04899	sp|P04899|GNAI2_HUMAN Guanine nucleotide-binding protein G(i) subunit alpha-2 OS=Homo sapiens OX=9606 GN=GNAI2 PE=1 SV=3	37	1	TRUE	FALSE	FALSE	FALSE	FALSE	FALSE	FALSE	0	1	13	0	0.0769231	0
Q5JWF2	sp|Q5JWF2|GNAS1_HUMAN Guanine nucleotide-binding protein G(s) subunit alpha isoforms XLas OS=Homo sapiens OX=9606 GN=GNAS PE=1 SV=2	95	66	TRUE	FALSE	FALSE	FALSE	FALSE	FALSE	FALSE	17	49	10	0.346939	6.6	0
Q9NSI5	sp|Q9NSI5|IGSF5_HUMAN Immunoglobulin superfamily member 5 OS=Homo sapiens OX=9606 GN=IGSF5 PE=2 SV=2	74	14	TRUE	TRUE	TRUE	FALSE	FALSE	FALSE	FALSE	4	10	2	0.4	7	0
P15586	sp|P15586|GNS_HUMAN N-acetylglucosamine-6-sulfatase OS=Homo sapiens OX=9606 GN=GNS PE=1 SV=3	69	7	TRUE	TRUE	TRUE	FALSE	FALSE	FALSE	FALSE	3	4	5	0.75	1.4	0
Q8WU03	sp|Q8WU03|GLYL2_HUMAN Glycine N-acyltransferase-like protein 2 OS=Homo sapiens OX=9606 GN=GLYATL2 PE=1 SV=1	27	2	FALSE	FALSE	FALSE	FALSE	FALSE	FALSE	FALSE	0	2	2	0	1	0
Q3T8J9	sp|Q3T8J9|GON4L_HUMAN GON-4-like protein OS=Homo sapiens OX=9606 GN=GON4L PE=1 SV=1	287	201	FALSE	FALSE	FALSE	FALSE	FALSE	FALSE	FALSE	76	125	45	0.608	4.46667	0
O43555	sp|O43555|GON2_HUMAN Progonadoliberin-2 OS=Homo sapiens OX=9606 GN=GNRH2 PE=2 SV=1	18	10	TRUE	TRUE	FALSE	FALSE	FALSE	FALSE	FALSE	5	5	1	1	10	0
Q86SP6	sp|Q86SP6|GP149_HUMAN Probable G-protein coupled receptor 149 OS=Homo sapiens OX=9606 GN=GPR149 PE=2 SV=2	134	9	TRUE	TRUE	TRUE	FALSE	FALSE	FALSE	FALSE	3	6	8	0.5	1.125	0
P15814	sp|P15814|IGLL1_HUMAN Immunoglobulin lambda-like polypeptide 1 OS=Homo sapiens OX=9606 GN=IGLL1 PE=1 SV=1	41	6	TRUE	FALSE	FALSE	FALSE	FALSE	FALSE	FALSE	2	4	4	0.5	1.5	0
Q99795	sp|Q99795|GPA33_HUMAN Cell surface A33 antigen OS=Homo sapiens OX=9606 GN=GPA33 PE=1 SV=1	51	0	TRUE	TRUE	TRUE	FALSE	FALSE	FALSE	FALSE	0	0	4	0	0	0
Q86UL3	sp|Q86UL3|GPAT4_HUMAN Glycerol-3-phosphate acyltransferase 4 OS=Homo sapiens OX=9606 GN=GPAT4 PE=1 SV=1	49	0	TRUE	TRUE	TRUE	FALSE	FALSE	FALSE	FALSE	0	0	7	0	0	0
Q7Z5G4	sp|Q7Z5G4|GOGA7_HUMAN Golgin subfamily A member 7 OS=Homo sapiens OX=9606 GN=GOLGA7 PE=1 SV=2	16	2	TRUE	TRUE	FALSE	FALSE	FALSE	FALSE	FALSE	1	1	2	1	1	0
Q96IK5	sp|Q96IK5|GMCL1_HUMAN Germ cell-less protein-like 1 OS=Homo sapiens OX=9606 GN=GMCL1 PE=1 SV=1	64	9	FALSE	FALSE	FALSE	FALSE	FALSE	FALSE	FALSE	0	9	8	0	1.125	0
P78344	sp|P78344|IF4G2_HUMAN Eukaryotic translation initiation factor 4 gamma 2 OS=Homo sapiens OX=9606 GN=EIF4G2 PE=1 SV=1	65	18	FALSE	FALSE	FALSE	FALSE	TRUE	FALSE	FALSE	7	11	35	0.636364	0.514286	0
P0CJ92	sp|P0CJ92|GOG8H_HUMAN Golgin subfamily A member 8H OS=Homo sapiens OX=9606 GN=GOLGA8H PE=3 SV=1	53	35	FALSE	FALSE	FALSE	FALSE	FALSE	FALSE	FALSE	11	24	7	0.458333	5	0
Q8TDV0	sp|Q8TDV0|GP151_HUMAN Probable G-protein coupled receptor 151 OS=Homo sapiens OX=9606 GN=GPR151 PE=2 SV=1	56	7	TRUE	TRUE	TRUE	FALSE	FALSE	FALSE	FALSE	0	7	3	0	2.33333	0
Q53TQ3	sp|Q53TQ3|IN80D_HUMAN INO80 complex subunit D OS=Homo sapiens OX=9606 GN=INO80D PE=1 SV=2	122	71	FALSE	FALSE	FALSE	FALSE	FALSE	FALSE	TRUE	20	51	14	0.392157	5.07143	0
O60547	sp|O60547|GMDS_HUMAN GDP-mannose 4,6 dehydratase OS=Homo sapiens OX=9606 GN=GMDS PE=1 SV=1	35	2	TRUE	FALSE	FALSE	FALSE	FALSE	FALSE	FALSE	2	0	9	2	0.222222	0
A6NGN9	sp|A6NGN9|IGLO5_HUMAN IgLON family member 5 OS=Homo sapiens OX=9606 GN=IGLON5 PE=2 SV=4	47	0	TRUE	TRUE	TRUE	FALSE	FALSE	FALSE	FALSE	0	0	3	0	0	0
P48551	sp|P48551|INAR2_HUMAN Interferon alpha/beta receptor 2 OS=Homo sapiens OX=9606 GN=IFNAR2 PE=1 SV=1	78	18	TRUE	FALSE	TRUE	FALSE	TRUE	FALSE	FALSE	7	11	17	0.636364	1.05882	0
P51810	sp|P51810|GP143_HUMAN G-protein coupled receptor 143 OS=Homo sapiens OX=9606 GN=GPR143 PE=1 SV=2	55	0	TRUE	FALSE	TRUE	FALSE	TRUE	FALSE	FALSE	0	0	5	0	0	0
Q6DWJ6	sp|Q6DWJ6|GP139_HUMAN Probable G-protein coupled receptor 139 OS=Homo sapiens OX=9606 GN=GPR139 PE=2 SV=1	52	2	TRUE	TRUE	TRUE	FALSE	FALSE	FALSE	FALSE	1	1	1	1	2	0
P0DOX3	sp|P0DOX3|IGD_HUMAN Immunoglobulin delta heavy chain OS=Homo sapiens OX=9606 PE=1 SV=1	97	19	TRUE	TRUE	FALSE	FALSE	FALSE	FALSE	FALSE	11	8	0	1.375	2	0
Q86WN2	sp|Q86WN2|IFNE_HUMAN Interferon epsilon OS=Homo sapiens OX=9606 GN=IFNE PE=2 SV=1	25	2	TRUE	FALSE	TRUE	FALSE	FALSE	FALSE	FALSE	0	2	2	0	1	0
P01854	sp|P01854|IGHE_HUMAN Immunoglobulin heavy constant epsilon OS=Homo sapiens OX=9606 GN=IGHE PE=1 SV=1	100	11	TRUE	FALSE	TRUE	FALSE	FALSE	FALSE	FALSE	3	8	0	0.375	2	0
Q9NV31	sp|Q9NV31|IMP3_HUMAN U3 small nucleolar ribonucleoprotein protein IMP3 OS=Homo sapiens OX=9606 GN=IMP3 PE=1 SV=1	15	2	FALSE	FALSE	FALSE	FALSE	FALSE	FALSE	FALSE	1	1	2	1	1	0
Q6ZNI0	sp|Q6ZNI0|GCNT7_HUMAN Beta-1,3-galactosyl-O-glycosyl-glycoprotein beta-1,6-N-acetylglucosaminyltransferase 7 OS=Homo sapiens OX=9606 GN=GCNT7 PE=2 SV=2	45	6	TRUE	TRUE	TRUE	FALSE	FALSE	FALSE	FALSE	2	4	1	0.5	6	0
O75487	sp|O75487|GPC4_HUMAN Glypican-4 OS=Homo sapiens OX=9606 GN=GPC4 PE=1 SV=4	59	13	TRUE	TRUE	TRUE	FALSE	FALSE	FALSE	FALSE	6	7	5	0.857143	2.6	0
P01880	sp|P01880|IGHD_HUMAN Immunoglobulin heavy constant delta OS=Homo sapiens OX=9606 GN=IGHD PE=1 SV=3	72	12	TRUE	FALSE	TRUE	TRUE	FALSE	FALSE	FALSE	8	4	1	2	12	0
Q6UWK7	sp|Q6UWK7|GP15L_HUMAN Protein GPR15L OS=Homo sapiens OX=9606 GN=GPR15L PE=1 SV=1	6	1	TRUE	TRUE	TRUE	FALSE	FALSE	FALSE	FALSE	0	1	4	0	0.25	0
P01148	sp|P01148|GON1_HUMAN Progonadoliberin-1 OS=Homo sapiens OX=9606 GN=GNRH1 PE=1 SV=1	11	4	TRUE	FALSE	FALSE	FALSE	FALSE	FALSE	FALSE	3	1	0	3	2	0
Q8IX06	sp|Q8IX06|GOR_HUMAN Putative exonuclease GOR OS=Homo sapiens OX=9606 GN=REXO1L1P PE=5 SV=2	87	40	FALSE	FALSE	FALSE	FALSE	FALSE	FALSE	FALSE	15	25	9	0.6	4.44444	0
Q49A26	sp|Q49A26|GLYR1_HUMAN Putative oxidoreductase GLYR1 OS=Homo sapiens OX=9606 GN=GLYR1 PE=1 SV=4	51	20	FALSE	FALSE	FALSE	FALSE	FALSE	FALSE	FALSE	7	13	21	0.538462	0.952381	0
Q03113	sp|Q03113|GNA12_HUMAN Guanine nucleotide-binding protein subunit alpha-12 OS=Homo sapiens OX=9606 GN=GNA12 PE=1 SV=4	33	2	TRUE	FALSE	FALSE	FALSE	FALSE	FALSE	FALSE	0	2	4	0	0.5	0
Q8TDQ7	sp|Q8TDQ7|GNPI2_HUMAN Glucosamine-6-phosphate isomerase 2 OS=Homo sapiens OX=9606 GN=GNPDA2 PE=1 SV=1	23	0	FALSE	FALSE	FALSE	FALSE	FALSE	FALSE	FALSE	0	0	4	0	0	0
Q9Y692	sp|Q9Y692|GMEB1_HUMAN Glucocorticoid modulatory element-binding protein 1 OS=Homo sapiens OX=9606 GN=GMEB1 PE=1 SV=2	90	39	FALSE	FALSE	FALSE	FALSE	FALSE	FALSE	FALSE	18	21	4	0.857143	9.75	0
O75603	sp|O75603|GCM2_HUMAN Chorion-specific transcription factor GCMb OS=Homo sapiens OX=9606 GN=GCM2 PE=1 SV=1	77	22	FALSE	FALSE	FALSE	FALSE	FALSE	FALSE	FALSE	10	12	1	0.833333	22	0
A6NDK9	sp|A6NDK9|GOG6C_HUMAN Golgin subfamily A member 6C OS=Homo sapiens OX=9606 GN=GOLGA6C PE=3 SV=1	66	39	FALSE	FALSE	FALSE	FALSE	FALSE	FALSE	TRUE	17	22	4	0.772727	9.75	0
P22749	sp|P22749|GNLY_HUMAN Granulysin OS=Homo sapiens OX=9606 GN=GNLY PE=1 SV=3	17	3	TRUE	FALSE	FALSE	FALSE	FALSE	FALSE	FALSE	1	2	2	0.5	1.5	0
P0DOX2	sp|P0DOX2|IGA2_HUMAN Immunoglobulin alpha-2 heavy chain OS=Homo sapiens OX=9606 PE=1 SV=2	90	16	TRUE	TRUE	FALSE	FALSE	FALSE	FALSE	FALSE	6	10	1	0.6	16	0
Q9P2T1	sp|Q9P2T1|GMPR2_HUMAN GMP reductase 2 OS=Homo sapiens OX=9606 GN=GMPR2 PE=1 SV=1	40	1	FALSE	FALSE	FALSE	FALSE	FALSE	FALSE	FALSE	1	0	10	2	0.1	0
Q14974	sp|Q14974|IMB1_HUMAN Importin subunit beta-1 OS=Homo sapiens OX=9606 GN=KPNB1 PE=1 SV=2	72	4	TRUE	FALSE	FALSE	FALSE	FALSE	FALSE	FALSE	2	2	26	1	0.153846	0
Q5T6X5	sp|Q5T6X5|GPC6A_HUMAN G-protein coupled receptor family C group 6 member A OS=Homo sapiens OX=9606 GN=GPRC6A PE=1 SV=1	121	8	TRUE	TRUE	TRUE	FALSE	FALSE	FALSE	FALSE	3	5	12	0.6	0.666667	0
Q13439	sp|Q13439|GOGA4_HUMAN Golgin subfamily A member 4 OS=Homo sapiens OX=9606 GN=GOLGA4 PE=1 SV=1	221	92	TRUE	FALSE	TRUE	FALSE	FALSE	FALSE	FALSE	41	51	66	0.803922	1.39394	0
Q2TAP0	sp|Q2TAP0|GOG7B_HUMAN Golgin subfamily A member 7B OS=Homo sapiens OX=9606 GN=GOLGA7B PE=2 SV=2	25	10	FALSE	FALSE	FALSE	FALSE	FALSE	FALSE	FALSE	2	8	5	0.25	2	0
Q9NX62	sp|Q9NX62|IMPA3_HUMAN Inositol monophosphatase 3 OS=Homo sapiens OX=9606 GN=IMPAD1 PE=1 SV=1	43	4	TRUE	FALSE	TRUE	FALSE	FALSE	FALSE	FALSE	2	2	1	1	4	0
Q9GZP8	sp|Q9GZP8|IMUP_HUMAN Immortalization up-regulated protein OS=Homo sapiens OX=9606 GN=IMUP PE=1 SV=1	13	13	FALSE	FALSE	FALSE	FALSE	FALSE	FALSE	TRUE	2	11	5	0.181818	2.6	0
P05111	sp|P05111|INHA_HUMAN Inhibin alpha chain OS=Homo sapiens OX=9606 GN=INHA PE=1 SV=1	44	12	TRUE	FALSE	TRUE	FALSE	FALSE	FALSE	FALSE	8	4	4	2	3	0
Q9UNW8	sp|Q9UNW8|GP132_HUMAN Probable G-protein coupled receptor 132 OS=Homo sapiens OX=9606 GN=GPR132 PE=1 SV=1	46	8	TRUE	TRUE	TRUE	FALSE	FALSE	FALSE	FALSE	4	4	4	1	2	0
Q8N3T1	sp|Q8N3T1|GLT15_HUMAN Polypeptide N-acetylgalactosaminyltransferase 15 OS=Homo sapiens OX=9606 GN=GALNT15 PE=2 SV=2	63	9	TRUE	TRUE	TRUE	FALSE	FALSE	FALSE	FALSE	3	6	0	0.5	2	0
Q96PD4	sp|Q96PD4|IL17F_HUMAN Interleukin-17F OS=Homo sapiens OX=9606 GN=IL17F PE=1 SV=3	23	6	TRUE	FALSE	TRUE	FALSE	FALSE	FALSE	FALSE	3	3	1	1	6	0
Q6B9Z1	sp|Q6B9Z1|IGFL4_HUMAN Insulin growth factor-like family member 4 OS=Homo sapiens OX=9606 GN=IGFL4 PE=2 SV=1	18	3	TRUE	TRUE	TRUE	FALSE	FALSE	FALSE	FALSE	0	3	0	0	2	0
Q9UHD0	sp|Q9UHD0|IL19_HUMAN Interleukin-19 OS=Homo sapiens OX=9606 GN=IL19 PE=1 SV=2	20	1	TRUE	FALSE	TRUE	FALSE	FALSE	FALSE	FALSE	1	0	0	2	2	0
Q9NTI7	sp|Q9NTI7|INKA2_HUMAN PAK4-inhibitor INKA2 OS=Homo sapiens OX=9606 GN=INKA2 PE=1 SV=1	35	20	FALSE	FALSE	FALSE	FALSE	FALSE	FALSE	FALSE	6	14	4	0.428571	5	0
P24001	sp|P24001|IL32_HUMAN Interleukin-32 OS=Homo sapiens OX=9606 GN=IL32 PE=1 SV=3	24	3	TRUE	FALSE	FALSE	FALSE	FALSE	FALSE	FALSE	0	3	6	0	0.5	0
P01574	sp|P01574|IFNB_HUMAN Interferon beta OS=Homo sapiens OX=9606 GN=IFNB1 PE=1 SV=1	20	0	TRUE	FALSE	TRUE	FALSE	FALSE	FALSE	FALSE	0	0	2	0	0	0
A1L0T0	sp|A1L0T0|ILVBL_HUMAN Acetolactate synthase-like protein OS=Homo sapiens OX=9606 GN=ILVBL PE=1 SV=2	49	1	TRUE	TRUE	FALSE	FALSE	FALSE	FALSE	FALSE	1	0	6	2	0.166667	0
Q8IUC8	sp|Q8IUC8|GLT13_HUMAN Polypeptide N-acetylgalactosaminyltransferase 13 OS=Homo sapiens OX=9606 GN=GALNT13 PE=2 SV=2	59	2	TRUE	TRUE	TRUE	FALSE	FALSE	FALSE	FALSE	1	1	2	1	1	0
Q12906	sp|Q12906|ILF3_HUMAN Interleukin enhancer-binding factor 3 OS=Homo sapiens OX=9606 GN=ILF3 PE=1 SV=3	56	10	TRUE	FALSE	FALSE	FALSE	TRUE	FALSE	FALSE	2	8	79	0.25	0.126582	0
P01871	sp|P01871|IGHM_HUMAN Immunoglobulin heavy constant mu OS=Homo sapiens OX=9606 GN=IGHM PE=1 SV=4	88	5	TRUE	FALSE	TRUE	FALSE	FALSE	FALSE	FALSE	2	3	6	0.666667	0.833333	0
P08700	sp|P08700|IL3_HUMAN Interleukin-3 OS=Homo sapiens OX=9606 GN=IL3 PE=1 SV=2	18	4	TRUE	FALSE	TRUE	FALSE	FALSE	FALSE	FALSE	4	0	0	2	2	0
Q86YW7	sp|Q86YW7|GPHB5_HUMAN Glycoprotein hormone beta-5 OS=Homo sapiens OX=9606 GN=GPHB5 PE=1 SV=1	16	0	TRUE	FALSE	TRUE	FALSE	FALSE	FALSE	FALSE	0	0	0	0	2	0
Q6P9A2	sp|Q6P9A2|GLT18_HUMAN Polypeptide N-acetylgalactosaminyltransferase 18 OS=Homo sapiens OX=9606 GN=GALNT18 PE=2 SV=2	64	1	TRUE	TRUE	TRUE	FALSE	FALSE	FALSE	FALSE	1	0	5	2	0.2	0
Q15056	sp|Q15056|IF4H_HUMAN Eukaryotic translation initiation factor 4H OS=Homo sapiens OX=9606 GN=EIF4H PE=1 SV=5	11	7	FALSE	FALSE	FALSE	FALSE	FALSE	FALSE	FALSE	2	5	24	0.4	0.291667	0
P13224	sp|P13224|GP1BB_HUMAN Platelet glycoprotein Ib beta chain OS=Homo sapiens OX=9606 GN=GP1BB PE=1 SV=1	14	2	TRUE	TRUE	TRUE	FALSE	FALSE	FALSE	FALSE	1	1	3	1	0.666667	0
P13232	sp|P13232|IL7_HUMAN Interleukin-7 OS=Homo sapiens OX=9606 GN=IL7 PE=1 SV=1	18	2	TRUE	FALSE	TRUE	FALSE	FALSE	FALSE	FALSE	1	1	0	1	2	0
P43304	sp|P43304|GPDM_HUMAN Glycerol-3-phosphate dehydrogenase, mitochondrial OS=Homo sapiens OX=9606 GN=GPD2 PE=1 SV=3	69	7	FALSE	FALSE	FALSE	FALSE	FALSE	FALSE	FALSE	5	2	30	2.5	0.233333	0
A6NK44	sp|A6NK44|GLOD5_HUMAN Glyoxalase domain-containing protein 5 OS=Homo sapiens OX=9606 GN=GLOD5 PE=1 SV=3	18	2	FALSE	FALSE	FALSE	FALSE	FALSE	FALSE	FALSE	0	2	1	0	2	0
P01275	sp|P01275|GLUC_HUMAN Glucagon OS=Homo sapiens OX=9606 GN=GCG PE=1 SV=3	15	3	TRUE	TRUE	FALSE	FALSE	FALSE	FALSE	FALSE	0	3	12	0	0.25	0
P22301	sp|P22301|IL10_HUMAN Interleukin-10 OS=Homo sapiens OX=9606 GN=IL10 PE=1 SV=1	17	1	TRUE	FALSE	TRUE	FALSE	FALSE	FALSE	FALSE	0	1	0	0	2	0
P01583	sp|P01583|IL1A_HUMAN Interleukin-1 alpha OS=Homo sapiens OX=9606 GN=IL1A PE=1 SV=1	38	2	TRUE	FALSE	TRUE	FALSE	FALSE	FALSE	FALSE	0	2	7	0	0.285714	0
Q9UKT9	sp|Q9UKT9|IKZF3_HUMAN Zinc finger protein Aiolos OS=Homo sapiens OX=9606 GN=IKZF3 PE=1 SV=2	56	19	FALSE	FALSE	FALSE	FALSE	TRUE	FALSE	FALSE	6	13	16	0.461538	1.1875	0
P14616	sp|P14616|INSRR_HUMAN Insulin receptor-related protein OS=Homo sapiens OX=9606 GN=INSRR PE=1 SV=2	148	19	TRUE	FALSE	TRUE	FALSE	TRUE	FALSE	FALSE	9	10	11	0.9	1.72727	0
P63241	sp|P63241|IF5A1_HUMAN Eukaryotic translation initiation factor 5A-1 OS=Homo sapiens OX=9606 GN=EIF5A PE=1 SV=2	8	0	FALSE	FALSE	FALSE	FALSE	FALSE	FALSE	FALSE	0	0	11	0	0	0
O15218	sp|O15218|GP182_HUMAN G-protein coupled receptor 182 OS=Homo sapiens OX=9606 GN=GPR182 PE=2 SV=1	62	9	TRUE	TRUE	TRUE	FALSE	FALSE	FALSE	FALSE	3	6	0	0.5	2	0
Q14410	sp|Q14410|GLPK2_HUMAN Glycerol kinase 2 OS=Homo sapiens OX=9606 GN=GK2 PE=2 SV=2	74	2	TRUE	FALSE	FALSE	FALSE	FALSE	FALSE	FALSE	1	1	4	1	0.5	0
P02729	sp|P02729|GLUR_HUMAN Urine glycopeptide OS=Homo sapiens OX=9606 PE=1 SV=1	1	0	TRUE	TRUE	FALSE	FALSE	FALSE	FALSE	FALSE	0	0	0	0	2	0
P27930	sp|P27930|IL1R2_HUMAN Interleukin-1 receptor type 2 OS=Homo sapiens OX=9606 GN=IL1R2 PE=1 SV=1	59	0	TRUE	FALSE	TRUE	FALSE	FALSE	FALSE	FALSE	0	0	3	0	0	0
Q70UQ0	sp|Q70UQ0|IKIP_HUMAN Inhibitor of nuclear factor kappa-B kinase-interacting protein OS=Homo sapiens OX=9606 GN=IKBIP PE=1 SV=1	52	26	TRUE	TRUE	TRUE	FALSE	FALSE	FALSE	FALSE	12	14	11	0.857143	2.36364	0
Q75QN2	sp|Q75QN2|INT8_HUMAN Integrator complex subunit 8 OS=Homo sapiens OX=9606 GN=INTS8 PE=1 SV=1	111	13	FALSE	FALSE	FALSE	FALSE	FALSE	FALSE	FALSE	3	10	7	0.3	1.85714	0
O15503	sp|O15503|INSI1_HUMAN Insulin-induced gene 1 protein OS=Homo sapiens OX=9606 GN=INSIG1 PE=1 SV=3	34	2	TRUE	TRUE	FALSE	FALSE	FALSE	FALSE	FALSE	0	2	2	0	1	0
Q14641	sp|Q14641|INSL4_HUMAN Early placenta insulin-like peptide OS=Homo sapiens OX=9606 GN=INSL4 PE=1 SV=1	22	9	TRUE	TRUE	FALSE	FALSE	FALSE	FALSE	FALSE	4	5	2	0.8	4.5	0
Q8N158	sp|Q8N158|GPC2_HUMAN Glypican-2 OS=Homo sapiens OX=9606 GN=GPC2 PE=2 SV=1	70	14	TRUE	TRUE	FALSE	FALSE	FALSE	FALSE	FALSE	8	6	2	1.33333	7	0
P0CG04	sp|P0CG04|IGLC1_HUMAN Immunoglobulin lambda constant 1 OS=Homo sapiens OX=9606 GN=IGLC1 PE=1 SV=1	25	3	TRUE	FALSE	FALSE	FALSE	FALSE	FALSE	FALSE	3	0	0	2	2	0
Q9NZD2	sp|Q9NZD2|GLTP_HUMAN Glycolipid transfer protein OS=Homo sapiens OX=9606 GN=GLTP PE=1 SV=3	16	0	FALSE	FALSE	FALSE	FALSE	FALSE	FALSE	FALSE	0	0	2	0	0	0
Q86V85	sp|Q86V85|GP180_HUMAN Integral membrane protein GPR180 OS=Homo sapiens OX=9606 GN=GPR180 PE=2 SV=1	66	0	TRUE	TRUE	TRUE	FALSE	FALSE	FALSE	FALSE	0	0	0	0	2	0
Q86SU0	sp|Q86SU0|ILDR1_HUMAN Immunoglobulin-like domain-containing receptor 1 OS=Homo sapiens OX=9606 GN=ILDR1 PE=1 SV=2	69	51	TRUE	FALSE	FALSE	FALSE	FALSE	FALSE	FALSE	7	44	11	0.159091	4.63636	0
O94925	sp|O94925|GLSK_HUMAN Glutaminase kidney isoform, mitochondrial OS=Homo sapiens OX=9606 GN=GLS PE=1 SV=1	66	8	FALSE	FALSE	FALSE	FALSE	FALSE	FALSE	FALSE	2	6	14	0.333333	0.571429	0
Q96EL1	sp|Q96EL1|INKA1_HUMAN PAK4-inhibitor INKA1 OS=Homo sapiens OX=9606 GN=INKA1 PE=1 SV=1	37	18	FALSE	FALSE	FALSE	FALSE	FALSE	FALSE	FALSE	4	14	1	0.285714	18	0
P25963	sp|P25963|IKBA_HUMAN NF-kappa-B inhibitor alpha OS=Homo sapiens OX=9606 GN=NFKBIA PE=1 SV=1	25	0	FALSE	FALSE	FALSE	FALSE	TRUE	FALSE	FALSE	0	0	12	0	0	0
Q9HB29	sp|Q9HB29|ILRL2_HUMAN Interleukin-1 receptor-like 2 OS=Homo sapiens OX=9606 GN=IL1RL2 PE=1 SV=2	67	1	TRUE	FALSE	TRUE	FALSE	FALSE	FALSE	FALSE	1	0	4	2	0.25	0
Q96T91	sp|Q96T91|GPHA2_HUMAN Glycoprotein hormone alpha-2 OS=Homo sapiens OX=9606 GN=GPHA2 PE=1 SV=1	20	0	TRUE	TRUE	TRUE	FALSE	FALSE	FALSE	FALSE	0	0	0	0	2	0
P32881	sp|P32881|IFNA8_HUMAN Interferon alpha-8 OS=Homo sapiens OX=9606 GN=IFNA8 PE=1 SV=1	27	0	TRUE	FALSE	FALSE	FALSE	FALSE	FALSE	FALSE	0	0	0	0	2	0
Q8NBF1	sp|Q8NBF1|GLIS1_HUMAN Zinc finger protein GLIS1 OS=Homo sapiens OX=9606 GN=GLIS1 PE=2 SV=2	94	43	FALSE	FALSE	FALSE	FALSE	FALSE	FALSE	FALSE	15	28	5	0.535714	8.6	0
Q14409	sp|Q14409|GLPK3_HUMAN Glycerol kinase 3 OS=Homo sapiens OX=9606 GN=GK3P PE=2 SV=2	75	5	FALSE	FALSE	FALSE	FALSE	FALSE	FALSE	FALSE	2	3	0	0.666667	2	0
P16871	sp|P16871|IL7RA_HUMAN Interleukin-7 receptor subunit alpha OS=Homo sapiens OX=9606 GN=IL7R PE=1 SV=3	67	1	TRUE	FALSE	TRUE	FALSE	FALSE	FALSE	FALSE	0	1	8	0	0.125	0
A6NH11	sp|A6NH11|GLTD2_HUMAN Glycolipid transfer protein domain-containing protein 2 OS=Homo sapiens OX=9606 GN=GLTPD2 PE=1 SV=2	28	6	FALSE	FALSE	TRUE	FALSE	FALSE	FALSE	FALSE	4	2	1	2	6	0
P08151	sp|P08151|GLI1_HUMAN Zinc finger protein GLI1 OS=Homo sapiens OX=9606 GN=GLI1 PE=1 SV=1	159	74	FALSE	FALSE	FALSE	FALSE	TRUE	FALSE	FALSE	19	55	27	0.345455	2.74074	0
Q9UK53	sp|Q9UK53|ING1_HUMAN Inhibitor of growth protein 1 OS=Homo sapiens OX=9606 GN=ING1 PE=1 SV=2	46	16	FALSE	FALSE	FALSE	FALSE	FALSE	FALSE	FALSE	3	13	3	0.230769	5.33333	0
Q99527	sp|Q99527|GPER1_HUMAN G-protein coupled estrogen receptor 1 OS=Homo sapiens OX=9606 GN=GPER1 PE=1 SV=1	44	9	TRUE	FALSE	TRUE	FALSE	FALSE	FALSE	FALSE	7	2	1	3.5	9	0
P49441	sp|P49441|INPP_HUMAN Inositol polyphosphate 1-phosphatase OS=Homo sapiens OX=9606 GN=INPP1 PE=1 SV=1	48	7	FALSE	FALSE	FALSE	FALSE	FALSE	FALSE	FALSE	3	4	4	0.75	1.75	0
Q9NZH8	sp|Q9NZH8|IL36G_HUMAN Interleukin-36 gamma OS=Homo sapiens OX=9606 GN=IL36G PE=1 SV=1	21	2	TRUE	FALSE	FALSE	FALSE	FALSE	FALSE	FALSE	1	1	2	1	1	0
Q8IZI9	sp|Q8IZI9|IFNL3_HUMAN Interferon lambda-3 OS=Homo sapiens OX=9606 GN=IFNL3 PE=1 SV=2	19	1	TRUE	FALSE	FALSE	FALSE	FALSE	FALSE	FALSE	0	1	1	0	1	0
Q96FT9	sp|Q96FT9|IFT43_HUMAN Intraflagellar transport protein 43 homolog OS=Homo sapiens OX=9606 GN=IFT43 PE=1 SV=3	23	12	FALSE	FALSE	FALSE	FALSE	FALSE	FALSE	FALSE	3	9	5	0.333333	2.4	0
Q96CB8	sp|Q96CB8|INT12_HUMAN Integrator complex subunit 12 OS=Homo sapiens OX=9606 GN=INTS12 PE=1 SV=1	99	88	FALSE	FALSE	FALSE	FALSE	FALSE	FALSE	TRUE	32	56	11	0.571429	8	0
Q12905	sp|Q12905|ILF2_HUMAN Interleukin enhancer-binding factor 2 OS=Homo sapiens OX=9606 GN=ILF2 PE=1 SV=2	35	2	TRUE	FALSE	FALSE	FALSE	FALSE	FALSE	FALSE	1	1	14	1	0.142857	0
Q0D2I5	sp|Q0D2I5|IFFO1_HUMAN Intermediate filament family orphan 1 OS=Homo sapiens OX=9606 GN=IFFO1 PE=2 SV=2	61	24	FALSE	FALSE	FALSE	FALSE	FALSE	FALSE	TRUE	5	19	10	0.263158	2.4	0
Q9UBC1	sp|Q9UBC1|IKBL1_HUMAN NF-kappa-B inhibitor-like protein 1 OS=Homo sapiens OX=9606 GN=NFKBIL1 PE=1 SV=1	26	11	FALSE	FALSE	FALSE	FALSE	FALSE	FALSE	FALSE	2	9	8	0.222222	1.375	0
Q9NPF7	sp|Q9NPF7|IL23A_HUMAN Interleukin-23 subunit alpha OS=Homo sapiens OX=9606 GN=IL23A PE=1 SV=1	24	4	TRUE	FALSE	FALSE	FALSE	FALSE	FALSE	FALSE	2	2	0	1	2	0
O95976	sp|O95976|IGSF6_HUMAN Immunoglobulin superfamily member 6 OS=Homo sapiens OX=9606 GN=IGSF6 PE=2 SV=2	38	1	TRUE	TRUE	FALSE	FALSE	FALSE	FALSE	FALSE	1	0	3	2	0.333333	0
Q01628	sp|Q01628|IFM3_HUMAN Interferon-induced transmembrane protein 3 OS=Homo sapiens OX=9606 GN=IFITM3 PE=1 SV=2	14	2	TRUE	TRUE	FALSE	FALSE	FALSE	FALSE	FALSE	0	2	6	0	0.333333	0
O95050	sp|O95050|INMT_HUMAN Indolethylamine N-methyltransferase OS=Homo sapiens OX=9606 GN=INMT PE=1 SV=3	27	0	FALSE	FALSE	FALSE	FALSE	FALSE	FALSE	FALSE	0	0	1	0	0	0
Q7Z4T8	sp|Q7Z4T8|GLTL5_HUMAN Inactive polypeptide N-acetylgalactosaminyltransferase-like protein 5 OS=Homo sapiens OX=9606 GN=GALNTL5 PE=2 SV=3	44	6	TRUE	TRUE	TRUE	FALSE	FALSE	FALSE	FALSE	2	4	8	0.5	0.75	0
Q6UX52	sp|Q6UX52|IL40_HUMAN Protein IL-40 OS=Homo sapiens OX=9606 GN=C17orf99 PE=1 SV=2	37	0	TRUE	FALSE	TRUE	FALSE	FALSE	FALSE	FALSE	0	0	1	0	0	0
O14920	sp|O14920|IKKB_HUMAN Inhibitor of nuclear factor kappa-B kinase subunit beta OS=Homo sapiens OX=9606 GN=IKBKB PE=1 SV=1	43	8	FALSE	FALSE	FALSE	FALSE	TRUE	FALSE	FALSE	6	2	56	3	0.142857	0
P06213	sp|P06213|INSR_HUMAN Insulin receptor OS=Homo sapiens OX=9606 GN=INSR PE=1 SV=4	144	29	TRUE	FALSE	TRUE	FALSE	TRUE	FALSE	FALSE	12	17	45	0.705882	0.644444	0
Q86VF2	sp|Q86VF2|IGFN1_HUMAN Immunoglobulin-like and fibronectin type III domain-containing protein 1 OS=Homo sapiens OX=9606 GN=IGFN1 PE=1 SV=2	176	11	FALSE	FALSE	FALSE	FALSE	FALSE	FALSE	FALSE	4	7	6	0.571429	1.83333	0
P24394	sp|P24394|IL4RA_HUMAN Interleukin-4 receptor subunit alpha OS=Homo sapiens OX=9606 GN=IL4R PE=1 SV=1	116	63	TRUE	FALSE	TRUE	FALSE	TRUE	FALSE	FALSE	15	48	18	0.3125	3.5	0
Q9H2S9	sp|Q9H2S9|IKZF4_HUMAN Zinc finger protein Eos OS=Homo sapiens OX=9606 GN=IKZF4 PE=1 SV=2	69	24	FALSE	FALSE	FALSE	FALSE	FALSE	FALSE	FALSE	5	19	17	0.263158	1.41176	0
Q01344	sp|Q01344|IL5RA_HUMAN Interleukin-5 receptor subunit alpha OS=Homo sapiens OX=9606 GN=IL5RA PE=1 SV=2	60	6	TRUE	FALSE	TRUE	FALSE	FALSE	FALSE	FALSE	2	4	1	0.5	6	0
Q9P2H3	sp|Q9P2H3|IFT80_HUMAN Intraflagellar transport protein 80 homolog OS=Homo sapiens OX=9606 GN=IFT80 PE=1 SV=3	100	2	FALSE	FALSE	FALSE	FALSE	FALSE	FALSE	FALSE	1	1	6	1	0.333333	0
P14778	sp|P14778|IL1R1_HUMAN Interleukin-1 receptor type 1 OS=Homo sapiens OX=9606 GN=IL1R1 PE=1 SV=1	61	0	TRUE	FALSE	TRUE	FALSE	TRUE	FALSE	FALSE	0	0	3	0	0	0
P05014	sp|P05014|IFNA4_HUMAN Interferon alpha-4 OS=Homo sapiens OX=9606 GN=IFNA4 PE=1 SV=2	27	0	TRUE	FALSE	FALSE	FALSE	FALSE	FALSE	FALSE	0	0	0	0	2	0
Q9BW83	sp|Q9BW83|IFT27_HUMAN Intraflagellar transport protein 27 homolog OS=Homo sapiens OX=9606 GN=IFT27 PE=1 SV=1	20	0	FALSE	FALSE	FALSE	FALSE	FALSE	FALSE	FALSE	0	0	1	0	0	0
P14672	sp|P14672|GLUT4_HUMAN Solute carrier family 2, facilitated glucose transporter member 4 OS=Homo sapiens OX=9606 GN=SLC2A4 PE=1 SV=1	57	2	TRUE	FALSE	TRUE	FALSE	FALSE	FALSE	FALSE	0	2	7	0	0.285714	0
P15248	sp|P15248|IL9_HUMAN Interleukin-9 OS=Homo sapiens OX=9606 GN=IL9 PE=2 SV=1	23	0	TRUE	FALSE	TRUE	FALSE	FALSE	FALSE	FALSE	0	0	0	0	2	0
P34897	sp|P34897|GLYM_HUMAN Serine hydroxymethyltransferase, mitochondrial OS=Homo sapiens OX=9606 GN=SHMT2 PE=1 SV=3	45	3	TRUE	FALSE	FALSE	FALSE	FALSE	FALSE	FALSE	1	2	14	0.5	0.214286	0
P23416	sp|P23416|GLRA2_HUMAN Glycine receptor subunit alpha-2 OS=Homo sapiens OX=9606 GN=GLRA2 PE=1 SV=1	57	6	TRUE	TRUE	TRUE	FALSE	FALSE	FALSE	FALSE	2	4	4	0.5	1.5	0
Q9H4A5	sp|Q9H4A5|GLP3L_HUMAN Golgi phosphoprotein 3-like OS=Homo sapiens OX=9606 GN=GOLPH3L PE=1 SV=1	36	7	FALSE	FALSE	FALSE	FALSE	FALSE	FALSE	FALSE	6	1	9	6	0.777778	0
A6NNB3	sp|A6NNB3|IFM5_HUMAN Interferon-induced transmembrane protein 5 OS=Homo sapiens OX=9606 GN=IFITM5 PE=1 SV=1	15	5	TRUE	TRUE	FALSE	FALSE	FALSE	FALSE	FALSE	4	1	1	4	5	0
Q9GZX6	sp|Q9GZX6|IL22_HUMAN Interleukin-22 OS=Homo sapiens OX=9606 GN=IL22 PE=1 SV=1	22	1	TRUE	FALSE	TRUE	FALSE	FALSE	FALSE	FALSE	1	0	1	2	1	0
Q8N5X7	sp|Q8N5X7|IF4E3_HUMAN Eukaryotic translation initiation factor 4E type 3 OS=Homo sapiens OX=9606 GN=EIF4E3 PE=2 SV=4	26	2	FALSE	FALSE	FALSE	FALSE	FALSE	FALSE	FALSE	0	2	0	0	2	0
Q5JXX5	sp|Q5JXX5|GLRA4_HUMAN Glycine receptor subunit alpha-4 OS=Homo sapiens OX=9606 GN=GLRA4 PE=2 SV=3	55	3	FALSE	FALSE	FALSE	FALSE	FALSE	FALSE	FALSE	1	2	0	0.5	2	0
Q6UWQ7	sp|Q6UWQ7|IGFL2_HUMAN Insulin growth factor-like family member 2 OS=Homo sapiens OX=9606 GN=IGFL2 PE=2 SV=1	14	1	TRUE	TRUE	FALSE	FALSE	FALSE	FALSE	FALSE	0	1	0	0	2	0
P10070	sp|P10070|GLI2_HUMAN Zinc finger protein GLI2 OS=Homo sapiens OX=9606 GN=GLI2 PE=1 SV=4	234	105	FALSE	FALSE	FALSE	FALSE	TRUE	FALSE	FALSE	38	67	35	0.567164	3	0
Q8TAD2	sp|Q8TAD2|IL17D_HUMAN Interleukin-17D OS=Homo sapiens OX=9606 GN=IL17D PE=2 SV=1	19	5	TRUE	FALSE	TRUE	FALSE	FALSE	FALSE	FALSE	1	4	2	0.25	2.5	0
Q96PE3	sp|Q96PE3|INP4A_HUMAN Type I inositol 3,4-bisphosphate 4-phosphatase OS=Homo sapiens OX=9606 GN=INPP4A PE=1 SV=1	126	19	TRUE	FALSE	FALSE	FALSE	FALSE	FALSE	FALSE	7	12	22	0.583333	0.863636	0
P0CF74	sp|P0CF74|IGLC6_HUMAN Immunoglobulin lambda constant 6 OS=Homo sapiens OX=9606 GN=IGLC6 PE=1 SV=1	25	3	TRUE	FALSE	FALSE	FALSE	FALSE	FALSE	FALSE	2	1	0	2	2	0
P29460	sp|P29460|IL12B_HUMAN Interleukin-12 subunit beta OS=Homo sapiens OX=9606 GN=IL12B PE=1 SV=1	55	1	TRUE	FALSE	TRUE	FALSE	FALSE	FALSE	FALSE	0	1	6	0	0.166667	0
P43220	sp|P43220|GLP1R_HUMAN Glucagon-like peptide 1 receptor OS=Homo sapiens OX=9606 GN=GLP1R PE=1 SV=2	62	2	TRUE	FALSE	TRUE	FALSE	FALSE	FALSE	FALSE	1	1	0	1	2	0
Q8N6C5	sp|Q8N6C5|IGSF1_HUMAN Immunoglobulin superfamily member 1 OS=Homo sapiens OX=9606 GN=IGSF1 PE=1 SV=3	196	14	TRUE	TRUE	TRUE	FALSE	FALSE	FALSE	FALSE	7	7	6	1	2.33333	0
Q9H7X7	sp|Q9H7X7|IFT22_HUMAN Intraflagellar transport protein 22 homolog OS=Homo sapiens OX=9606 GN=IFT22 PE=1 SV=1	21	0	FALSE	FALSE	FALSE	FALSE	FALSE	FALSE	FALSE	0	0	6	0	0	0
P01571	sp|P01571|IFN17_HUMAN Interferon alpha-17 OS=Homo sapiens OX=9606 GN=IFNA17 PE=1 SV=2	28	0	TRUE	FALSE	FALSE	FALSE	FALSE	FALSE	FALSE	0	0	0	0	2	0
Q5DX21	sp|Q5DX21|IGS11_HUMAN Immunoglobulin superfamily member 11 OS=Homo sapiens OX=9606 GN=IGSF11 PE=2 SV=3	80	0	TRUE	TRUE	TRUE	FALSE	FALSE	FALSE	FALSE	0	0	1	0	0	0
P15260	sp|P15260|INGR1_HUMAN Interferon gamma receptor 1 OS=Homo sapiens OX=9606 GN=IFNGR1 PE=1 SV=1	63	5	TRUE	FALSE	TRUE	FALSE	TRUE	FALSE	FALSE	1	4	26	0.25	0.192308	0
P46976	sp|P46976|GLYG_HUMAN Glycogenin-1 OS=Homo sapiens OX=9606 GN=GYG1 PE=1 SV=4	47	4	TRUE	FALSE	FALSE	FALSE	TRUE	FALSE	FALSE	0	4	11	0	0.363636	0
P14314	sp|P14314|GLU2B_HUMAN Glucosidase 2 subunit beta OS=Homo sapiens OX=9606 GN=PRKCSH PE=1 SV=2	54	9	FALSE	FALSE	TRUE	FALSE	FALSE	FALSE	FALSE	5	4	13	1.25	0.692308	0
Q9UNL4	sp|Q9UNL4|ING4_HUMAN Inhibitor of growth protein 4 OS=Homo sapiens OX=9606 GN=ING4 PE=1 SV=1	28	14	FALSE	FALSE	FALSE	FALSE	FALSE	FALSE	FALSE	4	10	5	0.4	2.8	0
Q9HBE5	sp|Q9HBE5|IL21R_HUMAN Interleukin-21 receptor OS=Homo sapiens OX=9606 GN=IL21R PE=1 SV=1	84	2	TRUE	FALSE	TRUE	FALSE	FALSE	FALSE	FALSE	0	2	0	0	2	0
Q6UXB1	sp|Q6UXB1|IGFL3_HUMAN Insulin growth factor-like family member 3 OS=Homo sapiens OX=9606 GN=IGFL3 PE=1 SV=1	18	2	TRUE	TRUE	FALSE	FALSE	FALSE	FALSE	FALSE	1	1	0	1	2	0
P35225	sp|P35225|IL13_HUMAN Interleukin-13 OS=Homo sapiens OX=9606 GN=IL13 PE=1 SV=2	19	0	TRUE	FALSE	TRUE	FALSE	FALSE	FALSE	FALSE	0	0	0	0	2	0
P32249	sp|P32249|GP183_HUMAN G-protein coupled receptor 183 OS=Homo sapiens OX=9606 GN=GPR183 PE=1 SV=3	38	3	TRUE	TRUE	FALSE	FALSE	FALSE	FALSE	FALSE	2	1	8	2	0.375	0
P21695	sp|P21695|GPDA_HUMAN Glycerol-3-phosphate dehydrogenase [NAD(+)], cytoplasmic OS=Homo sapiens OX=9606 GN=GPD1 PE=1 SV=4	25	0	TRUE	FALSE	FALSE	FALSE	FALSE	FALSE	FALSE	0	0	4	0	0	0
Q13099	sp|Q13099|IFT88_HUMAN Intraflagellar transport protein 88 homolog OS=Homo sapiens OX=9606 GN=IFT88 PE=1 SV=2	87	17	FALSE	FALSE	FALSE	FALSE	FALSE	FALSE	FALSE	10	7	16	1.42857	1.0625	0
Q6EBC2	sp|Q6EBC2|IL31_HUMAN Interleukin-31 OS=Homo sapiens OX=9606 GN=IL31 PE=2 SV=1	28	1	TRUE	FALSE	TRUE	FALSE	FALSE	FALSE	FALSE	0	1	0	0	2	0
Q9HBE4	sp|Q9HBE4|IL21_HUMAN Interleukin-21 OS=Homo sapiens OX=9606 GN=IL21 PE=1 SV=3	21	2	TRUE	FALSE	TRUE	FALSE	FALSE	FALSE	FALSE	1	1	2	1	1	0
P05013	sp|P05013|IFNA6_HUMAN Interferon alpha-6 OS=Homo sapiens OX=9606 GN=IFNA6 PE=1 SV=1	22	0	TRUE	FALSE	FALSE	FALSE	FALSE	FALSE	FALSE	0	0	3	0	0	0
A0AVF1	sp|A0AVF1|IFT56_HUMAN Intraflagellar transport protein 56 OS=Homo sapiens OX=9606 GN=TTC26 PE=2 SV=1	46	2	FALSE	FALSE	FALSE	FALSE	FALSE	FALSE	FALSE	1	1	3	1	0.666667	0
Q9H496	sp|Q9H496|IFG15_HUMAN Torsin-1A-interacting protein 2, isoform IFRG15 OS=Homo sapiens OX=9606 GN=TOR1AIP2 PE=1 SV=1	11	0	FALSE	FALSE	FALSE	FALSE	FALSE	FALSE	FALSE	0	0	1	0	0	0
P01877	sp|P01877|IGHA2_HUMAN Immunoglobulin heavy constant alpha 2 OS=Homo sapiens OX=9606 GN=IGHA2 PE=1 SV=4	68	5	TRUE	FALSE	TRUE	FALSE	FALSE	FALSE	FALSE	2	3	0	0.666667	2	0
P01584	sp|P01584|IL1B_HUMAN Interleukin-1 beta OS=Homo sapiens OX=9606 GN=IL1B PE=1 SV=2	28	0	TRUE	FALSE	FALSE	FALSE	FALSE	FALSE	FALSE	0	0	3	0	0	0
Q6IB77	sp|Q6IB77|GLYAT_HUMAN Glycine N-acyltransferase OS=Homo sapiens OX=9606 GN=GLYAT PE=1 SV=3	32	1	FALSE	FALSE	FALSE	FALSE	FALSE	FALSE	FALSE	0	1	4	0	0.25	0
Q8N428	sp|Q8N428|GLT16_HUMAN Polypeptide N-acetylgalactosaminyltransferase 16 OS=Homo sapiens OX=9606 GN=GALNT16 PE=1 SV=2	71	11	TRUE	TRUE	FALSE	FALSE	FALSE	FALSE	FALSE	5	6	2	0.833333	5.5	0
O60234	sp|O60234|GMFG_HUMAN Glia maturation factor gamma OS=Homo sapiens OX=9606 GN=GMFG PE=1 SV=1	13	0	TRUE	FALSE	FALSE	FALSE	FALSE	FALSE	FALSE	0	0	5	0	0	0
A0A0U1RQE8	sp|A0A0U1RQE8|GLYLB_HUMAN Putative glycine N-acyltransferase-like protein 1B OS=Homo sapiens OX=9606 GN=GLYATL1B PE=3 SV=1	35	3	FALSE	FALSE	FALSE	FALSE	FALSE	FALSE	FALSE	2	1	0	2	2	0
P05015	sp|P05015|IFN16_HUMAN Interferon alpha-16 OS=Homo sapiens OX=9606 GN=IFNA16 PE=2 SV=1	23	0	TRUE	FALSE	FALSE	FALSE	FALSE	FALSE	FALSE	0	0	2	0	0	0
Q9P0M4	sp|Q9P0M4|IL17C_HUMAN Interleukin-17C OS=Homo sapiens OX=9606 GN=IL17C PE=1 SV=1	27	12	TRUE	FALSE	FALSE	FALSE	FALSE	FALSE	FALSE	4	8	0	0.5	2	0
Q5TF58	sp|Q5TF58|IFFO2_HUMAN Intermediate filament family orphan 2 OS=Homo sapiens OX=9606 GN=IFFO2 PE=2 SV=3	54	18	FALSE	FALSE	FALSE	FALSE	FALSE	FALSE	FALSE	5	13	4	0.384615	4.5	0
P04921	sp|P04921|GLPC_HUMAN Glycophorin-C OS=Homo sapiens OX=9606 GN=GYPC PE=1 SV=1	23	14	TRUE	FALSE	TRUE	TRUE	FALSE	FALSE	FALSE	7	7	3	1	4.66667	0
Q9H0C8	sp|Q9H0C8|ILKAP_HUMAN Integrin-linked kinase-associated serine/threonine phosphatase 2C OS=Homo sapiens OX=9606 GN=ILKAP PE=1 SV=1	43	15	FALSE	FALSE	FALSE	FALSE	FALSE	FALSE	FALSE	3	12	9	0.25	1.66667	0
Q14164	sp|Q14164|IKKE_HUMAN Inhibitor of nuclear factor kappa-B kinase subunit epsilon OS=Homo sapiens OX=9606 GN=IKBKE PE=1 SV=1	75	19	FALSE	FALSE	FALSE	FALSE	TRUE	FALSE	FALSE	9	10	13	0.9	1.46154	0
P05113	sp|P05113|IL5_HUMAN Interleukin-5 OS=Homo sapiens OX=9606 GN=IL5 PE=1 SV=1	16	0	TRUE	FALSE	TRUE	TRUE	FALSE	FALSE	FALSE	0	0	1	0	0	0
Q8IU57	sp|Q8IU57|INLR1_HUMAN Interferon lambda receptor 1 OS=Homo sapiens OX=9606 GN=IFNLR1 PE=1 SV=1	76	4	TRUE	FALSE	TRUE	FALSE	FALSE	FALSE	FALSE	3	1	4	3	1	0
P01566	sp|P01566|IFN10_HUMAN Interferon alpha-10 OS=Homo sapiens OX=9606 GN=IFNA10 PE=1 SV=1	26	0	TRUE	FALSE	FALSE	FALSE	FALSE	FALSE	FALSE	0	0	0	0	2	0
P55259	sp|P55259|GP2_HUMAN Pancreatic secretory granule membrane major glycoprotein GP2 OS=Homo sapiens OX=9606 GN=GP2 PE=2 SV=3	69	9	TRUE	TRUE	TRUE	FALSE	FALSE	FALSE	FALSE	3	6	2	0.5	4.5	0
P01570	sp|P01570|IFN14_HUMAN Interferon alpha-14 OS=Homo sapiens OX=9606 GN=IFNA14 PE=1 SV=3	25	0	TRUE	FALSE	TRUE	FALSE	FALSE	FALSE	FALSE	0	0	0	0	2	0
Q96FL9	sp|Q96FL9|GLT14_HUMAN Polypeptide N-acetylgalactosaminyltransferase 14 OS=Homo sapiens OX=9606 GN=GALNT14 PE=1 SV=1	65	4	TRUE	TRUE	FALSE	FALSE	FALSE	FALSE	FALSE	2	2	3	1	1.33333	0
P20809	sp|P20809|IL11_HUMAN Interleukin-11 OS=Homo sapiens OX=9606 GN=IL11 PE=1 SV=1	18	3	TRUE	FALSE	FALSE	FALSE	FALSE	FALSE	FALSE	1	2	4	0.5	0.75	0
Q9NZH7	sp|Q9NZH7|IL36B_HUMAN Interleukin-36 beta OS=Homo sapiens OX=9606 GN=IL36B PE=2 SV=1	19	3	TRUE	FALSE	FALSE	FALSE	FALSE	FALSE	FALSE	0	3	1	0	3	0
O00221	sp|O00221|IKBE_HUMAN NF-kappa-B inhibitor epsilon OS=Homo sapiens OX=9606 GN=NFKBIE PE=1 SV=3	53	12	FALSE	FALSE	FALSE	FALSE	TRUE	FALSE	FALSE	4	8	10	0.5	1.2	0
P01876	sp|P01876|IGHA1_HUMAN Immunoglobulin heavy constant alpha 1 OS=Homo sapiens OX=9606 GN=IGHA1 PE=1 SV=2	76	15	TRUE	FALSE	TRUE	TRUE	FALSE	FALSE	FALSE	6	9	2	0.666667	7.5	0
Q93033	sp|Q93033|IGSF2_HUMAN Immunoglobulin superfamily member 2 OS=Homo sapiens OX=9606 GN=CD101 PE=1 SV=2	166	11	TRUE	TRUE	TRUE	FALSE	FALSE	FALSE	FALSE	5	6	8	0.833333	1.375	0
Q2T9L4	sp|Q2T9L4|INSY1_HUMAN Inhibitory synaptic factor 1 OS=Homo sapiens OX=9606 GN=INSYN1 PE=2 SV=1	50	42	FALSE	FALSE	FALSE	FALSE	FALSE	FALSE	FALSE	19	23	6	0.826087	7	0
P0DOX8	sp|P0DOX8|IGL1_HUMAN Immunoglobulin lambda-1 light chain OS=Homo sapiens OX=9606 PE=1 SV=1	52	4	TRUE	TRUE	FALSE	FALSE	FALSE	FALSE	FALSE	3	1	0	3	2	0
O15111	sp|O15111|IKKA_HUMAN Inhibitor of nuclear factor kappa-B kinase subunit alpha OS=Homo sapiens OX=9606 GN=CHUK PE=1 SV=2	83	26	FALSE	FALSE	FALSE	FALSE	TRUE	FALSE	FALSE	9	17	9	0.529412	2.88889	0
Q13418	sp|Q13418|ILK_HUMAN Integrin-linked protein kinase OS=Homo sapiens OX=9606 GN=ILK PE=1 SV=2	28	3	TRUE	FALSE	FALSE	FALSE	TRUE	FALSE	FALSE	3	0	10	2	0.3	0
P40933	sp|P40933|IL15_HUMAN Interleukin-15 OS=Homo sapiens OX=9606 GN=IL15 PE=1 SV=1	24	0	TRUE	FALSE	TRUE	FALSE	FALSE	FALSE	FALSE	0	0	2	0	0	0
Q9Y581	sp|Q9Y581|INSL6_HUMAN Insulin-like peptide INSL6 OS=Homo sapiens OX=9606 GN=INSL6 PE=2 SV=2	33	13	TRUE	TRUE	FALSE	FALSE	FALSE	FALSE	FALSE	2	11	0	0.181818	2	0
P0CG08	sp|P0CG08|GPHRB_HUMAN Golgi pH regulator B OS=Homo sapiens OX=9606 GN=GPR89B PE=1 SV=1	63	0	TRUE	TRUE	TRUE	FALSE	FALSE	FALSE	FALSE	0	0	1	0	0	0
O15488	sp|O15488|GLYG2_HUMAN Glycogenin-2 OS=Homo sapiens OX=9606 GN=GYG2 PE=1 SV=2	73	33	FALSE	FALSE	FALSE	FALSE	FALSE	FALSE	FALSE	10	23	12	0.434783	2.75	0
P47871	sp|P47871|GLR_HUMAN Glucagon receptor OS=Homo sapiens OX=9606 GN=GCGR PE=1 SV=1	44	1	TRUE	FALSE	TRUE	FALSE	TRUE	FALSE	FALSE	0	1	8	0	0.125	0
P15104	sp|P15104|GLNA_HUMAN Glutamine synthetase OS=Homo sapiens OX=9606 GN=GLUL PE=1 SV=4	36	6	TRUE	FALSE	FALSE	FALSE	FALSE	FALSE	FALSE	2	4	12	0.5	0.5	0
Q8NEA6	sp|Q8NEA6|GLIS3_HUMAN Zinc finger protein GLIS3 OS=Homo sapiens OX=9606 GN=GLIS3 PE=2 SV=5	131	50	FALSE	FALSE	FALSE	FALSE	FALSE	FALSE	FALSE	10	40	14	0.25	3.57143	0
P35052	sp|P35052|GPC1_HUMAN Glypican-1 OS=Homo sapiens OX=9606 GN=GPC1 PE=1 SV=2	61	13	TRUE	FALSE	TRUE	FALSE	FALSE	FALSE	FALSE	3	10	6	0.3	2.16667	0
F8WCM5	sp|F8WCM5|INSR2_HUMAN Insulin, isoform 2 OS=Homo sapiens OX=9606 GN=INS-IGF2 PE=2 SV=1	29	12	TRUE	TRUE	FALSE	FALSE	FALSE	FALSE	FALSE	3	9	0	0.333333	2	0
Q96LB3	sp|Q96LB3|IFT74_HUMAN Intraflagellar transport protein 74 homolog OS=Homo sapiens OX=9606 GN=IFT74 PE=1 SV=1	72	29	FALSE	FALSE	FALSE	FALSE	FALSE	FALSE	FALSE	14	15	11	0.933333	2.63636	0
Q6ZS86	sp|Q6ZS86|GLPK5_HUMAN Putative glycerol kinase 5 OS=Homo sapiens OX=9606 GN=GK5 PE=2 SV=2	71	3	FALSE	FALSE	FALSE	FALSE	FALSE	FALSE	FALSE	0	3	4	0	0.75	0
P01568	sp|P01568|IFN21_HUMAN Interferon alpha-21 OS=Homo sapiens OX=9606 GN=IFNA21 PE=1 SV=2	27	0	TRUE	FALSE	FALSE	FALSE	FALSE	FALSE	FALSE	0	0	0	0	2	0
O15354	sp|O15354|GPR37_HUMAN Prosaposin receptor GPR37 OS=Homo sapiens OX=9606 GN=GPR37 PE=1 SV=2	81	24	TRUE	FALSE	TRUE	FALSE	FALSE	FALSE	FALSE	8	16	2	0.5	12	0
Q6PI98	sp|Q6PI98|IN80C_HUMAN INO80 complex subunit C OS=Homo sapiens OX=9606 GN=INO80C PE=1 SV=1	26	12	FALSE	FALSE	FALSE	FALSE	FALSE	FALSE	FALSE	3	9	8	0.333333	1.5	0
P41236	sp|P41236|IPP2_HUMAN Protein phosphatase inhibitor 2 OS=Homo sapiens OX=9606 GN=PPP1R2 PE=1 SV=2	16	12	FALSE	FALSE	FALSE	FALSE	TRUE	FALSE	FALSE	6	6	22	1	0.545455	0
O43292	sp|O43292|GPAA1_HUMAN Glycosylphosphatidylinositol anchor attachment 1 protein OS=Homo sapiens OX=9606 GN=GPAA1 PE=1 SV=3	66	3	TRUE	TRUE	TRUE	FALSE	FALSE	FALSE	FALSE	0	3	2	0	1.5	0
Q99679	sp|Q99679|GPR21_HUMAN Probable G-protein coupled receptor 21 OS=Homo sapiens OX=9606 GN=GPR21 PE=2 SV=1	59	4	TRUE	TRUE	TRUE	FALSE	FALSE	FALSE	FALSE	1	3	3	0.333333	1.33333	0
Q8N6F7	sp|Q8N6F7|GCSAM_HUMAN Germinal center-associated signaling and motility protein OS=Homo sapiens OX=9606 GN=GCSAM PE=1 SV=1	14	4	TRUE	FALSE	FALSE	FALSE	TRUE	FALSE	FALSE	0	4	19	0	0.210526	0
Q96CH1	sp|Q96CH1|GP146_HUMAN Probable G-protein coupled receptor 146 OS=Homo sapiens OX=9606 GN=GPR146 PE=2 SV=1	45	1	TRUE	TRUE	TRUE	FALSE	FALSE	FALSE	FALSE	0	1	2	0	0.5	0
A6NN73	sp|A6NN73|GOG8C_HUMAN Golgin subfamily A member 8C OS=Homo sapiens OX=9606 GN=GOLGA8CP PE=3 SV=2	61	41	FALSE	FALSE	FALSE	FALSE	FALSE	FALSE	TRUE	13	28	0	0.464286	2	0
Q2M3T9	sp|Q2M3T9|HYAL4_HUMAN Hyaluronidase-4 OS=Homo sapiens OX=9606 GN=HYAL4 PE=1 SV=2	63	1	TRUE	TRUE	TRUE	FALSE	FALSE	FALSE	FALSE	0	1	3	0	0.333333	0
Q8WUF5	sp|Q8WUF5|IASPP_HUMAN RelA-associated inhibitor OS=Homo sapiens OX=9606 GN=PPP1R13L PE=1 SV=4	61	20	FALSE	FALSE	FALSE	FALSE	FALSE	FALSE	FALSE	9	11	62	0.818182	0.322581	0
Q92813	sp|Q92813|IOD2_HUMAN Type II iodothyronine deiodinase OS=Homo sapiens OX=9606 GN=DIO2 PE=1 SV=4	34	6	TRUE	TRUE	FALSE	FALSE	FALSE	FALSE	FALSE	1	5	0	0.2	2	0
Q15760	sp|Q15760|GPR19_HUMAN Probable G-protein coupled receptor 19 OS=Homo sapiens OX=9606 GN=GPR19 PE=2 SV=2	73	7	TRUE	TRUE	TRUE	FALSE	FALSE	FALSE	FALSE	4	3	6	1.33333	1.16667	0
P54652	sp|P54652|HSP72_HUMAN Heat shock-related 70 kDa protein 2 OS=Homo sapiens OX=9606 GN=HSPA2 PE=1 SV=1	53	6	TRUE	FALSE	FALSE	FALSE	FALSE	FALSE	FALSE	3	3	33	1	0.181818	0
Q8IZ08	sp|Q8IZ08|GP135_HUMAN G-protein coupled receptor 135 OS=Homo sapiens OX=9606 GN=GPR135 PE=1 SV=2	62	17	TRUE	TRUE	FALSE	FALSE	FALSE	FALSE	FALSE	6	11	3	0.545455	5.66667	0
Q9P107	sp|Q9P107|GMIP_HUMAN GEM-interacting protein OS=Homo sapiens OX=9606 GN=GMIP PE=1 SV=2	100	60	FALSE	FALSE	FALSE	FALSE	FALSE	FALSE	FALSE	28	32	37	0.875	1.62162	0
P36915	sp|P36915|GNL1_HUMAN Guanine nucleotide-binding protein-like 1 OS=Homo sapiens OX=9606 GN=GNL1 PE=1 SV=2	54	20	TRUE	TRUE	FALSE	FALSE	FALSE	FALSE	FALSE	8	12	26	0.666667	0.769231	0
Q9H0H0	sp|Q9H0H0|INT2_HUMAN Integrator complex subunit 2 OS=Homo sapiens OX=9606 GN=INTS2 PE=1 SV=2	151	20	TRUE	FALSE	FALSE	FALSE	FALSE	FALSE	FALSE	11	9	11	1.22222	1.81818	0
Q9BSJ2	sp|Q9BSJ2|GCP2_HUMAN Gamma-tubulin complex component 2 OS=Homo sapiens OX=9606 GN=TUBGCP2 PE=1 SV=2	107	23	FALSE	FALSE	FALSE	FALSE	FALSE	FALSE	FALSE	9	14	9	0.642857	2.55556	0
Q14353	sp|Q14353|GAMT_HUMAN Guanidinoacetate N-methyltransferase OS=Homo sapiens OX=9606 GN=GAMT PE=1 SV=1	24	2	FALSE	FALSE	FALSE	FALSE	FALSE	FALSE	FALSE	0	2	4	0	0.5	0
P36959	sp|P36959|GMPR1_HUMAN GMP reductase 1 OS=Homo sapiens OX=9606 GN=GMPR PE=1 SV=1	43	2	FALSE	FALSE	FALSE	FALSE	FALSE	FALSE	FALSE	0	2	7	0	0.285714	0
Q08378	sp|Q08378|GOGA3_HUMAN Golgin subfamily A member 3 OS=Homo sapiens OX=9606 GN=GOLGA3 PE=1 SV=2	154	92	FALSE	FALSE	FALSE	FALSE	FALSE	FALSE	FALSE	32	60	52	0.533333	1.76923	0
Q9Y5P6	sp|Q9Y5P6|GMPPB_HUMAN Mannose-1-phosphate guanyltransferase beta OS=Homo sapiens OX=9606 GN=GMPPB PE=1 SV=2	33	1	FALSE	FALSE	FALSE	FALSE	FALSE	FALSE	FALSE	1	0	2	2	0.5	0
Q8N878	sp|Q8N878|FRMD1_HUMAN FERM domain-containing protein 1 OS=Homo sapiens OX=9606 GN=FRMD1 PE=2 SV=2	62	45	FALSE	FALSE	FALSE	FALSE	FALSE	FALSE	TRUE	13	32	6	0.40625	7.5	0
A6NCC3	sp|A6NCC3|GOG8O_HUMAN Golgin subfamily A member 8O OS=Homo sapiens OX=9606 GN=GOLGA8O PE=1 SV=3	55	31	FALSE	FALSE	FALSE	FALSE	FALSE	FALSE	FALSE	12	19	10	0.631579	3.1	0
Q5T7V8	sp|Q5T7V8|GORAB_HUMAN RAB6-interacting golgin OS=Homo sapiens OX=9606 GN=GORAB PE=1 SV=1	33	20	FALSE	FALSE	FALSE	FALSE	FALSE	FALSE	FALSE	6	14	6	0.428571	3.33333	0
P23378	sp|P23378|GCSP_HUMAN Glycine dehydrogenase (decarboxylating), mitochondrial OS=Homo sapiens OX=9606 GN=GLDC PE=1 SV=2	111	14	FALSE	FALSE	FALSE	FALSE	FALSE	FALSE	FALSE	3	11	8	0.272727	1.75	0
P30968	sp|P30968|GNRHR_HUMAN Gonadotropin-releasing hormone receptor OS=Homo sapiens OX=9606 GN=GNRHR PE=1 SV=1	47	3	TRUE	TRUE	TRUE	FALSE	FALSE	FALSE	FALSE	0	3	0	0	2	0
Q9Y5U4	sp|Q9Y5U4|INSI2_HUMAN Insulin-induced gene 2 protein OS=Homo sapiens OX=9606 GN=INSIG2 PE=1 SV=2	28	2	TRUE	TRUE	FALSE	FALSE	FALSE	FALSE	FALSE	1	1	1	1	2	0
F8WBI6	sp|F8WBI6|GOG8N_HUMAN Golgin subfamily A member 8N OS=Homo sapiens OX=9606 GN=GOLGA8N PE=3 SV=1	55	29	FALSE	FALSE	FALSE	FALSE	FALSE	FALSE	FALSE	11	18	10	0.611111	2.9	0
P14770	sp|P14770|GPIX_HUMAN Platelet glycoprotein IX OS=Homo sapiens OX=9606 GN=GP9 PE=1 SV=3	20	2	TRUE	TRUE	TRUE	FALSE	FALSE	FALSE	FALSE	0	2	1	0	2	0
Q9UL03	sp|Q9UL03|INT6_HUMAN Integrator complex subunit 6 OS=Homo sapiens OX=9606 GN=INTS6 PE=1 SV=1	101	15	FALSE	FALSE	FALSE	FALSE	FALSE	FALSE	FALSE	7	8	15	0.875	1	0
P78333	sp|P78333|GPC5_HUMAN Glypican-5 OS=Homo sapiens OX=9606 GN=GPC5 PE=2 SV=1	72	23	TRUE	TRUE	TRUE	FALSE	FALSE	FALSE	FALSE	11	12	3	0.916667	7.66667	0
O95876	sp|O95876|FRITZ_HUMAN WD repeat-containing and planar cell polarity effector protein fritz homolog OS=Homo sapiens OX=9606 GN=WDPCP PE=1 SV=2	90	9	TRUE	FALSE	FALSE	FALSE	FALSE	FALSE	FALSE	1	8	3	0.125	3	0
P51654	sp|P51654|GPC3_HUMAN Glypican-3 OS=Homo sapiens OX=9606 GN=GPC3 PE=1 SV=1	60	8	TRUE	FALSE	TRUE	FALSE	FALSE	FALSE	FALSE	2	6	4	0.333333	2	0
Q9NQS5	sp|Q9NQS5|GPR84_HUMAN G-protein coupled receptor 84 OS=Homo sapiens OX=9606 GN=GPR84 PE=2 SV=1	48	0	TRUE	TRUE	TRUE	FALSE	FALSE	FALSE	FALSE	0	0	7	0	0	0
O14990	sp|O14990|IPP2C_HUMAN Protein phosphatase inhibitor 2 family member C OS=Homo sapiens OX=9606 GN=PPP1R2C PE=1 SV=1	33	23	FALSE	FALSE	FALSE	FALSE	FALSE	FALSE	FALSE	7	16	3	0.4375	7.66667	0
P38484	sp|P38484|INGR2_HUMAN Interferon gamma receptor 2 OS=Homo sapiens OX=9606 GN=IFNGR2 PE=1 SV=2	48	0	TRUE	FALSE	TRUE	FALSE	FALSE	FALSE	FALSE	0	0	3	0	0	0
P40197	sp|P40197|GPV_HUMAN Platelet glycoprotein V OS=Homo sapiens OX=9606 GN=GP5 PE=1 SV=1	58	8	TRUE	TRUE	TRUE	FALSE	FALSE	FALSE	FALSE	3	5	1	0.6	8	0
C9JVW0	sp|C9JVW0|INAM1_HUMAN Putative transmembrane protein INAFM1 OS=Homo sapiens OX=9606 GN=INAFM1 PE=4 SV=1	16	11	TRUE	TRUE	FALSE	FALSE	FALSE	FALSE	FALSE	3	8	0	0.375	2	0
P19087	sp|P19087|GNAT2_HUMAN Guanine nucleotide-binding protein G(t) subunit alpha-2 OS=Homo sapiens OX=9606 GN=GNAT2 PE=2 SV=4	34	1	FALSE	FALSE	FALSE	FALSE	FALSE	FALSE	FALSE	0	1	5	0	0.2	0
Q9Y2T5	sp|Q9Y2T5|GPR52_HUMAN G-protein coupled receptor 52 OS=Homo sapiens OX=9606 GN=GPR52 PE=2 SV=2	60	5	TRUE	TRUE	TRUE	FALSE	FALSE	FALSE	FALSE	0	5	1	0	5	0
P50148	sp|P50148|GNAQ_HUMAN Guanine nucleotide-binding protein G(q) subunit alpha OS=Homo sapiens OX=9606 GN=GNAQ PE=1 SV=4	32	0	TRUE	FALSE	FALSE	FALSE	FALSE	FALSE	FALSE	0	0	8	0	0	0
Q8NFU5	sp|Q8NFU5|IPMK_HUMAN Inositol polyphosphate multikinase OS=Homo sapiens OX=9606 GN=IPMK PE=1 SV=1	40	8	FALSE	FALSE	FALSE	FALSE	FALSE	FALSE	FALSE	3	5	18	0.6	0.444444	0
Q9NZH0	sp|Q9NZH0|GPC5B_HUMAN G-protein coupled receptor family C group 5 member B OS=Homo sapiens OX=9606 GN=GPRC5B PE=2 SV=2	36	2	TRUE	FALSE	TRUE	FALSE	FALSE	FALSE	FALSE	0	2	12	0	0.166667	0
Q9BZD3	sp|Q9BZD3|GCOM2_HUMAN Putative GRINL1B complex locus protein 2 OS=Homo sapiens OX=9606 GN=GCOM2 PE=5 SV=2	40	20	FALSE	FALSE	FALSE	FALSE	FALSE	FALSE	FALSE	3	17	15	0.176471	1.33333	0
O00410	sp|O00410|IPO5_HUMAN Importin-5 OS=Homo sapiens OX=9606 GN=IPO5 PE=1 SV=4	79	3	FALSE	FALSE	FALSE	FALSE	FALSE	FALSE	FALSE	1	2	21	0.5	0.142857	0
P12268	sp|P12268|IMDH2_HUMAN Inosine-5'-monophosphate dehydrogenase 2 OS=Homo sapiens OX=9606 GN=IMPDH2 PE=1 SV=2	49	1	TRUE	FALSE	FALSE	FALSE	FALSE	FALSE	FALSE	1	0	17	2	0.0588235	0
Q9C086	sp|Q9C086|IN80B_HUMAN INO80 complex subunit B OS=Homo sapiens OX=9606 GN=INO80B PE=1 SV=2	24	16	FALSE	FALSE	FALSE	FALSE	FALSE	FALSE	FALSE	7	9	17	0.777778	0.941176	0
P01308	sp|P01308|INS_HUMAN Insulin OS=Homo sapiens OX=9606 GN=INS PE=1 SV=1	8	1	TRUE	FALSE	FALSE	FALSE	FALSE	FALSE	FALSE	0	1	1	0	1	0
Q9Y5Q6	sp|Q9Y5Q6|INSL5_HUMAN Insulin-like peptide INSL5 OS=Homo sapiens OX=9606 GN=INSL5 PE=1 SV=2	22	6	TRUE	TRUE	FALSE	FALSE	FALSE	FALSE	FALSE	2	4	0	0.5	2	0
Q9NPR9	sp|Q9NPR9|GP108_HUMAN Protein GPR108 OS=Homo sapiens OX=9606 GN=GPR108 PE=2 SV=3	60	13	TRUE	TRUE	TRUE	FALSE	FALSE	FALSE	FALSE	3	10	3	0.3	4.33333	0
Q9BYI3	sp|Q9BYI3|HYCCI_HUMAN Hyccin OS=Homo sapiens OX=9606 GN=FAM126A PE=1 SV=2	82	32	TRUE	FALSE	FALSE	FALSE	FALSE	FALSE	FALSE	10	22	25	0.454545	1.28	0
Q9NQS7	sp|Q9NQS7|INCE_HUMAN Inner centromere protein OS=Homo sapiens OX=9606 GN=INCENP PE=1 SV=3	22	16	FALSE	FALSE	FALSE	FALSE	TRUE	FALSE	FALSE	7	9	102	0.777778	0.156863	0
Q5SZD4	sp|Q5SZD4|GLYL3_HUMAN Glycine N-acyltransferase-like protein 3 OS=Homo sapiens OX=9606 GN=GLYATL3 PE=2 SV=3	37	2	FALSE	FALSE	FALSE	FALSE	FALSE	FALSE	FALSE	0	2	5	0	0.4	0
P46926	sp|P46926|GNPI1_HUMAN Glucosamine-6-phosphate isomerase 1 OS=Homo sapiens OX=9606 GN=GNPDA1 PE=1 SV=1	26	2	TRUE	FALSE	FALSE	FALSE	FALSE	FALSE	FALSE	0	2	9	0	0.222222	0
O00270	sp|O00270|GPR31_HUMAN 12-(S)-hydroxy-5,8,10,14-eicosatetraenoic acid receptor OS=Homo sapiens OX=9606 GN=GPR31 PE=2 SV=2	35	3	TRUE	TRUE	TRUE	FALSE	FALSE	FALSE	FALSE	1	2	0	0.5	2	0
Q8N954	sp|Q8N954|GPT11_HUMAN G patch domain-containing protein 11 OS=Homo sapiens OX=9606 GN=GPATCH11 PE=1 SV=4	23	7	FALSE	FALSE	FALSE	FALSE	FALSE	FALSE	FALSE	2	5	9	0.4	0.777778	0
Q3T906	sp|Q3T906|GNPTA_HUMAN N-acetylglucosamine-1-phosphotransferase subunits alpha/beta OS=Homo sapiens OX=9606 GN=GNPTAB PE=1 SV=1	147	21	TRUE	TRUE	TRUE	FALSE	FALSE	FALSE	FALSE	11	10	18	1.1	1.16667	0
Q2WGN9	sp|Q2WGN9|GAB4_HUMAN GRB2-associated-binding protein 4 OS=Homo sapiens OX=9606 GN=GAB4 PE=2 SV=1	108	84	FALSE	FALSE	FALSE	FALSE	FALSE	FALSE	TRUE	17	67	5	0.253731	16.8	0
O94829	sp|O94829|IPO13_HUMAN Importin-13 OS=Homo sapiens OX=9606 GN=IPO13 PE=1 SV=3	103	2	FALSE	FALSE	FALSE	FALSE	FALSE	FALSE	FALSE	0	2	8	0	0.25	0
Q96RT8	sp|Q96RT8|GCP5_HUMAN Gamma-tubulin complex component 5 OS=Homo sapiens OX=9606 GN=TUBGCP5 PE=1 SV=1	122	23	FALSE	FALSE	FALSE	FALSE	FALSE	FALSE	FALSE	8	15	13	0.533333	1.76923	0
P42262	sp|P42262|GRIA2_HUMAN Glutamate receptor 2 OS=Homo sapiens OX=9606 GN=GRIA2 PE=1 SV=3	116	5	TRUE	TRUE	TRUE	FALSE	FALSE	FALSE	FALSE	1	4	8	0.25	0.625	0
Q5TBA9	sp|Q5TBA9|FRY_HUMAN Protein furry homolog OS=Homo sapiens OX=9606 GN=FRY PE=1 SV=1	413	97	FALSE	FALSE	FALSE	FALSE	TRUE	FALSE	TRUE	38	59	50	0.644068	1.94	0
Q6ZVE7	sp|Q6ZVE7|GOT1A_HUMAN Vesicle transport protein GOT1A OS=Homo sapiens OX=9606 GN=GOLT1A PE=2 SV=1	15	0	TRUE	TRUE	FALSE	FALSE	FALSE	FALSE	FALSE	0	0	0	0	2	0
Q9NS66	sp|Q9NS66|GP173_HUMAN Probable G-protein coupled receptor 173 OS=Homo sapiens OX=9606 GN=GPR173 PE=2 SV=1	32	2	TRUE	TRUE	TRUE	FALSE	FALSE	FALSE	FALSE	2	0	4	2	0.5	0
P20718	sp|P20718|GRAH_HUMAN Granzyme H OS=Homo sapiens OX=9606 GN=GZMH PE=1 SV=1	30	1	FALSE	FALSE	TRUE	FALSE	FALSE	FALSE	FALSE	0	1	0	0	2	0
Q12891	sp|Q12891|HYAL2_HUMAN Hyaluronidase-2 OS=Homo sapiens OX=9606 GN=HYAL2 PE=1 SV=4	56	2	TRUE	FALSE	TRUE	FALSE	FALSE	FALSE	FALSE	0	2	5	0	0.4	0
Q96P70	sp|Q96P70|IPO9_HUMAN Importin-9 OS=Homo sapiens OX=9606 GN=IPO9 PE=1 SV=3	120	11	FALSE	FALSE	FALSE	FALSE	FALSE	FALSE	FALSE	3	8	10	0.375	1.1	0
P46089	sp|P46089|GPR3_HUMAN G-protein coupled receptor 3 OS=Homo sapiens OX=9606 GN=GPR3 PE=1 SV=1	39	4	TRUE	FALSE	TRUE	FALSE	FALSE	FALSE	FALSE	1	3	4	0.333333	1	0
H3BPF8	sp|H3BPF8|GOG8S_HUMAN Golgin subfamily A member 8S OS=Homo sapiens OX=9606 GN=GOLGA8S PE=3 SV=1	62	39	FALSE	FALSE	FALSE	FALSE	FALSE	FALSE	FALSE	13	26	0	0.5	2	0
Q8IV61	sp|Q8IV61|GRP3_HUMAN Ras guanyl-releasing protein 3 OS=Homo sapiens OX=9606 GN=RASGRP3 PE=1 SV=1	88	31	TRUE	FALSE	FALSE	FALSE	FALSE	FALSE	FALSE	11	20	6	0.55	5.16667	0
Q96NZ1	sp|Q96NZ1|FOXN4_HUMAN Forkhead box protein N4 OS=Homo sapiens OX=9606 GN=FOXN4 PE=1 SV=2	73	35	FALSE	FALSE	FALSE	FALSE	FALSE	FALSE	TRUE	11	24	3	0.458333	11.6667	0
O75388	sp|O75388|GPR32_HUMAN Probable G-protein coupled receptor 32 OS=Homo sapiens OX=9606 GN=GPR32 PE=2 SV=1	45	6	TRUE	FALSE	TRUE	FALSE	FALSE	FALSE	FALSE	2	4	1	0.5	6	0
P51460	sp|P51460|INSL3_HUMAN Insulin-like 3 OS=Homo sapiens OX=9606 GN=INSL3 PE=1 SV=2	12	8	TRUE	TRUE	FALSE	FALSE	FALSE	FALSE	FALSE	5	3	0	1.66667	2	0
Q8IWB1	sp|Q8IWB1|IPRI_HUMAN Inositol 1,4,5-trisphosphate receptor-interacting protein OS=Homo sapiens OX=9606 GN=ITPRIP PE=1 SV=1	49	3	TRUE	FALSE	TRUE	FALSE	FALSE	FALSE	FALSE	1	2	7	0.5	0.428571	0
Q96CW5	sp|Q96CW5|GCP3_HUMAN Gamma-tubulin complex component 3 OS=Homo sapiens OX=9606 GN=TUBGCP3 PE=1 SV=2	113	38	FALSE	FALSE	FALSE	FALSE	FALSE	FALSE	TRUE	14	24	17	0.583333	2.23529	0
Q9BY21	sp|Q9BY21|GPR87_HUMAN G-protein coupled receptor 87 OS=Homo sapiens OX=9606 GN=GPR87 PE=2 SV=1	48	3	TRUE	TRUE	TRUE	FALSE	FALSE	FALSE	FALSE	0	3	5	0	0.6	0
P63092	sp|P63092|GNAS2_HUMAN Guanine nucleotide-binding protein G(s) subunit alpha isoforms short OS=Homo sapiens OX=9606 GN=GNAS PE=1 SV=1	29	3	TRUE	FALSE	FALSE	FALSE	FALSE	FALSE	FALSE	3	0	13	2	0.230769	0
I6L899	sp|I6L899|GOG8R_HUMAN Golgin subfamily A member 8R OS=Homo sapiens OX=9606 GN=GOLGA8R PE=3 SV=1	53	30	FALSE	FALSE	FALSE	FALSE	FALSE	FALSE	FALSE	13	17	12	0.764706	2.5	0
A2A2Y4	sp|A2A2Y4|FRMD3_HUMAN FERM domain-containing protein 3 OS=Homo sapiens OX=9606 GN=FRMD3 PE=2 SV=1	61	20	TRUE	FALSE	FALSE	FALSE	FALSE	FALSE	FALSE	2	18	12	0.111111	1.66667	0
P11488	sp|P11488|GNAT1_HUMAN Guanine nucleotide-binding protein G(t) subunit alpha-1 OS=Homo sapiens OX=9606 GN=GNAT1 PE=1 SV=5	38	1	FALSE	FALSE	FALSE	FALSE	FALSE	FALSE	FALSE	0	1	4	0	0.25	0
Q6IN97	sp|Q6IN97|FRP2L_HUMAN Putative protein FRMPD2-like OS=Homo sapiens OX=9606 GN=FRMPD2B PE=5 SV=1	50	38	FALSE	FALSE	FALSE	FALSE	FALSE	FALSE	FALSE	12	26	0	0.461538	2	0
Q16538	sp|Q16538|GP162_HUMAN Probable G-protein coupled receptor 162 OS=Homo sapiens OX=9606 GN=GPR162 PE=2 SV=1	76	5	TRUE	TRUE	TRUE	FALSE	FALSE	FALSE	FALSE	1	4	5	0.25	1	0
Q9UJJ9	sp|Q9UJJ9|GNPTG_HUMAN N-acetylglucosamine-1-phosphotransferase subunit gamma OS=Homo sapiens OX=9606 GN=GNPTG PE=1 SV=1	34	10	TRUE	TRUE	TRUE	FALSE	FALSE	FALSE	FALSE	7	3	4	2.33333	2.5	0
P0DMQ5	sp|P0DMQ5|INAM2_HUMAN Putative transmembrane protein INAFM2 OS=Homo sapiens OX=9606 GN=INAFM2 PE=2 SV=1	21	11	TRUE	TRUE	FALSE	FALSE	FALSE	FALSE	FALSE	5	6	0	0.833333	2	0
Q8TDV5	sp|Q8TDV5|GP119_HUMAN Glucose-dependent insulinotropic receptor OS=Homo sapiens OX=9606 GN=GPR119 PE=1 SV=1	48	0	TRUE	FALSE	FALSE	FALSE	FALSE	FALSE	FALSE	0	0	2	0	0	0
Q9BQQ3	sp|Q9BQQ3|GORS1_HUMAN Golgi reassembly-stacking protein 1 OS=Homo sapiens OX=9606 GN=GORASP1 PE=1 SV=3	63	36	FALSE	FALSE	FALSE	FALSE	TRUE	FALSE	TRUE	12	24	15	0.5	2.4	0
Q9NV88	sp|Q9NV88|INT9_HUMAN Integrator complex subunit 9 OS=Homo sapiens OX=9606 GN=INTS9 PE=1 SV=2	87	6	FALSE	FALSE	FALSE	FALSE	FALSE	FALSE	FALSE	1	5	4	0.2	1.5	0
Q92819	sp|Q92819|HYAS2_HUMAN Hyaluronan synthase 2 OS=Homo sapiens OX=9606 GN=HAS2 PE=1 SV=1	67	0	TRUE	FALSE	FALSE	FALSE	FALSE	FALSE	FALSE	0	0	6	0	0	0
Q9NRR6	sp|Q9NRR6|INP5E_HUMAN 72 kDa inositol polyphosphate 5-phosphatase OS=Homo sapiens OX=9606 GN=INPP5E PE=1 SV=2	93	39	TRUE	FALSE	FALSE	FALSE	FALSE	FALSE	FALSE	8	31	16	0.258065	2.4375	0
Q92839	sp|Q92839|HYAS1_HUMAN Hyaluronan synthase 1 OS=Homo sapiens OX=9606 GN=HAS1 PE=1 SV=2	50	1	TRUE	FALSE	FALSE	FALSE	FALSE	FALSE	FALSE	0	1	5	0	0.2	0
P55073	sp|P55073|IOD3_HUMAN Thyroxine 5-deiodinase OS=Homo sapiens OX=9606 GN=DIO3 PE=1 SV=4	34	0	TRUE	TRUE	FALSE	FALSE	FALSE	FALSE	FALSE	0	0	1	0	0	0
H3BQL2	sp|H3BQL2|GOG8T_HUMAN Golgin subfamily A member 8T OS=Homo sapiens OX=9606 GN=GOLGA8T PE=3 SV=1	61	36	FALSE	FALSE	FALSE	FALSE	FALSE	FALSE	FALSE	11	25	0	0.44	2	0
P05154	sp|P05154|IPSP_HUMAN Plasma serine protease inhibitor OS=Homo sapiens OX=9606 GN=SERPINA5 PE=1 SV=3	55	2	TRUE	TRUE	TRUE	TRUE	FALSE	FALSE	FALSE	1	1	3	1	0.666667	0
Q8NGU9	sp|Q8NGU9|GP150_HUMAN Probable G-protein coupled receptor 150 OS=Homo sapiens OX=9606 GN=GPR150 PE=2 SV=1	28	7	TRUE	TRUE	FALSE	FALSE	FALSE	FALSE	FALSE	1	6	3	0.166667	2.33333	0
Q86XS8	sp|Q86XS8|GOLI_HUMAN E3 ubiquitin-protein ligase RNF130 OS=Homo sapiens OX=9606 GN=RNF130 PE=1 SV=1	47	2	TRUE	FALSE	TRUE	FALSE	FALSE	FALSE	FALSE	1	1	6	1	0.333333	0
Q96HW7	sp|Q96HW7|INT4_HUMAN Integrator complex subunit 4 OS=Homo sapiens OX=9606 GN=INTS4 PE=1 SV=2	103	11	FALSE	FALSE	FALSE	FALSE	FALSE	FALSE	FALSE	3	8	13	0.375	0.846154	0
A4D2P6	sp|A4D2P6|GRD2I_HUMAN Delphilin OS=Homo sapiens OX=9606 GN=GRID2IP PE=3 SV=2	162	92	FALSE	FALSE	FALSE	FALSE	FALSE	FALSE	TRUE	24	68	21	0.352941	4.38095	0
Q9UI26	sp|Q9UI26|IPO11_HUMAN Importin-11 OS=Homo sapiens OX=9606 GN=IPO11 PE=1 SV=1	119	8	FALSE	FALSE	FALSE	FALSE	FALSE	FALSE	FALSE	5	3	3	1.66667	2.66667	0
P46095	sp|P46095|GPR6_HUMAN G-protein coupled receptor 6 OS=Homo sapiens OX=9606 GN=GPR6 PE=1 SV=1	45	5	TRUE	FALSE	TRUE	FALSE	FALSE	FALSE	FALSE	2	3	3	0.666667	1.66667	0
H3BSY2	sp|H3BSY2|GOG8M_HUMAN Golgin subfamily A member 8M OS=Homo sapiens OX=9606 GN=GOLGA8M PE=3 SV=1	59	30	FALSE	FALSE	FALSE	FALSE	FALSE	FALSE	FALSE	9	21	5	0.428571	6	0
P17181	sp|P17181|INAR1_HUMAN Interferon alpha/beta receptor 1 OS=Homo sapiens OX=9606 GN=IFNAR1 PE=1 SV=3	81	13	TRUE	FALSE	TRUE	FALSE	TRUE	FALSE	FALSE	5	8	9	0.625	1.44444	0
Q13227	sp|Q13227|GPS2_HUMAN G protein pathway suppressor 2 OS=Homo sapiens OX=9606 GN=GPS2 PE=1 SV=3	38	27	FALSE	FALSE	FALSE	FALSE	FALSE	FALSE	FALSE	10	17	1	0.588235	27	0
Q3KP66	sp|Q3KP66|INAVA_HUMAN Innate immunity activator protein OS=Homo sapiens OX=9606 GN=INAVA PE=1 SV=2	79	60	FALSE	FALSE	FALSE	FALSE	FALSE	FALSE	TRUE	16	44	22	0.363636	2.72727	0
Q6PRD1	sp|Q6PRD1|GP179_HUMAN Probable G-protein coupled receptor 179 OS=Homo sapiens OX=9606 GN=GPR179 PE=1 SV=2	312	242	TRUE	TRUE	TRUE	FALSE	FALSE	FALSE	FALSE	71	171	12	0.415205	20.1667	0
Q6ZSG2	sp|Q6ZSG2|INSY2_HUMAN Inhibitory synaptic factor 2A OS=Homo sapiens OX=9606 GN=INSYN2 PE=2 SV=1	59	35	FALSE	FALSE	FALSE	FALSE	FALSE	FALSE	FALSE	12	23	12	0.521739	2.91667	0
Q9NZD1	sp|Q9NZD1|GPC5D_HUMAN G-protein coupled receptor family C group 5 member D OS=Homo sapiens OX=9606 GN=GPRC5D PE=1 SV=1	35	0	TRUE	TRUE	FALSE	FALSE	FALSE	FALSE	FALSE	0	0	2	0	0	0
O00461	sp|O00461|GOLI4_HUMAN Golgi integral membrane protein 4 OS=Homo sapiens OX=9606 GN=GOLIM4 PE=1 SV=1	32	19	TRUE	TRUE	TRUE	FALSE	TRUE	FALSE	FALSE	10	9	15	1.11111	1.26667	0
P55103	sp|P55103|INHBC_HUMAN Inhibin beta C chain OS=Homo sapiens OX=9606 GN=INHBC PE=2 SV=1	46	8	TRUE	FALSE	TRUE	FALSE	FALSE	FALSE	FALSE	7	1	0	7	2	0
P22352	sp|P22352|GPX3_HUMAN Glutathione peroxidase 3 OS=Homo sapiens OX=9606 GN=GPX3 PE=1 SV=2	19	1	TRUE	TRUE	FALSE	FALSE	FALSE	FALSE	FALSE	0	1	4	0	0.25	0
O00629	sp|O00629|IMA3_HUMAN Importin subunit alpha-3 OS=Homo sapiens OX=9606 GN=KPNA4 PE=1 SV=1	48	3	FALSE	FALSE	FALSE	FALSE	FALSE	FALSE	FALSE	1	2	7	0.5	0.428571	0
O14653	sp|O14653|GOSR2_HUMAN Golgi SNAP receptor complex member 2 OS=Homo sapiens OX=9606 GN=GOSR2 PE=1 SV=2	23	0	TRUE	FALSE	FALSE	FALSE	FALSE	FALSE	FALSE	0	0	5	0	0	0
Q9NVN8	sp|Q9NVN8|GNL3L_HUMAN Guanine nucleotide-binding protein-like 3-like protein OS=Homo sapiens OX=9606 GN=GNL3L PE=1 SV=1	51	12	FALSE	FALSE	FALSE	FALSE	FALSE	FALSE	FALSE	7	5	13	1.4	0.923077	0
Q9NPH2	sp|Q9NPH2|INO1_HUMAN Inositol-3-phosphate synthase 1 OS=Homo sapiens OX=9606 GN=ISYNA1 PE=1 SV=1	63	2	FALSE	FALSE	FALSE	FALSE	FALSE	FALSE	FALSE	1	1	9	1	0.222222	0
O43194	sp|O43194|GPR39_HUMAN G-protein coupled receptor 39 OS=Homo sapiens OX=9606 GN=GPR39 PE=1 SV=1	75	11	TRUE	TRUE	TRUE	FALSE	FALSE	FALSE	FALSE	2	9	6	0.222222	1.83333	0
O95872	sp|O95872|GPAN1_HUMAN G patch domain and ankyrin repeat-containing protein 1 OS=Homo sapiens OX=9606 GN=GPANK1 PE=1 SV=1	38	8	FALSE	FALSE	FALSE	FALSE	FALSE	FALSE	FALSE	5	3	2	1.66667	4	0
O14976	sp|O14976|GAK_HUMAN Cyclin-G-associated kinase OS=Homo sapiens OX=9606 GN=GAK PE=1 SV=2	136	55	FALSE	FALSE	FALSE	FALSE	FALSE	FALSE	FALSE	16	39	55	0.410256	1	0
Q6ZQN5	sp|Q6ZQN5|FOXI2_HUMAN Forkhead box protein I2 OS=Homo sapiens OX=9606 GN=FOXI2 PE=2 SV=2	37	18	FALSE	FALSE	FALSE	FALSE	FALSE	FALSE	FALSE	5	13	3	0.384615	6	0
A6NC78	sp|A6NC78|GOG8I_HUMAN Putative golgin subfamily A member 8I OS=Homo sapiens OX=9606 GN=GOLGA8IP PE=5 SV=2	59	32	FALSE	FALSE	FALSE	FALSE	FALSE	FALSE	FALSE	10	22	2	0.454545	16	0
A6NMD2	sp|A6NMD2|GOG8J_HUMAN Golgin subfamily A member 8J OS=Homo sapiens OX=9606 GN=GOLGA8J PE=3 SV=3	55	30	FALSE	FALSE	FALSE	FALSE	FALSE	FALSE	FALSE	8	22	6	0.363636	5	0
Q92643	sp|Q92643|GPI8_HUMAN GPI-anchor transamidase OS=Homo sapiens OX=9606 GN=PIGK PE=1 SV=2	47	5	FALSE	FALSE	FALSE	FALSE	FALSE	FALSE	FALSE	4	1	7	4	0.714286	0
P81274	sp|P81274|GPSM2_HUMAN G-protein-signaling modulator 2 OS=Homo sapiens OX=9606 GN=GPSM2 PE=1 SV=3	54	9	FALSE	FALSE	FALSE	FALSE	FALSE	FALSE	FALSE	6	3	37	2	0.243243	0
Q7Z3F1	sp|Q7Z3F1|GP155_HUMAN Integral membrane protein GPR155 OS=Homo sapiens OX=9606 GN=GPR155 PE=2 SV=2	111	8	TRUE	TRUE	TRUE	FALSE	FALSE	FALSE	FALSE	6	2	8	3	1	0
O15228	sp|O15228|GNPAT_HUMAN Dihydroxyacetone phosphate acyltransferase OS=Homo sapiens OX=9606 GN=GNPAT PE=1 SV=1	77	5	FALSE	FALSE	FALSE	FALSE	FALSE	FALSE	FALSE	1	4	9	0.25	0.555556	0
Q9H160	sp|Q9H160|ING2_HUMAN Inhibitor of growth protein 2 OS=Homo sapiens OX=9606 GN=ING2 PE=1 SV=2	34	18	FALSE	FALSE	FALSE	FALSE	FALSE	FALSE	FALSE	3	15	1	0.2	18	0
P87889	sp|P87889|GAK10_HUMAN Endogenous retrovirus group K member 10 Gag polyprotein OS=Homo sapiens OX=9606 GN=ERVK-10 PE=1 SV=4	70	33	TRUE	FALSE	FALSE	FALSE	FALSE	FALSE	FALSE	18	15	0	1.2	2	0
Q08379	sp|Q08379|GOGA2_HUMAN Golgin subfamily A member 2 OS=Homo sapiens OX=9606 GN=GOLGA2 PE=1 SV=3	85	41	FALSE	FALSE	FALSE	FALSE	TRUE	FALSE	FALSE	19	22	24	0.863636	1.70833	0
Q9ULG1	sp|Q9ULG1|INO80_HUMAN Chromatin-remodeling ATPase INO80 OS=Homo sapiens OX=9606 GN=INO80 PE=1 SV=2	187	75	FALSE	FALSE	FALSE	FALSE	FALSE	FALSE	TRUE	18	57	32	0.315789	2.34375	0
P52292	sp|P52292|IMA1_HUMAN Importin subunit alpha-1 OS=Homo sapiens OX=9606 GN=KPNA2 PE=1 SV=1	46	5	FALSE	FALSE	FALSE	FALSE	FALSE	FALSE	FALSE	5	0	27	2	0.185185	0
Q9HAV7	sp|Q9HAV7|GRPE1_HUMAN GrpE protein homolog 1, mitochondrial OS=Homo sapiens OX=9606 GN=GRPEL1 PE=1 SV=2	17	7	FALSE	FALSE	FALSE	FALSE	FALSE	FALSE	FALSE	3	4	2	0.75	3.5	0
Q5JSJ4	sp|Q5JSJ4|INT6L_HUMAN Integrator complex subunit 6-like OS=Homo sapiens OX=9606 GN=INTS6L PE=1 SV=1	109	27	FALSE	FALSE	FALSE	FALSE	FALSE	FALSE	FALSE	9	18	16	0.5	1.6875	0
H3BV12	sp|H3BV12|GOG8Q_HUMAN Golgin subfamily A member 8Q OS=Homo sapiens OX=9606 GN=GOLGA8Q PE=3 SV=1	60	34	FALSE	FALSE	FALSE	FALSE	FALSE	FALSE	FALSE	12	22	0	0.545455	2	0
Q68E01	sp|Q68E01|INT3_HUMAN Integrator complex subunit 3 OS=Homo sapiens OX=9606 GN=INTS3 PE=1 SV=1	105	13	FALSE	FALSE	FALSE	FALSE	FALSE	FALSE	FALSE	4	9	30	0.444444	0.433333	0
Q13322	sp|Q13322|GRB10_HUMAN Growth factor receptor-bound protein 10 OS=Homo sapiens OX=9606 GN=GRB10 PE=1 SV=2	67	20	FALSE	FALSE	FALSE	FALSE	TRUE	FALSE	FALSE	6	14	15	0.428571	1.33333	0
Q9Y3E0	sp|Q9Y3E0|GOT1B_HUMAN Vesicle transport protein GOT1B OS=Homo sapiens OX=9606 GN=GOLT1B PE=1 SV=1	9	0	TRUE	TRUE	FALSE	FALSE	FALSE	FALSE	FALSE	0	0	0	0	2	0
A9QM74	sp|A9QM74|IMA8_HUMAN Importin subunit alpha-8 OS=Homo sapiens OX=9606 GN=KPNA7 PE=1 SV=1	59	8	FALSE	FALSE	FALSE	FALSE	FALSE	FALSE	FALSE	4	4	3	1	2.66667	0
Q6P9B9	sp|Q6P9B9|INT5_HUMAN Integrator complex subunit 5 OS=Homo sapiens OX=9606 GN=INTS5 PE=1 SV=1	117	16	TRUE	FALSE	FALSE	FALSE	FALSE	FALSE	FALSE	6	10	7	0.6	2.28571	0
Q96P66	sp|Q96P66|GP101_HUMAN Probable G-protein coupled receptor 101 OS=Homo sapiens OX=9606 GN=GPR101 PE=1 SV=1	73	10	TRUE	TRUE	TRUE	FALSE	FALSE	FALSE	FALSE	4	6	4	0.666667	2.5	0
Q14831	sp|Q14831|GRM7_HUMAN Metabotropic glutamate receptor 7 OS=Homo sapiens OX=9606 GN=GRM7 PE=1 SV=1	101	12	TRUE	TRUE	TRUE	FALSE	FALSE	FALSE	FALSE	6	6	12	1	1	0
Q92805	sp|Q92805|GOGA1_HUMAN Golgin subfamily A member 1 OS=Homo sapiens OX=9606 GN=GOLGA1 PE=1 SV=3	64	30	FALSE	FALSE	FALSE	FALSE	FALSE	FALSE	FALSE	13	17	24	0.764706	1.25	0
P51674	sp|P51674|GPM6A_HUMAN Neuronal membrane glycoprotein M6-a OS=Homo sapiens OX=9606 GN=GPM6A PE=1 SV=2	30	0	TRUE	TRUE	TRUE	FALSE	FALSE	FALSE	FALSE	0	0	5	0	0	0
Q8NBJ4	sp|Q8NBJ4|GOLM1_HUMAN Golgi membrane protein 1 OS=Homo sapiens OX=9606 GN=GOLM1 PE=1 SV=1	25	8	TRUE	TRUE	TRUE	FALSE	TRUE	FALSE	FALSE	3	5	10	0.6	0.8	0
Q96P69	sp|Q96P69|GPR78_HUMAN G-protein coupled receptor 78 OS=Homo sapiens OX=9606 GN=GPR78 PE=1 SV=2	44	10	TRUE	TRUE	FALSE	FALSE	FALSE	FALSE	FALSE	5	5	3	1	3.33333	0
Q5TC63	sp|Q5TC63|GRTP1_HUMAN Growth hormone-regulated TBC protein 1 OS=Homo sapiens OX=9606 GN=GRTP1 PE=1 SV=4	29	4	FALSE	FALSE	FALSE	FALSE	FALSE	FALSE	FALSE	1	3	5	0.333333	0.8	0
Q9Y6B2	sp|Q9Y6B2|EID1_HUMAN EP300-interacting inhibitor of differentiation 1 OS=Homo sapiens OX=9606 GN=EID1 PE=1 SV=1	15	3	FALSE	FALSE	FALSE	FALSE	FALSE	FALSE	FALSE	0	3	2	0	1.5	0
Q9BQ67	sp|Q9BQ67|GRWD1_HUMAN Glutamate-rich WD repeat-containing protein 1 OS=Homo sapiens OX=9606 GN=GRWD1 PE=1 SV=1	44	0	FALSE	FALSE	FALSE	FALSE	FALSE	FALSE	FALSE	0	0	12	0	0	0
Q13491	sp|Q13491|GPM6B_HUMAN Neuronal membrane glycoprotein M6-b OS=Homo sapiens OX=9606 GN=GPM6B PE=1 SV=2	33	0	TRUE	FALSE	TRUE	FALSE	FALSE	FALSE	FALSE	0	0	1	0	0	0
Q96SL4	sp|Q96SL4|GPX7_HUMAN Glutathione peroxidase 7 OS=Homo sapiens OX=9606 GN=GPX7 PE=1 SV=1	17	0	TRUE	TRUE	FALSE	FALSE	FALSE	FALSE	FALSE	0	0	4	0	0	0
P48200	sp|P48200|IREB2_HUMAN Iron-responsive element-binding protein 2 OS=Homo sapiens OX=9606 GN=IREB2 PE=1 SV=4	118	9	FALSE	FALSE	FALSE	FALSE	FALSE	FALSE	FALSE	4	5	10	0.8	0.9	0
Q6ISB3	sp|Q6ISB3|GRHL2_HUMAN Grainyhead-like protein 2 homolog OS=Homo sapiens OX=9606 GN=GRHL2 PE=1 SV=1	78	18	FALSE	FALSE	FALSE	FALSE	FALSE	FALSE	FALSE	6	12	18	0.5	1	0
P55317	sp|P55317|FOXA1_HUMAN Hepatocyte nuclear factor 3-alpha OS=Homo sapiens OX=9606 GN=FOXA1 PE=1 SV=2	76	26	FALSE	FALSE	FALSE	FALSE	FALSE	FALSE	FALSE	11	15	16	0.733333	1.625	0
O60755	sp|O60755|GALR3_HUMAN Galanin receptor type 3 OS=Homo sapiens OX=9606 GN=GALR3 PE=1 SV=1	32	2	TRUE	TRUE	TRUE	FALSE	FALSE	FALSE	FALSE	0	2	0	0	2	0
E5RQL4	sp|E5RQL4|FONG_HUMAN Formiminotransferase N-terminal subdomain-containing protein OS=Homo sapiens OX=9606 GN=FTCDNL1 PE=2 SV=1	17	2	FALSE	FALSE	FALSE	FALSE	FALSE	FALSE	FALSE	1	1	0	1	2	0
O75715	sp|O75715|GPX5_HUMAN Epididymal secretory glutathione peroxidase OS=Homo sapiens OX=9606 GN=GPX5 PE=1 SV=1	21	1	TRUE	TRUE	FALSE	FALSE	FALSE	FALSE	FALSE	0	1	1	0	1	0
O00423	sp|O00423|EMAL1_HUMAN Echinoderm microtubule-associated protein-like 1 OS=Homo sapiens OX=9606 GN=EML1 PE=1 SV=3	118	12	FALSE	FALSE	FALSE	FALSE	FALSE	FALSE	FALSE	6	6	29	1	0.413793	0
Q96JJ3	sp|Q96JJ3|ELMO2_HUMAN Engulfment and cell motility protein 2 OS=Homo sapiens OX=9606 GN=ELMO2 PE=1 SV=2	75	4	FALSE	FALSE	FALSE	FALSE	FALSE	FALSE	FALSE	2	2	15	1	0.266667	0
P48506	sp|P48506|GSH1_HUMAN Glutamate--cysteine ligase catalytic subunit OS=Homo sapiens OX=9606 GN=GCLC PE=1 SV=2	66	5	FALSE	FALSE	FALSE	FALSE	FALSE	FALSE	FALSE	2	3	14	0.666667	0.357143	0
P15502	sp|P15502|ELN_HUMAN Elastin OS=Homo sapiens OX=9606 GN=ELN PE=1 SV=4	25	23	TRUE	TRUE	FALSE	FALSE	FALSE	FALSE	FALSE	12	11	3	1.09091	7.66667	0
O95800	sp|O95800|GPR75_HUMAN Probable G-protein coupled receptor 75 OS=Homo sapiens OX=9606 GN=GPR75 PE=1 SV=1	97	8	TRUE	TRUE	TRUE	FALSE	FALSE	FALSE	FALSE	4	4	2	1	4	0
Q8NG57	sp|Q8NG57|ELOA3_HUMAN Elongin-A3 OS=Homo sapiens OX=9606 GN=ELOA3 PE=1 SV=2	62	43	FALSE	FALSE	FALSE	FALSE	FALSE	FALSE	FALSE	13	30	4	0.433333	10.75	0
Q8N3D4	sp|Q8N3D4|EH1L1_HUMAN EH domain-binding protein 1-like protein 1 OS=Homo sapiens OX=9606 GN=EHBP1L1 PE=1 SV=2	149	109	FALSE	FALSE	FALSE	FALSE	FALSE	FALSE	FALSE	49	60	51	0.816667	2.13725	0
Q9H3H5	sp|Q9H3H5|GPT_HUMAN UDP-N-acetylglucosamine--dolichyl-phosphate N-acetylglucosaminephosphotransferase OS=Homo sapiens OX=9606 GN=DPAGT1 PE=1 SV=2	42	0	TRUE	TRUE	TRUE	FALSE	FALSE	FALSE	FALSE	0	0	1	0	0	0
O77932	sp|O77932|DXO_HUMAN Decapping and exoribonuclease protein OS=Homo sapiens OX=9606 GN=DXO PE=2 SV=2	45	7	FALSE	FALSE	FALSE	FALSE	FALSE	FALSE	FALSE	4	3	5	1.33333	1.4	0
P00390	sp|P00390|GSHR_HUMAN Glutathione reductase, mitochondrial OS=Homo sapiens OX=9606 GN=GSR PE=1 SV=2	55	3	TRUE	FALSE	FALSE	FALSE	FALSE	FALSE	FALSE	0	3	16	0	0.1875	0
Q9HBU6	sp|Q9HBU6|EKI1_HUMAN Ethanolamine kinase 1 OS=Homo sapiens OX=9606 GN=ETNK1 PE=1 SV=1	44	8	FALSE	FALSE	FALSE	FALSE	FALSE	FALSE	FALSE	1	7	0	0.142857	2	0
Q96HJ9	sp|Q96HJ9|FMC1_HUMAN Protein FMC1 homolog OS=Homo sapiens OX=9606 GN=FMC1 PE=1 SV=2	11	2	FALSE	FALSE	FALSE	FALSE	FALSE	FALSE	FALSE	1	1	1	1	2	0
Q1A5X6	sp|Q1A5X6|IQCJ_HUMAN IQ domain-containing protein J OS=Homo sapiens OX=9606 GN=IQCJ PE=2 SV=1	19	9	FALSE	FALSE	FALSE	FALSE	FALSE	FALSE	FALSE	0	9	2	0	4.5	0
Q8N140	sp|Q8N140|EID3_HUMAN EP300-interacting inhibitor of differentiation 3 OS=Homo sapiens OX=9606 GN=EID3 PE=1 SV=1	37	4	FALSE	FALSE	FALSE	FALSE	FALSE	FALSE	FALSE	1	3	4	0.333333	1	0
Q4V321	sp|Q4V321|GAG13_HUMAN G antigen 13 OS=Homo sapiens OX=9606 GN=GAGE13 PE=3 SV=2	11	0	FALSE	FALSE	FALSE	FALSE	FALSE	FALSE	FALSE	0	0	0	0	2	0
Q9Y262	sp|Q9Y262|EIF3L_HUMAN Eukaryotic translation initiation factor 3 subunit L OS=Homo sapiens OX=9606 GN=EIF3L PE=1 SV=1	48	2	FALSE	FALSE	FALSE	FALSE	FALSE	FALSE	FALSE	1	1	29	1	0.0689655	0
Q13304	sp|Q13304|GPR17_HUMAN Uracil nucleotide/cysteinyl leukotriene receptor OS=Homo sapiens OX=9606 GN=GPR17 PE=2 SV=2	49	9	TRUE	FALSE	TRUE	FALSE	FALSE	FALSE	FALSE	1	8	2	0.125	4.5	0
P0DMC3	sp|P0DMC3|ELA_HUMAN Apelin receptor early endogenous ligand OS=Homo sapiens OX=9606 GN=APELA PE=1 SV=1	4	0	TRUE	TRUE	TRUE	FALSE	FALSE	FALSE	FALSE	0	0	0	0	2	0
A0A087WX78	sp|A0A087WX78|ELB3C_HUMAN Putative elongin-A3 member C OS=Homo sapiens OX=9606 GN=ELOA3C PE=5 SV=3	47	31	FALSE	FALSE	FALSE	FALSE	FALSE	FALSE	FALSE	8	23	0	0.347826	2	0
Q15369	sp|Q15369|ELOC_HUMAN Elongin-C OS=Homo sapiens OX=9606 GN=ELOC PE=1 SV=1	12	0	FALSE	FALSE	FALSE	FALSE	FALSE	FALSE	FALSE	0	0	4	0	0	0
P26378	sp|P26378|ELAV4_HUMAN ELAV-like protein 4 OS=Homo sapiens OX=9606 GN=ELAVL4 PE=1 SV=2	61	20	FALSE	FALSE	FALSE	FALSE	FALSE	FALSE	FALSE	7	13	11	0.538462	1.81818	0
A6NLF2	sp|A6NLF2|ELB3D_HUMAN Elongin-A3 member D OS=Homo sapiens OX=9606 GN=ELOA3D PE=3 SV=1	64	45	FALSE	FALSE	FALSE	FALSE	FALSE	FALSE	FALSE	14	31	3	0.451613	15	0
Q9NVH2	sp|Q9NVH2|INT7_HUMAN Integrator complex subunit 7 OS=Homo sapiens OX=9606 GN=INTS7 PE=1 SV=1	133	7	FALSE	FALSE	FALSE	FALSE	FALSE	FALSE	FALSE	2	5	14	0.4	0.5	0
B3KU38	sp|B3KU38|IQIP1_HUMAN IQCJ-SCHIP1 readthrough transcript protein OS=Homo sapiens OX=9606 GN=IQCJ-SCHIP1 PE=1 SV=2	89	54	FALSE	FALSE	FALSE	FALSE	FALSE	FALSE	TRUE	12	42	1	0.285714	54	0
P47775	sp|P47775|GPR12_HUMAN G-protein coupled receptor 12 OS=Homo sapiens OX=9606 GN=GPR12 PE=1 SV=1	50	4	TRUE	FALSE	TRUE	FALSE	FALSE	FALSE	FALSE	0	4	3	0	1.33333	0
P0C5Y9	sp|P0C5Y9|H2AB1_HUMAN Histone H2A-Bbd type 1 OS=Homo sapiens OX=9606 GN=H2AFB1 PE=1 SV=1	18	1	FALSE	FALSE	FALSE	FALSE	FALSE	FALSE	FALSE	0	1	2	0	0.5	0
P78545	sp|P78545|ELF3_HUMAN ETS-related transcription factor Elf-3 OS=Homo sapiens OX=9606 GN=ELF3 PE=1 SV=1	46	16	TRUE	FALSE	FALSE	FALSE	FALSE	FALSE	FALSE	4	12	10	0.333333	1.6	0
P56915	sp|P56915|GSC_HUMAN Homeobox protein goosecoid OS=Homo sapiens OX=9606 GN=GSC PE=1 SV=2	31	18	FALSE	FALSE	FALSE	FALSE	FALSE	FALSE	FALSE	4	14	2	0.285714	9	0
O15303	sp|O15303|GRM6_HUMAN Metabotropic glutamate receptor 6 OS=Homo sapiens OX=9606 GN=GRM6 PE=1 SV=2	112	13	TRUE	TRUE	TRUE	FALSE	FALSE	FALSE	FALSE	7	6	7	1.16667	1.85714	0
Q9GZN0	sp|Q9GZN0|GPR88_HUMAN Probable G-protein coupled receptor 88 OS=Homo sapiens OX=9606 GN=GPR88 PE=2 SV=2	46	4	TRUE	FALSE	TRUE	FALSE	FALSE	FALSE	FALSE	1	3	5	0.333333	0.8	0
Q6ZVF9	sp|Q6ZVF9|GRIN3_HUMAN G protein-regulated inducer of neurite outgrowth 3 OS=Homo sapiens OX=9606 GN=GPRIN3 PE=2 SV=2	148	145	FALSE	FALSE	FALSE	FALSE	FALSE	FALSE	TRUE	52	93	21	0.55914	6.90476	0
Q9NRJ2	sp|Q9NRJ2|GSAS1_HUMAN Putative uncharacterized protein GSN-AS1 OS=Homo sapiens OX=9606 GN=GSN-AS1 PE=5 SV=1	35	26	FALSE	FALSE	FALSE	FALSE	FALSE	FALSE	TRUE	11	15	1	0.733333	26	0
Q9HCQ5	sp|Q9HCQ5|GALT9_HUMAN Polypeptide N-acetylgalactosaminyltransferase 9 OS=Homo sapiens OX=9606 GN=GALNT9 PE=1 SV=3	52	5	TRUE	TRUE	TRUE	FALSE	FALSE	FALSE	FALSE	2	3	2	0.666667	2.5	0
Q0PNE2	sp|Q0PNE2|ELP6_HUMAN Elongator complex protein 6 OS=Homo sapiens OX=9606 GN=ELP6 PE=1 SV=1	24	0	FALSE	FALSE	FALSE	FALSE	FALSE	FALSE	FALSE	0	0	3	0	0	0
A4D1B5	sp|A4D1B5|GSAP_HUMAN Gamma-secretase-activating protein OS=Homo sapiens OX=9606 GN=GSAP PE=1 SV=2	99	5	FALSE	FALSE	FALSE	FALSE	FALSE	FALSE	FALSE	0	5	6	0	0.833333	0
Q8N6I1	sp|Q8N6I1|EID2_HUMAN EP300-interacting inhibitor of differentiation 2 OS=Homo sapiens OX=9606 GN=EID2 PE=1 SV=3	10	4	FALSE	FALSE	FALSE	FALSE	FALSE	FALSE	FALSE	1	3	2	0.333333	2	0
Q8NC69	sp|Q8NC69|KCTD6_HUMAN BTB/POZ domain-containing protein KCTD6 OS=Homo sapiens OX=9606 GN=KCTD6 PE=1 SV=2	36	0	FALSE	FALSE	FALSE	FALSE	FALSE	FALSE	FALSE	0	0	1	0	0	0
Q9H334	sp|Q9H334|FOXP1_HUMAN Forkhead box protein P1 OS=Homo sapiens OX=9606 GN=FOXP1 PE=1 SV=1	89	64	FALSE	FALSE	FALSE	FALSE	FALSE	FALSE	TRUE	27	37	13	0.72973	4.92308	0
P51124	sp|P51124|GRAM_HUMAN Granzyme M OS=Homo sapiens OX=9606 GN=GZMM PE=1 SV=2	30	1	TRUE	FALSE	TRUE	FALSE	FALSE	FALSE	FALSE	0	1	5	0	0.2	0
Q8TAX9	sp|Q8TAX9|GSDMB_HUMAN Gasdermin-B OS=Homo sapiens OX=9606 GN=GSDMB PE=1 SV=2	52	1	TRUE	FALSE	FALSE	FALSE	FALSE	FALSE	FALSE	1	0	3	2	0.333333	0
O75821	sp|O75821|EIF3G_HUMAN Eukaryotic translation initiation factor 3 subunit G OS=Homo sapiens OX=9606 GN=EIF3G PE=1 SV=2	28	7	FALSE	FALSE	FALSE	FALSE	TRUE	FALSE	FALSE	5	2	21	2.5	0.333333	0
O60443	sp|O60443|GSDME_HUMAN Gasdermin-E OS=Homo sapiens OX=9606 GN=GSDME PE=1 SV=2	56	6	TRUE	FALSE	FALSE	FALSE	FALSE	FALSE	FALSE	2	4	7	0.5	0.857143	0
P32239	sp|P32239|GASR_HUMAN Gastrin/cholecystokinin type B receptor OS=Homo sapiens OX=9606 GN=CCKBR PE=1 SV=1	53	7	TRUE	FALSE	TRUE	FALSE	FALSE	FALSE	FALSE	1	6	12	0.166667	0.583333	0
Q6IA86	sp|Q6IA86|ELP2_HUMAN Elongator complex protein 2 OS=Homo sapiens OX=9606 GN=ELP2 PE=1 SV=2	111	1	FALSE	FALSE	FALSE	FALSE	FALSE	FALSE	FALSE	1	0	4	2	0.25	0
Q8WUU5	sp|Q8WUU5|GATD1_HUMAN GATA zinc finger domain-containing protein 1 OS=Homo sapiens OX=9606 GN=GATAD1 PE=1 SV=1	41	20	FALSE	FALSE	FALSE	FALSE	FALSE	FALSE	FALSE	9	11	6	0.818182	3.33333	0
P10412	sp|P10412|H14_HUMAN Histone H1.4 OS=Homo sapiens OX=9606 GN=HIST1H1E PE=1 SV=2	4	4	FALSE	FALSE	FALSE	FALSE	TRUE	FALSE	FALSE	3	1	23	3	0.173913	0
P0C5Z0	sp|P0C5Z0|H2AB2_HUMAN Histone H2A-Bbd type 2/3 OS=Homo sapiens OX=9606 GN=H2AFB2 PE=1 SV=1	16	1	FALSE	FALSE	FALSE	FALSE	FALSE	FALSE	FALSE	0	1	5	0	0.2	0
O75791	sp|O75791|GRAP2_HUMAN GRB2-related adapter protein 2 OS=Homo sapiens OX=9606 GN=GRAP2 PE=1 SV=1	24	2	FALSE	FALSE	FALSE	FALSE	FALSE	FALSE	FALSE	0	2	15	0	0.133333	0
Q9BV81	sp|Q9BV81|EMC6_HUMAN ER membrane protein complex subunit 6 OS=Homo sapiens OX=9606 GN=EMC6 PE=1 SV=1	12	0	TRUE	TRUE	FALSE	FALSE	FALSE	FALSE	FALSE	0	0	1	0	0	0
Q9UBQ7	sp|Q9UBQ7|GRHPR_HUMAN Glyoxylate reductase/hydroxypyruvate reductase OS=Homo sapiens OX=9606 GN=GRHPR PE=1 SV=1	30	2	TRUE	FALSE	FALSE	FALSE	FALSE	FALSE	FALSE	2	0	9	2	0.222222	0
Q96RT7	sp|Q96RT7|GCP6_HUMAN Gamma-tubulin complex component 6 OS=Homo sapiens OX=9606 GN=TUBGCP6 PE=1 SV=3	208	118	FALSE	FALSE	FALSE	FALSE	FALSE	FALSE	FALSE	33	85	33	0.388235	3.57576	0
A6NCM1	sp|A6NCM1|IQCAL_HUMAN IQ and AAA domain-containing protein 1-like OS=Homo sapiens OX=9606 GN=IQCA1L PE=3 SV=3	77	9	FALSE	FALSE	FALSE	FALSE	FALSE	FALSE	FALSE	3	6	1	0.5	9	0
Q9BY44	sp|Q9BY44|EIF2A_HUMAN Eukaryotic translation initiation factor 2A OS=Homo sapiens OX=9606 GN=EIF2A PE=1 SV=3	56	9	TRUE	FALSE	FALSE	FALSE	FALSE	FALSE	FALSE	5	4	28	1.25	0.321429	0
Q5T013	sp|Q5T013|HYI_HUMAN Putative hydroxypyruvate isomerase OS=Homo sapiens OX=9606 GN=HYI PE=1 SV=2	16	0	FALSE	FALSE	FALSE	FALSE	FALSE	FALSE	FALSE	0	0	0	0	2	0
Q14232	sp|Q14232|EI2BA_HUMAN Translation initiation factor eIF-2B subunit alpha OS=Homo sapiens OX=9606 GN=EIF2B1 PE=1 SV=1	32	0	FALSE	FALSE	FALSE	FALSE	FALSE	FALSE	FALSE	0	0	7	0	0	0
Q7L273	sp|Q7L273|KCTD9_HUMAN BTB/POZ domain-containing protein KCTD9 OS=Homo sapiens OX=9606 GN=KCTD9 PE=1 SV=1	39	3	FALSE	FALSE	FALSE	FALSE	FALSE	FALSE	FALSE	1	2	6	0.5	0.5	0
Q8IWJ2	sp|Q8IWJ2|GCC2_HUMAN GRIP and coiled-coil domain-containing protein 2 OS=Homo sapiens OX=9606 GN=GCC2 PE=1 SV=4	173	82	FALSE	FALSE	FALSE	FALSE	FALSE	FALSE	TRUE	41	41	29	1	2.82759	0
Q13002	sp|Q13002|GRIK2_HUMAN Glutamate receptor ionotropic, kainate 2 OS=Homo sapiens OX=9606 GN=GRIK2 PE=1 SV=1	112	3	TRUE	FALSE	TRUE	FALSE	TRUE	FALSE	FALSE	1	2	17	0.5	0.176471	0
P14207	sp|P14207|FOLR2_HUMAN Folate receptor beta OS=Homo sapiens OX=9606 GN=FOLR2 PE=1 SV=4	31	8	TRUE	FALSE	TRUE	FALSE	FALSE	FALSE	FALSE	3	5	0	0.6	2	0
Q86YR5	sp|Q86YR5|GPSM1_HUMAN G-protein-signaling modulator 1 OS=Homo sapiens OX=9606 GN=GPSM1 PE=1 SV=2	56	7	TRUE	FALSE	FALSE	FALSE	TRUE	FALSE	FALSE	5	2	18	2.5	0.388889	0
P48058	sp|P48058|GRIA4_HUMAN Glutamate receptor 4 OS=Homo sapiens OX=9606 GN=GRIA4 PE=1 SV=2	113	5	TRUE	TRUE	TRUE	FALSE	TRUE	FALSE	FALSE	3	2	8	1.5	0.625	0
P42261	sp|P42261|GRIA1_HUMAN Glutamate receptor 1 OS=Homo sapiens OX=9606 GN=GRIA1 PE=1 SV=2	102	4	TRUE	FALSE	TRUE	FALSE	TRUE	FALSE	FALSE	0	4	16	0	0.25	0
P41567	sp|P41567|EIF1_HUMAN Eukaryotic translation initiation factor 1 OS=Homo sapiens OX=9606 GN=EIF1 PE=1 SV=1	3	0	FALSE	FALSE	FALSE	FALSE	FALSE	FALSE	FALSE	0	0	7	0	0	0
Q16099	sp|Q16099|GRIK4_HUMAN Glutamate receptor ionotropic, kainate 4 OS=Homo sapiens OX=9606 GN=GRIK4 PE=2 SV=2	116	8	TRUE	TRUE	TRUE	FALSE	FALSE	FALSE	FALSE	6	2	8	3	1	0
Q9Y5Y3	sp|Q9Y5Y3|GPR45_HUMAN Probable G-protein coupled receptor 45 OS=Homo sapiens OX=9606 GN=GPR45 PE=2 SV=2	55	6	TRUE	TRUE	TRUE	FALSE	FALSE	FALSE	FALSE	1	5	1	0.2	6	0
P62683	sp|P62683|GAK21_HUMAN Endogenous retrovirus group K member 21 Gag polyprotein OS=Homo sapiens OX=9606 GN=ERVK-21 PE=1 SV=2	69	32	TRUE	FALSE	FALSE	FALSE	FALSE	FALSE	FALSE	20	12	0	1.66667	2	0
Q9Y2B9	sp|Q9Y2B9|IPKG_HUMAN cAMP-dependent protein kinase inhibitor gamma OS=Homo sapiens OX=9606 GN=PKIG PE=2 SV=1	12	2	FALSE	FALSE	FALSE	FALSE	FALSE	FALSE	FALSE	0	2	2	0	1	0
Q8N0W5	sp|Q8N0W5|IQCK_HUMAN IQ domain-containing protein K OS=Homo sapiens OX=9606 GN=IQCK PE=2 SV=1	34	18	FALSE	FALSE	FALSE	FALSE	FALSE	FALSE	FALSE	8	10	3	0.8	6	0
O15499	sp|O15499|GSC2_HUMAN Homeobox protein goosecoid-2 OS=Homo sapiens OX=9606 GN=GSC2 PE=2 SV=1	14	12	FALSE	FALSE	FALSE	FALSE	FALSE	FALSE	FALSE	2	10	4	0.2	3	0
Q4G148	sp|Q4G148|GXLT1_HUMAN Glucoside xylosyltransferase 1 OS=Homo sapiens OX=9606 GN=GXYLT1 PE=1 SV=2	37	1	TRUE	TRUE	TRUE	FALSE	FALSE	FALSE	FALSE	0	1	2	0	0.5	0
Q9H0B3	sp|Q9H0B3|IQCN_HUMAN IQ domain-containing protein N OS=Homo sapiens OX=9606 GN=IQCN PE=1 SV=1	178	128	FALSE	FALSE	FALSE	FALSE	FALSE	FALSE	FALSE	77	51	17	1.5098	7.52941	0
Q12849	sp|Q12849|GRSF1_HUMAN G-rich sequence factor 1 OS=Homo sapiens OX=9606 GN=GRSF1 PE=1 SV=3	42	19	FALSE	FALSE	FALSE	FALSE	FALSE	FALSE	FALSE	7	12	15	0.583333	1.26667	0
Q9NXV2	sp|Q9NXV2|KCTD5_HUMAN BTB/POZ domain-containing protein KCTD5 OS=Homo sapiens OX=9606 GN=KCTD5 PE=1 SV=1	26	3	FALSE	FALSE	FALSE	FALSE	FALSE	FALSE	FALSE	1	2	6	0.5	0.5	0
Q7L2H7	sp|Q7L2H7|EIF3M_HUMAN Eukaryotic translation initiation factor 3 subunit M OS=Homo sapiens OX=9606 GN=EIF3M PE=1 SV=1	31	0	FALSE	FALSE	FALSE	FALSE	FALSE	FALSE	FALSE	0	0	14	0	0	0
Q9H2C0	sp|Q9H2C0|GAN_HUMAN Gigaxonin OS=Homo sapiens OX=9606 GN=GAN PE=1 SV=1	61	3	FALSE	FALSE	FALSE	FALSE	FALSE	FALSE	FALSE	0	3	7	0	0.428571	0
Q8N336	sp|Q8N336|ELMD1_HUMAN ELMO domain-containing protein 1 OS=Homo sapiens OX=9606 GN=ELMOD1 PE=2 SV=3	32	5	FALSE	FALSE	FALSE	FALSE	FALSE	FALSE	FALSE	0	5	0	0	2	0
P01133	sp|P01133|EGF_HUMAN Pro-epidermal growth factor OS=Homo sapiens OX=9606 GN=EGF PE=1 SV=2	149	54	TRUE	TRUE	TRUE	FALSE	FALSE	FALSE	FALSE	16	38	2	0.421053	27	0
Q86XX4	sp|Q86XX4|FRAS1_HUMAN Extracellular matrix protein FRAS1 OS=Homo sapiens OX=9606 GN=FRAS1 PE=1 SV=2	569	66	TRUE	TRUE	TRUE	FALSE	FALSE	FALSE	FALSE	27	39	24	0.692308	2.75	0
Q96KS0	sp|Q96KS0|EGLN2_HUMAN Egl nine homolog 2 OS=Homo sapiens OX=9606 GN=EGLN2 PE=1 SV=1	31	16	FALSE	FALSE	FALSE	FALSE	FALSE	FALSE	FALSE	4	12	12	0.333333	1.33333	0
P54803	sp|P54803|GALC_HUMAN Galactocerebrosidase OS=Homo sapiens OX=9606 GN=GALC PE=1 SV=3	92	6	FALSE	FALSE	TRUE	FALSE	FALSE	FALSE	FALSE	2	4	4	0.5	1.5	0
O43716	sp|O43716|GATC_HUMAN Glutamyl-tRNA(Gln) amidotransferase subunit C, mitochondrial OS=Homo sapiens OX=9606 GN=GATC PE=1 SV=1	11	4	FALSE	FALSE	FALSE	FALSE	FALSE	FALSE	FALSE	2	2	2	1	2	0
Q7LDG7	sp|Q7LDG7|GRP2_HUMAN RAS guanyl-releasing protein 2 OS=Homo sapiens OX=9606 GN=RASGRP2 PE=1 SV=1	67	16	TRUE	FALSE	FALSE	FALSE	FALSE	FALSE	FALSE	4	12	13	0.333333	1.23077	0
P50402	sp|P50402|EMD_HUMAN Emerin OS=Homo sapiens OX=9606 GN=EMD PE=1 SV=1	20	0	TRUE	FALSE	FALSE	FALSE	TRUE	FALSE	FALSE	0	0	50	0	0	0
Q9Y573	sp|Q9Y573|IPP_HUMAN Actin-binding protein IPP OS=Homo sapiens OX=9606 GN=IPP PE=2 SV=1	62	3	FALSE	FALSE	FALSE	FALSE	FALSE	FALSE	FALSE	1	2	6	0.5	0.5	0
O00219	sp|O00219|HYAS3_HUMAN Hyaluronan synthase 3 OS=Homo sapiens OX=9606 GN=HAS3 PE=1 SV=3	65	0	TRUE	FALSE	TRUE	FALSE	FALSE	FALSE	FALSE	0	0	3	0	0	0
Q96QA5	sp|Q96QA5|GSDMA_HUMAN Gasdermin-A OS=Homo sapiens OX=9606 GN=GSDMA PE=1 SV=4	49	3	TRUE	FALSE	FALSE	FALSE	FALSE	FALSE	FALSE	2	1	6	2	0.5	0
Q8TE02	sp|Q8TE02|ELP5_HUMAN Elongator complex protein 5 OS=Homo sapiens OX=9606 GN=ELP5 PE=1 SV=2	41	8	FALSE	FALSE	FALSE	FALSE	FALSE	FALSE	FALSE	2	6	5	0.333333	1.6	0
Q9Y261	sp|Q9Y261|FOXA2_HUMAN Hepatocyte nuclear factor 3-beta OS=Homo sapiens OX=9606 GN=FOXA2 PE=1 SV=1	53	13	FALSE	FALSE	FALSE	FALSE	TRUE	FALSE	FALSE	3	10	15	0.3	0.866667	0
Q15181	sp|Q15181|IPYR_HUMAN Inorganic pyrophosphatase OS=Homo sapiens OX=9606 GN=PPA1 PE=1 SV=2	13	2	TRUE	FALSE	FALSE	FALSE	FALSE	FALSE	FALSE	2	0	18	2	0.111111	0
Q86VI3	sp|Q86VI3|IQGA3_HUMAN Ras GTPase-activating-like protein IQGAP3 OS=Homo sapiens OX=9606 GN=IQGAP3 PE=1 SV=2	114	15	FALSE	FALSE	FALSE	FALSE	FALSE	FALSE	FALSE	8	7	26	1.14286	0.576923	0
Q96M11	sp|Q96M11|HYLS1_HUMAN Hydrolethalus syndrome protein 1 OS=Homo sapiens OX=9606 GN=HYLS1 PE=1 SV=1	26	7	FALSE	FALSE	FALSE	FALSE	FALSE	FALSE	FALSE	1	6	10	0.166667	0.7	0
P63145	sp|P63145|GAK24_HUMAN Endogenous retrovirus group K member 24 Gag polyprotein OS=Homo sapiens OX=9606 GN=ERVK-24 PE=1 SV=2	69	34	TRUE	FALSE	FALSE	FALSE	FALSE	FALSE	FALSE	21	13	0	1.61538	2	0
Q6GPH6	sp|Q6GPH6|IPIL1_HUMAN Inositol 1,4,5-trisphosphate receptor-interacting protein-like 1 OS=Homo sapiens OX=9606 GN=ITPRIPL1 PE=1 SV=1	55	4	TRUE	TRUE	FALSE	FALSE	FALSE	FALSE	FALSE	1	3	4	0.333333	1	0
Q9NPA0	sp|Q9NPA0|EMC7_HUMAN ER membrane protein complex subunit 7 OS=Homo sapiens OX=9606 GN=EMC7 PE=1 SV=1	30	2	TRUE	TRUE	FALSE	FALSE	FALSE	FALSE	FALSE	0	2	9	0	0.222222	0
O14682	sp|O14682|ENC1_HUMAN Ectoderm-neural cortex protein 1 OS=Homo sapiens OX=9606 GN=ENC1 PE=1 SV=2	69	4	FALSE	FALSE	FALSE	FALSE	FALSE	FALSE	FALSE	0	4	14	0	0.285714	0
Q9NRM1	sp|Q9NRM1|ENAM_HUMAN Enamelin OS=Homo sapiens OX=9606 GN=ENAM PE=1 SV=3	147	126	TRUE	TRUE	TRUE	FALSE	TRUE	FALSE	FALSE	48	78	6	0.615385	21	0
Q9H8X2	sp|Q9H8X2|IPPK_HUMAN Inositol-pentakisphosphate 2-kinase OS=Homo sapiens OX=9606 GN=IPPK PE=1 SV=1	51	7	FALSE	FALSE	FALSE	FALSE	FALSE	FALSE	FALSE	2	5	3	0.4	2.33333	0
Q9HC35	sp|Q9HC35|EMAL4_HUMAN Echinoderm microtubule-associated protein-like 4 OS=Homo sapiens OX=9606 GN=EML4 PE=1 SV=3	104	11	FALSE	FALSE	FALSE	FALSE	FALSE	FALSE	FALSE	5	6	70	0.833333	0.157143	0
Q6PCB8	sp|Q6PCB8|EMB_HUMAN Embigin OS=Homo sapiens OX=9606 GN=EMB PE=1 SV=1	47	1	TRUE	TRUE	TRUE	FALSE	FALSE	FALSE	FALSE	0	1	3	0	0.333333	0
P14316	sp|P14316|IRF2_HUMAN Interferon regulatory factor 2 OS=Homo sapiens OX=9606 GN=IRF2 PE=1 SV=2	50	25	FALSE	FALSE	FALSE	FALSE	FALSE	FALSE	FALSE	8	17	10	0.470588	2.5	0
Q9NZI5	sp|Q9NZI5|GRHL1_HUMAN Grainyhead-like protein 1 homolog OS=Homo sapiens OX=9606 GN=GRHL1 PE=1 SV=2	75	20	FALSE	FALSE	FALSE	FALSE	FALSE	FALSE	FALSE	11	9	19	1.22222	1.05263	0
P55316	sp|P55316|FOXG1_HUMAN Forkhead box protein G1 OS=Homo sapiens OX=9606 GN=FOXG1 PE=1 SV=2	72	40	FALSE	FALSE	FALSE	FALSE	FALSE	FALSE	TRUE	14	26	11	0.538462	3.63636	0
Q8N766	sp|Q8N766|EMC1_HUMAN ER membrane protein complex subunit 1 OS=Homo sapiens OX=9606 GN=EMC1 PE=1 SV=1	134	4	TRUE	TRUE	TRUE	FALSE	FALSE	FALSE	FALSE	2	2	15	1	0.266667	0
Q7Z2Y8	sp|Q7Z2Y8|GVIN1_HUMAN Interferon-induced very large GTPase 1 OS=Homo sapiens OX=9606 GN=GVINP1 PE=2 SV=2	322	41	FALSE	FALSE	FALSE	FALSE	FALSE	FALSE	FALSE	17	24	6	0.708333	6.83333	0
P78334	sp|P78334|GBRE_HUMAN Gamma-aminobutyric acid receptor subunit epsilon OS=Homo sapiens OX=9606 GN=GABRE PE=2 SV=2	83	12	TRUE	TRUE	TRUE	FALSE	FALSE	FALSE	FALSE	5	7	3	0.714286	4	0
P42263	sp|P42263|GRIA3_HUMAN Glutamate receptor 3 OS=Homo sapiens OX=9606 GN=GRIA3 PE=1 SV=2	112	4	TRUE	TRUE	TRUE	FALSE	FALSE	FALSE	FALSE	1	3	7	0.333333	0.571429	0
Q719H9	sp|Q719H9|KCTD1_HUMAN BTB/POZ domain-containing protein KCTD1 OS=Homo sapiens OX=9606 GN=KCTD1 PE=1 SV=1	24	3	FALSE	FALSE	FALSE	FALSE	FALSE	FALSE	FALSE	2	1	9	2	0.333333	0
Q96PQ5	sp|Q96PQ5|IPP2L_HUMAN Putative protein phosphatase inhibitor 2-like protein 1 OS=Homo sapiens OX=9606 GN=PPP1R2P1 PE=5 SV=1	33	24	FALSE	FALSE	FALSE	FALSE	FALSE	FALSE	FALSE	10	14	7	0.714286	3.42857	0
Q6UWM5	sp|Q6UWM5|GPRL1_HUMAN GLIPR1-like protein 1 OS=Homo sapiens OX=9606 GN=GLIPR1L1 PE=1 SV=2	23	3	TRUE	FALSE	TRUE	FALSE	FALSE	FALSE	FALSE	2	1	3	2	1	0
Q8IYF1	sp|Q8IYF1|ELOA2_HUMAN Elongin-A2 OS=Homo sapiens OX=9606 GN=ELOA2 PE=1 SV=2	105	90	FALSE	FALSE	FALSE	FALSE	FALSE	FALSE	FALSE	30	60	4	0.5	22.5	0
Q8N8Q3	sp|Q8N8Q3|ENDOV_HUMAN Endonuclease V OS=Homo sapiens OX=9606 GN=ENDOV PE=1 SV=1	22	0	FALSE	FALSE	FALSE	FALSE	FALSE	FALSE	FALSE	0	0	8	0	0	0
Q9UKJ3	sp|Q9UKJ3|GPTC8_HUMAN G patch domain-containing protein 8 OS=Homo sapiens OX=9606 GN=GPATCH8 PE=1 SV=2	210	171	FALSE	FALSE	FALSE	FALSE	FALSE	FALSE	TRUE	38	133	85	0.285714	2.01176	0
O75822	sp|O75822|EIF3J_HUMAN Eukaryotic translation initiation factor 3 subunit J OS=Homo sapiens OX=9606 GN=EIF3J PE=1 SV=2	11	1	FALSE	FALSE	FALSE	FALSE	TRUE	FALSE	FALSE	0	1	16	0	0.0625	0
O43812	sp|O43812|DUX1_HUMAN Double homeobox protein 1 OS=Homo sapiens OX=9606 GN=DUX1 PE=1 SV=1	18	10	FALSE	FALSE	FALSE	FALSE	FALSE	FALSE	FALSE	6	4	0	1.5	2	0
O95834	sp|O95834|EMAL2_HUMAN Echinoderm microtubule-associated protein-like 2 OS=Homo sapiens OX=9606 GN=EML2 PE=1 SV=1	99	0	FALSE	FALSE	FALSE	FALSE	FALSE	FALSE	FALSE	0	0	1	0	0	0
Q96MP8	sp|Q96MP8|KCTD7_HUMAN BTB/POZ domain-containing protein KCTD7 OS=Homo sapiens OX=9606 GN=KCTD7 PE=1 SV=1	25	7	TRUE	FALSE	FALSE	FALSE	FALSE	FALSE	FALSE	3	4	5	0.75	1.4	0
Q6ZWB6	sp|Q6ZWB6|KCTD8_HUMAN BTB/POZ domain-containing protein KCTD8 OS=Homo sapiens OX=9606 GN=KCTD8 PE=2 SV=1	75	39	FALSE	FALSE	FALSE	FALSE	FALSE	FALSE	TRUE	12	27	2	0.444444	19.5	0
P55884	sp|P55884|EIF3B_HUMAN Eukaryotic translation initiation factor 3 subunit B OS=Homo sapiens OX=9606 GN=EIF3B PE=1 SV=3	53	6	TRUE	FALSE	FALSE	FALSE	TRUE	FALSE	FALSE	1	5	41	0.2	0.146341	0
Q15051	sp|Q15051|IQCB1_HUMAN IQ calmodulin-binding motif-containing protein 1 OS=Homo sapiens OX=9606 GN=IQCB1 PE=1 SV=1	51	6	TRUE	FALSE	FALSE	FALSE	FALSE	FALSE	FALSE	0	6	9	0	0.666667	0
Q14576	sp|Q14576|ELAV3_HUMAN ELAV-like protein 3 OS=Homo sapiens OX=9606 GN=ELAVL3 PE=2 SV=3	45	8	FALSE	FALSE	FALSE	FALSE	FALSE	FALSE	FALSE	2	6	8	0.333333	1	0
Q9H4G4	sp|Q9H4G4|GAPR1_HUMAN Golgi-associated plant pathogenesis-related protein 1 OS=Homo sapiens OX=9606 GN=GLIPR2 PE=1 SV=3	14	0	TRUE	TRUE	FALSE	FALSE	FALSE	FALSE	FALSE	0	0	7	0	0	0
Q04741	sp|Q04741|EMX1_HUMAN Homeobox protein EMX1 OS=Homo sapiens OX=9606 GN=EMX1 PE=1 SV=2	27	14	FALSE	FALSE	FALSE	FALSE	FALSE	FALSE	FALSE	4	10	0	0.4	2	0
Q13576	sp|Q13576|IQGA2_HUMAN Ras GTPase-activating-like protein IQGAP2 OS=Homo sapiens OX=9606 GN=IQGAP2 PE=1 SV=4	131	16	TRUE	FALSE	FALSE	FALSE	FALSE	FALSE	FALSE	8	8	69	1	0.231884	0
A0A1B0GVH7	sp|A0A1B0GVH7|IQCM_HUMAN IQ domain-containing protein M OS=Homo sapiens OX=9606 GN=IQCM PE=4 SV=1	51	9	FALSE	FALSE	FALSE	FALSE	FALSE	FALSE	FALSE	5	4	0	1.25	2	0
Q9P0I2	sp|Q9P0I2|EMC3_HUMAN ER membrane protein complex subunit 3 OS=Homo sapiens OX=9606 GN=EMC3 PE=1 SV=3	32	0	TRUE	TRUE	FALSE	FALSE	FALSE	FALSE	FALSE	0	0	3	0	0	0
Q14687	sp|Q14687|GSE1_HUMAN Genetic suppressor element 1 OS=Homo sapiens OX=9606 GN=GSE1 PE=1 SV=3	133	84	FALSE	FALSE	FALSE	FALSE	FALSE	FALSE	FALSE	23	61	47	0.377049	1.78723	0
Q9C0E4	sp|Q9C0E4|GRIP2_HUMAN Glutamate receptor-interacting protein 2 OS=Homo sapiens OX=9606 GN=GRIP2 PE=1 SV=4	153	71	FALSE	FALSE	FALSE	FALSE	FALSE	FALSE	FALSE	25	46	8	0.543478	8.875	0
Q9GZR5	sp|Q9GZR5|ELOV4_HUMAN Elongation of very long chain fatty acids protein 4 OS=Homo sapiens OX=9606 GN=ELOVL4 PE=1 SV=1	33	0	TRUE	TRUE	TRUE	FALSE	FALSE	FALSE	FALSE	0	0	2	0	0	0
Q96AY2	sp|Q96AY2|EME1_HUMAN Crossover junction endonuclease EME1 OS=Homo sapiens OX=9606 GN=EME1 PE=1 SV=2	65	32	FALSE	FALSE	FALSE	FALSE	FALSE	FALSE	FALSE	14	18	18	0.777778	1.77778	0
P07492	sp|P07492|GRP_HUMAN Gastrin-releasing peptide OS=Homo sapiens OX=9606 GN=GRP PE=1 SV=2	15	8	TRUE	FALSE	FALSE	FALSE	FALSE	FALSE	FALSE	1	7	1	0.142857	8	0
Q6NT46	sp|Q6NT46|GAG2A_HUMAN G antigen 2A OS=Homo sapiens OX=9606 GN=GAGE2A PE=1 SV=1	7	0	FALSE	FALSE	FALSE	FALSE	FALSE	FALSE	FALSE	0	0	5	0	0	0
Q96KQ7	sp|Q96KQ7|EHMT2_HUMAN Histone-lysine N-methyltransferase EHMT2 OS=Homo sapiens OX=9606 GN=EHMT2 PE=1 SV=3	124	34	FALSE	FALSE	FALSE	FALSE	FALSE	FALSE	FALSE	15	19	34	0.789474	1	0
Q3SY89	sp|Q3SY89|ELB3B_HUMAN Elongin-A3 member B OS=Homo sapiens OX=9606 GN=ELOA3B PE=2 SV=2	61	41	FALSE	FALSE	FALSE	FALSE	FALSE	FALSE	FALSE	12	29	4	0.413793	10.25	0
P25089	sp|P25089|FPR3_HUMAN N-formyl peptide receptor 3 OS=Homo sapiens OX=9606 GN=FPR3 PE=2 SV=2	48	8	TRUE	FALSE	TRUE	FALSE	FALSE	FALSE	FALSE	5	3	3	1.66667	2.66667	0
Q96EB1	sp|Q96EB1|ELP4_HUMAN Elongator complex protein 4 OS=Homo sapiens OX=9606 GN=ELP4 PE=1 SV=2	53	23	FALSE	FALSE	FALSE	FALSE	FALSE	FALSE	FALSE	7	16	7	0.4375	3.28571	0
P54826	sp|P54826|GAS1_HUMAN Growth arrest-specific protein 1 OS=Homo sapiens OX=9606 GN=GAS1 PE=2 SV=2	31	8	TRUE	TRUE	TRUE	FALSE	FALSE	FALSE	FALSE	1	7	1	0.142857	8	0
P61570	sp|P61570|ENK25_HUMAN Endogenous retrovirus group K member 25 Env polyprotein OS=Homo sapiens OX=9606 GN=ERVK-25 PE=3 SV=1	90	0	TRUE	TRUE	TRUE	FALSE	FALSE	FALSE	FALSE	0	0	2	0	0	0
P61566	sp|P61566|ENK24_HUMAN Endogenous retrovirus group K member 24 Env polyprotein OS=Homo sapiens OX=9606 GN=ERVK-24 PE=2 SV=1	81	0	TRUE	TRUE	FALSE	FALSE	FALSE	FALSE	FALSE	0	0	2	0	0	0
B5ME19	sp|B5ME19|EIFCL_HUMAN Eukaryotic translation initiation factor 3 subunit C-like protein OS=Homo sapiens OX=9606 GN=EIF3CL PE=3 SV=1	66	14	FALSE	FALSE	FALSE	FALSE	TRUE	FALSE	FALSE	2	12	42	0.166667	0.333333	0
Q8IUX8	sp|Q8IUX8|EGFL6_HUMAN Epidermal growth factor-like protein 6 OS=Homo sapiens OX=9606 GN=EGFL6 PE=2 SV=1	58	13	TRUE	TRUE	TRUE	FALSE	FALSE	FALSE	FALSE	6	7	1	0.857143	13	0
Q96PT4	sp|Q96PT4|DUX3_HUMAN Putative double homeobox protein 3 OS=Homo sapiens OX=9606 GN=DUX3 PE=2 SV=1	21	11	FALSE	FALSE	FALSE	FALSE	FALSE	FALSE	FALSE	5	6	0	0.833333	2	0
O75879	sp|O75879|GATB_HUMAN Glutamyl-tRNA(Gln) amidotransferase subunit B, mitochondrial OS=Homo sapiens OX=9606 GN=GATB PE=1 SV=1	61	12	FALSE	FALSE	FALSE	FALSE	FALSE	FALSE	FALSE	4	8	5	0.5	2.4	0
Q9NW81	sp|Q9NW81|DMAC2_HUMAN Distal membrane-arm assembly complex protein 2 OS=Homo sapiens OX=9606 GN=DMAC2 PE=1 SV=3	17	1	FALSE	FALSE	FALSE	FALSE	FALSE	FALSE	FALSE	1	0	5	2	0.2	0
P19957	sp|P19957|ELAF_HUMAN Elafin OS=Homo sapiens OX=9606 GN=PI3 PE=1 SV=3	8	3	TRUE	FALSE	FALSE	FALSE	FALSE	FALSE	FALSE	1	2	3	0.5	1	0
Q9UKW6	sp|Q9UKW6|ELF5_HUMAN ETS-related transcription factor Elf-5 OS=Homo sapiens OX=9606 GN=ELF5 PE=1 SV=2	39	19	FALSE	FALSE	FALSE	FALSE	FALSE	FALSE	FALSE	6	13	0	0.461538	2	0
Q86XF0	sp|Q86XF0|DYR2_HUMAN Dihydrofolate reductase 2, mitochondrial OS=Homo sapiens OX=9606 GN=DHFR2 PE=1 SV=1	16	0	FALSE	FALSE	FALSE	FALSE	FALSE	FALSE	FALSE	0	0	4	0	0	0
P20827	sp|P20827|EFNA1_HUMAN Ephrin-A1 OS=Homo sapiens OX=9606 GN=EFNA1 PE=1 SV=2	18	4	TRUE	TRUE	TRUE	FALSE	FALSE	FALSE	FALSE	1	3	5	0.333333	0.8	0
P51530	sp|P51530|DNA2_HUMAN DNA replication ATP-dependent helicase/nuclease DNA2 OS=Homo sapiens OX=9606 GN=DNA2 PE=1 SV=3	124	13	FALSE	FALSE	FALSE	FALSE	FALSE	FALSE	FALSE	4	9	15	0.444444	0.866667	0
Q15768	sp|Q15768|EFNB3_HUMAN Ephrin-B3 OS=Homo sapiens OX=9606 GN=EFNB3 PE=1 SV=1	27	6	TRUE	TRUE	TRUE	FALSE	FALSE	FALSE	FALSE	2	4	7	0.5	0.857143	0
Q13347	sp|Q13347|EIF3I_HUMAN Eukaryotic translation initiation factor 3 subunit I OS=Homo sapiens OX=9606 GN=EIF3I PE=1 SV=1	38	0	TRUE	FALSE	FALSE	FALSE	TRUE	FALSE	FALSE	0	0	12	0	0	0
Q9HAE3	sp|Q9HAE3|EFCB1_HUMAN EF-hand calcium-binding domain-containing protein 1 OS=Homo sapiens OX=9606 GN=EFCAB1 PE=2 SV=1	13	0	FALSE	FALSE	FALSE	FALSE	FALSE	FALSE	FALSE	0	0	1	0	0	0
Q5JVL4	sp|Q5JVL4|EFHC1_HUMAN EF-hand domain-containing protein 1 OS=Homo sapiens OX=9606 GN=EFHC1 PE=1 SV=1	57	17	FALSE	FALSE	FALSE	FALSE	FALSE	FALSE	FALSE	9	8	6	1.125	2.83333	0
Q8TC29	sp|Q8TC29|ENKUR_HUMAN Enkurin OS=Homo sapiens OX=9606 GN=ENKUR PE=2 SV=1	17	5	FALSE	FALSE	FALSE	FALSE	FALSE	FALSE	FALSE	4	1	7	4	0.714286	0
O43281	sp|O43281|EFS_HUMAN Embryonal Fyn-associated substrate OS=Homo sapiens OX=9606 GN=EFS PE=1 SV=1	50	25	FALSE	FALSE	FALSE	FALSE	TRUE	FALSE	FALSE	6	19	19	0.315789	1.31579	0
Q5T890	sp|Q5T890|ER6L2_HUMAN DNA excision repair protein ERCC-6-like 2 OS=Homo sapiens OX=9606 GN=ERCC6L2 PE=1 SV=2	242	102	FALSE	FALSE	FALSE	FALSE	TRUE	FALSE	TRUE	38	64	16	0.59375	6.375	0
P01350	sp|P01350|GAST_HUMAN Gastrin OS=Homo sapiens OX=9606 GN=GAST PE=1 SV=1	6	4	TRUE	TRUE	FALSE	FALSE	FALSE	FALSE	FALSE	1	3	1	0.333333	4	0
P16452	sp|P16452|EPB42_HUMAN Erythrocyte membrane protein band 4.2 OS=Homo sapiens OX=9606 GN=EPB42 PE=1 SV=3	77	5	TRUE	FALSE	FALSE	FALSE	TRUE	FALSE	FALSE	4	1	12	4	0.416667	0
O75071	sp|O75071|EFC14_HUMAN EF-hand calcium-binding domain-containing protein 14 OS=Homo sapiens OX=9606 GN=EFCAB14 PE=1 SV=1	71	25	FALSE	FALSE	FALSE	FALSE	FALSE	FALSE	FALSE	8	17	9	0.470588	2.77778	0
Q9UHF1	sp|Q9UHF1|EGFL7_HUMAN Epidermal growth factor-like protein 7 OS=Homo sapiens OX=9606 GN=EGFL7 PE=1 SV=3	34	10	TRUE	TRUE	FALSE	FALSE	FALSE	FALSE	FALSE	5	5	3	1	3.33333	0
P61567	sp|P61567|ENK7_HUMAN Endogenous retrovirus group K member 7 Env polyprotein OS=Homo sapiens OX=9606 GN=ERVK-7 PE=2 SV=1	81	0	TRUE	TRUE	FALSE	FALSE	FALSE	FALSE	FALSE	0	0	2	0	0	0
O71037	sp|O71037|ENK19_HUMAN Endogenous retrovirus group K member 19 Env polyprotein OS=Homo sapiens OX=9606 GN=ERVK-19 PE=1 SV=2	100	0	TRUE	TRUE	TRUE	FALSE	FALSE	FALSE	FALSE	0	0	2	0	0	0
Q9UKH3	sp|Q9UKH3|ENK9_HUMAN Endogenous retrovirus group K member 9 Env polyprotein OS=Homo sapiens OX=9606 GN=ERVK-9 PE=1 SV=1	95	0	TRUE	TRUE	TRUE	FALSE	FALSE	FALSE	FALSE	0	0	2	0	0	0
Q14507	sp|Q14507|EP3A_HUMAN Epididymal secretory protein E3-alpha OS=Homo sapiens OX=9606 GN=EDDM3A PE=2 SV=2	10	1	TRUE	TRUE	FALSE	FALSE	FALSE	FALSE	FALSE	0	1	6	0	0.166667	0
P43003	sp|P43003|EAA1_HUMAN Excitatory amino acid transporter 1 OS=Homo sapiens OX=9606 GN=SLC1A3 PE=1 SV=1	58	2	TRUE	FALSE	FALSE	FALSE	FALSE	FALSE	FALSE	1	1	7	1	0.285714	0
P49770	sp|P49770|EI2BB_HUMAN Translation initiation factor eIF-2B subunit beta OS=Homo sapiens OX=9606 GN=EIF2B2 PE=1 SV=3	40	2	FALSE	FALSE	FALSE	FALSE	FALSE	FALSE	FALSE	1	1	6	1	0.333333	0
Q5JPI9	sp|Q5JPI9|EFMT2_HUMAN EEF1A lysine methyltransferase 2 OS=Homo sapiens OX=9606 GN=EEF1AKMT2 PE=1 SV=2	41	10	FALSE	FALSE	FALSE	FALSE	FALSE	FALSE	FALSE	3	7	8	0.428571	1.25	0
Q15723	sp|Q15723|ELF2_HUMAN ETS-related transcription factor Elf-2 OS=Homo sapiens OX=9606 GN=ELF2 PE=1 SV=2	85	55	FALSE	FALSE	FALSE	FALSE	FALSE	FALSE	FALSE	26	29	32	0.896552	1.71875	0
Q8N6R0	sp|Q8N6R0|EFNMT_HUMAN eEF1A lysine and N-terminal methyltransferase OS=Homo sapiens OX=9606 GN=EEF1AKNMT PE=1 SV=1	56	2	FALSE	FALSE	FALSE	FALSE	FALSE	FALSE	FALSE	1	1	14	1	0.142857	0
Q8IY85	sp|Q8IY85|EFC13_HUMAN EF-hand calcium-binding domain-containing protein 13 OS=Homo sapiens OX=9606 GN=EFCAB13 PE=2 SV=2	131	23	FALSE	FALSE	FALSE	FALSE	FALSE	FALSE	FALSE	4	19	17	0.210526	1.35294	0
Q75VX8	sp|Q75VX8|GARE2_HUMAN GRB2-associated and regulator of MAPK protein 2 OS=Homo sapiens OX=9606 GN=GAREM2 PE=1 SV=3	116	75	FALSE	FALSE	FALSE	FALSE	FALSE	FALSE	TRUE	13	62	12	0.209677	6.25	0
Q9UF33	sp|Q9UF33|EPHA6_HUMAN Ephrin type-A receptor 6 OS=Homo sapiens OX=9606 GN=EPHA6 PE=2 SV=3	127	2	TRUE	TRUE	TRUE	FALSE	FALSE	FALSE	FALSE	1	1	12	1	0.166667	0
O14681	sp|O14681|EI24_HUMAN Etoposide-induced protein 2.4 homolog OS=Homo sapiens OX=9606 GN=EI24 PE=1 SV=4	37	0	TRUE	FALSE	FALSE	FALSE	FALSE	FALSE	FALSE	0	0	9	0	0	0
P61568	sp|P61568|ENK11_HUMAN Putative endogenous retrovirus group K member 11-1 Env polyprotein OS=Homo sapiens OX=9606 GN=ERVK11-1 PE=5 SV=1	21	0	FALSE	FALSE	FALSE	FALSE	FALSE	FALSE	FALSE	0	0	0	0	2	0
Q9C0G6	sp|Q9C0G6|DYH6_HUMAN Dynein heavy chain 6, axonemal OS=Homo sapiens OX=9606 GN=DNAH6 PE=2 SV=3	447	56	FALSE	FALSE	FALSE	FALSE	FALSE	FALSE	FALSE	30	26	42	1.15385	1.33333	0
P0C7U0	sp|P0C7U0|ELFN1_HUMAN Protein ELFN1 OS=Homo sapiens OX=9606 GN=ELFN1 PE=1 SV=2	101	14	TRUE	TRUE	TRUE	FALSE	FALSE	FALSE	FALSE	6	8	19	0.75	0.736842	0
O43781	sp|O43781|DYRK3_HUMAN Dual specificity tyrosine-phosphorylation-regulated kinase 3 OS=Homo sapiens OX=9606 GN=DYRK3 PE=1 SV=3	57	32	FALSE	FALSE	FALSE	FALSE	TRUE	FALSE	TRUE	13	19	17	0.684211	1.88235	0
Q9NSV4	sp|Q9NSV4|DIAP3_HUMAN Protein diaphanous homolog 3 OS=Homo sapiens OX=9606 GN=DIAPH3 PE=1 SV=4	108	34	FALSE	FALSE	FALSE	FALSE	FALSE	FALSE	FALSE	11	23	21	0.478261	1.61905	0
Q6UWT2	sp|Q6UWT2|ENHO_HUMAN Adropin OS=Homo sapiens OX=9606 GN=ENHO PE=2 SV=2	9	1	TRUE	TRUE	FALSE	FALSE	FALSE	FALSE	FALSE	0	1	2	0	0.5	0
Q9P2K8	sp|Q9P2K8|E2AK4_HUMAN eIF-2-alpha kinase GCN2 OS=Homo sapiens OX=9606 GN=EIF2AK4 PE=1 SV=3	181	32	FALSE	FALSE	FALSE	FALSE	TRUE	FALSE	FALSE	11	21	22	0.52381	1.45455	0
Q9NZN3	sp|Q9NZN3|EHD3_HUMAN EH domain-containing protein 3 OS=Homo sapiens OX=9606 GN=EHD3 PE=1 SV=2	33	7	TRUE	FALSE	FALSE	FALSE	FALSE	FALSE	FALSE	2	5	10	0.4	0.7	0
Q99944	sp|Q99944|EGFL8_HUMAN Epidermal growth factor-like protein 8 OS=Homo sapiens OX=9606 GN=EGFL8 PE=1 SV=1	28	6	TRUE	TRUE	TRUE	FALSE	FALSE	FALSE	FALSE	4	2	4	2	1.5	0
Q9NQ60	sp|Q9NQ60|EQTN_HUMAN Equatorin OS=Homo sapiens OX=9606 GN=EQTN PE=2 SV=2	59	12	TRUE	FALSE	TRUE	FALSE	FALSE	FALSE	FALSE	8	4	6	2	2	0
Q14264	sp|Q14264|ENR1_HUMAN Endogenous retrovirus group 3 member 1 Env polyprotein OS=Homo sapiens OX=9606 GN=ERV3-1 PE=2 SV=2	91	15	FALSE	FALSE	TRUE	FALSE	FALSE	FALSE	FALSE	1	14	1	0.0714286	15	0
P52798	sp|P52798|EFNA4_HUMAN Ephrin-A4 OS=Homo sapiens OX=9606 GN=EFNA4 PE=1 SV=1	23	3	TRUE	TRUE	TRUE	FALSE	FALSE	FALSE	FALSE	1	2	3	0.5	1	0
P23771	sp|P23771|GATA3_HUMAN Trans-acting T-cell-specific transcription factor GATA-3 OS=Homo sapiens OX=9606 GN=GATA3 PE=1 SV=1	82	63	FALSE	FALSE	FALSE	FALSE	FALSE	FALSE	TRUE	25	38	14	0.657895	4.5	0
Q9BTZ2	sp|Q9BTZ2|DHRS4_HUMAN Dehydrogenase/reductase SDR family member 4 OS=Homo sapiens OX=9606 GN=DHRS4 PE=1 SV=3	38	4	FALSE	FALSE	FALSE	FALSE	FALSE	FALSE	FALSE	1	3	3	0.333333	1.33333	0
Q96FJ2	sp|Q96FJ2|DYL2_HUMAN Dynein light chain 2, cytoplasmic OS=Homo sapiens OX=9606 GN=DYNLL2 PE=1 SV=1	4	0	FALSE	FALSE	FALSE	FALSE	FALSE	FALSE	FALSE	0	0	7	0	0	0
O00716	sp|O00716|E2F3_HUMAN Transcription factor E2F3 OS=Homo sapiens OX=9606 GN=E2F3 PE=1 SV=1	64	36	FALSE	FALSE	FALSE	FALSE	FALSE	FALSE	TRUE	13	23	10	0.565217	3.6	0
Q14204	sp|Q14204|DYHC1_HUMAN Cytoplasmic dynein 1 heavy chain 1 OS=Homo sapiens OX=9606 GN=DYNC1H1 PE=1 SV=5	425	58	TRUE	FALSE	FALSE	FALSE	FALSE	FALSE	FALSE	26	32	109	0.8125	0.53211	0
P22413	sp|P22413|ENPP1_HUMAN Ectonucleotide pyrophosphatase/phosphodiesterase family member 1 OS=Homo sapiens OX=9606 GN=ENPP1 PE=1 SV=2	110	9	TRUE	FALSE	TRUE	FALSE	TRUE	FALSE	FALSE	4	5	4	0.8	2.25	0
Q05193	sp|Q05193|DYN1_HUMAN Dynamin-1 OS=Homo sapiens OX=9606 GN=DNM1 PE=1 SV=2	74	22	TRUE	FALSE	FALSE	FALSE	FALSE	FALSE	FALSE	8	14	30	0.571429	0.733333	0
P58107	sp|P58107|EPIPL_HUMAN Epiplakin OS=Homo sapiens OX=9606 GN=EPPK1 PE=1 SV=3	509	128	FALSE	FALSE	FALSE	FALSE	FALSE	FALSE	FALSE	68	60	234	1.13333	0.547009	0
P29317	sp|P29317|EPHA2_HUMAN Ephrin type-A receptor 2 OS=Homo sapiens OX=9606 GN=EPHA2 PE=1 SV=2	94	7	TRUE	FALSE	TRUE	FALSE	TRUE	FALSE	FALSE	3	4	48	0.75	0.145833	0
Q8IVF4	sp|Q8IVF4|DYH10_HUMAN Dynein heavy chain 10, axonemal OS=Homo sapiens OX=9606 GN=DNAH10 PE=1 SV=4	445	45	FALSE	FALSE	TRUE	FALSE	FALSE	FALSE	FALSE	23	22	32	1.04545	1.40625	0
Q9NVP4	sp|Q9NVP4|DZAN1_HUMAN Double zinc ribbon and ankyrin repeat-containing protein 1 OS=Homo sapiens OX=9606 GN=DZANK1 PE=1 SV=3	90	13	FALSE	FALSE	FALSE	FALSE	FALSE	FALSE	FALSE	3	10	10	0.3	1.3	0
Q9UBQ5	sp|Q9UBQ5|EIF3K_HUMAN Eukaryotic translation initiation factor 3 subunit K OS=Homo sapiens OX=9606 GN=EIF3K PE=1 SV=1	20	0	FALSE	FALSE	FALSE	FALSE	FALSE	FALSE	FALSE	0	0	5	0	0	0
P56851	sp|P56851|EP3B_HUMAN Epididymal secretory protein E3-beta OS=Homo sapiens OX=9606 GN=EDDM3B PE=1 SV=2	18	0	TRUE	TRUE	FALSE	FALSE	FALSE	FALSE	FALSE	0	0	3	0	0	0
O00472	sp|O00472|ELL2_HUMAN RNA polymerase II elongation factor ELL2 OS=Homo sapiens OX=9606 GN=ELL2 PE=1 SV=2	81	51	FALSE	FALSE	FALSE	FALSE	FALSE	FALSE	FALSE	19	32	18	0.59375	2.83333	0
Q9HDB8	sp|Q9HDB8|ENK5_HUMAN Endogenous retrovirus group K member 5 Env polyprotein OS=Homo sapiens OX=9606 GN=ERVK-5 PE=2 SV=1	32	1	FALSE	FALSE	FALSE	FALSE	FALSE	FALSE	FALSE	0	1	0	0	2	0
P41970	sp|P41970|ELK3_HUMAN ETS domain-containing protein Elk-3 OS=Homo sapiens OX=9606 GN=ELK3 PE=1 SV=2	70	60	FALSE	FALSE	FALSE	FALSE	FALSE	FALSE	FALSE	15	45	12	0.333333	5	0
A2CJ06	sp|A2CJ06|DYTN_HUMAN Dystrotelin OS=Homo sapiens OX=9606 GN=DYTN PE=2 SV=1	76	25	TRUE	TRUE	FALSE	FALSE	FALSE	FALSE	FALSE	11	14	9	0.785714	2.77778	0
P60228	sp|P60228|EIF3E_HUMAN Eukaryotic translation initiation factor 3 subunit E OS=Homo sapiens OX=9606 GN=EIF3E PE=1 SV=1	42	6	TRUE	FALSE	FALSE	FALSE	FALSE	FALSE	FALSE	4	2	11	2	0.545455	0
Q14209	sp|Q14209|E2F2_HUMAN Transcription factor E2F2 OS=Homo sapiens OX=9606 GN=E2F2 PE=1 SV=1	61	32	FALSE	FALSE	FALSE	FALSE	TRUE	FALSE	TRUE	14	18	5	0.777778	6.4	0
A0AVK6	sp|A0AVK6|E2F8_HUMAN Transcription factor E2F8 OS=Homo sapiens OX=9606 GN=E2F8 PE=1 SV=1	128	104	FALSE	FALSE	FALSE	FALSE	FALSE	FALSE	TRUE	36	68	29	0.529412	3.58621	0
P29323	sp|P29323|EPHB2_HUMAN Ephrin type-B receptor 2 OS=Homo sapiens OX=9606 GN=EPHB2 PE=1 SV=5	131	13	TRUE	FALSE	TRUE	FALSE	TRUE	FALSE	FALSE	9	4	28	2.25	0.464286	0
B3EWF7	sp|B3EWF7|EP2A2_HUMAN Laforin, isoform 9 OS=Homo sapiens OX=9606 GN=EPM2A PE=1 SV=1	32	16	FALSE	FALSE	FALSE	FALSE	FALSE	FALSE	FALSE	8	8	0	1	2	0
Q5JST6	sp|Q5JST6|EFHC2_HUMAN EF-hand domain-containing family member C2 OS=Homo sapiens OX=9606 GN=EFHC2 PE=1 SV=2	78	9	FALSE	FALSE	FALSE	FALSE	FALSE	FALSE	FALSE	2	7	4	0.285714	2.25	0
O94919	sp|O94919|ENDD1_HUMAN Endonuclease domain-containing 1 protein OS=Homo sapiens OX=9606 GN=ENDOD1 PE=1 SV=2	58	5	TRUE	FALSE	FALSE	FALSE	FALSE	FALSE	FALSE	1	4	9	0.25	0.555556	0
P54756	sp|P54756|EPHA5_HUMAN Ephrin type-A receptor 5 OS=Homo sapiens OX=9606 GN=EPHA5 PE=1 SV=3	121	15	TRUE	FALSE	TRUE	FALSE	TRUE	FALSE	FALSE	7	8	26	0.875	0.576923	0
P19525	sp|P19525|E2AK2_HUMAN Interferon-induced, double-stranded RNA-activated protein kinase OS=Homo sapiens OX=9606 GN=EIF2AK2 PE=1 SV=2	66	29	FALSE	FALSE	FALSE	FALSE	TRUE	FALSE	TRUE	7	22	27	0.318182	1.07407	0
P07992	sp|P07992|ERCC1_HUMAN DNA excision repair protein ERCC-1 OS=Homo sapiens OX=9606 GN=ERCC1 PE=1 SV=1	33	16	FALSE	FALSE	FALSE	FALSE	FALSE	FALSE	FALSE	9	7	2	1.28571	8	0
Q7L7V1	sp|Q7L7V1|DHX32_HUMAN Putative pre-mRNA-splicing factor ATP-dependent RNA helicase DHX32 OS=Homo sapiens OX=9606 GN=DHX32 PE=1 SV=1	86	8	FALSE	FALSE	FALSE	FALSE	FALSE	FALSE	FALSE	1	7	6	0.142857	1.33333	0
O15083	sp|O15083|ERC2_HUMAN ERC protein 2 OS=Homo sapiens OX=9606 GN=ERC2 PE=1 SV=3	107	61	FALSE	FALSE	FALSE	FALSE	FALSE	FALSE	FALSE	26	35	14	0.742857	4.35714	0
Q902F8	sp|Q902F8|ENK8_HUMAN Endogenous retrovirus group K member 8 Env polyprotein OS=Homo sapiens OX=9606 GN=ERVK-8 PE=1 SV=1	96	0	TRUE	TRUE	TRUE	FALSE	FALSE	FALSE	FALSE	0	0	2	0	0	0
O75923	sp|O75923|DYSF_HUMAN Dysferlin OS=Homo sapiens OX=9606 GN=DYSF PE=1 SV=1	196	27	TRUE	FALSE	FALSE	FALSE	FALSE	FALSE	FALSE	13	14	34	0.928571	0.794118	0
Q8NDI1	sp|Q8NDI1|EHBP1_HUMAN EH domain-binding protein 1 OS=Homo sapiens OX=9606 GN=EHBP1 PE=1 SV=3	123	70	FALSE	FALSE	FALSE	FALSE	FALSE	FALSE	FALSE	25	45	71	0.555556	0.985915	0
Q0D2K5	sp|Q0D2K5|EGFEM_HUMAN Putative EGF-like and EMI domain-containing protein 1 OS=Homo sapiens OX=9606 GN=EGFEM1P PE=5 SV=1	27	9	FALSE	FALSE	FALSE	FALSE	FALSE	FALSE	FALSE	0	9	3	0	3	0
Q9BUP0	sp|Q9BUP0|EFHD1_HUMAN EF-hand domain-containing protein D1 OS=Homo sapiens OX=9606 GN=EFHD1 PE=1 SV=1	12	2	FALSE	FALSE	FALSE	FALSE	FALSE	FALSE	FALSE	1	1	6	1	0.333333	0
Q9H2F5	sp|Q9H2F5|EPC1_HUMAN Enhancer of polycomb homolog 1 OS=Homo sapiens OX=9606 GN=EPC1 PE=1 SV=1	122	104	FALSE	FALSE	FALSE	FALSE	FALSE	FALSE	TRUE	37	67	15	0.552239	6.93333	0
Q9H0I2	sp|Q9H0I2|ENKD1_HUMAN Enkurin domain-containing protein 1 OS=Homo sapiens OX=9606 GN=ENKD1 PE=1 SV=1	26	18	FALSE	FALSE	FALSE	FALSE	FALSE	FALSE	FALSE	5	13	9	0.384615	2	0
P61565	sp|P61565|ENK21_HUMAN Endogenous retrovirus group K member 21 Env polyprotein OS=Homo sapiens OX=9606 GN=ERVK-21 PE=1 SV=1	94	0	TRUE	TRUE	TRUE	FALSE	FALSE	FALSE	FALSE	0	0	2	0	0	0
P14625	sp|P14625|ENPL_HUMAN Endoplasmin OS=Homo sapiens OX=9606 GN=HSP90B1 PE=1 SV=1	60	13	TRUE	FALSE	TRUE	FALSE	FALSE	FALSE	FALSE	7	6	59	1.16667	0.220339	0
Q8WWB3	sp|Q8WWB3|DYDC1_HUMAN DPY30 domain-containing protein 1 OS=Homo sapiens OX=9606 GN=DYDC1 PE=1 SV=1	10	2	FALSE	FALSE	FALSE	FALSE	FALSE	FALSE	FALSE	1	1	0	1	2	0
Q99645	sp|Q99645|EPYC_HUMAN Epiphycan OS=Homo sapiens OX=9606 GN=EPYC PE=2 SV=3	37	4	TRUE	TRUE	TRUE	TRUE	FALSE	FALSE	FALSE	2	2	1	1	4	0
Q92908	sp|Q92908|GATA6_HUMAN Transcription factor GATA-6 OS=Homo sapiens OX=9606 GN=GATA6 PE=1 SV=2	97	78	FALSE	FALSE	FALSE	FALSE	FALSE	FALSE	FALSE	23	55	13	0.418182	6	0
O42043	sp|O42043|ENK18_HUMAN Endogenous retrovirus group K member 18 Env polyprotein OS=Homo sapiens OX=9606 GN=ERVK-18 PE=1 SV=2	78	1	TRUE	TRUE	FALSE	FALSE	FALSE	FALSE	FALSE	0	1	2	0	0.5	0
Q69384	sp|Q69384|ENK6_HUMAN Endogenous retrovirus group K member 6 Env polyprotein OS=Homo sapiens OX=9606 GN=ERVK-6 PE=1 SV=1	96	0	TRUE	TRUE	TRUE	FALSE	FALSE	FALSE	FALSE	0	0	2	0	0	0
Q0VDD8	sp|Q0VDD8|DYH14_HUMAN Dynein heavy chain 14, axonemal OS=Homo sapiens OX=9606 GN=DNAH14 PE=2 SV=3	466	82	FALSE	FALSE	TRUE	FALSE	FALSE	FALSE	FALSE	32	50	21	0.64	3.90476	0
P52797	sp|P52797|EFNA3_HUMAN Ephrin-A3 OS=Homo sapiens OX=9606 GN=EFNA3 PE=1 SV=1	27	6	TRUE	TRUE	TRUE	FALSE	FALSE	FALSE	FALSE	2	4	0	0.5	2	0
Q6ZTU2	sp|Q6ZTU2|E400N_HUMAN Putative EP400-like protein OS=Homo sapiens OX=9606 GN=EP400P1 PE=5 SV=2	44	33	FALSE	FALSE	FALSE	FALSE	FALSE	FALSE	FALSE	13	20	27	0.65	1.22222	0
P41162	sp|P41162|ETV3_HUMAN ETS translocation variant 3 OS=Homo sapiens OX=9606 GN=ETV3 PE=1 SV=2	62	44	FALSE	FALSE	FALSE	FALSE	FALSE	FALSE	FALSE	11	33	18	0.333333	2.44444	0
Q5MY95	sp|Q5MY95|ENTP8_HUMAN Ectonucleoside triphosphate diphosphohydrolase 8 OS=Homo sapiens OX=9606 GN=ENTPD8 PE=1 SV=2	67	7	TRUE	TRUE	TRUE	FALSE	FALSE	FALSE	FALSE	3	4	1	0.75	7	0
O60739	sp|O60739|EIF1B_HUMAN Eukaryotic translation initiation factor 1b OS=Homo sapiens OX=9606 GN=EIF1B PE=1 SV=2	6	0	FALSE	FALSE	FALSE	FALSE	FALSE	FALSE	FALSE	0	0	5	0	0	0
Q96CJ1	sp|Q96CJ1|EAF2_HUMAN ELL-associated factor 2 OS=Homo sapiens OX=9606 GN=EAF2 PE=1 SV=1	47	30	FALSE	FALSE	FALSE	FALSE	FALSE	FALSE	TRUE	6	24	13	0.25	2.30769	0
Q92945	sp|Q92945|FUBP2_HUMAN Far upstream element-binding protein 2 OS=Homo sapiens OX=9606 GN=KHSRP PE=1 SV=4	22	3	FALSE	FALSE	FALSE	FALSE	TRUE	FALSE	FALSE	0	3	42	0	0.0714286	0
O94907	sp|O94907|DKK1_HUMAN Dickkopf-related protein 1 OS=Homo sapiens OX=9606 GN=DKK1 PE=1 SV=1	29	13	TRUE	TRUE	TRUE	TRUE	FALSE	FALSE	FALSE	5	8	8	0.625	1.625	0
O43854	sp|O43854|EDIL3_HUMAN EGF-like repeat and discoidin I-like domain-containing protein 3 OS=Homo sapiens OX=9606 GN=EDIL3 PE=1 SV=1	55	10	TRUE	TRUE	TRUE	TRUE	FALSE	FALSE	FALSE	4	6	6	0.666667	1.66667	0
Q9Y238	sp|Q9Y238|DLEC1_HUMAN Deleted in lung and esophageal cancer protein 1 OS=Homo sapiens OX=9606 GN=DLEC1 PE=2 SV=2	257	30	FALSE	FALSE	FALSE	FALSE	FALSE	FALSE	FALSE	9	21	7	0.428571	4.28571	0
P56179	sp|P56179|DLX6_HUMAN Homeobox protein DLX-6 OS=Homo sapiens OX=9606 GN=DLX6 PE=2 SV=2	28	10	FALSE	FALSE	FALSE	FALSE	FALSE	FALSE	TRUE	4	6	3	0.666667	3.33333	0
P37058	sp|P37058|DHB3_HUMAN Testosterone 17-beta-dehydrogenase 3 OS=Homo sapiens OX=9606 GN=HSD17B3 PE=1 SV=2	36	1	FALSE	FALSE	FALSE	FALSE	FALSE	FALSE	FALSE	0	1	3	0	0.333333	0
Q9HCU8	sp|Q9HCU8|DPOD4_HUMAN DNA polymerase delta subunit 4 OS=Homo sapiens OX=9606 GN=POLD4 PE=1 SV=1	6	1	FALSE	FALSE	FALSE	FALSE	FALSE	FALSE	FALSE	0	1	1	0	1	0
P51452	sp|P51452|DUS3_HUMAN Dual specificity protein phosphatase 3 OS=Homo sapiens OX=9606 GN=DUSP3 PE=1 SV=1	16	0	FALSE	FALSE	FALSE	FALSE	FALSE	FALSE	FALSE	0	0	8	0	0	0
Q92988	sp|Q92988|DLX4_HUMAN Homeobox protein DLX-4 OS=Homo sapiens OX=9606 GN=DLX4 PE=1 SV=4	33	14	FALSE	FALSE	FALSE	FALSE	FALSE	FALSE	FALSE	3	11	5	0.272727	2.8	0
O75521	sp|O75521|ECI2_HUMAN Enoyl-CoA delta isomerase 2, mitochondrial OS=Homo sapiens OX=9606 GN=ECI2 PE=1 SV=4	43	4	FALSE	FALSE	FALSE	FALSE	FALSE	FALSE	FALSE	1	3	15	0.333333	0.266667	0
Q9UQ10	sp|Q9UQ10|DHDH_HUMAN Trans-1,2-dihydrobenzene-1,2-diol dehydrogenase OS=Homo sapiens OX=9606 GN=DHDH PE=1 SV=1	37	0	FALSE	FALSE	FALSE	FALSE	FALSE	FALSE	FALSE	0	0	0	0	2	0
P0DPD6	sp|P0DPD6|ECE2_HUMAN Endothelin-converting enzyme 2 OS=Homo sapiens OX=9606 GN=ECE2 PE=1 SV=1	101	3	TRUE	FALSE	TRUE	FALSE	FALSE	FALSE	FALSE	2	1	3	2	1	0
Q8TAE8	sp|Q8TAE8|G45IP_HUMAN Growth arrest and DNA damage-inducible proteins-interacting protein 1 OS=Homo sapiens OX=9606 GN=GADD45GIP1 PE=1 SV=1	7	5	FALSE	FALSE	FALSE	FALSE	FALSE	FALSE	FALSE	1	4	12	0.25	0.416667	0
Q92997	sp|Q92997|DVL3_HUMAN Segment polarity protein dishevelled homolog DVL-3 OS=Homo sapiens OX=9606 GN=DVL3 PE=1 SV=2	71	46	FALSE	FALSE	FALSE	FALSE	TRUE	FALSE	TRUE	17	29	61	0.586207	0.754098	0
P40939	sp|P40939|ECHA_HUMAN Trifunctional enzyme subunit alpha, mitochondrial OS=Homo sapiens OX=9606 GN=HADHA PE=1 SV=2	59	2	FALSE	FALSE	FALSE	FALSE	FALSE	FALSE	FALSE	0	2	36	0	0.0555556	0
P43004	sp|P43004|EAA2_HUMAN Excitatory amino acid transporter 2 OS=Homo sapiens OX=9606 GN=SLC1A2 PE=1 SV=2	54	7	TRUE	TRUE	TRUE	FALSE	FALSE	FALSE	FALSE	6	1	16	6	0.4375	0
Q9BY08	sp|Q9BY08|EBPL_HUMAN Emopamil-binding protein-like OS=Homo sapiens OX=9606 GN=EBPL PE=1 SV=1	18	0	TRUE	TRUE	FALSE	FALSE	FALSE	FALSE	FALSE	0	0	0	0	2	0
P28340	sp|P28340|DPOD1_HUMAN DNA polymerase delta catalytic subunit OS=Homo sapiens OX=9606 GN=POLD1 PE=1 SV=2	99	7	FALSE	FALSE	FALSE	FALSE	FALSE	FALSE	FALSE	2	5	17	0.4	0.411765	0
Q9UHN1	sp|Q9UHN1|DPOG2_HUMAN DNA polymerase subunit gamma-2, mitochondrial OS=Homo sapiens OX=9606 GN=POLG2 PE=1 SV=1	50	4	FALSE	FALSE	FALSE	FALSE	FALSE	FALSE	FALSE	2	2	7	1	0.571429	0
P55084	sp|P55084|ECHB_HUMAN Trifunctional enzyme subunit beta, mitochondrial OS=Homo sapiens OX=9606 GN=HADHB PE=1 SV=3	58	4	FALSE	FALSE	FALSE	FALSE	FALSE	FALSE	FALSE	3	1	11	3	0.363636	0
Q92611	sp|Q92611|EDEM1_HUMAN ER degradation-enhancing alpha-mannosidase-like protein 1 OS=Homo sapiens OX=9606 GN=EDEM1 PE=1 SV=1	69	14	FALSE	FALSE	TRUE	FALSE	FALSE	FALSE	FALSE	3	11	2	0.272727	7	0
Q99999	sp|Q99999|G3ST1_HUMAN Galactosylceramide sulfotransferase OS=Homo sapiens OX=9606 GN=GAL3ST1 PE=1 SV=1	38	6	TRUE	TRUE	TRUE	FALSE	FALSE	FALSE	FALSE	2	4	2	0.5	3	0
Q53GQ0	sp|Q53GQ0|DHB12_HUMAN Very-long-chain 3-oxoacyl-CoA reductase OS=Homo sapiens OX=9606 GN=HSD17B12 PE=1 SV=2	39	1	TRUE	TRUE	FALSE	FALSE	FALSE	FALSE	FALSE	1	0	10	2	0.1	0
O60879	sp|O60879|DIAP2_HUMAN Protein diaphanous homolog 2 OS=Homo sapiens OX=9606 GN=DIAPH2 PE=1 SV=1	100	25	FALSE	FALSE	FALSE	FALSE	FALSE	FALSE	FALSE	11	14	8	0.785714	3.125	0
O95905	sp|O95905|ECD_HUMAN Protein ecdysoneless homolog OS=Homo sapiens OX=9606 GN=ECD PE=1 SV=1	68	22	FALSE	FALSE	FALSE	FALSE	TRUE	FALSE	FALSE	10	12	18	0.833333	1.22222	0
Q96SL1	sp|Q96SL1|DIRC2_HUMAN Solute carrier family 49 member 4 OS=Homo sapiens OX=9606 GN=SLC49A4 PE=1 SV=1	63	2	TRUE	TRUE	TRUE	FALSE	FALSE	FALSE	FALSE	0	2	2	0	1	0
P48664	sp|P48664|EAA4_HUMAN Excitatory amino acid transporter 4 OS=Homo sapiens OX=9606 GN=SLC1A6 PE=2 SV=1	72	2	TRUE	FALSE	TRUE	FALSE	FALSE	FALSE	FALSE	1	1	4	1	0.5	0
O75912	sp|O75912|DGKI_HUMAN Diacylglycerol kinase iota OS=Homo sapiens OX=9606 GN=DGKI PE=1 SV=1	109	20	FALSE	FALSE	FALSE	FALSE	FALSE	FALSE	FALSE	5	15	7	0.333333	2.85714	0
Q9NTX5	sp|Q9NTX5|ECHD1_HUMAN Ethylmalonyl-CoA decarboxylase OS=Homo sapiens OX=9606 GN=ECHDC1 PE=1 SV=2	36	6	FALSE	FALSE	FALSE	FALSE	FALSE	FALSE	FALSE	2	4	6	0.5	1	0
Q96DC8	sp|Q96DC8|ECHD3_HUMAN Enoyl-CoA hydratase domain-containing protein 3, mitochondrial OS=Homo sapiens OX=9606 GN=ECHDC3 PE=1 SV=2	34	1	FALSE	FALSE	FALSE	FALSE	FALSE	FALSE	FALSE	0	1	2	0	0.5	0
Q6XUX3	sp|Q6XUX3|DUSTY_HUMAN Dual serine/threonine and tyrosine protein kinase OS=Homo sapiens OX=9606 GN=DSTYK PE=1 SV=2	96	10	TRUE	FALSE	FALSE	FALSE	FALSE	FALSE	FALSE	2	8	7	0.25	1.42857	0
Q96RP7	sp|Q96RP7|G3ST4_HUMAN Galactose-3-O-sulfotransferase 4 OS=Homo sapiens OX=9606 GN=GAL3ST4 PE=1 SV=1	55	17	TRUE	TRUE	TRUE	FALSE	FALSE	FALSE	FALSE	5	12	4	0.416667	4.25	0
P42892	sp|P42892|ECE1_HUMAN Endothelin-converting enzyme 1 OS=Homo sapiens OX=9606 GN=ECE1 PE=1 SV=2	94	4	TRUE	FALSE	TRUE	FALSE	FALSE	FALSE	FALSE	2	2	10	1	0.4	0
Q56P03	sp|Q56P03|EAPP_HUMAN E2F-associated phosphoprotein OS=Homo sapiens OX=9606 GN=EAPP PE=1 SV=4	22	6	FALSE	FALSE	FALSE	FALSE	FALSE	FALSE	FALSE	3	3	20	1	0.3	0
Q9NRI5	sp|Q9NRI5|DISC1_HUMAN Disrupted in schizophrenia 1 protein OS=Homo sapiens OX=9606 GN=DISC1 PE=1 SV=3	113	61	FALSE	FALSE	FALSE	FALSE	FALSE	FALSE	FALSE	17	44	11	0.386364	5.54545	0
Q86YH6	sp|Q86YH6|DLP1_HUMAN Decaprenyl-diphosphate synthase subunit 2 OS=Homo sapiens OX=9606 GN=PDSS2 PE=1 SV=2	57	5	FALSE	FALSE	FALSE	FALSE	FALSE	FALSE	FALSE	0	5	3	0	1.66667	0
Q6P2I7	sp|Q6P2I7|EBLN2_HUMAN Endogenous Bornavirus-like nucleoprotein 2 OS=Homo sapiens OX=9606 GN=EBLN2 PE=2 SV=1	40	7	FALSE	FALSE	FALSE	FALSE	FALSE	FALSE	FALSE	1	6	3	0.166667	2.33333	0
Q8NCG7	sp|Q8NCG7|DGLB_HUMAN Sn1-specific diacylglycerol lipase beta OS=Homo sapiens OX=9606 GN=DAGLB PE=1 SV=2	74	6	TRUE	TRUE	FALSE	FALSE	FALSE	FALSE	FALSE	1	5	13	0.2	0.461538	0
Q9HAF1	sp|Q9HAF1|EAF6_HUMAN Chromatin modification-related protein MEAF6 OS=Homo sapiens OX=9606 GN=MEAF6 PE=1 SV=1	19	11	FALSE	FALSE	FALSE	FALSE	FALSE	FALSE	FALSE	2	9	9	0.222222	1.22222	0
O60479	sp|O60479|DLX3_HUMAN Homeobox protein DLX-3 OS=Homo sapiens OX=9606 GN=DLX3 PE=1 SV=1	49	14	FALSE	FALSE	FALSE	FALSE	FALSE	FALSE	FALSE	3	11	2	0.272727	7	0
Q8N2C3	sp|Q8N2C3|DEPD4_HUMAN DEP domain-containing protein 4 OS=Homo sapiens OX=9606 GN=DEPDC4 PE=2 SV=1	30	9	FALSE	FALSE	FALSE	FALSE	FALSE	FALSE	FALSE	4	5	0	0.8	2	0
Q13011	sp|Q13011|ECH1_HUMAN Delta(3,5)-Delta(2,4)-dienoyl-CoA isomerase, mitochondrial OS=Homo sapiens OX=9606 GN=ECH1 PE=1 SV=2	30	5	TRUE	FALSE	FALSE	FALSE	FALSE	FALSE	FALSE	3	2	16	1.5	0.3125	0
Q6ZN92	sp|Q6ZN92|DUTL_HUMAN Putative inactive deoxyuridine 5'-triphosphate nucleotidohydrolase-like protein FLJ16323 OS=Homo sapiens OX=9606 PE=5 SV=1	13	0	FALSE	FALSE	FALSE	FALSE	FALSE	FALSE	FALSE	0	0	2	0	0	0
Q9Y2G8	sp|Q9Y2G8|DJC16_HUMAN DnaJ homolog subfamily C member 16 OS=Homo sapiens OX=9606 GN=DNAJC16 PE=2 SV=3	99	12	TRUE	TRUE	TRUE	FALSE	FALSE	FALSE	FALSE	3	9	1	0.333333	12	0
A0A1B0GTR0	sp|A0A1B0GTR0|EDD13_HUMAN Epididymal protein 13 OS=Homo sapiens OX=9606 GN=EDDM13 PE=3 SV=1	21	7	TRUE	TRUE	TRUE	FALSE	FALSE	FALSE	FALSE	3	4	0	0.75	2	0
Q07864	sp|Q07864|DPOE1_HUMAN DNA polymerase epsilon catalytic subunit A OS=Homo sapiens OX=9606 GN=POLE PE=1 SV=5	238	30	FALSE	FALSE	FALSE	FALSE	FALSE	FALSE	FALSE	11	19	19	0.578947	1.57895	0
Q9H0R6	sp|Q9H0R6|GATA_HUMAN Glutamyl-tRNA(Gln) amidotransferase subunit A, mitochondrial OS=Homo sapiens OX=9606 GN=QRSL1 PE=1 SV=2	70	6	FALSE	FALSE	FALSE	FALSE	FALSE	FALSE	FALSE	3	3	4	1	1.5	0
Q9NY12	sp|Q9NY12|GAR1_HUMAN H/ACA ribonucleoprotein complex subunit 1 OS=Homo sapiens OX=9606 GN=GAR1 PE=1 SV=1	8	0	FALSE	FALSE	FALSE	FALSE	FALSE	FALSE	FALSE	0	0	5	0	0	0
Q96JC9	sp|Q96JC9|EAF1_HUMAN ELL-associated factor 1 OS=Homo sapiens OX=9606 GN=EAF1 PE=1 SV=1	45	28	FALSE	FALSE	FALSE	FALSE	FALSE	FALSE	TRUE	5	23	9	0.217391	3.11111	0
Q9UKT6	sp|Q9UKT6|FXL21_HUMAN Putative F-box/LRR-repeat protein 21 OS=Homo sapiens OX=9606 GN=FBXL21P PE=5 SV=1	64	13	FALSE	FALSE	FALSE	FALSE	FALSE	FALSE	FALSE	4	9	2	0.444444	6.5	0
Q9Y4D2	sp|Q9Y4D2|DGLA_HUMAN Sn1-specific diacylglycerol lipase alpha OS=Homo sapiens OX=9606 GN=DAGLA PE=1 SV=3	127	34	TRUE	TRUE	TRUE	FALSE	FALSE	FALSE	FALSE	11	23	21	0.478261	1.61905	0
Q86YF9	sp|Q86YF9|DZIP1_HUMAN Zinc finger protein DZIP1 OS=Homo sapiens OX=9606 GN=DZIP1 PE=1 SV=1	110	46	FALSE	FALSE	FALSE	FALSE	FALSE	FALSE	FALSE	15	31	4	0.483871	11.5	0
Q96EY1	sp|Q96EY1|DNJA3_HUMAN DnaJ homolog subfamily A member 3, mitochondrial OS=Homo sapiens OX=9606 GN=DNAJA3 PE=1 SV=2	66	19	FALSE	FALSE	FALSE	FALSE	TRUE	FALSE	TRUE	7	12	12	0.583333	1.58333	0
Q96IG2	sp|Q96IG2|FXL20_HUMAN F-box/LRR-repeat protein 20 OS=Homo sapiens OX=9606 GN=FBXL20 PE=1 SV=2	51	3	FALSE	FALSE	FALSE	FALSE	FALSE	FALSE	FALSE	0	3	5	0	0.6	0
O95936	sp|O95936|EOMES_HUMAN Eomesodermin homolog OS=Homo sapiens OX=9606 GN=EOMES PE=1 SV=3	92	35	FALSE	FALSE	FALSE	FALSE	FALSE	FALSE	FALSE	7	28	13	0.25	2.69231	0
Q9H6Z9	sp|Q9H6Z9|EGLN3_HUMAN Egl nine homolog 3 OS=Homo sapiens OX=9606 GN=EGLN3 PE=1 SV=1	16	3	FALSE	FALSE	FALSE	FALSE	FALSE	FALSE	FALSE	2	1	4	2	0.75	0
Q9Y6X5	sp|Q9Y6X5|ENPP4_HUMAN Bis(5'-adenosyl)-triphosphatase ENPP4 OS=Homo sapiens OX=9606 GN=ENPP4 PE=1 SV=3	50	2	TRUE	TRUE	TRUE	FALSE	FALSE	FALSE	FALSE	0	2	7	0	0.285714	0
Q09013	sp|Q09013|DMPK_HUMAN Myotonin-protein kinase OS=Homo sapiens OX=9606 GN=DMPK PE=1 SV=3	49	16	TRUE	FALSE	FALSE	FALSE	TRUE	FALSE	FALSE	5	11	5	0.454545	3.2	0
Q8WXX0	sp|Q8WXX0|DYH7_HUMAN Dynein heavy chain 7, axonemal OS=Homo sapiens OX=9606 GN=DNAH7 PE=1 SV=2	434	54	FALSE	FALSE	FALSE	FALSE	FALSE	FALSE	FALSE	25	29	33	0.862069	1.63636	0
O15523	sp|O15523|DDX3Y_HUMAN ATP-dependent RNA helicase DDX3Y OS=Homo sapiens OX=9606 GN=DDX3Y PE=1 SV=2	65	29	FALSE	FALSE	FALSE	FALSE	FALSE	FALSE	FALSE	1	28	39	0.0357143	0.74359	0
P11413	sp|P11413|G6PD_HUMAN Glucose-6-phosphate 1-dehydrogenase OS=Homo sapiens OX=9606 GN=G6PD PE=1 SV=4	33	3	TRUE	FALSE	FALSE	FALSE	FALSE	FALSE	FALSE	2	1	26	2	0.115385	0
Q09472	sp|Q09472|EP300_HUMAN Histone acetyltransferase p300 OS=Homo sapiens OX=9606 GN=EP300 PE=1 SV=2	273	127	FALSE	FALSE	FALSE	FALSE	TRUE	FALSE	FALSE	52	75	53	0.693333	2.39623	0
Q6P4F1	sp|Q6P4F1|FUT10_HUMAN Alpha-(1,3)-fucosyltransferase 10 OS=Homo sapiens OX=9606 GN=FUT10 PE=2 SV=2	58	6	TRUE	TRUE	TRUE	FALSE	FALSE	FALSE	FALSE	2	4	5	0.5	1.2	0
Q96RT1	sp|Q96RT1|ERBIN_HUMAN Erbin OS=Homo sapiens OX=9606 GN=ERBIN PE=1 SV=2	158	34	FALSE	FALSE	FALSE	FALSE	FALSE	FALSE	FALSE	15	19	101	0.789474	0.336634	0
Q9UI10	sp|Q9UI10|EI2BD_HUMAN Translation initiation factor eIF-2B subunit delta OS=Homo sapiens OX=9606 GN=EIF2B4 PE=1 SV=2	55	16	FALSE	FALSE	FALSE	FALSE	FALSE	FALSE	FALSE	6	10	14	0.6	1.14286	0
Q8TDD1	sp|Q8TDD1|DDX54_HUMAN ATP-dependent RNA helicase DDX54 OS=Homo sapiens OX=9606 GN=DDX54 PE=1 SV=2	62	17	FALSE	FALSE	FALSE	FALSE	FALSE	FALSE	FALSE	5	12	33	0.416667	0.515152	0
P12724	sp|P12724|ECP_HUMAN Eosinophil cationic protein OS=Homo sapiens OX=9606 GN=RNASE3 PE=1 SV=2	15	1	TRUE	TRUE	TRUE	FALSE	FALSE	FALSE	FALSE	0	1	3	0	0.333333	0
Q08345	sp|Q08345|DDR1_HUMAN Epithelial discoidin domain-containing receptor 1 OS=Homo sapiens OX=9606 GN=DDR1 PE=1 SV=1	79	11	TRUE	TRUE	TRUE	FALSE	TRUE	FALSE	FALSE	3	8	16	0.375	0.6875	0
O43143	sp|O43143|DHX15_HUMAN Pre-mRNA-splicing factor ATP-dependent RNA helicase DHX15 OS=Homo sapiens OX=9606 GN=DHX15 PE=1 SV=2	80	23	FALSE	FALSE	FALSE	FALSE	FALSE	FALSE	TRUE	9	14	26	0.642857	0.884615	0
Q6UWP2	sp|Q6UWP2|DHR11_HUMAN Dehydrogenase/reductase SDR family member 11 OS=Homo sapiens OX=9606 GN=DHRS11 PE=1 SV=1	32	0	TRUE	TRUE	FALSE	FALSE	FALSE	FALSE	FALSE	0	0	4	0	0	0
Q9BQI3	sp|Q9BQI3|E2AK1_HUMAN Eukaryotic translation initiation factor 2-alpha kinase 1 OS=Homo sapiens OX=9606 GN=EIF2AK1 PE=1 SV=2	64	16	FALSE	FALSE	FALSE	FALSE	TRUE	FALSE	FALSE	7	9	13	0.777778	1.23077	0
P43005	sp|P43005|EAA3_HUMAN Excitatory amino acid transporter 3 OS=Homo sapiens OX=9606 GN=SLC1A1 PE=1 SV=2	64	8	TRUE	TRUE	TRUE	FALSE	FALSE	FALSE	FALSE	5	3	8	1.66667	1	0
Q86XP3	sp|Q86XP3|DDX42_HUMAN ATP-dependent RNA helicase DDX42 OS=Homo sapiens OX=9606 GN=DDX42 PE=1 SV=1	90	52	FALSE	FALSE	FALSE	FALSE	FALSE	FALSE	FALSE	14	38	35	0.368421	1.48571	0
P49411	sp|P49411|EFTU_HUMAN Elongation factor Tu, mitochondrial OS=Homo sapiens OX=9606 GN=TUFM PE=1 SV=2	30	3	TRUE	FALSE	FALSE	FALSE	FALSE	FALSE	FALSE	2	1	20	2	0.15	0
Q96D98	sp|Q96D98|EID2B_HUMAN EP300-interacting inhibitor of differentiation 2B OS=Homo sapiens OX=9606 GN=EID2B PE=1 SV=2	17	7	FALSE	FALSE	FALSE	FALSE	FALSE	FALSE	FALSE	1	6	0	0.166667	2	0
P09622	sp|P09622|DLDH_HUMAN Dihydrolipoyl dehydrogenase, mitochondrial OS=Homo sapiens OX=9606 GN=DLD PE=1 SV=2	52	3	FALSE	FALSE	FALSE	FALSE	TRUE	FALSE	FALSE	0	3	7	0	0.428571	0
P15976	sp|P15976|GATA1_HUMAN Erythroid transcription factor OS=Homo sapiens OX=9606 GN=GATA1 PE=1 SV=1	63	50	FALSE	FALSE	FALSE	FALSE	TRUE	FALSE	FALSE	28	22	19	1.27273	2.63158	0
Q16610	sp|Q16610|ECM1_HUMAN Extracellular matrix protein 1 OS=Homo sapiens OX=9606 GN=ECM1 PE=1 SV=2	56	27	TRUE	FALSE	TRUE	FALSE	FALSE	FALSE	FALSE	7	20	6	0.35	4.5	0
Q9UBP4	sp|Q9UBP4|DKK3_HUMAN Dickkopf-related protein 3 OS=Homo sapiens OX=9606 GN=DKK3 PE=1 SV=2	41	9	TRUE	TRUE	TRUE	TRUE	FALSE	FALSE	FALSE	5	4	2	1.25	4.5	0
Q9BUY7	sp|Q9BUY7|EFC11_HUMAN EF-hand calcium-binding domain-containing protein 11 OS=Homo sapiens OX=9606 GN=EFCAB11 PE=2 SV=1	18	3	FALSE	FALSE	FALSE	FALSE	FALSE	FALSE	FALSE	0	3	2	0	1.5	0
Q9H4G0	sp|Q9H4G0|E41L1_HUMAN Band 4.1-like protein 1 OS=Homo sapiens OX=9606 GN=EPB41L1 PE=1 SV=2	82	56	FALSE	FALSE	FALSE	FALSE	FALSE	FALSE	TRUE	33	23	68	1.43478	0.823529	0
O95571	sp|O95571|ETHE1_HUMAN Persulfide dioxygenase ETHE1, mitochondrial OS=Homo sapiens OX=9606 GN=ETHE1 PE=1 SV=2	30	2	FALSE	FALSE	FALSE	FALSE	FALSE	FALSE	FALSE	1	1	6	1	0.333333	0
Q9NZC4	sp|Q9NZC4|EHF_HUMAN ETS homologous factor OS=Homo sapiens OX=9606 GN=EHF PE=2 SV=1	37	15	FALSE	FALSE	FALSE	FALSE	FALSE	FALSE	FALSE	9	6	3	1.5	5	0
Q9BSW2	sp|Q9BSW2|EFC4B_HUMAN EF-hand calcium-binding domain-containing protein 4B OS=Homo sapiens OX=9606 GN=CRACR2A PE=1 SV=1	26	8	TRUE	FALSE	FALSE	FALSE	FALSE	FALSE	FALSE	2	6	11	0.333333	0.727273	0
A8K855	sp|A8K855|EFCB7_HUMAN EF-hand calcium-binding domain-containing protein 7 OS=Homo sapiens OX=9606 GN=EFCAB7 PE=1 SV=1	84	16	FALSE	FALSE	FALSE	FALSE	FALSE	FALSE	FALSE	8	8	6	1	2.66667	0
Q8NCM8	sp|Q8NCM8|DYHC2_HUMAN Cytoplasmic dynein 2 heavy chain 1 OS=Homo sapiens OX=9606 GN=DYNC2H1 PE=1 SV=4	477	50	TRUE	FALSE	FALSE	FALSE	FALSE	FALSE	FALSE	19	31	39	0.612903	1.28205	0
O94769	sp|O94769|ECM2_HUMAN Extracellular matrix protein 2 OS=Homo sapiens OX=9606 GN=ECM2 PE=2 SV=1	75	16	TRUE	TRUE	TRUE	FALSE	FALSE	FALSE	FALSE	7	9	9	0.777778	1.77778	0
Q8N1C3	sp|Q8N1C3|GBRG1_HUMAN Gamma-aminobutyric acid receptor subunit gamma-1 OS=Homo sapiens OX=9606 GN=GABRG1 PE=2 SV=2	67	0	TRUE	TRUE	TRUE	FALSE	FALSE	FALSE	FALSE	0	0	3	0	0	0
Q9Y5R5	sp|Q9Y5R5|DMRT2_HUMAN Doublesex- and mab-3-related transcription factor 2 OS=Homo sapiens OX=9606 GN=DMRT2 PE=2 SV=2	69	27	FALSE	FALSE	FALSE	FALSE	FALSE	FALSE	FALSE	13	14	9	0.928571	3	0
Q2NKX8	sp|Q2NKX8|ERC6L_HUMAN DNA excision repair protein ERCC-6-like OS=Homo sapiens OX=9606 GN=ERCC6L PE=1 SV=1	118	43	FALSE	FALSE	FALSE	FALSE	TRUE	FALSE	FALSE	13	30	66	0.433333	0.651515	0
O15263	sp|O15263|DFB4A_HUMAN Beta-defensin 4A OS=Homo sapiens OX=9606 GN=DEFB4A PE=1 SV=1	5	0	TRUE	TRUE	FALSE	FALSE	FALSE	FALSE	FALSE	0	0	0	0	2	0
Q5VYK3	sp|Q5VYK3|ECM29_HUMAN Proteasome adapter and scaffold protein ECM29 OS=Homo sapiens OX=9606 GN=ECPAS PE=1 SV=2	216	26	FALSE	FALSE	FALSE	FALSE	FALSE	FALSE	FALSE	5	21	45	0.238095	0.577778	0
P09104	sp|P09104|ENOG_HUMAN Gamma-enolase OS=Homo sapiens OX=9606 GN=ENO2 PE=1 SV=3	31	0	TRUE	FALSE	FALSE	FALSE	FALSE	FALSE	FALSE	0	0	16	0	0	0
Q9BQ95	sp|Q9BQ95|ECSIT_HUMAN Evolutionarily conserved signaling intermediate in Toll pathway, mitochondrial OS=Homo sapiens OX=9606 GN=ECSIT PE=1 SV=1	35	9	FALSE	FALSE	FALSE	FALSE	FALSE	FALSE	FALSE	2	7	1	0.285714	9	0
O00341	sp|O00341|EAA5_HUMAN Excitatory amino acid transporter 5 OS=Homo sapiens OX=9606 GN=SLC1A7 PE=2 SV=2	71	13	TRUE	TRUE	TRUE	FALSE	FALSE	FALSE	FALSE	7	6	2	1.16667	6.5	0
Q9UPQ8	sp|Q9UPQ8|DOLK_HUMAN Dolichol kinase OS=Homo sapiens OX=9606 GN=DOLK PE=1 SV=1	70	1	TRUE	TRUE	FALSE	FALSE	FALSE	FALSE	FALSE	0	1	3	0	0.333333	0
P06744	sp|P06744|G6PI_HUMAN Glucose-6-phosphate isomerase OS=Homo sapiens OX=9606 GN=GPI PE=1 SV=4	39	1	TRUE	FALSE	FALSE	FALSE	TRUE	FALSE	FALSE	1	0	32	2	0.03125	0
O60869	sp|O60869|EDF1_HUMAN Endothelial differentiation-related factor 1 OS=Homo sapiens OX=9606 GN=EDF1 PE=1 SV=1	12	7	FALSE	FALSE	FALSE	FALSE	TRUE	FALSE	FALSE	5	2	5	2.5	1.4	0
Q9H329	sp|Q9H329|E41LB_HUMAN Band 4.1-like protein 4B OS=Homo sapiens OX=9606 GN=EPB41L4B PE=2 SV=2	120	90	FALSE	FALSE	FALSE	FALSE	TRUE	FALSE	TRUE	39	51	21	0.764706	4.28571	0
Q9ULA0	sp|Q9ULA0|DNPEP_HUMAN Aspartyl aminopeptidase OS=Homo sapiens OX=9606 GN=DNPEP PE=1 SV=1	48	2	FALSE	FALSE	FALSE	FALSE	FALSE	FALSE	FALSE	0	2	10	0	0.2	0
Q96RP9	sp|Q96RP9|EFGM_HUMAN Elongation factor G, mitochondrial OS=Homo sapiens OX=9606 GN=GFM1 PE=1 SV=2	71	2	FALSE	FALSE	FALSE	FALSE	FALSE	FALSE	FALSE	1	1	15	1	0.133333	0
Q13467	sp|Q13467|FZD5_HUMAN Frizzled-5 OS=Homo sapiens OX=9606 GN=FZD5 PE=1 SV=2	67	4	TRUE	FALSE	TRUE	FALSE	FALSE	FALSE	FALSE	3	1	7	3	0.571429	0
Q15303	sp|Q15303|ERBB4_HUMAN Receptor tyrosine-protein kinase erbB-4 OS=Homo sapiens OX=9606 GN=ERBB4 PE=1 SV=1	148	41	TRUE	FALSE	TRUE	FALSE	TRUE	FALSE	FALSE	21	20	31	1.05	1.32258	0
P37059	sp|P37059|DHB2_HUMAN Estradiol 17-beta-dehydrogenase 2 OS=Homo sapiens OX=9606 GN=HSD17B2 PE=1 SV=1	43	0	TRUE	TRUE	FALSE	FALSE	FALSE	FALSE	FALSE	0	0	5	0	0	0
O60353	sp|O60353|FZD6_HUMAN Frizzled-6 OS=Homo sapiens OX=9606 GN=FZD6 PE=1 SV=2	86	5	TRUE	FALSE	TRUE	FALSE	FALSE	FALSE	FALSE	3	2	16	1.5	0.3125	0
Q96DT5	sp|Q96DT5|DYH11_HUMAN Dynein heavy chain 11, axonemal OS=Homo sapiens OX=9606 GN=DNAH11 PE=1 SV=4	453	49	TRUE	FALSE	FALSE	FALSE	FALSE	FALSE	FALSE	30	19	29	1.57895	1.68966	0
O95886	sp|O95886|DLGP3_HUMAN Disks large-associated protein 3 OS=Homo sapiens OX=9606 GN=DLGAP3 PE=1 SV=3	118	61	TRUE	TRUE	FALSE	FALSE	FALSE	FALSE	FALSE	20	41	22	0.487805	2.77273	0
Q8NBQ5	sp|Q8NBQ5|DHB11_HUMAN Estradiol 17-beta-dehydrogenase 11 OS=Homo sapiens OX=9606 GN=HSD17B11 PE=1 SV=3	39	2	FALSE	FALSE	FALSE	FALSE	FALSE	FALSE	FALSE	0	2	2	0	1	0
Q9HCN4	sp|Q9HCN4|GPN1_HUMAN GPN-loop GTPase 1 OS=Homo sapiens OX=9606 GN=GPN1 PE=1 SV=1	47	6	FALSE	FALSE	FALSE	FALSE	FALSE	FALSE	FALSE	2	4	10	0.5	0.6	0
Q9BV94	sp|Q9BV94|EDEM2_HUMAN ER degradation-enhancing alpha-mannosidase-like protein 2 OS=Homo sapiens OX=9606 GN=EDEM2 PE=1 SV=2	65	8	FALSE	FALSE	TRUE	FALSE	FALSE	FALSE	FALSE	2	6	1	0.333333	8	0
A0PJE2	sp|A0PJE2|DHR12_HUMAN Dehydrogenase/reductase SDR family member 12 OS=Homo sapiens OX=9606 GN=DHRS12 PE=2 SV=2	38	5	FALSE	FALSE	FALSE	FALSE	FALSE	FALSE	FALSE	2	3	0	0.666667	2	0
Q66K89	sp|Q66K89|E4F1_HUMAN Transcription factor E4F1 OS=Homo sapiens OX=9606 GN=E4F1 PE=1 SV=2	93	54	FALSE	FALSE	FALSE	FALSE	TRUE	FALSE	FALSE	24	30	13	0.8	4.15385	0
Q7L9B9	sp|Q7L9B9|EEPD1_HUMAN Endonuclease/exonuclease/phosphatase family domain-containing protein 1 OS=Homo sapiens OX=9606 GN=EEPD1 PE=1 SV=2	57	12	FALSE	FALSE	FALSE	FALSE	FALSE	FALSE	FALSE	7	5	29	1.4	0.413793	0
Q3B7T1	sp|Q3B7T1|EDRF1_HUMAN Erythroid differentiation-related factor 1 OS=Homo sapiens OX=9606 GN=EDRF1 PE=1 SV=1	176	40	FALSE	FALSE	FALSE	FALSE	FALSE	FALSE	FALSE	6	34	11	0.176471	3.63636	0
P11161	sp|P11161|EGR2_HUMAN E3 SUMO-protein ligase EGR2 OS=Homo sapiens OX=9606 GN=EGR2 PE=1 SV=3	87	50	FALSE	FALSE	FALSE	FALSE	FALSE	FALSE	TRUE	19	31	6	0.612903	8.33333	0
Q658K8	sp|Q658K8|EF1DL_HUMAN Putative elongation factor 1-delta-like protein OS=Homo sapiens OX=9606 GN=EEF1DP3 PE=5 SV=1	16	6	FALSE	FALSE	FALSE	FALSE	FALSE	FALSE	FALSE	0	6	0	0	2	0
Q9UP38	sp|Q9UP38|FZD1_HUMAN Frizzled-1 OS=Homo sapiens OX=9606 GN=FZD1 PE=1 SV=2	69	12	TRUE	TRUE	TRUE	FALSE	FALSE	FALSE	FALSE	4	8	4	0.5	3	0
Q10981	sp|Q10981|FUT2_HUMAN Galactoside 2-alpha-L-fucosyltransferase 2 OS=Homo sapiens OX=9606 GN=FUT2 PE=1 SV=1	39	5	TRUE	TRUE	TRUE	FALSE	FALSE	FALSE	FALSE	3	2	1	1.5	5	0
Q9H8V3	sp|Q9H8V3|ECT2_HUMAN Protein ECT2 OS=Homo sapiens OX=9606 GN=ECT2 PE=1 SV=4	98	27	FALSE	FALSE	FALSE	FALSE	TRUE	FALSE	FALSE	9	18	47	0.5	0.574468	0
Q9GZT9	sp|Q9GZT9|EGLN1_HUMAN Egl nine homolog 1 OS=Homo sapiens OX=9606 GN=EGLN1 PE=1 SV=1	31	9	FALSE	FALSE	FALSE	FALSE	FALSE	FALSE	FALSE	2	7	8	0.285714	1.125	0
Q9UHW5	sp|Q9UHW5|GPN3_HUMAN GPN-loop GTPase 3 OS=Homo sapiens OX=9606 GN=GPN3 PE=1 SV=2	23	0	FALSE	FALSE	FALSE	FALSE	FALSE	FALSE	FALSE	0	0	6	0	0	0
Q8IXQ9	sp|Q8IXQ9|ETKMT_HUMAN Electron transfer flavoprotein beta subunit lysine methyltransferase OS=Homo sapiens OX=9606 GN=ETFBKMT PE=1 SV=1	29	0	FALSE	FALSE	FALSE	FALSE	FALSE	FALSE	FALSE	0	0	3	0	0	0
P14138	sp|P14138|EDN3_HUMAN Endothelin-3 OS=Homo sapiens OX=9606 GN=EDN3 PE=1 SV=1	33	16	TRUE	TRUE	FALSE	FALSE	FALSE	FALSE	FALSE	6	10	1	0.6	16	0
O60884	sp|O60884|DNJA2_HUMAN DnaJ homolog subfamily A member 2 OS=Homo sapiens OX=9606 GN=DNAJA2 PE=1 SV=1	25	7	TRUE	FALSE	FALSE	FALSE	FALSE	FALSE	FALSE	1	6	10	0.166667	0.7	0
P09884	sp|P09884|DPOLA_HUMAN DNA polymerase alpha catalytic subunit OS=Homo sapiens OX=9606 GN=POLA1 PE=1 SV=2	133	23	FALSE	FALSE	FALSE	FALSE	FALSE	FALSE	FALSE	6	17	27	0.352941	0.851852	0
Q9UNN8	sp|Q9UNN8|EPCR_HUMAN Endothelial protein C receptor OS=Homo sapiens OX=9606 GN=PROCR PE=1 SV=1	36	2	TRUE	FALSE	TRUE	FALSE	FALSE	FALSE	FALSE	1	1	2	1	1	0
Q7L591	sp|Q7L591|DOK3_HUMAN Docking protein 3 OS=Homo sapiens OX=9606 GN=DOK3 PE=1 SV=2	49	17	TRUE	FALSE	FALSE	FALSE	TRUE	FALSE	FALSE	9	8	21	1.125	0.809524	0
Q9UBX3	sp|Q9UBX3|DIC_HUMAN Mitochondrial dicarboxylate carrier OS=Homo sapiens OX=9606 GN=SLC25A10 PE=1 SV=2	33	0	TRUE	FALSE	FALSE	FALSE	FALSE	FALSE	FALSE	0	0	2	0	0	0
Q14956	sp|Q14956|GPNMB_HUMAN Transmembrane glycoprotein NMB OS=Homo sapiens OX=9606 GN=GPNMB PE=1 SV=2	76	10	TRUE	FALSE	TRUE	FALSE	FALSE	FALSE	FALSE	4	6	8	0.666667	1.25	0
P16422	sp|P16422|EPCAM_HUMAN Epithelial cell adhesion molecule OS=Homo sapiens OX=9606 GN=EPCAM PE=1 SV=2	33	0	TRUE	TRUE	TRUE	FALSE	FALSE	FALSE	FALSE	0	0	3	0	0	0
O75461	sp|O75461|E2F6_HUMAN Transcription factor E2F6 OS=Homo sapiens OX=9606 GN=E2F6 PE=1 SV=1	29	11	FALSE	FALSE	FALSE	FALSE	FALSE	FALSE	FALSE	3	8	7	0.375	1.57143	0
Q8WWZ3	sp|Q8WWZ3|EDAD_HUMAN Ectodysplasin-A receptor-associated adapter protein OS=Homo sapiens OX=9606 GN=EDARADD PE=1 SV=3	25	7	FALSE	FALSE	FALSE	FALSE	FALSE	FALSE	FALSE	4	3	4	1.33333	1.75	0
Q9BQ39	sp|Q9BQ39|DDX50_HUMAN ATP-dependent RNA helicase DDX50 OS=Homo sapiens OX=9606 GN=DDX50 PE=1 SV=1	94	42	FALSE	FALSE	FALSE	FALSE	FALSE	FALSE	TRUE	7	35	28	0.2	1.5	0
Q8NFW5	sp|Q8NFW5|DMBX1_HUMAN Diencephalon/mesencephalon homeobox protein 1 OS=Homo sapiens OX=9606 GN=DMBX1 PE=1 SV=1	51	16	FALSE	FALSE	FALSE	FALSE	FALSE	FALSE	FALSE	8	8	3	1	5.33333	0
Q9H9Y4	sp|Q9H9Y4|GPN2_HUMAN GPN-loop GTPase 2 OS=Homo sapiens OX=9606 GN=GPN2 PE=1 SV=2	30	0	FALSE	FALSE	FALSE	FALSE	FALSE	FALSE	FALSE	0	0	0	0	2	0
P29322	sp|P29322|EPHA8_HUMAN Ephrin type-A receptor 8 OS=Homo sapiens OX=9606 GN=EPHA8 PE=1 SV=2	121	9	TRUE	FALSE	TRUE	FALSE	TRUE	FALSE	FALSE	2	7	18	0.285714	0.5	0
P60509	sp|P60509|ERB1_HUMAN Endogenous retrovirus group PABLB member 1 Env polyprotein OS=Homo sapiens OX=9606 GN=ERVPABLB-1 PE=2 SV=1	70	6	TRUE	TRUE	TRUE	FALSE	FALSE	FALSE	FALSE	3	3	0	1	2	0
Q96AE4	sp|Q96AE4|FUBP1_HUMAN Far upstream element-binding protein 1 OS=Homo sapiens OX=9606 GN=FUBP1 PE=1 SV=3	32	9	FALSE	FALSE	FALSE	FALSE	FALSE	FALSE	FALSE	6	3	32	2	0.28125	0
P49366	sp|P49366|DHYS_HUMAN Deoxyhypusine synthase OS=Homo sapiens OX=9606 GN=DHPS PE=1 SV=1	36	6	FALSE	FALSE	FALSE	FALSE	FALSE	FALSE	FALSE	2	4	4	0.5	1.5	0
P52803	sp|P52803|EFNA5_HUMAN Ephrin-A5 OS=Homo sapiens OX=9606 GN=EFNA5 PE=1 SV=1	26	4	TRUE	FALSE	TRUE	FALSE	FALSE	FALSE	FALSE	1	3	1	0.333333	4	0
Q05215	sp|Q05215|EGR4_HUMAN Early growth response protein 4 OS=Homo sapiens OX=9606 GN=EGR4 PE=2 SV=3	62	29	FALSE	FALSE	FALSE	FALSE	FALSE	FALSE	FALSE	7	22	2	0.318182	14.5	0
Q63HQ2	sp|Q63HQ2|EGFLA_HUMAN Pikachurin OS=Homo sapiens OX=9606 GN=EGFLAM PE=1 SV=2	132	14	TRUE	TRUE	TRUE	FALSE	FALSE	FALSE	FALSE	8	6	9	1.33333	1.55556	0
P41161	sp|P41161|ETV5_HUMAN ETS translocation variant 5 OS=Homo sapiens OX=9606 GN=ETV5 PE=1 SV=1	47	16	FALSE	FALSE	FALSE	FALSE	FALSE	FALSE	FALSE	9	7	6	1.28571	2.66667	0
Q155Q3	sp|Q155Q3|DIXC1_HUMAN Dixin OS=Homo sapiens OX=9606 GN=DIXDC1 PE=1 SV=2	72	37	FALSE	FALSE	FALSE	FALSE	TRUE	FALSE	FALSE	9	28	17	0.321429	2.17647	0
Q14393	sp|Q14393|GAS6_HUMAN Growth arrest-specific protein 6 OS=Homo sapiens OX=9606 GN=GAS6 PE=1 SV=3	72	11	TRUE	FALSE	TRUE	FALSE	FALSE	FALSE	FALSE	6	5	8	1.2	1.375	0
P52799	sp|P52799|EFNB2_HUMAN Ephrin-B2 OS=Homo sapiens OX=9606 GN=EFNB2 PE=1 SV=1	44	18	TRUE	TRUE	TRUE	FALSE	TRUE	FALSE	FALSE	8	10	14	0.8	1.28571	0
Q8N4W6	sp|Q8N4W6|DJC22_HUMAN DnaJ homolog subfamily C member 22 OS=Homo sapiens OX=9606 GN=DNAJC22 PE=2 SV=1	39	1	TRUE	TRUE	FALSE	FALSE	FALSE	FALSE	FALSE	0	1	0	0	2	0
Q9NR20	sp|Q9NR20|DYRK4_HUMAN Dual specificity tyrosine-phosphorylation-regulated kinase 4 OS=Homo sapiens OX=9606 GN=DYRK4 PE=1 SV=2	57	32	FALSE	FALSE	FALSE	FALSE	TRUE	FALSE	FALSE	11	21	12	0.52381	2.66667	0
Q8IY21	sp|Q8IY21|DDX60_HUMAN Probable ATP-dependent RNA helicase DDX60 OS=Homo sapiens OX=9606 GN=DDX60 PE=1 SV=3	180	17	FALSE	FALSE	FALSE	FALSE	FALSE	FALSE	FALSE	6	11	18	0.545455	0.944444	0
Q008S8	sp|Q008S8|ECT2L_HUMAN Epithelial cell-transforming sequence 2 oncogene-like OS=Homo sapiens OX=9606 GN=ECT2L PE=2 SV=2	122	27	FALSE	FALSE	FALSE	FALSE	FALSE	FALSE	FALSE	12	15	8	0.8	3.375	0
Q96AV8	sp|Q96AV8|E2F7_HUMAN Transcription factor E2F7 OS=Homo sapiens OX=9606 GN=E2F7 PE=1 SV=3	121	93	FALSE	FALSE	FALSE	FALSE	FALSE	FALSE	FALSE	19	74	26	0.256757	3.57692	0
Q5VTE0	sp|Q5VTE0|EF1A3_HUMAN Putative elongation factor 1-alpha-like 3 OS=Homo sapiens OX=9606 GN=EEF1A1P5 PE=5 SV=1	51	2	TRUE	FALSE	FALSE	FALSE	FALSE	FALSE	FALSE	1	1	0	1	2	0
Q9N2K0	sp|Q9N2K0|ENH1_HUMAN HERV-H_2q24.3 provirus ancestral Env polyprotein OS=Homo sapiens OX=9606 PE=2 SV=1	114	1	TRUE	TRUE	TRUE	FALSE	FALSE	FALSE	FALSE	0	1	0	0	2	0
Q9BZQ6	sp|Q9BZQ6|EDEM3_HUMAN ER degradation-enhancing alpha-mannosidase-like protein 3 OS=Homo sapiens OX=9606 GN=EDEM3 PE=1 SV=2	116	23	FALSE	FALSE	TRUE	FALSE	FALSE	FALSE	FALSE	5	18	5	0.277778	4.6	0
Q9NYJ7	sp|Q9NYJ7|DLL3_HUMAN Delta-like protein 3 OS=Homo sapiens OX=9606 GN=DLL3 PE=1 SV=1	57	16	TRUE	TRUE	FALSE	FALSE	FALSE	FALSE	FALSE	5	11	6	0.454545	2.66667	0
P18074	sp|P18074|ERCC2_HUMAN General transcription and DNA repair factor IIH helicase subunit XPD OS=Homo sapiens OX=9606 GN=ERCC2 PE=1 SV=1	75	5	TRUE	FALSE	FALSE	FALSE	FALSE	FALSE	FALSE	2	3	5	0.666667	1	0
Q9NP97	sp|Q9NP97|DLRB1_HUMAN Dynein light chain roadblock-type 1 OS=Homo sapiens OX=9606 GN=DYNLRB1 PE=1 SV=3	12	0	FALSE	FALSE	FALSE	FALSE	FALSE	FALSE	FALSE	0	0	4	0	0	0
P01588	sp|P01588|EPO_HUMAN Erythropoietin OS=Homo sapiens OX=9606 GN=EPO PE=1 SV=1	20	2	TRUE	FALSE	TRUE	TRUE	FALSE	FALSE	FALSE	0	2	3	0	0.666667	0
Q9BSY9	sp|Q9BSY9|DESI2_HUMAN Deubiquitinase DESI2 OS=Homo sapiens OX=9606 GN=DESI2 PE=1 SV=1	25	8	FALSE	FALSE	FALSE	FALSE	FALSE	FALSE	FALSE	1	7	2	0.142857	4	0
P43694	sp|P43694|GATA4_HUMAN Transcription factor GATA-4 OS=Homo sapiens OX=9606 GN=GATA4 PE=1 SV=2	75	60	FALSE	FALSE	FALSE	FALSE	FALSE	FALSE	TRUE	15	45	10	0.333333	6	0
A6NFE3	sp|A6NFE3|EFC10_HUMAN EF-hand calcium-binding domain-containing protein 10 OS=Homo sapiens OX=9606 GN=EFCAB10 PE=2 SV=2	16	0	FALSE	FALSE	FALSE	FALSE	FALSE	FALSE	FALSE	0	0	0	0	2	0
Q9UFH2	sp|Q9UFH2|DYH17_HUMAN Dynein heavy chain 17, axonemal OS=Homo sapiens OX=9606 GN=DNAH17 PE=1 SV=3	452	38	FALSE	FALSE	FALSE	FALSE	FALSE	FALSE	FALSE	19	19	28	1	1.35714	0
A8MWE9	sp|A8MWE9|EFCB8_HUMAN EF-hand calcium-binding domain-containing protein 8 OS=Homo sapiens OX=9606 GN=EFCAB8 PE=4 SV=2	20	5	FALSE	FALSE	FALSE	FALSE	FALSE	FALSE	FALSE	2	3	0	0.666667	2	0
O95479	sp|O95479|G6PE_HUMAN GDH/6PGL endoplasmic bifunctional protein OS=Homo sapiens OX=9606 GN=H6PD PE=1 SV=2	78	1	FALSE	FALSE	TRUE	FALSE	FALSE	FALSE	FALSE	0	1	8	0	0.125	0
P28476	sp|P28476|GBRR2_HUMAN Gamma-aminobutyric acid receptor subunit rho-2 OS=Homo sapiens OX=9606 GN=GABRR2 PE=2 SV=5	71	2	TRUE	TRUE	TRUE	FALSE	FALSE	FALSE	FALSE	1	1	4	1	0.5	0
Q96LJ7	sp|Q96LJ7|DHRS1_HUMAN Dehydrogenase/reductase SDR family member 1 OS=Homo sapiens OX=9606 GN=DHRS1 PE=1 SV=1	37	0	FALSE	FALSE	FALSE	FALSE	FALSE	FALSE	FALSE	0	0	4	0	0	0
O43598	sp|O43598|DNPH1_HUMAN 2'-deoxynucleoside 5'-phosphate N-hydrolase 1 OS=Homo sapiens OX=9606 GN=DNPH1 PE=1 SV=1	4	0	TRUE	FALSE	FALSE	FALSE	FALSE	FALSE	FALSE	0	0	11	0	0	0
Q9HCS5	sp|Q9HCS5|E41LA_HUMAN Band 4.1-like protein 4A OS=Homo sapiens OX=9606 GN=EPB41L4A PE=1 SV=2	88	47	FALSE	FALSE	FALSE	FALSE	FALSE	FALSE	FALSE	16	31	26	0.516129	1.80769	0
P56178	sp|P56178|DLX5_HUMAN Homeobox protein DLX-5 OS=Homo sapiens OX=9606 GN=DLX5 PE=1 SV=2	57	24	FALSE	FALSE	FALSE	FALSE	TRUE	FALSE	FALSE	4	20	3	0.2	8	0
O00548	sp|O00548|DLL1_HUMAN Delta-like protein 1 OS=Homo sapiens OX=9606 GN=DLL1 PE=1 SV=2	88	26	TRUE	FALSE	TRUE	FALSE	TRUE	FALSE	FALSE	11	15	6	0.733333	4.33333	0
Q96HY6	sp|Q96HY6|DDRGK_HUMAN DDRGK domain-containing protein 1 OS=Homo sapiens OX=9606 GN=DDRGK1 PE=1 SV=2	12	3	FALSE	FALSE	FALSE	FALSE	FALSE	FALSE	FALSE	1	2	12	0.5	0.25	0
Q19T08	sp|Q19T08|ECSCR_HUMAN Endothelial cell-specific chemotaxis regulator OS=Homo sapiens OX=9606 GN=ECSCR PE=1 SV=1	48	26	TRUE	FALSE	FALSE	FALSE	FALSE	FALSE	FALSE	10	16	4	0.625	6.5	0
O75417	sp|O75417|DPOLQ_HUMAN DNA polymerase theta OS=Homo sapiens OX=9606 GN=POLQ PE=1 SV=2	353	136	FALSE	FALSE	FALSE	FALSE	FALSE	FALSE	FALSE	42	94	38	0.446809	3.57895	0
Q9NX77	sp|Q9NX77|ENK13_HUMAN Endogenous retrovirus group K member 13-1 Env polyprotein OS=Homo sapiens OX=9606 GN=ERVK13-1 PE=2 SV=2	73	0	TRUE	TRUE	FALSE	FALSE	FALSE	FALSE	FALSE	0	0	0	0	2	0
Q06889	sp|Q06889|EGR3_HUMAN Early growth response protein 3 OS=Homo sapiens OX=9606 GN=EGR3 PE=2 SV=1	56	35	FALSE	FALSE	FALSE	FALSE	FALSE	FALSE	FALSE	14	21	2	0.666667	17.5	0
O76075	sp|O76075|DFFB_HUMAN DNA fragmentation factor subunit beta OS=Homo sapiens OX=9606 GN=DFFB PE=1 SV=1	41	5	FALSE	FALSE	FALSE	FALSE	FALSE	FALSE	FALSE	0	5	4	0	1.25	0
P05305	sp|P05305|EDN1_HUMAN Endothelin-1 OS=Homo sapiens OX=9606 GN=EDN1 PE=1 SV=1	23	12	TRUE	FALSE	FALSE	FALSE	FALSE	FALSE	FALSE	4	8	3	0.5	4	0
P56937	sp|P56937|DHB7_HUMAN 3-keto-steroid reductase OS=Homo sapiens OX=9606 GN=HSD17B7 PE=1 SV=1	43	2	TRUE	TRUE	TRUE	FALSE	TRUE	FALSE	FALSE	2	0	7	2	0.285714	0
P18146	sp|P18146|EGR1_HUMAN Early growth response protein 1 OS=Homo sapiens OX=9606 GN=EGR1 PE=1 SV=1	130	82	FALSE	FALSE	FALSE	FALSE	FALSE	FALSE	TRUE	26	56	9	0.464286	9.11111	0
Q96C92	sp|Q96C92|ENTR1_HUMAN Endosome-associated-trafficking regulator 1 OS=Homo sapiens OX=9606 GN=ENTR1 PE=1 SV=3	56	27	FALSE	FALSE	FALSE	FALSE	TRUE	FALSE	FALSE	9	18	11	0.5	2.45455	0
Q86Y13	sp|Q86Y13|DZIP3_HUMAN E3 ubiquitin-protein ligase DZIP3 OS=Homo sapiens OX=9606 GN=DZIP3 PE=1 SV=2	126	46	FALSE	FALSE	FALSE	FALSE	FALSE	FALSE	FALSE	18	28	12	0.642857	3.83333	0
O60496	sp|O60496|DOK2_HUMAN Docking protein 2 OS=Homo sapiens OX=9606 GN=DOK2 PE=1 SV=2	28	10	FALSE	FALSE	FALSE	FALSE	TRUE	FALSE	FALSE	6	4	26	1.5	0.384615	0
Q9N2J8	sp|Q9N2J8|ENH3_HUMAN HERV-H_2q24.1 provirus ancestral Env polyprotein OS=Homo sapiens OX=9606 PE=2 SV=1	115	34	TRUE	TRUE	TRUE	FALSE	FALSE	FALSE	FALSE	18	16	0	1.125	2	0
P98172	sp|P98172|EFNB1_HUMAN Ephrin-B1 OS=Homo sapiens OX=9606 GN=EFNB1 PE=1 SV=1	38	11	TRUE	FALSE	TRUE	FALSE	TRUE	FALSE	FALSE	6	5	16	1.2	0.6875	0
O75084	sp|O75084|FZD7_HUMAN Frizzled-7 OS=Homo sapiens OX=9606 GN=FZD7 PE=1 SV=2	62	4	TRUE	TRUE	TRUE	FALSE	FALSE	FALSE	FALSE	3	1	4	3	1	0
Q9Y463	sp|Q9Y463|DYR1B_HUMAN Dual specificity tyrosine-phosphorylation-regulated kinase 1B OS=Homo sapiens OX=9606 GN=DYRK1B PE=1 SV=1	76	49	FALSE	FALSE	FALSE	FALSE	TRUE	FALSE	TRUE	18	31	15	0.580645	3.26667	0
P35637	sp|P35637|FUS_HUMAN RNA-binding protein FUS OS=Homo sapiens OX=9606 GN=FUS PE=1 SV=1	60	14	FALSE	FALSE	FALSE	FALSE	TRUE	FALSE	FALSE	1	13	33	0.0769231	0.424242	0
Q9HCM4	sp|Q9HCM4|E41L5_HUMAN Band 4.1-like protein 5 OS=Homo sapiens OX=9606 GN=EPB41L5 PE=1 SV=3	88	44	FALSE	FALSE	FALSE	FALSE	FALSE	FALSE	FALSE	22	22	22	1	2	0
Q5NDL2	sp|Q5NDL2|EOGT_HUMAN EGF domain-specific O-linked N-acetylglucosamine transferase OS=Homo sapiens OX=9606 GN=EOGT PE=1 SV=1	56	6	FALSE	FALSE	TRUE	FALSE	FALSE	FALSE	FALSE	2	4	2	0.5	3	0
P20800	sp|P20800|EDN2_HUMAN Endothelin-2 OS=Homo sapiens OX=9606 GN=EDN2 PE=1 SV=2	31	17	TRUE	FALSE	FALSE	FALSE	FALSE	FALSE	FALSE	7	10	0	0.7	2	0
P13929	sp|P13929|ENOB_HUMAN Beta-enolase OS=Homo sapiens OX=9606 GN=ENO3 PE=1 SV=5	20	0	TRUE	FALSE	FALSE	FALSE	FALSE	FALSE	FALSE	0	0	25	0	0	0
Q8N9N8	sp|Q8N9N8|EIF1A_HUMAN Probable RNA-binding protein EIF1AD OS=Homo sapiens OX=9606 GN=EIF1AD PE=1 SV=1	10	1	FALSE	FALSE	FALSE	FALSE	FALSE	FALSE	FALSE	0	1	10	0	0.1	0
Q8WW22	sp|Q8WW22|DNJA4_HUMAN DnaJ homolog subfamily A member 4 OS=Homo sapiens OX=9606 GN=DNAJA4 PE=1 SV=1	18	2	FALSE	FALSE	FALSE	FALSE	FALSE	FALSE	FALSE	2	0	10	2	0.2	0
P17927	sp|P17927|CR1_HUMAN Complement receptor type 1 OS=Homo sapiens OX=9606 GN=CR1 PE=1 SV=3	277	77	TRUE	TRUE	TRUE	FALSE	FALSE	FALSE	FALSE	31	46	12	0.673913	6.41667	0
Q6PKX4	sp|Q6PKX4|DOK6_HUMAN Docking protein 6 OS=Homo sapiens OX=9606 GN=DOK6 PE=1 SV=1	48	18	FALSE	FALSE	FALSE	FALSE	TRUE	FALSE	FALSE	4	14	5	0.285714	3.6	0
P08686	sp|P08686|CP21A_HUMAN Steroid 21-hydroxylase OS=Homo sapiens OX=9606 GN=CYP21A2 PE=1 SV=1	44	4	FALSE	FALSE	FALSE	FALSE	FALSE	FALSE	FALSE	1	3	3	0.333333	1.33333	0
Q6ZQR2	sp|Q6ZQR2|CFA77_HUMAN Cilia- and flagella-associated protein 77 OS=Homo sapiens OX=9606 GN=CFAP77 PE=1 SV=1	29	9	FALSE	FALSE	FALSE	FALSE	FALSE	FALSE	FALSE	3	6	8	0.5	1.125	0
Q96MA1	sp|Q96MA1|DMRTB_HUMAN Doublesex- and mab-3-related transcription factor B1 OS=Homo sapiens OX=9606 GN=DMRTB1 PE=2 SV=1	32	11	FALSE	FALSE	FALSE	FALSE	FALSE	FALSE	FALSE	2	9	1	0.222222	11	0
P21217	sp|P21217|FUT3_HUMAN Galactoside 3(4)-L-fucosyltransferase OS=Homo sapiens OX=9606 GN=FUT3 PE=2 SV=1	47	8	TRUE	TRUE	TRUE	FALSE	FALSE	FALSE	FALSE	3	5	5	0.6	1.6	0
Q8NBA8	sp|Q8NBA8|DTWD2_HUMAN DTW domain-containing protein 2 OS=Homo sapiens OX=9606 GN=DTWD2 PE=1 SV=1	28	3	FALSE	FALSE	FALSE	FALSE	FALSE	FALSE	FALSE	1	2	8	0.5	0.375	0
Q8TEW6	sp|Q8TEW6|DOK4_HUMAN Docking protein 4 OS=Homo sapiens OX=9606 GN=DOK4 PE=1 SV=2	40	13	FALSE	FALSE	FALSE	FALSE	TRUE	FALSE	FALSE	6	7	14	0.857143	0.928571	0
P56282	sp|P56282|DPOE2_HUMAN DNA polymerase epsilon subunit 2 OS=Homo sapiens OX=9606 GN=POLE2 PE=1 SV=2	70	10	FALSE	FALSE	FALSE	FALSE	FALSE	FALSE	FALSE	4	6	6	0.666667	1.66667	0
Q86U02	sp|Q86U02|CN165_HUMAN Putative uncharacterized protein encoded by LINC00596 OS=Homo sapiens OX=9606 GN=LINC00596 PE=5 SV=1	19	0	TRUE	TRUE	FALSE	FALSE	FALSE	FALSE	FALSE	0	0	0	0	2	0
P21860	sp|P21860|ERBB3_HUMAN Receptor tyrosine-protein kinase erbB-3 OS=Homo sapiens OX=9606 GN=ERBB3 PE=1 SV=1	143	22	TRUE	TRUE	TRUE	FALSE	TRUE	FALSE	FALSE	8	14	39	0.571429	0.564103	0
O43768	sp|O43768|ENSA_HUMAN Alpha-endosulfine OS=Homo sapiens OX=9606 GN=ENSA PE=1 SV=1	1	1	FALSE	FALSE	FALSE	FALSE	TRUE	FALSE	FALSE	1	0	15	2	0.0666667	0
Q68DQ2	sp|Q68DQ2|CRBG3_HUMAN Very large A-kinase anchor protein OS=Homo sapiens OX=9606 GN=CRYBG3 PE=1 SV=3	429	270	FALSE	FALSE	FALSE	FALSE	FALSE	FALSE	TRUE	91	179	80	0.50838	3.375	0
Q8TCD1	sp|Q8TCD1|CR032_HUMAN UPF0729 protein C18orf32 OS=Homo sapiens OX=9606 GN=C18orf32 PE=3 SV=1	6	1	FALSE	FALSE	FALSE	FALSE	FALSE	FALSE	FALSE	1	0	2	2	0.5	0
P51993	sp|P51993|FUT6_HUMAN Alpha-(1,3)-fucosyltransferase 6 OS=Homo sapiens OX=9606 GN=FUT6 PE=1 SV=1	45	3	TRUE	TRUE	TRUE	FALSE	FALSE	FALSE	FALSE	1	2	6	0.5	0.5	0
Q96SM3	sp|Q96SM3|CPXM1_HUMAN Probable carboxypeptidase X1 OS=Homo sapiens OX=9606 GN=CPXM1 PE=2 SV=2	85	8	TRUE	TRUE	TRUE	FALSE	FALSE	FALSE	FALSE	7	1	7	7	1.14286	0
P05156	sp|P05156|CFAI_HUMAN Complement factor I OS=Homo sapiens OX=9606 GN=CFI PE=1 SV=2	65	14	TRUE	TRUE	TRUE	FALSE	FALSE	FALSE	FALSE	6	8	5	0.75	2.8	0
Q9H3G5	sp|Q9H3G5|CPVL_HUMAN Probable serine carboxypeptidase CPVL OS=Homo sapiens OX=9606 GN=CPVL PE=1 SV=2	45	4	TRUE	TRUE	TRUE	FALSE	FALSE	FALSE	FALSE	1	3	6	0.333333	0.666667	0
Q8N9I9	sp|Q8N9I9|DTX3_HUMAN Probable E3 ubiquitin-protein ligase DTX3 OS=Homo sapiens OX=9606 GN=DTX3 PE=1 SV=2	35	4	FALSE	FALSE	FALSE	FALSE	FALSE	FALSE	FALSE	3	1	1	3	4	0
A8MV24	sp|A8MV24|CQ098_HUMAN Uncharacterized protein C17orf98 OS=Homo sapiens OX=9606 GN=C17orf98 PE=4 SV=1	17	7	FALSE	FALSE	FALSE	FALSE	FALSE	FALSE	FALSE	3	4	0	0.75	2	0
Q11128	sp|Q11128|FUT5_HUMAN Alpha-(1,3)-fucosyltransferase 5 OS=Homo sapiens OX=9606 GN=FUT5 PE=2 SV=1	47	2	TRUE	TRUE	TRUE	FALSE	FALSE	FALSE	FALSE	1	1	5	1	0.4	0
P23945	sp|P23945|FSHR_HUMAN Follicle-stimulating hormone receptor OS=Homo sapiens OX=9606 GN=FSHR PE=1 SV=3	90	8	TRUE	TRUE	TRUE	FALSE	FALSE	FALSE	FALSE	5	3	6	1.66667	1.33333	0
Q9Y231	sp|Q9Y231|FUT9_HUMAN Alpha-(1,3)-fucosyltransferase 9 OS=Homo sapiens OX=9606 GN=FUT9 PE=2 SV=2	53	3	TRUE	TRUE	TRUE	FALSE	FALSE	FALSE	FALSE	0	3	2	0	1.5	0
Q96K31	sp|Q96K31|CH076_HUMAN Uncharacterized protein C8orf76 OS=Homo sapiens OX=9606 GN=C8orf76 PE=2 SV=1	54	13	FALSE	FALSE	FALSE	FALSE	FALSE	FALSE	FALSE	3	10	2	0.3	6.5	0
Q9Y6A4	sp|Q9Y6A4|CFA20_HUMAN Cilia- and flagella-associated protein 20 OS=Homo sapiens OX=9606 GN=CFAP20 PE=1 SV=1	21	0	TRUE	FALSE	FALSE	FALSE	FALSE	FALSE	FALSE	0	0	5	0	0	0
A6NNT2	sp|A6NNT2|CP096_HUMAN Uncharacterized protein C16orf96 OS=Homo sapiens OX=9606 GN=C16orf96 PE=4 SV=3	121	79	FALSE	FALSE	FALSE	FALSE	FALSE	FALSE	FALSE	29	50	4	0.58	19.75	0
Q9NVM6	sp|Q9NVM6|DJC17_HUMAN DnaJ homolog subfamily C member 17 OS=Homo sapiens OX=9606 GN=DNAJC17 PE=1 SV=1	24	8	FALSE	FALSE	FALSE	FALSE	FALSE	FALSE	FALSE	1	7	4	0.142857	2	0
Q99704	sp|Q99704|DOK1_HUMAN Docking protein 1 OS=Homo sapiens OX=9606 GN=DOK1 PE=1 SV=1	46	12	FALSE	FALSE	FALSE	FALSE	TRUE	FALSE	FALSE	4	8	35	0.5	0.342857	0
Q7Z4R8	sp|Q7Z4R8|CF120_HUMAN UPF0669 protein C6orf120 OS=Homo sapiens OX=9606 GN=C6orf120 PE=1 SV=1	20	0	TRUE	TRUE	TRUE	FALSE	FALSE	FALSE	FALSE	0	0	1	0	0	0
Q9UPN4	sp|Q9UPN4|CP131_HUMAN Centrosomal protein of 131 kDa OS=Homo sapiens OX=9606 GN=CEP131 PE=1 SV=3	80	63	FALSE	FALSE	FALSE	FALSE	TRUE	FALSE	FALSE	35	28	58	1.25	1.08621	0
P43320	sp|P43320|CRBB2_HUMAN Beta-crystallin B2 OS=Homo sapiens OX=9606 GN=CRYBB2 PE=1 SV=2	19	2	FALSE	FALSE	FALSE	FALSE	FALSE	FALSE	FALSE	0	2	6	0	0.333333	0
Q6ZN32	sp|Q6ZN32|ETV3L_HUMAN ETS translocation variant 3-like protein OS=Homo sapiens OX=9606 GN=ETV3L PE=2 SV=1	34	20	FALSE	FALSE	FALSE	FALSE	FALSE	FALSE	FALSE	6	14	1	0.428571	20	0
Q8IY37	sp|Q8IY37|DHX37_HUMAN Probable ATP-dependent RNA helicase DHX37 OS=Homo sapiens OX=9606 GN=DHX37 PE=1 SV=1	108	21	FALSE	FALSE	FALSE	FALSE	FALSE	FALSE	FALSE	10	11	14	0.909091	1.5	0
Q9Y281	sp|Q9Y281|COF2_HUMAN Cofilin-2 OS=Homo sapiens OX=9606 GN=CFL2 PE=1 SV=1	9	0	TRUE	FALSE	FALSE	FALSE	TRUE	FALSE	FALSE	0	0	16	0	0	0
A5D8W1	sp|A5D8W1|CFA69_HUMAN Cilia- and flagella-associated protein 69 OS=Homo sapiens OX=9606 GN=CFAP69 PE=1 SV=3	99	16	FALSE	FALSE	FALSE	FALSE	FALSE	FALSE	FALSE	8	8	5	1	3.2	0
Q9P1J3	sp|Q9P1J3|DHAS1_HUMAN Putative uncharacterized protein DHRS4-AS1 OS=Homo sapiens OX=9606 GN=DHRS4-AS1 PE=5 SV=1	9	0	FALSE	FALSE	FALSE	FALSE	FALSE	FALSE	FALSE	0	0	0	0	2	0
Q0P5P2	sp|Q0P5P2|CQ067_HUMAN Uncharacterized protein C17orf67 OS=Homo sapiens OX=9606 GN=C17orf67 PE=1 SV=3	9	2	TRUE	TRUE	FALSE	FALSE	FALSE	FALSE	FALSE	0	2	1	0	2	0
P19835	sp|P19835|CEL_HUMAN Bile salt-activated lipase OS=Homo sapiens OX=9606 GN=CEL PE=1 SV=3	100	43	TRUE	FALSE	TRUE	TRUE	FALSE	FALSE	FALSE	27	16	6	1.6875	7.16667	0
Q9H1R2	sp|Q9H1R2|DUS15_HUMAN Dual specificity protein phosphatase 15 OS=Homo sapiens OX=9606 GN=DUSP15 PE=1 SV=4	42	24	TRUE	FALSE	FALSE	FALSE	FALSE	FALSE	FALSE	9	15	3	0.6	8	0
Q96IV6	sp|Q96IV6|FXDC2_HUMAN Fatty acid hydroxylase domain-containing protein 2 OS=Homo sapiens OX=9606 GN=FAXDC2 PE=2 SV=1	38	0	TRUE	FALSE	FALSE	FALSE	FALSE	FALSE	FALSE	0	0	2	0	0	0
Q18PE1	sp|Q18PE1|DOK7_HUMAN Protein Dok-7 OS=Homo sapiens OX=9606 GN=DOK7 PE=1 SV=1	81	40	TRUE	TRUE	FALSE	FALSE	FALSE	FALSE	FALSE	9	31	6	0.290323	6.66667	0
Q6PCT2	sp|Q6PCT2|FXL19_HUMAN F-box/LRR-repeat protein 19 OS=Homo sapiens OX=9606 GN=FBXL19 PE=1 SV=3	69	38	FALSE	FALSE	FALSE	FALSE	FALSE	FALSE	TRUE	8	30	13	0.266667	2.92308	0
O95741	sp|O95741|CPNE6_HUMAN Copine-6 OS=Homo sapiens OX=9606 GN=CPNE6 PE=1 SV=3	80	6	TRUE	FALSE	FALSE	FALSE	FALSE	FALSE	FALSE	4	2	1	2	6	0
Q6V0L0	sp|Q6V0L0|CP26C_HUMAN Cytochrome P450 26C1 OS=Homo sapiens OX=9606 GN=CYP26C1 PE=2 SV=2	57	4	TRUE	TRUE	FALSE	FALSE	FALSE	FALSE	FALSE	0	4	3	0	1.33333	0
Q9NRD9	sp|Q9NRD9|DUOX1_HUMAN Dual oxidase 1 OS=Homo sapiens OX=9606 GN=DUOX1 PE=1 SV=1	172	12	TRUE	FALSE	TRUE	FALSE	FALSE	FALSE	FALSE	4	8	17	0.5	0.705882	0
O75153	sp|O75153|CLU_HUMAN Clustered mitochondria protein homolog OS=Homo sapiens OX=9606 GN=CLUH PE=1 SV=2	128	25	FALSE	FALSE	FALSE	FALSE	FALSE	FALSE	FALSE	6	19	21	0.315789	1.19048	0
O95925	sp|O95925|EPPI_HUMAN Eppin OS=Homo sapiens OX=9606 GN=EPPIN PE=1 SV=1	11	0	TRUE	TRUE	FALSE	FALSE	FALSE	FALSE	FALSE	0	0	0	0	2	0
P53673	sp|P53673|CRBA4_HUMAN Beta-crystallin A4 OS=Homo sapiens OX=9606 GN=CRYBA4 PE=1 SV=3	21	2	FALSE	FALSE	FALSE	FALSE	FALSE	FALSE	FALSE	1	1	2	1	1	0
Q8WXQ3	sp|Q8WXQ3|CN183_HUMAN Putative uncharacterized protein encoded by LINC01599 OS=Homo sapiens OX=9606 GN=LINC01599 PE=2 SV=1	45	4	FALSE	FALSE	FALSE	FALSE	FALSE	FALSE	FALSE	2	2	0	1	2	0
Q8TDB6	sp|Q8TDB6|DTX3L_HUMAN E3 ubiquitin-protein ligase DTX3L OS=Homo sapiens OX=9606 GN=DTX3L PE=1 SV=1	76	14	FALSE	FALSE	FALSE	FALSE	FALSE	FALSE	FALSE	7	7	36	1	0.388889	0
P04626	sp|P04626|ERBB2_HUMAN Receptor tyrosine-protein kinase erbB-2 OS=Homo sapiens OX=9606 GN=ERBB2 PE=1 SV=1	95	9	TRUE	FALSE	TRUE	FALSE	TRUE	FALSE	FALSE	4	5	58	0.8	0.155172	0
O95208	sp|O95208|EPN2_HUMAN Epsin-2 OS=Homo sapiens OX=9606 GN=EPN2 PE=1 SV=3	91	73	FALSE	FALSE	FALSE	FALSE	FALSE	FALSE	FALSE	31	42	33	0.738095	2.21212	0
Q96LL3	sp|Q96LL3|CP092_HUMAN Uncharacterized protein C16orf92 OS=Homo sapiens OX=9606 GN=C16orf92 PE=2 SV=1	12	4	TRUE	TRUE	FALSE	FALSE	FALSE	FALSE	FALSE	1	3	1	0.333333	4	0
Q01844	sp|Q01844|EWS_HUMAN RNA-binding protein EWS OS=Homo sapiens OX=9606 GN=EWSR1 PE=1 SV=1	97	36	TRUE	FALSE	FALSE	FALSE	TRUE	FALSE	FALSE	23	13	9	1.76923	4	0
Q2M2W7	sp|Q2M2W7|CQ058_HUMAN UPF0450 protein C17orf58 OS=Homo sapiens OX=9606 GN=C17orf58 PE=3 SV=2	11	2	TRUE	TRUE	FALSE	FALSE	FALSE	FALSE	FALSE	0	2	2	0	1	0
Q68J44	sp|Q68J44|DUPD1_HUMAN Dual specificity phosphatase DUPD1 OS=Homo sapiens OX=9606 GN=DUPD1 PE=1 SV=1	22	8	FALSE	FALSE	FALSE	FALSE	FALSE	FALSE	FALSE	2	6	1	0.333333	8	0
Q9UF47	sp|Q9UF47|DNJ5B_HUMAN DnaJ homolog subfamily C member 5B OS=Homo sapiens OX=9606 GN=DNAJC5B PE=1 SV=2	24	5	FALSE	FALSE	FALSE	FALSE	FALSE	FALSE	FALSE	3	2	1	1.5	5	0
Q9Y222	sp|Q9Y222|DMTF1_HUMAN Cyclin-D-binding Myb-like transcription factor 1 OS=Homo sapiens OX=9606 GN=DMTF1 PE=1 SV=1	146	85	FALSE	FALSE	FALSE	FALSE	TRUE	FALSE	FALSE	36	49	2	0.734694	42.5	0
Q9Y6W6	sp|Q9Y6W6|DUS10_HUMAN Dual specificity protein phosphatase 10 OS=Homo sapiens OX=9606 GN=DUSP10 PE=1 SV=1	73	35	FALSE	FALSE	FALSE	FALSE	FALSE	FALSE	FALSE	15	20	5	0.75	7	0
P0CJ87	sp|P0CJ87|DU4L4_HUMAN Double homeobox protein 4-like protein 4 OS=Homo sapiens OX=9606 GN=DUX4L4 PE=3 SV=1	32	14	FALSE	FALSE	FALSE	FALSE	FALSE	FALSE	FALSE	3	11	4	0.272727	3.5	0
Q96LL4	sp|Q96LL4|CH048_HUMAN Uncharacterized protein C8orf48 OS=Homo sapiens OX=9606 GN=C8orf48 PE=1 SV=2	53	23	FALSE	FALSE	FALSE	FALSE	FALSE	FALSE	TRUE	7	16	2	0.4375	11.5	0
Q52M58	sp|Q52M58|CN177_HUMAN Putative uncharacterized protein C14orf177 OS=Homo sapiens OX=9606 GN=C14orf177 PE=2 SV=1	23	8	FALSE	FALSE	FALSE	FALSE	FALSE	FALSE	FALSE	3	5	1	0.6	8	0
Q14126	sp|Q14126|DSG2_HUMAN Desmoglein-2 OS=Homo sapiens OX=9606 GN=DSG2 PE=1 SV=2	132	5	TRUE	TRUE	TRUE	FALSE	FALSE	FALSE	FALSE	3	2	61	1.5	0.0819672	0
Q8N5C7	sp|Q8N5C7|DTWD1_HUMAN DTW domain-containing protein 1 OS=Homo sapiens OX=9606 GN=DTWD1 PE=1 SV=1	39	10	FALSE	FALSE	FALSE	FALSE	FALSE	FALSE	FALSE	2	8	3	0.25	3.33333	0
Q6IED9	sp|Q6IED9|DG2L7_HUMAN Putative diacylglycerol O-acyltransferase 2-like protein DGAT2L7P OS=Homo sapiens OX=9606 GN=DGAT2L7P PE=5 SV=2	24	4	FALSE	FALSE	FALSE	FALSE	FALSE	FALSE	FALSE	2	2	0	1	2	0
Q96M86	sp|Q96M86|DNHD1_HUMAN Dynein heavy chain domain-containing protein 1 OS=Homo sapiens OX=9606 GN=DNHD1 PE=2 SV=2	553	89	TRUE	TRUE	FALSE	FALSE	FALSE	FALSE	FALSE	22	67	16	0.328358	5.5625	0
Q8TBM8	sp|Q8TBM8|DJB14_HUMAN DnaJ homolog subfamily B member 14 OS=Homo sapiens OX=9606 GN=DNAJB14 PE=1 SV=1	36	9	TRUE	FALSE	FALSE	FALSE	FALSE	FALSE	FALSE	2	7	5	0.285714	1.8	0
P11712	sp|P11712|CP2C9_HUMAN Cytochrome P450 2C9 OS=Homo sapiens OX=9606 GN=CYP2C9 PE=1 SV=3	51	0	FALSE	FALSE	FALSE	FALSE	FALSE	FALSE	FALSE	0	0	7	0	0	0
P33261	sp|P33261|CP2CJ_HUMAN Cytochrome P450 2C19 OS=Homo sapiens OX=9606 GN=CYP2C19 PE=1 SV=3	49	0	FALSE	FALSE	FALSE	FALSE	FALSE	FALSE	FALSE	0	0	4	0	0	0
Q11130	sp|Q11130|FUT7_HUMAN Alpha-(1,3)-fucosyltransferase 7 OS=Homo sapiens OX=9606 GN=FUT7 PE=1 SV=1	36	2	TRUE	TRUE	TRUE	FALSE	FALSE	FALSE	FALSE	2	0	1	2	2	0
Q8N6W0	sp|Q8N6W0|CELF5_HUMAN CUGBP Elav-like family member 5 OS=Homo sapiens OX=9606 GN=CELF5 PE=1 SV=1	62	19	FALSE	FALSE	FALSE	FALSE	FALSE	FALSE	FALSE	9	10	3	0.9	6.33333	0
Q9UNI6	sp|Q9UNI6|DUS12_HUMAN Dual specificity protein phosphatase 12 OS=Homo sapiens OX=9606 GN=DUSP12 PE=1 SV=1	35	11	FALSE	FALSE	FALSE	FALSE	FALSE	FALSE	FALSE	3	8	6	0.375	1.83333	0
Q9NXK8	sp|Q9NXK8|FXL12_HUMAN F-box/LRR-repeat protein 12 OS=Homo sapiens OX=9606 GN=FBXL12 PE=1 SV=1	40	4	FALSE	FALSE	FALSE	FALSE	FALSE	FALSE	FALSE	3	1	1	3	4	0
Q9NPG1	sp|Q9NPG1|FZD3_HUMAN Frizzled-3 OS=Homo sapiens OX=9606 GN=FZD3 PE=1 SV=1	80	24	TRUE	FALSE	TRUE	FALSE	FALSE	FALSE	FALSE	6	18	11	0.333333	2.18182	0
Q9H469	sp|Q9H469|FXL15_HUMAN F-box/LRR-repeat protein 15 OS=Homo sapiens OX=9606 GN=FBXL15 PE=1 SV=2	16	2	FALSE	FALSE	FALSE	FALSE	FALSE	FALSE	FALSE	0	2	1	0	2	0
A7MBM2	sp|A7MBM2|DISP2_HUMAN Protein dispatched homolog 2 OS=Homo sapiens OX=9606 GN=DISP2 PE=2 SV=2	197	52	TRUE	TRUE	TRUE	FALSE	FALSE	FALSE	FALSE	13	39	20	0.333333	2.6	0
P51659	sp|P51659|DHB4_HUMAN Peroxisomal multifunctional enzyme type 2 OS=Homo sapiens OX=9606 GN=HSD17B4 PE=1 SV=3	64	10	FALSE	FALSE	FALSE	FALSE	FALSE	FALSE	FALSE	4	6	26	0.666667	0.384615	0
Q14181	sp|Q14181|DPOA2_HUMAN DNA polymerase alpha subunit B OS=Homo sapiens OX=9606 GN=POLA2 PE=1 SV=2	74	14	FALSE	FALSE	FALSE	FALSE	TRUE	FALSE	FALSE	3	11	22	0.272727	0.636364	0
Q86YQ8	sp|Q86YQ8|CPNE8_HUMAN Copine-8 OS=Homo sapiens OX=9606 GN=CPNE8 PE=1 SV=2	64	7	TRUE	TRUE	FALSE	FALSE	FALSE	FALSE	FALSE	2	5	9	0.4	0.777778	0
Q86U37	sp|Q86U37|CN023_HUMAN Uncharacterized protein encoded by LINC01551 OS=Homo sapiens OX=9606 GN=LINC01551 PE=2 SV=2	30	4	FALSE	FALSE	FALSE	FALSE	FALSE	FALSE	FALSE	3	1	2	3	2	0
Q9BSJ5	sp|Q9BSJ5|CQ080_HUMAN Uncharacterized protein C17orf80 OS=Homo sapiens OX=9606 GN=C17orf80 PE=2 SV=2	100	48	TRUE	TRUE	FALSE	FALSE	FALSE	FALSE	FALSE	16	32	11	0.5	4.36364	0
Q9H693	sp|Q9H693|CP095_HUMAN Uncharacterized protein C16orf95 OS=Homo sapiens OX=9606 GN=C16orf95 PE=2 SV=1	21	9	FALSE	FALSE	FALSE	FALSE	FALSE	FALSE	FALSE	3	6	7	0.5	1.28571	0
Q8N7S2	sp|Q8N7S2|DNJ5G_HUMAN DnaJ homolog subfamily C member 5G OS=Homo sapiens OX=9606 GN=DNAJC5G PE=2 SV=1	17	6	FALSE	FALSE	FALSE	FALSE	FALSE	FALSE	FALSE	0	6	6	0	1	0
Q9BQ75	sp|Q9BQ75|CMS1_HUMAN Protein CMSS1 OS=Homo sapiens OX=9606 GN=CMSS1 PE=1 SV=2	25	10	FALSE	FALSE	FALSE	FALSE	FALSE	FALSE	FALSE	7	3	8	2.33333	1.25	0
P19526	sp|P19526|FUT1_HUMAN Galactoside 2-alpha-L-fucosyltransferase 1 OS=Homo sapiens OX=9606 GN=FUT1 PE=1 SV=1	41	0	TRUE	TRUE	TRUE	FALSE	FALSE	FALSE	FALSE	0	0	1	0	0	0
Q14332	sp|Q14332|FZD2_HUMAN Frizzled-2 OS=Homo sapiens OX=9606 GN=FZD2 PE=1 SV=1	67	2	TRUE	FALSE	TRUE	FALSE	FALSE	FALSE	FALSE	2	0	4	2	0.5	0
Q86TU6	sp|Q86TU6|CN070_HUMAN Putative uncharacterized protein encoded by LINC00523 OS=Homo sapiens OX=9606 GN=LINC00523 PE=5 SV=1	15	1	FALSE	FALSE	FALSE	FALSE	FALSE	FALSE	FALSE	0	1	0	0	2	0
Q96MF6	sp|Q96MF6|CQ10A_HUMAN Coenzyme Q-binding protein COQ10 homolog A, mitochondrial OS=Homo sapiens OX=9606 GN=COQ10A PE=2 SV=2	31	7	FALSE	FALSE	FALSE	FALSE	FALSE	FALSE	FALSE	3	4	3	0.75	2.33333	0
P05813	sp|P05813|CRBA1_HUMAN Beta-crystallin A3 OS=Homo sapiens OX=9606 GN=CRYBA1 PE=1 SV=4	26	4	FALSE	FALSE	FALSE	FALSE	FALSE	FALSE	FALSE	4	0	7	2	0.571429	0
Q9H410	sp|Q9H410|DSN1_HUMAN Kinetochore-associated protein DSN1 homolog OS=Homo sapiens OX=9606 GN=DSN1 PE=1 SV=2	38	8	TRUE	FALSE	FALSE	FALSE	FALSE	FALSE	FALSE	3	5	28	0.6	0.285714	0
Q9Y4J8	sp|Q9Y4J8|DTNA_HUMAN Dystrobrevin alpha OS=Homo sapiens OX=9606 GN=DTNA PE=1 SV=2	91	34	TRUE	FALSE	FALSE	FALSE	TRUE	FALSE	FALSE	13	21	19	0.619048	1.78947	0
Q6PH81	sp|Q6PH81|CP087_HUMAN UPF0547 protein C16orf87 OS=Homo sapiens OX=9606 GN=C16orf87 PE=1 SV=1	19	5	FALSE	FALSE	FALSE	FALSE	FALSE	FALSE	FALSE	1	4	2	0.25	2.5	0
O95147	sp|O95147|DUS14_HUMAN Dual specificity protein phosphatase 14 OS=Homo sapiens OX=9606 GN=DUSP14 PE=1 SV=1	19	4	FALSE	FALSE	FALSE	FALSE	FALSE	FALSE	FALSE	2	2	7	1	0.571429	0
Q9BYC5	sp|Q9BYC5|FUT8_HUMAN Alpha-(1,6)-fucosyltransferase OS=Homo sapiens OX=9606 GN=FUT8 PE=1 SV=2	53	5	TRUE	TRUE	FALSE	FALSE	TRUE	FALSE	FALSE	2	3	2	0.666667	2.5	0
P22083	sp|P22083|FUT4_HUMAN Alpha-(1,3)-fucosyltransferase 4 OS=Homo sapiens OX=9606 GN=FUT4 PE=2 SV=3	53	3	TRUE	TRUE	TRUE	FALSE	FALSE	FALSE	FALSE	0	3	4	0	0.75	0
P04632	sp|P04632|CPNS1_HUMAN Calpain small subunit 1 OS=Homo sapiens OX=9606 GN=CAPNS1 PE=1 SV=1	20	0	TRUE	FALSE	FALSE	FALSE	FALSE	FALSE	FALSE	0	0	11	0	0	0
Q5MAI5	sp|Q5MAI5|CDKL4_HUMAN Cyclin-dependent kinase-like 4 OS=Homo sapiens OX=9606 GN=CDKL4 PE=2 SV=2	39	9	FALSE	FALSE	FALSE	FALSE	FALSE	FALSE	FALSE	5	4	0	1.25	2	0
Q96FN4	sp|Q96FN4|CPNE2_HUMAN Copine-2 OS=Homo sapiens OX=9606 GN=CPNE2 PE=1 SV=3	60	1	TRUE	FALSE	FALSE	FALSE	FALSE	FALSE	FALSE	0	1	3	0	0.333333	0
O94983	sp|O94983|CMTA2_HUMAN Calmodulin-binding transcription activator 2 OS=Homo sapiens OX=9606 GN=CAMTA2 PE=1 SV=3	161	77	FALSE	FALSE	FALSE	FALSE	FALSE	FALSE	FALSE	25	52	17	0.480769	4.52941	0
Q9ULV1	sp|Q9ULV1|FZD4_HUMAN Frizzled-4 OS=Homo sapiens OX=9606 GN=FZD4 PE=1 SV=2	66	1	TRUE	FALSE	TRUE	FALSE	FALSE	FALSE	FALSE	0	1	0	0	2	0
Q13868	sp|Q13868|EXOS2_HUMAN Exosome complex component RRP4 OS=Homo sapiens OX=9606 GN=EXOSC2 PE=1 SV=2	25	2	FALSE	FALSE	FALSE	FALSE	FALSE	FALSE	FALSE	1	1	11	1	0.181818	0
Q9Y2E6	sp|Q9Y2E6|DTX4_HUMAN E3 ubiquitin-protein ligase DTX4 OS=Homo sapiens OX=9606 GN=DTX4 PE=1 SV=2	86	43	FALSE	FALSE	FALSE	FALSE	FALSE	FALSE	FALSE	18	25	10	0.72	4.3	0
Q6NT52	sp|Q6NT52|CGB2_HUMAN Choriogonadotropin subunit beta variant 2 OS=Homo sapiens OX=9606 GN=CGB2 PE=2 SV=5	26	9	TRUE	FALSE	TRUE	FALSE	FALSE	FALSE	FALSE	1	8	5	0.125	1.8	0
Q9Y6Y1	sp|Q9Y6Y1|CMTA1_HUMAN Calmodulin-binding transcription activator 1 OS=Homo sapiens OX=9606 GN=CAMTA1 PE=1 SV=4	305	155	FALSE	FALSE	FALSE	FALSE	FALSE	FALSE	TRUE	45	110	14	0.409091	11.0714	0
Q08477	sp|Q08477|CP4F3_HUMAN Docosahexaenoic acid omega-hydroxylase CYP4F3 OS=Homo sapiens OX=9606 GN=CYP4F3 PE=1 SV=2	51	0	TRUE	TRUE	FALSE	FALSE	FALSE	FALSE	FALSE	0	0	1	0	0	0
O60941	sp|O60941|DTNB_HUMAN Dystrobrevin beta OS=Homo sapiens OX=9606 GN=DTNB PE=1 SV=1	59	19	FALSE	FALSE	FALSE	FALSE	FALSE	FALSE	FALSE	8	11	23	0.727273	0.826087	0
Q9NYP3	sp|Q9NYP3|DONS_HUMAN Protein downstream neighbor of Son OS=Homo sapiens OX=9606 GN=DONSON PE=1 SV=2	84	19	FALSE	FALSE	FALSE	FALSE	FALSE	FALSE	FALSE	10	9	5	1.11111	3.8	0
Q8N1E6	sp|Q8N1E6|FXL14_HUMAN F-box/LRR-repeat protein 14 OS=Homo sapiens OX=9606 GN=FBXL14 PE=1 SV=1	58	1	FALSE	FALSE	FALSE	FALSE	FALSE	FALSE	FALSE	1	0	2	2	0.5	0
A8MU93	sp|A8MU93|CQ100_HUMAN Uncharacterized protein C17orf100 OS=Homo sapiens OX=9606 GN=C17orf100 PE=4 SV=2	29	6	FALSE	FALSE	FALSE	FALSE	FALSE	FALSE	FALSE	0	6	8	0	0.75	0
Q96B23	sp|Q96B23|CR025_HUMAN Uncharacterized protein C18orf25 OS=Homo sapiens OX=9606 GN=C18orf25 PE=1 SV=3	67	31	FALSE	FALSE	FALSE	FALSE	FALSE	FALSE	FALSE	9	22	30	0.409091	1.03333	0
Q9BU64	sp|Q9BU64|CENPO_HUMAN Centromere protein O OS=Homo sapiens OX=9606 GN=CENPO PE=1 SV=1	32	5	FALSE	FALSE	FALSE	FALSE	FALSE	FALSE	FALSE	1	4	9	0.25	0.555556	0
Q86Y01	sp|Q86Y01|DTX1_HUMAN E3 ubiquitin-protein ligase DTX1 OS=Homo sapiens OX=9606 GN=DTX1 PE=1 SV=1	67	27	FALSE	FALSE	FALSE	FALSE	FALSE	FALSE	FALSE	12	15	6	0.8	4.5	0
P22792	sp|P22792|CPN2_HUMAN Carboxypeptidase N subunit 2 OS=Homo sapiens OX=9606 GN=CPN2 PE=1 SV=3	72	1	TRUE	TRUE	TRUE	FALSE	FALSE	FALSE	FALSE	0	1	2	0	0.5	0
Q9NRF9	sp|Q9NRF9|DPOE3_HUMAN DNA polymerase epsilon subunit 3 OS=Homo sapiens OX=9606 GN=POLE3 PE=1 SV=1	8	3	FALSE	FALSE	FALSE	FALSE	FALSE	FALSE	FALSE	1	2	8	0.5	0.375	0
Q9H972	sp|Q9H972|CN093_HUMAN Uncharacterized protein C14orf93 OS=Homo sapiens OX=9606 GN=C14orf93 PE=1 SV=1	58	14	TRUE	TRUE	FALSE	FALSE	FALSE	FALSE	FALSE	6	8	14	0.75	1	0
Q5JWR5	sp|Q5JWR5|DOP1_HUMAN Protein dopey-1 OS=Homo sapiens OX=9606 GN=DOP1A PE=2 SV=1	376	87	FALSE	FALSE	FALSE	FALSE	FALSE	FALSE	TRUE	35	52	22	0.673077	3.95455	0
Q96ME1	sp|Q96ME1|FXL18_HUMAN F-box/LRR-repeat protein 18 OS=Homo sapiens OX=9606 GN=FBXL18 PE=1 SV=2	112	13	FALSE	FALSE	FALSE	FALSE	FALSE	FALSE	FALSE	5	8	6	0.625	2.16667	0
Q495W5	sp|Q495W5|FUT11_HUMAN Alpha-(1,3)-fucosyltransferase 11 OS=Homo sapiens OX=9606 GN=FUT11 PE=1 SV=1	46	12	TRUE	TRUE	TRUE	FALSE	FALSE	FALSE	FALSE	7	5	4	1.4	3	0
O14548	sp|O14548|COX7R_HUMAN Cytochrome c oxidase subunit 7A-related protein, mitochondrial OS=Homo sapiens OX=9606 GN=COX7A2L PE=1 SV=2	16	0	FALSE	FALSE	FALSE	FALSE	FALSE	FALSE	FALSE	0	0	3	0	0	0
P0CJ85	sp|P0CJ85|DU4L2_HUMAN Double homeobox protein 4-like protein 2 OS=Homo sapiens OX=9606 GN=DUX4L2 PE=3 SV=1	33	13	FALSE	FALSE	FALSE	FALSE	FALSE	FALSE	FALSE	3	10	4	0.3	3.25	0
Q6P047	sp|Q6P047|CH074_HUMAN Uncharacterized protein C8orf74 OS=Homo sapiens OX=9606 GN=C8orf74 PE=1 SV=3	25	5	FALSE	FALSE	FALSE	FALSE	FALSE	FALSE	FALSE	3	2	3	1.5	1.66667	0
O75319	sp|O75319|DUS11_HUMAN RNA/RNP complex-1-interacting phosphatase OS=Homo sapiens OX=9606 GN=DUSP11 PE=1 SV=2	36	16	FALSE	FALSE	FALSE	FALSE	FALSE	FALSE	FALSE	3	13	6	0.230769	2.66667	0
Q4W4Y0	sp|Q4W4Y0|CN028_HUMAN Uncharacterized protein C14orf28 OS=Homo sapiens OX=9606 GN=C14orf28 PE=2 SV=1	30	0	FALSE	FALSE	FALSE	FALSE	FALSE	FALSE	FALSE	0	0	3	0	0	0
Q8N884	sp|Q8N884|CGAS_HUMAN Cyclic GMP-AMP synthase OS=Homo sapiens OX=9606 GN=CGAS PE=1 SV=2	46	12	TRUE	FALSE	FALSE	FALSE	TRUE	FALSE	FALSE	5	7	19	0.714286	0.631579	0
Q16739	sp|Q16739|CEGT_HUMAN Ceramide glucosyltransferase OS=Homo sapiens OX=9606 GN=UGCG PE=1 SV=1	34	0	TRUE	TRUE	FALSE	FALSE	FALSE	FALSE	FALSE	0	0	3	0	0	0
Q9UBS4	sp|Q9UBS4|DJB11_HUMAN DnaJ homolog subfamily B member 11 OS=Homo sapiens OX=9606 GN=DNAJB11 PE=1 SV=1	23	1	FALSE	FALSE	TRUE	FALSE	TRUE	FALSE	FALSE	0	1	7	0	0.142857	0
Q96JB2	sp|Q96JB2|COG3_HUMAN Conserved oligomeric Golgi complex subunit 3 OS=Homo sapiens OX=9606 GN=COG3 PE=1 SV=3	99	23	FALSE	FALSE	FALSE	FALSE	FALSE	FALSE	FALSE	10	13	15	0.769231	1.53333	0
Q8N461	sp|Q8N461|FXL16_HUMAN F-box/LRR-repeat protein 16 OS=Homo sapiens OX=9606 GN=FBXL16 PE=2 SV=2	61	14	FALSE	FALSE	FALSE	FALSE	FALSE	FALSE	FALSE	6	8	4	0.75	3.5	0
Q8NEJ0	sp|Q8NEJ0|DUS18_HUMAN Dual specificity protein phosphatase 18 OS=Homo sapiens OX=9606 GN=DUSP18 PE=1 SV=1	27	3	FALSE	FALSE	FALSE	FALSE	FALSE	FALSE	FALSE	0	3	0	0	2	0
Q9ULW2	sp|Q9ULW2|FZD10_HUMAN Frizzled-10 OS=Homo sapiens OX=9606 GN=FZD10 PE=1 SV=1	58	3	TRUE	FALSE	TRUE	FALSE	FALSE	FALSE	FALSE	0	3	7	0	0.428571	0
Q7Z4B0	sp|Q7Z4B0|CR020_HUMAN Putative uncharacterized protein encoded by LINC00305 OS=Homo sapiens OX=9606 GN=LINC00305 PE=5 SV=1	17	3	TRUE	TRUE	TRUE	FALSE	FALSE	FALSE	FALSE	1	2	0	0.5	2	0
Q9UF56	sp|Q9UF56|FXL17_HUMAN F-box/LRR-repeat protein 17 OS=Homo sapiens OX=9606 GN=FBXL17 PE=1 SV=3	77	24	FALSE	FALSE	FALSE	FALSE	FALSE	FALSE	FALSE	5	19	8	0.263158	3	0
Q6P1X6	sp|Q6P1X6|CH082_HUMAN UPF0598 protein C8orf82 OS=Homo sapiens OX=9606 GN=C8orf82 PE=1 SV=2	21	3	FALSE	FALSE	FALSE	FALSE	FALSE	FALSE	FALSE	0	3	1	0	3	0
Q9UK85	sp|Q9UK85|DKKL1_HUMAN Dickkopf-like protein 1 OS=Homo sapiens OX=9606 GN=DKKL1 PE=1 SV=1	31	4	TRUE	FALSE	TRUE	FALSE	FALSE	FALSE	FALSE	2	2	2	1	2	0
P31689	sp|P31689|DNJA1_HUMAN DnaJ homolog subfamily A member 1 OS=Homo sapiens OX=9606 GN=DNAJA1 PE=1 SV=2	13	2	TRUE	FALSE	FALSE	FALSE	FALSE	FALSE	FALSE	2	0	19	2	0.105263	0
Q9UNQ2	sp|Q9UNQ2|DIM1_HUMAN Probable dimethyladenosine transferase OS=Homo sapiens OX=9606 GN=DIMT1 PE=1 SV=1	29	3	FALSE	FALSE	FALSE	FALSE	FALSE	FALSE	FALSE	0	3	1	0	3	0
Q16854	sp|Q16854|DGUOK_HUMAN Deoxyguanosine kinase, mitochondrial OS=Homo sapiens OX=9606 GN=DGUOK PE=1 SV=2	34	6	FALSE	FALSE	FALSE	FALSE	FALSE	FALSE	FALSE	0	6	1	0	6	0
P20023	sp|P20023|CR2_HUMAN Complement receptor type 2 OS=Homo sapiens OX=9606 GN=CR2 PE=1 SV=2	141	49	TRUE	TRUE	TRUE	FALSE	FALSE	FALSE	FALSE	22	27	11	0.814815	4.45455	0
Q86X59	sp|Q86X59|CQ082_HUMAN Putative uncharacterized protein C17orf82 OS=Homo sapiens OX=9606 GN=C17orf82 PE=1 SV=2	27	19	FALSE	FALSE	FALSE	FALSE	FALSE	FALSE	FALSE	5	14	9	0.357143	2.11111	0
Q9P104	sp|Q9P104|DOK5_HUMAN Docking protein 5 OS=Homo sapiens OX=9606 GN=DOK5 PE=1 SV=2	40	14	FALSE	FALSE	FALSE	FALSE	TRUE	FALSE	FALSE	5	9	1	0.555556	14	0
P53672	sp|P53672|CRBA2_HUMAN Beta-crystallin A2 OS=Homo sapiens OX=9606 GN=CRYBA2 PE=1 SV=3	25	1	FALSE	FALSE	FALSE	FALSE	FALSE	FALSE	FALSE	0	1	1	0	1	0
Q6UX73	sp|Q6UX73|CP089_HUMAN UPF0764 protein C16orf89 OS=Homo sapiens OX=9606 GN=C16orf89 PE=1 SV=2	45	3	TRUE	FALSE	FALSE	FALSE	FALSE	FALSE	FALSE	1	2	6	0.5	0.5	0
Q9HBI6	sp|Q9HBI6|CP4FB_HUMAN Phylloquinone omega-hydroxylase CYP4F11 OS=Homo sapiens OX=9606 GN=CYP4F11 PE=1 SV=3	50	0	TRUE	TRUE	FALSE	FALSE	FALSE	FALSE	FALSE	0	0	4	0	0	0
Q12929	sp|Q12929|EPS8_HUMAN Epidermal growth factor receptor kinase substrate 8 OS=Homo sapiens OX=9606 GN=EPS8 PE=1 SV=1	58	23	TRUE	FALSE	FALSE	FALSE	TRUE	FALSE	FALSE	6	17	71	0.352941	0.323944	0
Q8N769	sp|Q8N769|CN178_HUMAN Uncharacterized protein C14orf178 OS=Homo sapiens OX=9606 GN=C14orf178 PE=2 SV=1	22	0	FALSE	FALSE	FALSE	FALSE	FALSE	FALSE	FALSE	0	0	0	0	2	0
P10176	sp|P10176|COX8A_HUMAN Cytochrome c oxidase subunit 8A, mitochondrial OS=Homo sapiens OX=9606 GN=COX8A PE=1 SV=2	10	3	TRUE	FALSE	FALSE	FALSE	FALSE	FALSE	FALSE	1	2	0	0.5	2	0
P05093	sp|P05093|CP17A_HUMAN Steroid 17-alpha-hydroxylase/17,20 lyase OS=Homo sapiens OX=9606 GN=CYP17A1 PE=1 SV=1	54	0	FALSE	FALSE	FALSE	FALSE	TRUE	FALSE	FALSE	0	0	5	0	0	0
Q8IUQ0	sp|Q8IUQ0|CLVS1_HUMAN Clavesin-1 OS=Homo sapiens OX=9606 GN=CLVS1 PE=1 SV=1	33	12	FALSE	FALSE	FALSE	FALSE	FALSE	FALSE	FALSE	5	7	3	0.714286	4	0
Q6NT55	sp|Q6NT55|CP4FN_HUMAN Cytochrome P450 4F22 OS=Homo sapiens OX=9606 GN=CYP4F22 PE=2 SV=1	49	1	TRUE	TRUE	FALSE	FALSE	FALSE	FALSE	FALSE	1	0	3	2	0.333333	0
Q96FN9	sp|Q96FN9|DTD2_HUMAN D-aminoacyl-tRNA deacylase 2 OS=Homo sapiens OX=9606 GN=DTD2 PE=1 SV=1	13	1	FALSE	FALSE	FALSE	FALSE	FALSE	FALSE	FALSE	0	1	1	0	1	0
Q99674	sp|Q99674|CGRE1_HUMAN Cell growth regulator with EF hand domain protein 1 OS=Homo sapiens OX=9606 GN=CGREF1 PE=2 SV=2	24	8	TRUE	TRUE	FALSE	FALSE	FALSE	FALSE	FALSE	3	5	0	0.6	2	0
Q02318	sp|Q02318|CP27A_HUMAN Sterol 26-hydroxylase, mitochondrial OS=Homo sapiens OX=9606 GN=CYP27A1 PE=1 SV=1	41	4	FALSE	FALSE	FALSE	FALSE	FALSE	FALSE	FALSE	2	2	3	1	1.33333	0
P24468	sp|P24468|COT2_HUMAN COUP transcription factor 2 OS=Homo sapiens OX=9606 GN=NR2F2 PE=1 SV=1	49	15	FALSE	FALSE	FALSE	FALSE	FALSE	FALSE	FALSE	8	7	5	1.14286	3	0
Q8IYS4	sp|Q8IYS4|CP071_HUMAN Uncharacterized protein C16orf71 OS=Homo sapiens OX=9606 GN=C16orf71 PE=2 SV=3	66	38	FALSE	FALSE	FALSE	FALSE	FALSE	FALSE	FALSE	12	26	8	0.461538	4.75	0
A6NNA5	sp|A6NNA5|DRGX_HUMAN Dorsal root ganglia homeobox protein OS=Homo sapiens OX=9606 GN=DRGX PE=3 SV=1	40	18	FALSE	FALSE	FALSE	FALSE	FALSE	FALSE	FALSE	8	10	3	0.8	6	0
Q9H9E3	sp|Q9H9E3|COG4_HUMAN Conserved oligomeric Golgi complex subunit 4 OS=Homo sapiens OX=9606 GN=COG4 PE=1 SV=3	91	6	FALSE	FALSE	FALSE	FALSE	FALSE	FALSE	FALSE	2	4	16	0.5	0.375	0
P13569	sp|P13569|CFTR_HUMAN Cystic fibrosis transmembrane conductance regulator OS=Homo sapiens OX=9606 GN=CFTR PE=1 SV=3	168	20	TRUE	FALSE	TRUE	FALSE	TRUE	FALSE	FALSE	14	6	42	2.33333	0.47619	0
Q494V2	sp|Q494V2|CP100_HUMAN Cilia- and flagella-associated protein 100 OS=Homo sapiens OX=9606 GN=CFAP100 PE=2 SV=1	74	41	FALSE	FALSE	FALSE	FALSE	FALSE	FALSE	TRUE	13	28	15	0.464286	2.73333	0
Q16643	sp|Q16643|DREB_HUMAN Drebrin OS=Homo sapiens OX=9606 GN=DBN1 PE=1 SV=4	44	36	FALSE	FALSE	FALSE	FALSE	FALSE	FALSE	FALSE	25	11	39	2.27273	0.923077	0
Q9UHN6	sp|Q9UHN6|CEIP2_HUMAN Cell surface hyaluronidase OS=Homo sapiens OX=9606 GN=CEMIP2 PE=1 SV=1	181	6	TRUE	TRUE	TRUE	FALSE	FALSE	FALSE	FALSE	2	4	23	0.5	0.26087	0
Q9UP83	sp|Q9UP83|COG5_HUMAN Conserved oligomeric Golgi complex subunit 5 OS=Homo sapiens OX=9606 GN=COG5 PE=1 SV=3	97	13	FALSE	FALSE	FALSE	FALSE	FALSE	FALSE	FALSE	4	9	6	0.444444	2.16667	0
Q08554	sp|Q08554|DSC1_HUMAN Desmocollin-1 OS=Homo sapiens OX=9606 GN=DSC1 PE=1 SV=2	120	2	TRUE	TRUE	TRUE	FALSE	FALSE	FALSE	FALSE	1	1	9	1	0.222222	0
P49454	sp|P49454|CENPF_HUMAN Centromere protein F OS=Homo sapiens OX=9606 GN=CENPF PE=1 SV=3	299	105	FALSE	FALSE	FALSE	FALSE	TRUE	FALSE	FALSE	40	65	128	0.615385	0.820312	0
Q6UXH1	sp|Q6UXH1|CREL2_HUMAN Cysteine-rich with EGF-like domain protein 2 OS=Homo sapiens OX=9606 GN=CRELD2 PE=1 SV=1	39	10	TRUE	TRUE	TRUE	FALSE	FALSE	FALSE	FALSE	4	6	6	0.666667	1.66667	0
P21917	sp|P21917|DRD4_HUMAN D(4) dopamine receptor OS=Homo sapiens OX=9606 GN=DRD4 PE=1 SV=3	34	6	TRUE	TRUE	TRUE	FALSE	FALSE	FALSE	FALSE	4	2	4	2	1.5	0
P38432	sp|P38432|COIL_HUMAN Coilin OS=Homo sapiens OX=9606 GN=COIL PE=1 SV=1	63	47	FALSE	FALSE	FALSE	FALSE	TRUE	FALSE	TRUE	10	37	43	0.27027	1.09302	0
Q07092	sp|Q07092|COGA1_HUMAN Collagen alpha-1(XVI) chain OS=Homo sapiens OX=9606 GN=COL16A1 PE=1 SV=2	109	70	TRUE	TRUE	TRUE	FALSE	FALSE	FALSE	FALSE	28	42	13	0.666667	5.38462	0
Q7KZN9	sp|Q7KZN9|COX15_HUMAN Cytochrome c oxidase assembly protein COX15 homolog OS=Homo sapiens OX=9606 GN=COX15 PE=1 SV=1	52	0	TRUE	FALSE	FALSE	FALSE	FALSE	FALSE	FALSE	0	0	1	0	0	0
Q5T0N1	sp|Q5T0N1|CFA70_HUMAN Cilia- and flagella-associated protein 70 OS=Homo sapiens OX=9606 GN=CFAP70 PE=2 SV=3	123	19	TRUE	FALSE	FALSE	FALSE	FALSE	FALSE	FALSE	7	12	11	0.583333	1.72727	0
Q6V702	sp|Q6V702|CF299_HUMAN Cilia- and flagella-associated protein 299 OS=Homo sapiens OX=9606 GN=CFAP299 PE=2 SV=4	28	0	FALSE	FALSE	FALSE	FALSE	FALSE	FALSE	FALSE	0	0	1	0	0	0
C9JQL5	sp|C9JQL5|DSA2D_HUMAN Putative dispanin subfamily A member 2d OS=Homo sapiens OX=9606 PE=5 SV=1	19	4	TRUE	TRUE	FALSE	FALSE	FALSE	FALSE	FALSE	1	3	0	0.333333	2	0
O14531	sp|O14531|DPYL4_HUMAN Dihydropyrimidinase-related protein 4 OS=Homo sapiens OX=9606 GN=DPYSL4 PE=1 SV=2	61	9	FALSE	FALSE	FALSE	FALSE	FALSE	FALSE	FALSE	3	6	7	0.5	1.28571	0
Q86Y22	sp|Q86Y22|CONA1_HUMAN Collagen alpha-1(XXIII) chain OS=Homo sapiens OX=9606 GN=COL23A1 PE=1 SV=1	22	16	TRUE	TRUE	FALSE	FALSE	FALSE	FALSE	FALSE	5	11	3	0.454545	5.33333	0
O60308	sp|O60308|CE104_HUMAN Centrosomal protein of 104 kDa OS=Homo sapiens OX=9606 GN=CEP104 PE=1 SV=1	80	30	FALSE	FALSE	FALSE	FALSE	FALSE	FALSE	FALSE	10	20	25	0.5	1.2	0
Q9BU40	sp|Q9BU40|CRDL1_HUMAN Chordin-like protein 1 OS=Homo sapiens OX=9606 GN=CHRDL1 PE=1 SV=2	51	21	TRUE	TRUE	TRUE	FALSE	FALSE	FALSE	FALSE	6	15	4	0.4	5.25	0
P20674	sp|P20674|COX5A_HUMAN Cytochrome c oxidase subunit 5A, mitochondrial OS=Homo sapiens OX=9606 GN=COX5A PE=1 SV=2	12	3	FALSE	FALSE	FALSE	FALSE	FALSE	FALSE	FALSE	3	0	5	2	0.6	0
P42773	sp|P42773|CDN2C_HUMAN Cyclin-dependent kinase 4 inhibitor C OS=Homo sapiens OX=9606 GN=CDKN2C PE=1 SV=1	12	0	FALSE	FALSE	FALSE	FALSE	FALSE	FALSE	FALSE	0	0	0	0	2	0
Q96MC2	sp|Q96MC2|DRC1_HUMAN Dynein regulatory complex protein 1 OS=Homo sapiens OX=9606 GN=DRC1 PE=2 SV=2	72	26	FALSE	FALSE	FALSE	FALSE	FALSE	FALSE	FALSE	10	16	2	0.625	13	0
P27487	sp|P27487|DPP4_HUMAN Dipeptidyl peptidase 4 OS=Homo sapiens OX=9606 GN=DPP4 PE=1 SV=2	111	5	TRUE	FALSE	TRUE	FALSE	TRUE	FALSE	FALSE	3	2	6	1.5	0.833333	0
O14579	sp|O14579|COPE_HUMAN Coatomer subunit epsilon OS=Homo sapiens OX=9606 GN=COPE PE=1 SV=3	22	1	FALSE	FALSE	FALSE	FALSE	TRUE	FALSE	FALSE	0	1	14	0	0.0714286	0
P21728	sp|P21728|DRD1_HUMAN D(1A) dopamine receptor OS=Homo sapiens OX=9606 GN=DRD1 PE=1 SV=1	73	6	TRUE	FALSE	TRUE	FALSE	FALSE	FALSE	FALSE	3	3	3	1	2	0
P42658	sp|P42658|DPP6_HUMAN Dipeptidyl aminopeptidase-like protein 6 OS=Homo sapiens OX=9606 GN=DPP6 PE=1 SV=2	115	5	TRUE	TRUE	TRUE	FALSE	FALSE	FALSE	FALSE	3	2	10	1.5	0.5	0
Q96D31	sp|Q96D31|CRCM1_HUMAN Calcium release-activated calcium channel protein 1 OS=Homo sapiens OX=9606 GN=ORAI1 PE=1 SV=2	42	12	TRUE	FALSE	TRUE	FALSE	FALSE	FALSE	FALSE	4	8	9	0.5	1.33333	0
O15519	sp|O15519|CFLAR_HUMAN CASP8 and FADD-like apoptosis regulator OS=Homo sapiens OX=9606 GN=CFLAR PE=1 SV=1	45	4	TRUE	FALSE	FALSE	FALSE	FALSE	FALSE	FALSE	0	4	8	0	0.5	0
Q96MC5	sp|Q96MC5|CP045_HUMAN Uncharacterized protein C16orf45 OS=Homo sapiens OX=9606 GN=C16orf45 PE=1 SV=1	18	7	FALSE	FALSE	FALSE	FALSE	FALSE	FALSE	FALSE	2	5	0	0.4	2	0
Q02413	sp|Q02413|DSG1_HUMAN Desmoglein-1 OS=Homo sapiens OX=9606 GN=DSG1 PE=1 SV=2	159	25	TRUE	FALSE	TRUE	FALSE	FALSE	FALSE	FALSE	7	18	22	0.388889	1.13636	0
Q8N5B7	sp|Q8N5B7|CERS5_HUMAN Ceramide synthase 5 OS=Homo sapiens OX=9606 GN=CERS5 PE=2 SV=1	44	0	TRUE	TRUE	TRUE	FALSE	TRUE	FALSE	FALSE	0	0	5	0	0	0
O60397	sp|O60397|COX7S_HUMAN Putative cytochrome c oxidase subunit 7A3, mitochondrial OS=Homo sapiens OX=9606 GN=COX7A2P2 PE=5 SV=1	14	4	FALSE	FALSE	FALSE	FALSE	FALSE	FALSE	FALSE	2	2	0	1	2	0
Q9BWP8	sp|Q9BWP8|COL11_HUMAN Collectin-11 OS=Homo sapiens OX=9606 GN=COLEC11 PE=1 SV=1	20	4	TRUE	FALSE	FALSE	FALSE	FALSE	FALSE	FALSE	1	3	4	0.333333	1	0
D6REC4	sp|D6REC4|CFA99_HUMAN Cilia- and flagella-associated protein 99 OS=Homo sapiens OX=9606 GN=CFAP99 PE=3 SV=1	33	25	FALSE	FALSE	FALSE	FALSE	FALSE	FALSE	FALSE	11	14	0	0.785714	2	0
Q7Z5J1	sp|Q7Z5J1|DHI1L_HUMAN Hydroxysteroid 11-beta-dehydrogenase 1-like protein OS=Homo sapiens OX=9606 GN=HSD11B1L PE=2 SV=1	38	6	TRUE	TRUE	FALSE	FALSE	FALSE	FALSE	FALSE	2	4	6	0.5	1	0
P15954	sp|P15954|COX7C_HUMAN Cytochrome c oxidase subunit 7C, mitochondrial OS=Homo sapiens OX=9606 GN=COX7C PE=1 SV=1	7	3	TRUE	FALSE	FALSE	FALSE	FALSE	FALSE	FALSE	2	1	4	2	0.75	0
Q9GZQ3	sp|Q9GZQ3|COMD5_HUMAN COMM domain-containing protein 5 OS=Homo sapiens OX=9606 GN=COMMD5 PE=1 SV=1	25	3	FALSE	FALSE	FALSE	FALSE	FALSE	FALSE	FALSE	0	3	1	0	3	0
P11509	sp|P11509|CP2A6_HUMAN Cytochrome P450 2A6 OS=Homo sapiens OX=9606 GN=CYP2A6 PE=1 SV=3	45	1	FALSE	FALSE	FALSE	FALSE	FALSE	FALSE	FALSE	1	0	12	2	0.0833333	0
Q86SJ6	sp|Q86SJ6|DSG4_HUMAN Desmoglein-4 OS=Homo sapiens OX=9606 GN=DSG4 PE=1 SV=1	138	1	TRUE	TRUE	TRUE	FALSE	FALSE	FALSE	FALSE	0	1	8	0	0.125	0
P10632	sp|P10632|CP2C8_HUMAN Cytochrome P450 2C8 OS=Homo sapiens OX=9606 GN=CYP2C8 PE=1 SV=2	55	0	FALSE	FALSE	FALSE	FALSE	FALSE	FALSE	FALSE	0	0	4	0	0	0
Q9BPU6	sp|Q9BPU6|DPYL5_HUMAN Dihydropyrimidinase-related protein 5 OS=Homo sapiens OX=9606 GN=DPYSL5 PE=1 SV=1	61	6	FALSE	FALSE	FALSE	FALSE	FALSE	FALSE	FALSE	5	1	15	5	0.4	0
Q9UBF2	sp|Q9UBF2|COPG2_HUMAN Coatomer subunit gamma-2 OS=Homo sapiens OX=9606 GN=COPG2 PE=1 SV=1	110	6	FALSE	FALSE	FALSE	FALSE	FALSE	FALSE	FALSE	2	4	18	0.5	0.333333	0
Q7Z4T9	sp|Q7Z4T9|CFA91_HUMAN Cilia- and flagella-associated protein 91 OS=Homo sapiens OX=9606 GN=MAATS1 PE=1 SV=3	81	34	FALSE	FALSE	FALSE	FALSE	TRUE	FALSE	FALSE	18	16	13	1.125	2.61538	0
Q96EV8	sp|Q96EV8|DTBP1_HUMAN Dysbindin OS=Homo sapiens OX=9606 GN=DTNBP1 PE=1 SV=1	44	22	FALSE	FALSE	FALSE	FALSE	TRUE	FALSE	FALSE	10	12	12	0.833333	1.83333	0
Q8TB45	sp|Q8TB45|DPTOR_HUMAN DEP domain-containing mTOR-interacting protein OS=Homo sapiens OX=9606 GN=DEPTOR PE=1 SV=2	26	11	FALSE	FALSE	FALSE	FALSE	TRUE	FALSE	FALSE	1	10	35	0.1	0.314286	0
Q8IXS2	sp|Q8IXS2|DRC2_HUMAN Dynein regulatory complex subunit 2 OS=Homo sapiens OX=9606 GN=CCDC65 PE=1 SV=2	41	13	FALSE	FALSE	FALSE	FALSE	FALSE	FALSE	FALSE	6	7	9	0.857143	1.44444	0
P01906	sp|P01906|DQA2_HUMAN HLA class II histocompatibility antigen, DQ alpha 2 chain OS=Homo sapiens OX=9606 GN=HLA-DQA2 PE=1 SV=2	40	3	TRUE	TRUE	TRUE	FALSE	FALSE	FALSE	FALSE	2	1	0	2	2	0
Q96KT6	sp|Q96KT6|CH014_HUMAN Putative uncharacterized protein encoded by LINC00208 OS=Homo sapiens OX=9606 GN=LINC00208 PE=5 SV=1	19	4	FALSE	FALSE	FALSE	FALSE	FALSE	FALSE	FALSE	0	4	0	0	2	0
P49747	sp|P49747|COMP_HUMAN Cartilage oligomeric matrix protein OS=Homo sapiens OX=9606 GN=COMP PE=1 SV=2	71	14	TRUE	TRUE	TRUE	FALSE	FALSE	FALSE	FALSE	9	5	0	1.8	2	0
P00746	sp|P00746|CFAD_HUMAN Complement factor D OS=Homo sapiens OX=9606 GN=CFD PE=1 SV=5	24	1	TRUE	TRUE	FALSE	FALSE	FALSE	FALSE	FALSE	1	0	0	2	2	0
Q9UFW8	sp|Q9UFW8|CGBP1_HUMAN CGG triplet repeat-binding protein 1 OS=Homo sapiens OX=9606 GN=CGGBP1 PE=1 SV=2	16	8	FALSE	FALSE	FALSE	FALSE	FALSE	FALSE	FALSE	3	5	7	0.6	1.14286	0
Q13202	sp|Q13202|DUS8_HUMAN Dual specificity protein phosphatase 8 OS=Homo sapiens OX=9606 GN=DUSP8 PE=1 SV=2	84	36	FALSE	FALSE	FALSE	FALSE	FALSE	FALSE	FALSE	10	26	2	0.384615	18	0
Q7L190	sp|Q7L190|DPPA4_HUMAN Developmental pluripotency-associated protein 4 OS=Homo sapiens OX=9606 GN=DPPA4 PE=1 SV=2	39	21	FALSE	FALSE	FALSE	FALSE	FALSE	FALSE	FALSE	7	14	5	0.5	4.2	0
Q96Q80	sp|Q96Q80|DERL3_HUMAN Derlin-3 OS=Homo sapiens OX=9606 GN=DERL3 PE=1 SV=2	17	0	TRUE	FALSE	FALSE	FALSE	FALSE	FALSE	FALSE	0	0	0	0	2	0
Q7Z4G1	sp|Q7Z4G1|COMD6_HUMAN COMM domain-containing protein 6 OS=Homo sapiens OX=9606 GN=COMMD6 PE=1 SV=1	12	2	FALSE	FALSE	FALSE	FALSE	FALSE	FALSE	FALSE	0	2	0	0	2	0
Q6PKH6	sp|Q6PKH6|DR4L2_HUMAN Dehydrogenase/reductase SDR family member 4-like 2 OS=Homo sapiens OX=9606 GN=DHRS4L2 PE=2 SV=1	31	4	TRUE	TRUE	TRUE	FALSE	FALSE	FALSE	FALSE	1	3	1	0.333333	4	0
Q9C005	sp|Q9C005|DPY30_HUMAN Protein dpy-30 homolog OS=Homo sapiens OX=9606 GN=DPY30 PE=1 SV=1	7	0	FALSE	FALSE	FALSE	FALSE	FALSE	FALSE	FALSE	0	0	2	0	0	0
Q9UL01	sp|Q9UL01|DSE_HUMAN Dermatan-sulfate epimerase OS=Homo sapiens OX=9606 GN=DSE PE=1 SV=1	112	6	TRUE	FALSE	TRUE	FALSE	FALSE	FALSE	FALSE	2	4	11	0.5	0.545455	0
Q7Z7K0	sp|Q7Z7K0|COXM1_HUMAN COX assembly mitochondrial protein homolog OS=Homo sapiens OX=9606 GN=CMC1 PE=1 SV=1	7	1	FALSE	FALSE	FALSE	FALSE	FALSE	FALSE	FALSE	1	0	2	2	0.5	0
B2RV13	sp|B2RV13|CF97D_HUMAN Uncharacterized protein CFAP97D1 OS=Homo sapiens OX=9606 GN=CFAP97D1 PE=2 SV=1	19	10	FALSE	FALSE	FALSE	FALSE	FALSE	FALSE	FALSE	5	5	1	1	10	0
Q5IJ48	sp|Q5IJ48|CRUM2_HUMAN Protein crumbs homolog 2 OS=Homo sapiens OX=9606 GN=CRB2 PE=1 SV=2	132	82	TRUE	TRUE	TRUE	FALSE	FALSE	FALSE	FALSE	33	49	5	0.673469	16.4	0
Q8N8Q8	sp|Q8N8Q8|COX18_HUMAN Cytochrome c oxidase assembly protein COX18, mitochondrial OS=Homo sapiens OX=9606 GN=COX18 PE=1 SV=1	43	5	TRUE	FALSE	FALSE	FALSE	FALSE	FALSE	FALSE	3	2	3	1.5	1.66667	0
Q7Z7K6	sp|Q7Z7K6|CENPV_HUMAN Centromere protein V OS=Homo sapiens OX=9606 GN=CENPV PE=1 SV=1	32	15	FALSE	FALSE	FALSE	FALSE	FALSE	FALSE	FALSE	5	10	13	0.5	1.15385	0
Q99956	sp|Q99956|DUS9_HUMAN Dual specificity protein phosphatase 9 OS=Homo sapiens OX=9606 GN=DUSP9 PE=1 SV=1	39	12	FALSE	FALSE	FALSE	FALSE	FALSE	FALSE	FALSE	4	8	11	0.5	1.09091	0
Q9UQ03	sp|Q9UQ03|COR2B_HUMAN Coronin-2B OS=Homo sapiens OX=9606 GN=CORO2B PE=1 SV=4	51	1	FALSE	FALSE	FALSE	FALSE	FALSE	FALSE	FALSE	0	1	4	0	0.25	0
P21964	sp|P21964|COMT_HUMAN Catechol O-methyltransferase OS=Homo sapiens OX=9606 GN=COMT PE=1 SV=2	15	0	TRUE	FALSE	FALSE	FALSE	FALSE	FALSE	FALSE	0	0	7	0	0	0
Q8TDX6	sp|Q8TDX6|CGAT1_HUMAN Chondroitin sulfate N-acetylgalactosaminyltransferase 1 OS=Homo sapiens OX=9606 GN=CSGALNACT1 PE=1 SV=2	43	4	TRUE	TRUE	TRUE	FALSE	FALSE	FALSE	FALSE	1	3	8	0.333333	0.5	0
Q16543	sp|Q16543|CDC37_HUMAN Hsp90 co-chaperone Cdc37 OS=Homo sapiens OX=9606 GN=CDC37 PE=1 SV=1	14	3	TRUE	FALSE	FALSE	FALSE	FALSE	FALSE	FALSE	1	2	19	0.5	0.157895	0
Q92772	sp|Q92772|CDKL2_HUMAN Cyclin-dependent kinase-like 2 OS=Homo sapiens OX=9606 GN=CDKL2 PE=1 SV=1	47	31	FALSE	FALSE	FALSE	FALSE	FALSE	FALSE	FALSE	10	21	2	0.47619	15.5	0
P07315	sp|P07315|CRGC_HUMAN Gamma-crystallin C OS=Homo sapiens OX=9606 GN=CRYGC PE=1 SV=2	18	0	FALSE	FALSE	FALSE	FALSE	FALSE	FALSE	FALSE	0	0	2	0	0	0
P61923	sp|P61923|COPZ1_HUMAN Coatomer subunit zeta-1 OS=Homo sapiens OX=9606 GN=COPZ1 PE=1 SV=1	15	0	FALSE	FALSE	FALSE	FALSE	FALSE	FALSE	FALSE	0	0	6	0	0	0
Q9BRQ4	sp|Q9BRQ4|CF300_HUMAN Cilia- and flagella-associated protein 300 OS=Homo sapiens OX=9606 GN=CFAP300 PE=1 SV=3	29	0	FALSE	FALSE	FALSE	FALSE	FALSE	FALSE	FALSE	0	0	8	0	0	0
Q5HYK3	sp|Q5HYK3|COQ5_HUMAN 2-methoxy-6-polyprenyl-1,4-benzoquinol methylase, mitochondrial OS=Homo sapiens OX=9606 GN=COQ5 PE=1 SV=2	29	4	FALSE	FALSE	FALSE	FALSE	FALSE	FALSE	FALSE	1	3	4	0.333333	1	0
P28845	sp|P28845|DHI1_HUMAN Corticosteroid 11-beta-dehydrogenase isozyme 1 OS=Homo sapiens OX=9606 GN=HSD11B1 PE=1 SV=3	36	1	FALSE	FALSE	TRUE	FALSE	FALSE	FALSE	FALSE	0	1	2	0	0.5	0
Q14CZ0	sp|Q14CZ0|CP072_HUMAN UPF0472 protein C16orf72 OS=Homo sapiens OX=9606 GN=C16orf72 PE=1 SV=1	35	20	FALSE	FALSE	FALSE	FALSE	FALSE	FALSE	FALSE	9	11	7	0.818182	2.85714	0
Q9UGL9	sp|Q9UGL9|CRCT1_HUMAN Cysteine-rich C-terminal protein 1 OS=Homo sapiens OX=9606 GN=CRCT1 PE=1 SV=1	27	13	FALSE	FALSE	FALSE	FALSE	FALSE	FALSE	FALSE	1	12	0	0.0833333	2	0
Q16696	sp|Q16696|CP2AD_HUMAN Cytochrome P450 2A13 OS=Homo sapiens OX=9606 GN=CYP2A13 PE=1 SV=3	50	2	FALSE	FALSE	FALSE	FALSE	FALSE	FALSE	FALSE	1	1	6	1	0.333333	0
Q14746	sp|Q14746|COG2_HUMAN Conserved oligomeric Golgi complex subunit 2 OS=Homo sapiens OX=9606 GN=COG2 PE=1 SV=1	96	14	FALSE	FALSE	FALSE	FALSE	FALSE	FALSE	FALSE	6	8	7	0.75	2	0
P59022	sp|P59022|DSC10_HUMAN Down syndrome critical region protein 10 OS=Homo sapiens OX=9606 GN=DSCR10 PE=5 SV=1	14	2	FALSE	FALSE	FALSE	FALSE	FALSE	FALSE	FALSE	0	2	0	0	2	0
Q9NQ92	sp|Q9NQ92|COPRS_HUMAN Coordinator of PRMT5 and differentiation stimulator OS=Homo sapiens OX=9606 GN=COPRS PE=1 SV=3	16	4	FALSE	FALSE	FALSE	FALSE	FALSE	FALSE	FALSE	1	3	7	0.333333	0.571429	0
P06493	sp|P06493|CDK1_HUMAN Cyclin-dependent kinase 1 OS=Homo sapiens OX=9606 GN=CDK1 PE=1 SV=3	19	0	TRUE	FALSE	FALSE	FALSE	TRUE	FALSE	FALSE	0	0	22	0	0	0
Q9P0S2	sp|Q9P0S2|COX16_HUMAN Cytochrome c oxidase assembly protein COX16 homolog, mitochondrial OS=Homo sapiens OX=9606 GN=COX16 PE=1 SV=1	10	0	TRUE	FALSE	FALSE	FALSE	FALSE	FALSE	FALSE	0	0	3	0	0	0
Q14194	sp|Q14194|DPYL1_HUMAN Dihydropyrimidinase-related protein 1 OS=Homo sapiens OX=9606 GN=CRMP1 PE=1 SV=1	52	4	FALSE	FALSE	FALSE	FALSE	TRUE	FALSE	FALSE	2	2	25	1	0.16	0
Q9H5V8	sp|Q9H5V8|CDCP1_HUMAN CUB domain-containing protein 1 OS=Homo sapiens OX=9606 GN=CDCP1 PE=1 SV=3	117	3	TRUE	TRUE	TRUE	FALSE	TRUE	FALSE	FALSE	2	1	24	2	0.125	0
O95400	sp|O95400|CD2B2_HUMAN CD2 antigen cytoplasmic tail-binding protein 2 OS=Homo sapiens OX=9606 GN=CD2BP2 PE=1 SV=1	21	6	FALSE	FALSE	FALSE	FALSE	FALSE	FALSE	FALSE	4	2	18	2	0.333333	0
Q8TD84	sp|Q8TD84|DSCL1_HUMAN Down syndrome cell adhesion molecule-like protein 1 OS=Homo sapiens OX=9606 GN=DSCAML1 PE=1 SV=2	346	10	TRUE	TRUE	TRUE	FALSE	FALSE	FALSE	FALSE	3	7	18	0.428571	0.555556	0
P01920	sp|P01920|DQB1_HUMAN HLA class II histocompatibility antigen, DQ beta 1 chain OS=Homo sapiens OX=9606 GN=HLA-DQB1 PE=1 SV=2	35	1	TRUE	TRUE	TRUE	FALSE	FALSE	FALSE	FALSE	1	0	2	2	0.5	0
P49716	sp|P49716|CEBPD_HUMAN CCAAT/enhancer-binding protein delta OS=Homo sapiens OX=9606 GN=CEBPD PE=1 SV=2	18	7	FALSE	FALSE	FALSE	FALSE	FALSE	FALSE	FALSE	2	5	5	0.4	1.4	0
O95995	sp|O95995|DRC4_HUMAN Dynein regulatory complex subunit 4 OS=Homo sapiens OX=9606 GN=GAS8 PE=1 SV=1	31	16	TRUE	FALSE	FALSE	FALSE	FALSE	FALSE	FALSE	10	6	5	1.66667	3.2	0
Q14061	sp|Q14061|COX17_HUMAN Cytochrome c oxidase copper chaperone OS=Homo sapiens OX=9606 GN=COX17 PE=1 SV=2	1	0	FALSE	FALSE	FALSE	FALSE	FALSE	FALSE	FALSE	0	0	2	0	0	0
Q6P1R4	sp|Q6P1R4|DUS1L_HUMAN tRNA-dihydrouridine(16/17) synthase [NAD(P)(+)]-like OS=Homo sapiens OX=9606 GN=DUS1L PE=1 SV=1	32	6	FALSE	FALSE	FALSE	FALSE	FALSE	FALSE	FALSE	2	4	4	0.5	1.5	0
Q9Y295	sp|Q9Y295|DRG1_HUMAN Developmentally-regulated GTP-binding protein 1 OS=Homo sapiens OX=9606 GN=DRG1 PE=1 SV=1	31	2	FALSE	FALSE	FALSE	FALSE	TRUE	FALSE	FALSE	2	0	10	2	0.2	0
Q6B8I1	sp|Q6B8I1|DS13A_HUMAN Dual specificity protein phosphatase 13 isoform A OS=Homo sapiens OX=9606 GN=DUSP13 PE=1 SV=1	22	2	FALSE	FALSE	FALSE	FALSE	FALSE	FALSE	FALSE	2	0	0	2	2	0
Q5TCH4	sp|Q5TCH4|CP4AM_HUMAN Cytochrome P450 4A22 OS=Homo sapiens OX=9606 GN=CYP4A22 PE=1 SV=1	50	1	TRUE	TRUE	FALSE	FALSE	FALSE	FALSE	FALSE	0	1	11	0	0.0909091	0
Q00537	sp|Q00537|CDK17_HUMAN Cyclin-dependent kinase 17 OS=Homo sapiens OX=9606 GN=CDK17 PE=1 SV=2	55	23	FALSE	FALSE	FALSE	FALSE	FALSE	FALSE	FALSE	4	19	22	0.210526	1.04545	0
P00414	sp|P00414|COX3_HUMAN Cytochrome c oxidase subunit 3 OS=Homo sapiens OX=9606 GN=MT-CO3 PE=1 SV=2	45	1	TRUE	FALSE	FALSE	FALSE	FALSE	FALSE	FALSE	0	1	1	0	1	0
P04798	sp|P04798|CP1A1_HUMAN Cytochrome P450 1A1 OS=Homo sapiens OX=9606 GN=CYP1A1 PE=1 SV=1	63	2	FALSE	FALSE	FALSE	FALSE	FALSE	FALSE	FALSE	2	0	3	2	0.666667	0
P42771	sp|P42771|CDN2A_HUMAN Cyclin-dependent kinase inhibitor 2A OS=Homo sapiens OX=9606 GN=CDKN2A PE=1 SV=2	8	0	FALSE	FALSE	FALSE	FALSE	TRUE	FALSE	FALSE	0	0	5	0	0	0
P53621	sp|P53621|COPA_HUMAN Coatomer subunit alpha OS=Homo sapiens OX=9606 GN=COPA PE=1 SV=2	100	7	TRUE	FALSE	FALSE	FALSE	FALSE	FALSE	FALSE	6	1	40	6	0.175	0
P32929	sp|P32929|CGL_HUMAN Cystathionine gamma-lyase OS=Homo sapiens OX=9606 GN=CTH PE=1 SV=3	51	4	TRUE	FALSE	FALSE	FALSE	FALSE	FALSE	FALSE	2	2	4	1	1	0
Q8TBY9	sp|Q8TBY9|CF251_HUMAN Cilia- and flagella-associated protein 251 OS=Homo sapiens OX=9606 GN=WDR66 PE=1 SV=2	161	14	FALSE	FALSE	FALSE	FALSE	FALSE	FALSE	FALSE	6	8	12	0.75	1.16667	0
P01189	sp|P01189|COLI_HUMAN Pro-opiomelanocortin OS=Homo sapiens OX=9606 GN=POMC PE=1 SV=2	25	7	TRUE	FALSE	TRUE	FALSE	FALSE	FALSE	FALSE	1	6	6	0.166667	1.16667	0
Q96I36	sp|Q96I36|COX14_HUMAN Cytochrome c oxidase assembly protein COX14 OS=Homo sapiens OX=9606 GN=COX14 PE=1 SV=1	9	0	TRUE	FALSE	FALSE	FALSE	FALSE	FALSE	FALSE	0	0	0	0	2	0
Q9H7E9	sp|Q9H7E9|CH033_HUMAN UPF0488 protein C8orf33 OS=Homo sapiens OX=9606 GN=C8orf33 PE=1 SV=1	16	13	FALSE	FALSE	FALSE	FALSE	FALSE	FALSE	FALSE	5	8	11	0.625	1.18182	0
A4QMS7	sp|A4QMS7|CE049_HUMAN Uncharacterized protein C5orf49 OS=Homo sapiens OX=9606 GN=C5orf49 PE=2 SV=1	16	6	FALSE	FALSE	FALSE	FALSE	FALSE	FALSE	FALSE	3	3	4	1	1.5	0
Q9NR63	sp|Q9NR63|CP26B_HUMAN Cytochrome P450 26B1 OS=Homo sapiens OX=9606 GN=CYP26B1 PE=1 SV=1	65	6	FALSE	FALSE	FALSE	FALSE	FALSE	FALSE	FALSE	1	5	5	0.2	1.2	0
Q9Y6Z7	sp|Q9Y6Z7|COL10_HUMAN Collectin-10 OS=Homo sapiens OX=9606 GN=COLEC10 PE=1 SV=2	23	7	TRUE	FALSE	TRUE	FALSE	FALSE	FALSE	FALSE	4	3	2	1.33333	3.5	0
Q8WTW3	sp|Q8WTW3|COG1_HUMAN Conserved oligomeric Golgi complex subunit 1 OS=Homo sapiens OX=9606 GN=COG1 PE=1 SV=1	136	35	FALSE	FALSE	FALSE	FALSE	FALSE	FALSE	FALSE	15	20	16	0.75	2.1875	0
Q9Y6K0	sp|Q9Y6K0|CEPT1_HUMAN Choline/ethanolaminephosphotransferase 1 OS=Homo sapiens OX=9606 GN=CEPT1 PE=1 SV=1	55	2	TRUE	FALSE	TRUE	FALSE	FALSE	FALSE	FALSE	1	1	6	1	0.333333	0
H3BN30	sp|H3BN30|CP097_HUMAN Uncharacterized protein C16orf97 OS=Homo sapiens OX=9606 GN=C16orf97 PE=2 SV=1	19	6	FALSE	FALSE	FALSE	FALSE	FALSE	FALSE	FALSE	1	5	3	0.2	2	0
Q99741	sp|Q99741|CDC6_HUMAN Cell division control protein 6 homolog OS=Homo sapiens OX=9606 GN=CDC6 PE=1 SV=1	51	15	FALSE	FALSE	FALSE	FALSE	FALSE	FALSE	FALSE	6	9	18	0.666667	0.833333	0
Q8NDM7	sp|Q8NDM7|CFA43_HUMAN Cilia- and flagella-associated protein 43 OS=Homo sapiens OX=9606 GN=CFAP43 PE=2 SV=3	185	34	FALSE	FALSE	FALSE	FALSE	FALSE	FALSE	TRUE	14	20	12	0.7	2.83333	0
Q17RW2	sp|Q17RW2|COOA1_HUMAN Collagen alpha-1(XXIV) chain OS=Homo sapiens OX=9606 GN=COL24A1 PE=1 SV=2	159	90	TRUE	TRUE	TRUE	FALSE	FALSE	FALSE	FALSE	38	52	15	0.730769	6	0
P55265	sp|P55265|DSRAD_HUMAN Double-stranded RNA-specific adenosine deaminase OS=Homo sapiens OX=9606 GN=ADAR PE=1 SV=4	129	53	FALSE	FALSE	FALSE	FALSE	FALSE	FALSE	FALSE	21	32	54	0.65625	0.981481	0
Q66GS9	sp|Q66GS9|CP135_HUMAN Centrosomal protein of 135 kDa OS=Homo sapiens OX=9606 GN=CEP135 PE=1 SV=2	115	62	FALSE	FALSE	FALSE	FALSE	FALSE	FALSE	FALSE	18	44	30	0.409091	2.06667	0
P50750	sp|P50750|CDK9_HUMAN Cyclin-dependent kinase 9 OS=Homo sapiens OX=9606 GN=CDK9 PE=1 SV=3	24	4	FALSE	FALSE	FALSE	FALSE	TRUE	FALSE	FALSE	2	2	14	1	0.285714	0
A8MZG2	sp|A8MZG2|CP090_HUMAN Uncharacterized protein C16orf90 OS=Homo sapiens OX=9606 GN=C16orf90 PE=2 SV=3	25	15	FALSE	FALSE	FALSE	FALSE	FALSE	FALSE	FALSE	2	13	0	0.153846	2	0
P07320	sp|P07320|CRGD_HUMAN Gamma-crystallin D OS=Homo sapiens OX=9606 GN=CRYGD PE=1 SV=3	20	0	FALSE	FALSE	FALSE	FALSE	FALSE	FALSE	FALSE	0	0	1	0	0	0
Q8IX05	sp|Q8IX05|CD302_HUMAN CD302 antigen OS=Homo sapiens OX=9606 GN=CD302 PE=1 SV=1	30	0	TRUE	FALSE	TRUE	FALSE	FALSE	FALSE	FALSE	0	0	1	0	0	0
Q96GE4	sp|Q96GE4|CEP95_HUMAN Centrosomal protein of 95 kDa OS=Homo sapiens OX=9606 GN=CEP95 PE=1 SV=1	91	43	FALSE	FALSE	FALSE	FALSE	FALSE	FALSE	FALSE	17	26	22	0.653846	1.95455	0
Q9P209	sp|Q9P209|CEP72_HUMAN Centrosomal protein of 72 kDa OS=Homo sapiens OX=9606 GN=CEP72 PE=1 SV=2	83	37	FALSE	FALSE	FALSE	FALSE	FALSE	FALSE	FALSE	10	27	24	0.37037	1.54167	0
Q9GZP9	sp|Q9GZP9|DERL2_HUMAN Derlin-2 OS=Homo sapiens OX=9606 GN=DERL2 PE=1 SV=1	18	0	TRUE	FALSE	FALSE	FALSE	FALSE	FALSE	FALSE	0	0	2	0	0	0
Q13115	sp|Q13115|DUS4_HUMAN Dual specificity protein phosphatase 4 OS=Homo sapiens OX=9606 GN=DUSP4 PE=1 SV=1	50	18	FALSE	FALSE	FALSE	FALSE	TRUE	FALSE	FALSE	3	15	13	0.2	1.38462	0
P51589	sp|P51589|CP2J2_HUMAN Cytochrome P450 2J2 OS=Homo sapiens OX=9606 GN=CYP2J2 PE=1 SV=2	53	7	TRUE	FALSE	FALSE	FALSE	FALSE	FALSE	FALSE	5	2	8	2.5	0.875	0
Q96HD1	sp|Q96HD1|CREL1_HUMAN Cysteine-rich with EGF-like domain protein 1 OS=Homo sapiens OX=9606 GN=CRELD1 PE=1 SV=3	40	11	TRUE	TRUE	TRUE	FALSE	FALSE	FALSE	FALSE	4	7	2	0.571429	5.5	0
P53618	sp|P53618|COPB_HUMAN Coatomer subunit beta OS=Homo sapiens OX=9606 GN=COPB1 PE=1 SV=3	85	5	TRUE	FALSE	FALSE	FALSE	FALSE	FALSE	FALSE	2	3	30	0.666667	0.166667	0
P35462	sp|P35462|DRD3_HUMAN D(3) dopamine receptor OS=Homo sapiens OX=9606 GN=DRD3 PE=1 SV=2	54	4	TRUE	FALSE	TRUE	FALSE	TRUE	FALSE	FALSE	1	3	9	0.333333	0.444444	0
Q07973	sp|Q07973|CP24A_HUMAN 1,25-dihydroxyvitamin D(3) 24-hydroxylase, mitochondrial OS=Homo sapiens OX=9606 GN=CYP24A1 PE=1 SV=2	56	1	FALSE	FALSE	FALSE	FALSE	FALSE	FALSE	FALSE	0	1	8	0	0.125	0
Q6ZP98	sp|Q6ZP98|CP047_HUMAN Putative uncharacterized protein C16orf47 OS=Homo sapiens OX=9606 GN=C16orf47 PE=2 SV=1	28	14	FALSE	FALSE	FALSE	FALSE	FALSE	FALSE	FALSE	4	10	0	0.4	2	0
Q6P387	sp|Q6P387|CP046_HUMAN Uncharacterized protein C16orf46 OS=Homo sapiens OX=9606 GN=C16orf46 PE=2 SV=2	54	23	FALSE	FALSE	FALSE	FALSE	FALSE	FALSE	FALSE	7	16	4	0.4375	5.75	0
O43174	sp|O43174|CP26A_HUMAN Cytochrome P450 26A1 OS=Homo sapiens OX=9606 GN=CYP26A1 PE=1 SV=2	49	0	FALSE	FALSE	FALSE	FALSE	FALSE	FALSE	FALSE	0	0	2	0	0	0
Q5T2R2	sp|Q5T2R2|DPS1_HUMAN Decaprenyl-diphosphate synthase subunit 1 OS=Homo sapiens OX=9606 GN=PDSS1 PE=1 SV=1	51	12	FALSE	FALSE	FALSE	FALSE	FALSE	FALSE	FALSE	4	8	1	0.5	12	0
Q9UKY3	sp|Q9UKY3|CES1P_HUMAN Putative inactive carboxylesterase 4 OS=Homo sapiens OX=9606 GN=CES1P1 PE=5 SV=2	36	5	TRUE	TRUE	TRUE	FALSE	FALSE	FALSE	FALSE	3	2	0	1.5	2	0
Q9H336	sp|Q9H336|CRLD1_HUMAN Cysteine-rich secretory protein LCCL domain-containing 1 OS=Homo sapiens OX=9606 GN=CRISPLD1 PE=2 SV=1	60	15	TRUE	TRUE	FALSE	FALSE	FALSE	FALSE	FALSE	6	9	5	0.666667	3	0
Q6QEF8	sp|Q6QEF8|CORO6_HUMAN Coronin-6 OS=Homo sapiens OX=9606 GN=CORO6 PE=1 SV=2	58	3	FALSE	FALSE	FALSE	FALSE	FALSE	FALSE	FALSE	0	3	1	0	3	0
P05108	sp|P05108|CP11A_HUMAN Cholesterol side-chain cleavage enzyme, mitochondrial OS=Homo sapiens OX=9606 GN=CYP11A1 PE=1 SV=2	50	4	FALSE	FALSE	FALSE	FALSE	FALSE	FALSE	FALSE	2	2	2	1	2	0
Q6UWD8	sp|Q6UWD8|CP054_HUMAN Transmembrane protein C16orf54 OS=Homo sapiens OX=9606 GN=C16orf54 PE=1 SV=1	22	4	TRUE	TRUE	FALSE	TRUE	FALSE	FALSE	FALSE	2	2	8	1	0.5	0
O75177	sp|O75177|CREST_HUMAN Calcium-responsive transactivator OS=Homo sapiens OX=9606 GN=SS18L1 PE=1 SV=2	71	23	FALSE	FALSE	FALSE	FALSE	FALSE	FALSE	TRUE	5	18	1	0.277778	23	0
Q14019	sp|Q14019|COTL1_HUMAN Coactosin-like protein OS=Homo sapiens OX=9606 GN=COTL1 PE=1 SV=3	14	1	TRUE	FALSE	FALSE	FALSE	FALSE	FALSE	FALSE	1	0	6	2	0.166667	0
Q6UW02	sp|Q6UW02|CP20A_HUMAN Cytochrome P450 20A1 OS=Homo sapiens OX=9606 GN=CYP20A1 PE=1 SV=1	60	3	TRUE	TRUE	FALSE	FALSE	FALSE	FALSE	FALSE	0	3	6	0	0.5	0
Q86TI2	sp|Q86TI2|DPP9_HUMAN Dipeptidyl peptidase 9 OS=Homo sapiens OX=9606 GN=DPP9 PE=1 SV=3	93	7	FALSE	FALSE	FALSE	FALSE	FALSE	FALSE	FALSE	4	3	12	1.33333	0.583333	0
Q96FQ7	sp|Q96FQ7|CR018_HUMAN Putative uncharacterized protein encoded by LINC00526 OS=Homo sapiens OX=9606 GN=LINC00526 PE=5 SV=1	16	3	FALSE	FALSE	FALSE	FALSE	FALSE	FALSE	FALSE	1	2	1	0.5	3	0
Q0VDD5	sp|Q0VDD5|CQ091_HUMAN Putative uncharacterized protein encoded by MIR22HG OS=Homo sapiens OX=9606 GN=MIR22HG PE=5 SV=1	6	0	FALSE	FALSE	FALSE	FALSE	FALSE	FALSE	FALSE	0	0	0	0	2	0
Q96GN5	sp|Q96GN5|CDA7L_HUMAN Cell division cycle-associated 7-like protein OS=Homo sapiens OX=9606 GN=CDCA7L PE=1 SV=2	32	17	FALSE	FALSE	FALSE	FALSE	TRUE	FALSE	FALSE	9	8	37	1.125	0.459459	0
P02511	sp|P02511|CRYAB_HUMAN Alpha-crystallin B chain OS=Homo sapiens OX=9606 GN=CRYAB PE=1 SV=2	12	3	TRUE	FALSE	FALSE	FALSE	FALSE	FALSE	FALSE	2	1	14	2	0.214286	0
Q6ZW13	sp|Q6ZW13|CP086_HUMAN Uncharacterized protein C16orf86 OS=Homo sapiens OX=9606 GN=C16orf86 PE=2 SV=2	27	18	FALSE	FALSE	FALSE	FALSE	FALSE	FALSE	FALSE	5	13	4	0.384615	4.5	0
E5RJ46	sp|E5RJ46|CH087_HUMAN Uncharacterized protein C8orf87 OS=Homo sapiens OX=9606 GN=C8orf87 PE=4 SV=1	21	3	FALSE	FALSE	FALSE	FALSE	FALSE	FALSE	FALSE	2	1	0	2	2	0
Q9Y2V7	sp|Q9Y2V7|COG6_HUMAN Conserved oligomeric Golgi complex subunit 6 OS=Homo sapiens OX=9606 GN=COG6 PE=1 SV=2	90	12	FALSE	FALSE	FALSE	FALSE	FALSE	FALSE	FALSE	8	4	7	2	1.71429	0
Q32NC0	sp|Q32NC0|CR021_HUMAN UPF0711 protein C18orf21 OS=Homo sapiens OX=9606 GN=C18orf21 PE=1 SV=1	35	17	FALSE	FALSE	FALSE	FALSE	FALSE	FALSE	FALSE	6	11	13	0.545455	1.30769	0
A2RUQ5	sp|A2RUQ5|CQ102_HUMAN Uncharacterized protein C17orf102 OS=Homo sapiens OX=9606 GN=C17orf102 PE=2 SV=1	23	9	FALSE	FALSE	FALSE	FALSE	FALSE	FALSE	FALSE	4	5	4	0.8	2.25	0
Q9P218	sp|Q9P218|COKA1_HUMAN Collagen alpha-1(XX) chain OS=Homo sapiens OX=9606 GN=COL20A1 PE=1 SV=4	174	51	TRUE	TRUE	TRUE	FALSE	FALSE	FALSE	FALSE	21	30	21	0.7	2.42857	0
Q9UHL4	sp|Q9UHL4|DPP2_HUMAN Dipeptidyl peptidase 2 OS=Homo sapiens OX=9606 GN=DPP7 PE=1 SV=3	44	2	TRUE	FALSE	TRUE	FALSE	FALSE	FALSE	FALSE	0	2	5	0	0.4	0
Q6V1X1	sp|Q6V1X1|DPP8_HUMAN Dipeptidyl peptidase 8 OS=Homo sapiens OX=9606 GN=DPP8 PE=1 SV=1	98	3	FALSE	FALSE	FALSE	FALSE	FALSE	FALSE	FALSE	2	1	11	2	0.272727	0
Q96P44	sp|Q96P44|COLA1_HUMAN Collagen alpha-1(XXI) chain OS=Homo sapiens OX=9606 GN=COL21A1 PE=2 SV=1	83	29	TRUE	FALSE	TRUE	FALSE	FALSE	FALSE	FALSE	8	21	1	0.380952	29	0
Q8N123	sp|Q8N123|CPXCR_HUMAN CPX chromosomal region candidate gene 1 protein OS=Homo sapiens OX=9606 GN=CPXCR1 PE=2 SV=2	51	14	FALSE	FALSE	FALSE	FALSE	FALSE	FALSE	FALSE	5	9	0	0.555556	2	0
Q9UKY7	sp|Q9UKY7|CDV3_HUMAN Protein CDV3 homolog OS=Homo sapiens OX=9606 GN=CDV3 PE=1 SV=1	11	11	FALSE	FALSE	FALSE	FALSE	FALSE	FALSE	FALSE	5	6	31	0.833333	0.354839	0
Q8IZJ3	sp|Q8IZJ3|CPMD8_HUMAN C3 and PZP-like alpha-2-macroglobulin domain-containing protein 8 OS=Homo sapiens OX=9606 GN=CPAMD8 PE=1 SV=2	247	31	TRUE	TRUE	TRUE	FALSE	FALSE	FALSE	FALSE	7	24	14	0.291667	2.21429	0
Q96JP9	sp|Q96JP9|CDHR1_HUMAN Cadherin-related family member 1 OS=Homo sapiens OX=9606 GN=CDHR1 PE=1 SV=2	128	0	TRUE	TRUE	TRUE	FALSE	FALSE	FALSE	FALSE	0	0	2	0	0	0
Q9BQW3	sp|Q9BQW3|COE4_HUMAN Transcription factor COE4 OS=Homo sapiens OX=9606 GN=EBF4 PE=2 SV=2	72	34	FALSE	FALSE	FALSE	FALSE	FALSE	FALSE	FALSE	6	28	6	0.214286	5.66667	0
P0DMQ9	sp|P0DMQ9|CH089_HUMAN Putative uncharacterized protein C8orf89 OS=Homo sapiens OX=9606 GN=C8orf89 PE=2 SV=1	34	16	FALSE	FALSE	FALSE	FALSE	FALSE	FALSE	FALSE	6	10	0	0.6	2	0
Q6FI81	sp|Q6FI81|CPIN1_HUMAN Anamorsin OS=Homo sapiens OX=9606 GN=CIAPIN1 PE=1 SV=2	30	8	FALSE	FALSE	FALSE	FALSE	FALSE	FALSE	FALSE	2	6	17	0.333333	0.470588	0
A8MT69	sp|A8MT69|CENPX_HUMAN Centromere protein X OS=Homo sapiens OX=9606 GN=CENPX PE=1 SV=1	3	0	FALSE	FALSE	FALSE	FALSE	FALSE	FALSE	FALSE	0	0	1	0	0	0
Q8WTQ4	sp|Q8WTQ4|CP078_HUMAN Uncharacterized protein C16orf78 OS=Homo sapiens OX=9606 GN=C16orf78 PE=2 SV=1	30	10	FALSE	FALSE	FALSE	FALSE	FALSE	FALSE	FALSE	6	4	3	1.5	3.33333	0
Q16828	sp|Q16828|DUS6_HUMAN Dual specificity protein phosphatase 6 OS=Homo sapiens OX=9606 GN=DUSP6 PE=1 SV=2	51	10	FALSE	FALSE	FALSE	FALSE	FALSE	FALSE	FALSE	4	6	10	0.666667	1	0
A0A087X1C5	sp|A0A087X1C5|CP2D7_HUMAN Putative cytochrome P450 2D7 OS=Homo sapiens OX=9606 GN=CYP2D7 PE=5 SV=1	50	2	TRUE	FALSE	TRUE	FALSE	FALSE	FALSE	FALSE	0	2	0	0	2	0
Q96KH6	sp|Q96KH6|CR012_HUMAN Uncharacterized protein C18orf12 OS=Homo sapiens OX=9606 GN=C18orf12 PE=2 SV=1	29	8	FALSE	FALSE	FALSE	FALSE	FALSE	FALSE	FALSE	1	7	0	0.142857	2	0
Q5T6M2	sp|Q5T6M2|CF122_HUMAN Putative uncharacterized protein encoded by LINC00242 OS=Homo sapiens OX=9606 GN=LINC00242 PE=5 SV=1	39	22	FALSE	FALSE	FALSE	FALSE	FALSE	FALSE	FALSE	6	16	0	0.375	2	0
Q96A23	sp|Q96A23|CPNE4_HUMAN Copine-4 OS=Homo sapiens OX=9606 GN=CPNE4 PE=1 SV=1	63	1	TRUE	TRUE	FALSE	FALSE	FALSE	FALSE	FALSE	0	1	6	0	0.166667	0
Q13536	sp|Q13536|CROC4_HUMAN Protein CROC-4 OS=Homo sapiens OX=9606 GN=C1orf61 PE=2 SV=1	36	13	FALSE	FALSE	FALSE	FALSE	FALSE	FALSE	FALSE	4	9	0	0.444444	2	0
Q6ZMT9	sp|Q6ZMT9|DTHD1_HUMAN Death domain-containing protein 1 OS=Homo sapiens OX=9606 GN=DTHD1 PE=2 SV=3	112	27	FALSE	FALSE	FALSE	FALSE	FALSE	FALSE	FALSE	12	15	8	0.8	3.375	0
Q6ZTR6	sp|Q6ZTR6|CR065_HUMAN Putative uncharacterized protein C18orf65 OS=Homo sapiens OX=9606 GN=C18orf65 PE=2 SV=1	22	8	FALSE	FALSE	FALSE	FALSE	FALSE	FALSE	FALSE	4	4	1	1	8	0
Q7Z449	sp|Q7Z449|CP2U1_HUMAN Cytochrome P450 2U1 OS=Homo sapiens OX=9606 GN=CYP2U1 PE=1 SV=1	59	4	TRUE	FALSE	FALSE	FALSE	FALSE	FALSE	FALSE	1	3	2	0.333333	2	0
Q02224	sp|Q02224|CENPE_HUMAN Centromere-associated protein E OS=Homo sapiens OX=9606 GN=CENPE PE=1 SV=2	293	110	FALSE	FALSE	FALSE	FALSE	TRUE	FALSE	FALSE	57	53	53	1.07547	2.07547	0
Q9HCS2	sp|Q9HCS2|CP4FC_HUMAN Cytochrome P450 4F12 OS=Homo sapiens OX=9606 GN=CYP4F12 PE=1 SV=3	56	4	TRUE	FALSE	FALSE	FALSE	FALSE	FALSE	FALSE	3	1	4	3	1	0
P13584	sp|P13584|CP4B1_HUMAN Cytochrome P450 4B1 OS=Homo sapiens OX=9606 GN=CYP4B1 PE=1 SV=2	50	3	FALSE	FALSE	FALSE	FALSE	FALSE	FALSE	FALSE	1	2	5	0.5	0.6	0
P31327	sp|P31327|CPSM_HUMAN Carbamoyl-phosphate synthase [ammonia], mitochondrial OS=Homo sapiens OX=9606 GN=CPS1 PE=1 SV=2	138	8	FALSE	FALSE	FALSE	FALSE	FALSE	FALSE	FALSE	7	1	67	7	0.119403	0
P32320	sp|P32320|CDD_HUMAN Cytidine deaminase OS=Homo sapiens OX=9606 GN=CDA PE=1 SV=2	15	1	TRUE	FALSE	FALSE	FALSE	FALSE	FALSE	FALSE	1	0	2	2	0.5	0
Q16690	sp|Q16690|DUS5_HUMAN Dual specificity protein phosphatase 5 OS=Homo sapiens OX=9606 GN=DUSP5 PE=1 SV=2	47	18	FALSE	FALSE	FALSE	FALSE	FALSE	FALSE	FALSE	5	13	6	0.384615	3	0
Q6WN34	sp|Q6WN34|CRDL2_HUMAN Chordin-like protein 2 OS=Homo sapiens OX=9606 GN=CHRDL2 PE=1 SV=1	50	34	TRUE	FALSE	TRUE	FALSE	TRUE	FALSE	FALSE	14	20	3	0.7	11.3333	0
A8MQB3	sp|A8MQB3|CQ051_HUMAN Uncharacterized protein C17orf51 OS=Homo sapiens OX=9606 GN=C17orf51 PE=2 SV=1	35	17	FALSE	FALSE	FALSE	FALSE	FALSE	FALSE	FALSE	4	13	1	0.307692	17	0
P78560	sp|P78560|CRADD_HUMAN Death domain-containing protein CRADD OS=Homo sapiens OX=9606 GN=CRADD PE=1 SV=1	17	3	FALSE	FALSE	FALSE	FALSE	FALSE	FALSE	FALSE	1	2	4	0.5	0.75	0
Q5VV42	sp|Q5VV42|CDKAL_HUMAN Threonylcarbamoyladenosine tRNA methylthiotransferase OS=Homo sapiens OX=9606 GN=CDKAL1 PE=1 SV=1	54	4	TRUE	TRUE	FALSE	FALSE	FALSE	FALSE	FALSE	0	4	14	0	0.285714	0
Q6ZR85	sp|Q6ZR85|CQ107_HUMAN Uncharacterized protein C17orf107 OS=Homo sapiens OX=9606 GN=C17orf107 PE=2 SV=1	27	2	FALSE	FALSE	FALSE	FALSE	FALSE	FALSE	FALSE	0	2	0	0	2	0
P49715	sp|P49715|CEBPA_HUMAN CCAAT/enhancer-binding protein alpha OS=Homo sapiens OX=9606 GN=CEBPA PE=1 SV=3	25	11	FALSE	FALSE	FALSE	FALSE	TRUE	FALSE	FALSE	5	6	5	0.833333	2.2	0
A6NC42	sp|A6NC42|DPPA5_HUMAN Developmental pluripotency-associated 5 protein OS=Homo sapiens OX=9606 GN=DPPA5 PE=2 SV=1	10	1	FALSE	FALSE	FALSE	FALSE	FALSE	FALSE	FALSE	1	0	0	2	2	0
F2Z3M2	sp|F2Z3M2|CQ112_HUMAN Uncharacterized protein C17orf112 OS=Homo sapiens OX=9606 GN=C17orf112 PE=4 SV=1	20	4	FALSE	FALSE	FALSE	FALSE	FALSE	FALSE	FALSE	2	2	0	1	2	0
Q96KJ9	sp|Q96KJ9|COX42_HUMAN Cytochrome c oxidase subunit 4 isoform 2, mitochondrial OS=Homo sapiens OX=9606 GN=COX4I2 PE=1 SV=2	17	0	TRUE	FALSE	FALSE	FALSE	FALSE	FALSE	FALSE	0	0	0	0	2	0
Q8TEY5	sp|Q8TEY5|CR3L4_HUMAN Cyclic AMP-responsive element-binding protein 3-like protein 4 OS=Homo sapiens OX=9606 GN=CREB3L4 PE=1 SV=1	48	33	TRUE	FALSE	TRUE	FALSE	FALSE	FALSE	FALSE	16	17	8	0.941176	4.125	0
A4D0V7	sp|A4D0V7|CPED1_HUMAN Cadherin-like and PC-esterase domain-containing protein 1 OS=Homo sapiens OX=9606 GN=CPED1 PE=2 SV=1	128	12	FALSE	FALSE	TRUE	FALSE	FALSE	FALSE	FALSE	5	7	6	0.714286	2	0
Q9BY84	sp|Q9BY84|DUS16_HUMAN Dual specificity protein phosphatase 16 OS=Homo sapiens OX=9606 GN=DUSP16 PE=1 SV=1	120	73	FALSE	FALSE	FALSE	FALSE	TRUE	FALSE	TRUE	18	55	10	0.327273	7.3	0
Q96N68	sp|Q96N68|CR015_HUMAN Putative uncharacterized protein C18orf15 OS=Homo sapiens OX=9606 GN=C18orf15 PE=5 SV=1	21	7	TRUE	TRUE	FALSE	FALSE	FALSE	FALSE	FALSE	1	6	0	0.166667	2	0
Q70SY1	sp|Q70SY1|CR3L2_HUMAN Cyclic AMP-responsive element-binding protein 3-like protein 2 OS=Homo sapiens OX=9606 GN=CREB3L2 PE=1 SV=3	87	57	TRUE	FALSE	TRUE	FALSE	FALSE	FALSE	FALSE	20	37	13	0.540541	4.38462	0
Q9Y6A2	sp|Q9Y6A2|CP46A_HUMAN Cholesterol 24-hydroxylase OS=Homo sapiens OX=9606 GN=CYP46A1 PE=1 SV=1	49	0	TRUE	TRUE	FALSE	FALSE	FALSE	FALSE	FALSE	0	0	5	0	0	0
Q9Y4K1	sp|Q9Y4K1|CRBG1_HUMAN Beta/gamma crystallin domain-containing protein 1 OS=Homo sapiens OX=9606 GN=CRYBG1 PE=1 SV=3	231	140	FALSE	FALSE	FALSE	FALSE	FALSE	FALSE	TRUE	47	93	65	0.505376	2.15385	0
J3KSC0	sp|J3KSC0|CR064_HUMAN Putative uncharacterized protein encoded by LINC01387 OS=Homo sapiens OX=9606 GN=LINC01387 PE=5 SV=1	16	1	FALSE	FALSE	FALSE	FALSE	FALSE	FALSE	FALSE	0	1	0	0	2	0
O14519	sp|O14519|CDKA1_HUMAN Cyclin-dependent kinase 2-associated protein 1 OS=Homo sapiens OX=9606 GN=CDK2AP1 PE=1 SV=1	16	6	FALSE	FALSE	FALSE	FALSE	TRUE	FALSE	FALSE	2	4	4	0.5	1.5	0
Q7Z7J5	sp|Q7Z7J5|DPPA2_HUMAN Developmental pluripotency-associated protein 2 OS=Homo sapiens OX=9606 GN=DPPA2 PE=2 SV=2	37	12	FALSE	FALSE	FALSE	FALSE	FALSE	FALSE	FALSE	5	7	1	0.714286	12	0
P38936	sp|P38936|CDN1A_HUMAN Cyclin-dependent kinase inhibitor 1 OS=Homo sapiens OX=9606 GN=CDKN1A PE=1 SV=3	10	6	TRUE	FALSE	FALSE	FALSE	TRUE	FALSE	FALSE	3	3	12	1	0.5	0
P53674	sp|P53674|CRBB1_HUMAN Beta-crystallin B1 OS=Homo sapiens OX=9606 GN=CRYBB1 PE=1 SV=2	31	6	FALSE	FALSE	FALSE	FALSE	FALSE	FALSE	FALSE	4	2	6	2	1	0
Q5TA50	sp|Q5TA50|CPTP_HUMAN Ceramide-1-phosphate transfer protein OS=Homo sapiens OX=9606 GN=CPTP PE=1 SV=1	26	1	TRUE	FALSE	FALSE	FALSE	FALSE	FALSE	FALSE	0	1	0	0	2	0
P20853	sp|P20853|CP2A7_HUMAN Cytochrome P450 2A7 OS=Homo sapiens OX=9606 GN=CYP2A7 PE=2 SV=2	54	0	FALSE	FALSE	FALSE	FALSE	FALSE	FALSE	FALSE	0	0	7	0	0	0
Q6W0C5	sp|Q6W0C5|DPPA3_HUMAN Developmental pluripotency-associated protein 3 OS=Homo sapiens OX=9606 GN=DPPA3 PE=2 SV=1	25	9	FALSE	FALSE	FALSE	FALSE	FALSE	FALSE	FALSE	3	6	4	0.5	2.25	0
Q8TAV3	sp|Q8TAV3|CP2W1_HUMAN Cytochrome P450 2W1 OS=Homo sapiens OX=9606 GN=CYP2W1 PE=1 SV=2	40	6	TRUE	FALSE	TRUE	FALSE	FALSE	FALSE	FALSE	4	2	2	2	3	0
P07316	sp|P07316|CRGB_HUMAN Gamma-crystallin B OS=Homo sapiens OX=9606 GN=CRYGB PE=1 SV=3	18	0	FALSE	FALSE	FALSE	FALSE	FALSE	FALSE	FALSE	0	0	2	0	0	0
Q6ZU80	sp|Q6ZU80|CE128_HUMAN Centrosomal protein of 128 kDa OS=Homo sapiens OX=9606 GN=CEP128 PE=1 SV=2	118	72	FALSE	FALSE	FALSE	FALSE	FALSE	FALSE	TRUE	29	43	37	0.674419	1.94595	0
Q8N9R6	sp|Q8N9R6|CDRT4_HUMAN CMT1A duplicated region transcript 4 protein OS=Homo sapiens OX=9606 GN=CDRT4 PE=2 SV=3	26	0	FALSE	FALSE	FALSE	FALSE	FALSE	FALSE	FALSE	0	0	0	0	2	0
Q03188	sp|Q03188|CENPC_HUMAN Centromere protein C OS=Homo sapiens OX=9606 GN=CENPC PE=1 SV=2	109	93	FALSE	FALSE	FALSE	FALSE	FALSE	FALSE	FALSE	36	57	74	0.631579	1.25676	0
P28562	sp|P28562|DUS1_HUMAN Dual specificity protein phosphatase 1 OS=Homo sapiens OX=9606 GN=DUSP1 PE=1 SV=3	47	20	FALSE	FALSE	FALSE	FALSE	TRUE	FALSE	FALSE	8	12	8	0.666667	2.5	0
Q9NX08	sp|Q9NX08|COMD8_HUMAN COMM domain-containing protein 8 OS=Homo sapiens OX=9606 GN=COMMD8 PE=1 SV=1	15	0	FALSE	FALSE	FALSE	FALSE	FALSE	FALSE	FALSE	0	0	0	0	2	0
Q96GX8	sp|Q96GX8|CP074_HUMAN Uncharacterized protein C16orf74 OS=Homo sapiens OX=9606 GN=C16orf74 PE=1 SV=2	10	3	FALSE	FALSE	FALSE	FALSE	FALSE	FALSE	FALSE	2	1	4	2	0.75	0
P05181	sp|P05181|CP2E1_HUMAN Cytochrome P450 2E1 OS=Homo sapiens OX=9606 GN=CYP2E1 PE=1 SV=1	30	1	FALSE	FALSE	FALSE	FALSE	FALSE	FALSE	FALSE	0	1	19	0	0.0526316	0
P08684	sp|P08684|CP3A4_HUMAN Cytochrome P450 3A4 OS=Homo sapiens OX=9606 GN=CYP3A4 PE=1 SV=4	42	0	TRUE	FALSE	FALSE	FALSE	FALSE	FALSE	FALSE	0	0	18	0	0	0
Q6UWE3	sp|Q6UWE3|COLL2_HUMAN Colipase-like protein 2 OS=Homo sapiens OX=9606 GN=CLPSL2 PE=1 SV=3	11	0	TRUE	TRUE	FALSE	FALSE	FALSE	FALSE	FALSE	0	0	1	0	0	0
A0A0U1RRI6	sp|A0A0U1RRI6|CENL3_HUMAN Centromere protein V-like protein 3 OS=Homo sapiens OX=9606 GN=CENPVL3 PE=3 SV=1	27	11	FALSE	FALSE	FALSE	FALSE	FALSE	FALSE	FALSE	3	8	0	0.375	2	0
P23786	sp|P23786|CPT2_HUMAN Carnitine O-palmitoyltransferase 2, mitochondrial OS=Homo sapiens OX=9606 GN=CPT2 PE=1 SV=2	83	12	FALSE	FALSE	FALSE	FALSE	FALSE	FALSE	FALSE	6	6	11	1	1.09091	0
Q9NRD8	sp|Q9NRD8|DUOX2_HUMAN Dual oxidase 2 OS=Homo sapiens OX=9606 GN=DUOX2 PE=1 SV=2	159	10	TRUE	FALSE	TRUE	FALSE	FALSE	FALSE	FALSE	4	6	13	0.666667	0.769231	0
Q9Y232	sp|Q9Y232|CDYL_HUMAN Chromodomain Y-like protein OS=Homo sapiens OX=9606 GN=CDYL PE=1 SV=2	73	37	FALSE	FALSE	FALSE	FALSE	FALSE	FALSE	FALSE	12	25	20	0.48	1.85	0
Q16630	sp|Q16630|CPSF6_HUMAN Cleavage and polyadenylation specificity factor subunit 6 OS=Homo sapiens OX=9606 GN=CPSF6 PE=1 SV=2	36	16	FALSE	FALSE	FALSE	FALSE	TRUE	FALSE	FALSE	7	9	31	0.777778	0.516129	0
Q9NZJ0	sp|Q9NZJ0|DTL_HUMAN Denticleless protein homolog OS=Homo sapiens OX=9606 GN=DTL PE=1 SV=3	98	12	FALSE	FALSE	FALSE	FALSE	TRUE	FALSE	FALSE	2	10	53	0.2	0.226415	0
Q8N436	sp|Q8N436|CPXM2_HUMAN Inactive carboxypeptidase-like protein X2 OS=Homo sapiens OX=9606 GN=CPXM2 PE=2 SV=3	74	4	TRUE	TRUE	TRUE	FALSE	FALSE	FALSE	FALSE	3	1	6	3	0.666667	0
Q14993	sp|Q14993|COJA1_HUMAN Collagen alpha-1(XIX) chain OS=Homo sapiens OX=9606 GN=COL19A1 PE=1 SV=3	76	44	TRUE	TRUE	FALSE	FALSE	FALSE	FALSE	FALSE	14	30	8	0.466667	5.5	0
Q2VPA4	sp|Q2VPA4|CR1L_HUMAN Complement component receptor 1-like protein OS=Homo sapiens OX=9606 GN=CR1L PE=1 SV=3	75	9	TRUE	FALSE	TRUE	FALSE	FALSE	FALSE	FALSE	3	6	3	0.5	3	0
P0DMB2	sp|P0DMB2|CH088_HUMAN Uncharacterized protein C8orf88 OS=Homo sapiens OX=9606 GN=C8orf88 PE=4 SV=1	13	3	FALSE	FALSE	FALSE	FALSE	FALSE	FALSE	FALSE	1	2	1	0.5	3	0
P04118	sp|P04118|COL_HUMAN Colipase OS=Homo sapiens OX=9606 GN=CLPS PE=1 SV=2	17	0	TRUE	TRUE	FALSE	FALSE	FALSE	FALSE	FALSE	0	0	2	0	0	0
A6NMK7	sp|A6NMK7|CPS4L_HUMAN Putative cleavage and polyadenylation specificity factor subunit 4-like protein OS=Homo sapiens OX=9606 GN=CPSF4L PE=2 SV=3	10	4	FALSE	FALSE	FALSE	FALSE	FALSE	FALSE	FALSE	2	2	3	1	1.33333	0
Q8N608	sp|Q8N608|DPP10_HUMAN Inactive dipeptidyl peptidase 10 OS=Homo sapiens OX=9606 GN=DPP10 PE=1 SV=2	112	7	TRUE	TRUE	TRUE	FALSE	FALSE	FALSE	FALSE	3	4	13	0.75	0.538462	0
Q8IUR6	sp|Q8IUR6|CRERF_HUMAN CREB3 regulatory factor OS=Homo sapiens OX=9606 GN=CREBRF PE=1 SV=2	89	28	FALSE	FALSE	FALSE	FALSE	FALSE	FALSE	FALSE	7	21	14	0.333333	2	0
O75131	sp|O75131|CPNE3_HUMAN Copine-3 OS=Homo sapiens OX=9606 GN=CPNE3 PE=1 SV=1	52	2	TRUE	FALSE	FALSE	FALSE	TRUE	FALSE	FALSE	2	0	15	2	0.133333	0
Q8N1P7	sp|Q8N1P7|CRBG2_HUMAN Beta/gamma crystallin domain-containing protein 2 OS=Homo sapiens OX=9606 GN=CRYBG2 PE=2 SV=2	238	156	FALSE	FALSE	FALSE	FALSE	FALSE	FALSE	FALSE	59	97	21	0.608247	7.42857	0
Q5KU26	sp|Q5KU26|COL12_HUMAN Collectin-12 OS=Homo sapiens OX=9606 GN=COLEC12 PE=1 SV=3	90	38	TRUE	FALSE	TRUE	FALSE	FALSE	FALSE	FALSE	19	19	10	1	3.8	0
Q9H8M1	sp|Q9H8M1|CQ10B_HUMAN Coenzyme Q-binding protein COQ10 homolog B, mitochondrial OS=Homo sapiens OX=9606 GN=COQ10B PE=2 SV=1	33	6	FALSE	FALSE	FALSE	FALSE	FALSE	FALSE	FALSE	4	2	3	2	2	0
P78329	sp|P78329|CP4F2_HUMAN Phylloquinone omega-hydroxylase CYP4F2 OS=Homo sapiens OX=9606 GN=CYP4F2 PE=1 SV=1	51	0	FALSE	FALSE	FALSE	FALSE	FALSE	FALSE	FALSE	0	0	3	0	0	0
Q68DL7	sp|Q68DL7|CR063_HUMAN Uncharacterized protein C18orf63 OS=Homo sapiens OX=9606 GN=C18orf63 PE=2 SV=2	98	35	FALSE	FALSE	FALSE	FALSE	FALSE	FALSE	FALSE	9	26	9	0.346154	3.88889	0
Q86W10	sp|Q86W10|CP4Z1_HUMAN Cytochrome P450 4Z1 OS=Homo sapiens OX=9606 GN=CYP4Z1 PE=2 SV=1	56	2	TRUE	TRUE	FALSE	FALSE	FALSE	FALSE	FALSE	0	2	3	0	0.666667	0
Q13352	sp|Q13352|CENPR_HUMAN Centromere protein R OS=Homo sapiens OX=9606 GN=ITGB3BP PE=1 SV=2	26	10	FALSE	FALSE	FALSE	FALSE	FALSE	FALSE	FALSE	4	6	10	0.666667	1	0
Q8NEP4	sp|Q8NEP4|CQ047_HUMAN Uncharacterized protein C17orf47 OS=Homo sapiens OX=9606 GN=C17orf47 PE=2 SV=3	112	106	FALSE	FALSE	FALSE	FALSE	FALSE	FALSE	TRUE	31	75	5	0.413333	21.2	0
Q9Y215	sp|Q9Y215|COLQ_HUMAN Acetylcholinesterase collagenic tail peptide OS=Homo sapiens OX=9606 GN=COLQ PE=1 SV=2	39	19	TRUE	TRUE	FALSE	FALSE	FALSE	FALSE	FALSE	6	13	5	0.461538	3.8	0
Q8IUH2	sp|Q8IUH2|CREG2_HUMAN Protein CREG2 OS=Homo sapiens OX=9606 GN=CREG2 PE=1 SV=1	37	5	TRUE	TRUE	TRUE	FALSE	FALSE	FALSE	FALSE	1	4	2	0.25	2.5	0
Q96MW5	sp|Q96MW5|COG8_HUMAN Conserved oligomeric Golgi complex subunit 8 OS=Homo sapiens OX=9606 GN=COG8 PE=1 SV=2	61	16	FALSE	FALSE	FALSE	FALSE	FALSE	FALSE	FALSE	12	4	3	3	5.33333	0
Q8N668	sp|Q8N668|COMD1_HUMAN COMM domain-containing protein 1 OS=Homo sapiens OX=9606 GN=COMMD1 PE=1 SV=1	26	1	FALSE	FALSE	FALSE	FALSE	FALSE	FALSE	FALSE	1	0	2	2	0.5	0
P26998	sp|P26998|CRBB3_HUMAN Beta-crystallin B3 OS=Homo sapiens OX=9606 GN=CRYBB3 PE=1 SV=4	23	0	FALSE	FALSE	FALSE	FALSE	FALSE	FALSE	FALSE	0	0	1	0	0	0
Q6JBY9	sp|Q6JBY9|CPZIP_HUMAN CapZ-interacting protein OS=Homo sapiens OX=9606 GN=RCSD1 PE=1 SV=1	22	20	FALSE	FALSE	FALSE	FALSE	TRUE	FALSE	FALSE	11	9	40	1.22222	0.5	0
O75629	sp|O75629|CREG1_HUMAN Protein CREG1 OS=Homo sapiens OX=9606 GN=CREG1 PE=1 SV=1	30	1	TRUE	TRUE	TRUE	FALSE	FALSE	FALSE	FALSE	0	1	3	0	0.333333	0
Q9BSU1	sp|Q9BSU1|CP070_HUMAN UPF0183 protein C16orf70 OS=Homo sapiens OX=9606 GN=C16orf70 PE=1 SV=1	46	0	FALSE	FALSE	FALSE	FALSE	FALSE	FALSE	FALSE	0	0	5	0	0	0
A2RUU4	sp|A2RUU4|COLL1_HUMAN Colipase-like protein 1 OS=Homo sapiens OX=9606 GN=CLPSL1 PE=2 SV=1	12	0	TRUE	TRUE	FALSE	FALSE	FALSE	FALSE	FALSE	0	0	2	0	0	0
Q96T59	sp|Q96T59|CDRTF_HUMAN CMT1A duplicated region transcript 15 protein OS=Homo sapiens OX=9606 GN=CDRT15 PE=2 SV=1	15	2	FALSE	FALSE	FALSE	FALSE	FALSE	FALSE	FALSE	1	1	2	1	1	0
Q9UBL6	sp|Q9UBL6|CPNE7_HUMAN Copine-7 OS=Homo sapiens OX=9606 GN=CPNE7 PE=1 SV=1	67	9	TRUE	FALSE	FALSE	FALSE	FALSE	FALSE	FALSE	4	5	7	0.8	1.28571	0
Q9NQ79	sp|Q9NQ79|CRAC1_HUMAN Cartilage acidic protein 1 OS=Homo sapiens OX=9606 GN=CRTAC1 PE=1 SV=2	72	9	TRUE	TRUE	FALSE	TRUE	FALSE	FALSE	FALSE	5	4	6	1.25	1.5	0
Q03060	sp|Q03060|CREM_HUMAN cAMP-responsive element modulator OS=Homo sapiens OX=9606 GN=CREM PE=1 SV=6	55	37	FALSE	FALSE	FALSE	FALSE	TRUE	FALSE	FALSE	17	20	9	0.85	4.11111	0
Q8WW18	sp|Q8WW18|CQ050_HUMAN Uncharacterized protein C17orf50 OS=Homo sapiens OX=9606 GN=C17orf50 PE=2 SV=2	17	8	FALSE	FALSE	FALSE	FALSE	FALSE	FALSE	FALSE	4	4	0	1	2	0
Q6IAN0	sp|Q6IAN0|DRS7B_HUMAN Dehydrogenase/reductase SDR family member 7B OS=Homo sapiens OX=9606 GN=DHRS7B PE=1 SV=2	38	5	TRUE	TRUE	FALSE	FALSE	FALSE	FALSE	FALSE	3	2	8	1.5	0.625	0
Q8N4C9	sp|Q8N4C9|CQ078_HUMAN Uncharacterized protein C17orf78 OS=Homo sapiens OX=9606 GN=C17orf78 PE=2 SV=2	41	6	TRUE	TRUE	FALSE	FALSE	FALSE	FALSE	FALSE	3	3	6	1	1	0
P20815	sp|P20815|CP3A5_HUMAN Cytochrome P450 3A5 OS=Homo sapiens OX=9606 GN=CYP3A5 PE=1 SV=1	61	1	FALSE	FALSE	FALSE	FALSE	FALSE	FALSE	FALSE	0	1	5	0	0.2	0
Q6ZWL3	sp|Q6ZWL3|CP4V2_HUMAN Cytochrome P450 4V2 OS=Homo sapiens OX=9606 GN=CYP4V2 PE=1 SV=2	50	4	TRUE	TRUE	FALSE	FALSE	FALSE	FALSE	FALSE	1	3	1	0.333333	4	0
Q8WXF5	sp|Q8WXF5|CRGN_HUMAN Gamma-crystallin N OS=Homo sapiens OX=9606 GN=CRYGN PE=2 SV=1	22	2	FALSE	FALSE	FALSE	FALSE	FALSE	FALSE	FALSE	2	0	2	2	1	0
O43303	sp|O43303|CP110_HUMAN Centriolar coiled-coil protein of 110 kDa OS=Homo sapiens OX=9606 GN=CCP110 PE=1 SV=3	126	33	FALSE	FALSE	FALSE	FALSE	TRUE	FALSE	FALSE	13	20	37	0.65	0.891892	0
H7BZ55	sp|H7BZ55|CRCC2_HUMAN Putative ciliary rootlet coiled-coil protein 2 OS=Homo sapiens OX=9606 GN=CROCC2 PE=5 SV=3	173	120	FALSE	FALSE	FALSE	FALSE	FALSE	FALSE	FALSE	51	69	0	0.73913	2	0
P50416	sp|P50416|CPT1A_HUMAN Carnitine O-palmitoyltransferase 1, liver isoform OS=Homo sapiens OX=9606 GN=CPT1A PE=1 SV=2	91	6	TRUE	FALSE	FALSE	FALSE	FALSE	FALSE	FALSE	1	5	12	0.2	0.5	0
Q9Y6Z2	sp|Q9Y6Z2|CF123_HUMAN Uncharacterized protein encoded by LINC01558 OS=Homo sapiens OX=9606 GN=LINC01558 PE=4 SV=1	10	3	FALSE	FALSE	FALSE	FALSE	FALSE	FALSE	FALSE	1	2	0	0.5	2	0
P00403	sp|P00403|COX2_HUMAN Cytochrome c oxidase subunit 2 OS=Homo sapiens OX=9606 GN=MT-CO2 PE=1 SV=1	31	0	TRUE	FALSE	FALSE	FALSE	FALSE	FALSE	FALSE	0	0	0	0	2	0
Q96SW2	sp|Q96SW2|CRBN_HUMAN Protein cereblon OS=Homo sapiens OX=9606 GN=CRBN PE=1 SV=1	50	5	FALSE	FALSE	FALSE	FALSE	FALSE	FALSE	FALSE	2	3	4	0.666667	1.25	0
Q9BZP3	sp|Q9BZP3|CR002_HUMAN Putative uncharacterized protein encoded by LINC00470 OS=Homo sapiens OX=9606 GN=LINC00470 PE=5 SV=1	14	2	FALSE	FALSE	FALSE	FALSE	FALSE	FALSE	FALSE	0	2	0	0	2	0
Q6ZUL3	sp|Q6ZUL3|CH086_HUMAN Uncharacterized protein C8orf86 OS=Homo sapiens OX=9606 GN=C8orf86 PE=2 SV=1	33	6	FALSE	FALSE	FALSE	FALSE	FALSE	FALSE	FALSE	4	2	2	2	3	0
Q9HB55	sp|Q9HB55|CP343_HUMAN Cytochrome P450 3A43 OS=Homo sapiens OX=9606 GN=CYP3A43 PE=1 SV=1	52	1	FALSE	FALSE	FALSE	FALSE	FALSE	FALSE	FALSE	0	1	2	0	0.5	0
Q99675	sp|Q99675|CGRF1_HUMAN Cell growth regulator with RING finger domain protein 1 OS=Homo sapiens OX=9606 GN=CGRRF1 PE=1 SV=1	48	0	FALSE	FALSE	FALSE	FALSE	FALSE	FALSE	FALSE	0	0	2	0	0	0
P51861	sp|P51861|CDR1_HUMAN Cerebellar degeneration-related antigen 1 OS=Homo sapiens OX=9606 GN=CDR1 PE=1 SV=2	24	9	FALSE	FALSE	FALSE	FALSE	FALSE	FALSE	FALSE	2	7	2	0.285714	4.5	0
P13073	sp|P13073|COX41_HUMAN Cytochrome c oxidase subunit 4 isoform 1, mitochondrial OS=Homo sapiens OX=9606 GN=COX4I1 PE=1 SV=1	13	0	TRUE	FALSE	FALSE	FALSE	FALSE	FALSE	FALSE	0	0	10	0	0	0
A0A1B0GUU1	sp|A0A1B0GUU1|CQ113_HUMAN Transmembrane protein C17orf113 OS=Homo sapiens OX=9606 GN=C17orf113 PE=3 SV=1	66	8	TRUE	TRUE	FALSE	FALSE	FALSE	FALSE	FALSE	2	6	0	0.333333	2	0
O60519	sp|O60519|CRBL2_HUMAN cAMP-responsive element-binding protein-like 2 OS=Homo sapiens OX=9606 GN=CREBL2 PE=1 SV=1	14	8	FALSE	FALSE	FALSE	FALSE	TRUE	FALSE	FALSE	1	7	0	0.142857	2	0
Q9H0A8	sp|Q9H0A8|COMD4_HUMAN COMM domain-containing protein 4 OS=Homo sapiens OX=9606 GN=COMMD4 PE=1 SV=1	28	0	FALSE	FALSE	FALSE	FALSE	FALSE	FALSE	FALSE	0	0	1	0	0	0
Q00532	sp|Q00532|CDKL1_HUMAN Cyclin-dependent kinase-like 1 OS=Homo sapiens OX=9606 GN=CDKL1 PE=1 SV=6	33	12	TRUE	FALSE	FALSE	FALSE	FALSE	FALSE	FALSE	6	6	2	1	6	0
Q6PUV4	sp|Q6PUV4|CPLX2_HUMAN Complexin-2 OS=Homo sapiens OX=9606 GN=CPLX2 PE=2 SV=2	4	0	FALSE	FALSE	FALSE	FALSE	FALSE	FALSE	FALSE	0	0	2	0	0	0
Q8NFW1	sp|Q8NFW1|COMA1_HUMAN Collagen alpha-1(XXII) chain OS=Homo sapiens OX=9606 GN=COL22A1 PE=2 SV=2	96	51	TRUE	FALSE	TRUE	FALSE	FALSE	FALSE	FALSE	21	30	14	0.7	3.64286	0
Q8N9R0	sp|Q8N9R0|CP081_HUMAN Putative uncharacterized protein encoded by LINC00304 OS=Homo sapiens OX=9606 GN=LINC00304 PE=5 SV=2	19	11	FALSE	FALSE	FALSE	FALSE	FALSE	FALSE	FALSE	6	5	0	1.2	2	0
Q8TCG5	sp|Q8TCG5|CPT1C_HUMAN Carnitine O-palmitoyltransferase 1, brain isoform OS=Homo sapiens OX=9606 GN=CPT1C PE=1 SV=1	109	14	TRUE	FALSE	FALSE	FALSE	FALSE	FALSE	FALSE	3	11	1	0.272727	14	0
A6NIL9	sp|A6NIL9|CRAS1_HUMAN Putative uncharacterized protein CRYM-AS1 OS=Homo sapiens OX=9606 GN=CRYM-AS1 PE=5 SV=1	14	0	TRUE	TRUE	FALSE	FALSE	FALSE	FALSE	FALSE	0	0	0	0	2	0
Q8WTR2	sp|Q8WTR2|DUS19_HUMAN Dual specificity protein phosphatase 19 OS=Homo sapiens OX=9606 GN=DUSP19 PE=1 SV=1	31	6	FALSE	FALSE	FALSE	FALSE	FALSE	FALSE	FALSE	3	3	3	1	2	0
Q13042	sp|Q13042|CDC16_HUMAN Cell division cycle protein 16 homolog OS=Homo sapiens OX=9606 GN=CDC16 PE=1 SV=2	54	1	FALSE	FALSE	FALSE	FALSE	TRUE	FALSE	FALSE	1	0	19	2	0.0526316	0
Q9UBI1	sp|Q9UBI1|COMD3_HUMAN COMM domain-containing protein 3 OS=Homo sapiens OX=9606 GN=COMMD3 PE=1 SV=1	28	1	TRUE	FALSE	FALSE	FALSE	FALSE	FALSE	FALSE	0	1	1	0	1	0
O95620	sp|O95620|DUS4L_HUMAN tRNA-dihydrouridine(20a/20b) synthase [NAD(P)+]-like OS=Homo sapiens OX=9606 GN=DUS4L PE=2 SV=2	32	1	FALSE	FALSE	FALSE	FALSE	FALSE	FALSE	FALSE	1	0	4	2	0.25	0
Q9Y4M8	sp|Q9Y4M8|CH071_HUMAN Putative uncharacterized protein encoded by LINC00588 OS=Homo sapiens OX=9606 GN=LINC00588 PE=5 SV=1	18	11	FALSE	FALSE	FALSE	FALSE	FALSE	FALSE	FALSE	4	7	0	0.571429	2	0
O43809	sp|O43809|CPSF5_HUMAN Cleavage and polyadenylation specificity factor subunit 5 OS=Homo sapiens OX=9606 GN=NUDT21 PE=1 SV=1	15	3	FALSE	FALSE	FALSE	FALSE	FALSE	FALSE	FALSE	2	1	8	2	0.375	0
Q16829	sp|Q16829|DUS7_HUMAN Dual specificity protein phosphatase 7 OS=Homo sapiens OX=9606 GN=DUSP7 PE=1 SV=4	64	25	FALSE	FALSE	FALSE	FALSE	FALSE	FALSE	FALSE	6	19	8	0.315789	3.125	0
Q86UW9	sp|Q86UW9|DTX2_HUMAN Probable E3 ubiquitin-protein ligase DTX2 OS=Homo sapiens OX=9606 GN=DTX2 PE=1 SV=3	96	42	FALSE	FALSE	FALSE	FALSE	FALSE	FALSE	TRUE	15	27	15	0.555556	2.8	0
P24311	sp|P24311|COX7B_HUMAN Cytochrome c oxidase subunit 7B, mitochondrial OS=Homo sapiens OX=9606 GN=COX7B PE=1 SV=2	12	3	TRUE	FALSE	FALSE	FALSE	FALSE	FALSE	FALSE	1	2	0	0.5	2	0
Q8WVH0	sp|Q8WVH0|CPLX3_HUMAN Complexin-3 OS=Homo sapiens OX=9606 GN=CPLX3 PE=2 SV=1	16	4	TRUE	FALSE	FALSE	FALSE	FALSE	FALSE	FALSE	1	3	0	0.333333	2	0
Q969X5	sp|Q969X5|ERGI1_HUMAN Endoplasmic reticulum-Golgi intermediate compartment protein 1 OS=Homo sapiens OX=9606 GN=ERGIC1 PE=1 SV=1	38	0	TRUE	TRUE	TRUE	FALSE	FALSE	FALSE	FALSE	0	0	7	0	0	0
O75718	sp|O75718|CRTAP_HUMAN Cartilage-associated protein OS=Homo sapiens OX=9606 GN=CRTAP PE=1 SV=1	30	1	TRUE	TRUE	TRUE	FALSE	FALSE	FALSE	FALSE	0	1	1	0	1	0
Q8TEA8	sp|Q8TEA8|DTD1_HUMAN D-aminoacyl-tRNA deacylase 1 OS=Homo sapiens OX=9606 GN=DTD1 PE=1 SV=2	21	5	FALSE	FALSE	FALSE	FALSE	TRUE	FALSE	FALSE	2	3	9	0.666667	0.555556	0
P11511	sp|P11511|CP19A_HUMAN Aromatase OS=Homo sapiens OX=9606 GN=CYP19A1 PE=1 SV=3	44	0	TRUE	TRUE	FALSE	FALSE	TRUE	FALSE	FALSE	0	0	11	0	0	0
Q5W0A0	sp|Q5W0A0|ERI6B_HUMAN Glutamate-rich protein 6B OS=Homo sapiens OX=9606 GN=ERICH6B PE=2 SV=1	81	46	FALSE	FALSE	FALSE	FALSE	FALSE	FALSE	TRUE	21	25	6	0.84	7.66667	0
Q6RUI8	sp|Q6RUI8|CS048_HUMAN Uncharacterized protein C19orf48 OS=Homo sapiens OX=9606 GN=C19orf48 PE=4 SV=1	14	5	FALSE	FALSE	FALSE	FALSE	FALSE	FALSE	FALSE	1	4	3	0.25	1.66667	0
P56555	sp|P56555|DSCR4_HUMAN Down syndrome critical region protein 4 OS=Homo sapiens OX=9606 GN=DSCR4 PE=2 SV=1	19	6	FALSE	FALSE	FALSE	FALSE	FALSE	FALSE	FALSE	1	5	7	0.2	0.857143	0
P04839	sp|P04839|CY24B_HUMAN Cytochrome b-245 heavy chain OS=Homo sapiens OX=9606 GN=CYBB PE=1 SV=2	60	1	TRUE	TRUE	TRUE	FALSE	TRUE	FALSE	FALSE	1	0	6	2	0.166667	0
Q8TAM6	sp|Q8TAM6|ERMIN_HUMAN Ermin OS=Homo sapiens OX=9606 GN=ERMN PE=2 SV=1	29	13	TRUE	FALSE	FALSE	FALSE	FALSE	FALSE	FALSE	6	7	12	0.857143	1.08333	0
P78310	sp|P78310|CXAR_HUMAN Coxsackievirus and adenovirus receptor OS=Homo sapiens OX=9606 GN=CXADR PE=1 SV=1	38	0	TRUE	FALSE	TRUE	FALSE	FALSE	FALSE	FALSE	0	0	22	0	0	0
Q8N3J3	sp|Q8N3J3|CQ053_HUMAN Uncharacterized protein C17orf53 OS=Homo sapiens OX=9606 GN=C17orf53 PE=1 SV=1	91	62	FALSE	FALSE	FALSE	FALSE	FALSE	FALSE	FALSE	22	40	19	0.55	3.26316	0
P56545	sp|P56545|CTBP2_HUMAN C-terminal-binding protein 2 OS=Homo sapiens OX=9606 GN=CTBP2 PE=1 SV=1	37	3	FALSE	FALSE	FALSE	FALSE	FALSE	FALSE	FALSE	2	1	6	2	0.5	0
Q86WR6	sp|Q86WR6|CQ064_HUMAN Uncharacterized protein C17orf64 OS=Homo sapiens OX=9606 GN=C17orf64 PE=2 SV=2	31	18	FALSE	FALSE	FALSE	FALSE	FALSE	FALSE	FALSE	4	14	1	0.285714	18	0
Q8N8I6	sp|Q8N8I6|CQ055_HUMAN Putative uncharacterized protein encoded by LINC00482 OS=Homo sapiens OX=9606 GN=LINC00482 PE=5 SV=1	34	18	FALSE	FALSE	FALSE	FALSE	FALSE	FALSE	FALSE	8	10	0	0.8	2	0
A6NFQ7	sp|A6NFQ7|DPRX_HUMAN Divergent paired-related homeobox OS=Homo sapiens OX=9606 GN=DPRX PE=3 SV=1	20	7	FALSE	FALSE	FALSE	FALSE	FALSE	FALSE	FALSE	2	5	1	0.4	7	0
Q13474	sp|Q13474|DRP2_HUMAN Dystrophin-related protein 2 OS=Homo sapiens OX=9606 GN=DRP2 PE=2 SV=2	127	53	TRUE	TRUE	FALSE	FALSE	FALSE	FALSE	FALSE	18	35	15	0.514286	3.53333	0
Q8WWM9	sp|Q8WWM9|CYGB_HUMAN Cytoglobin OS=Homo sapiens OX=9606 GN=CYGB PE=1 SV=1	16	2	FALSE	FALSE	FALSE	FALSE	FALSE	FALSE	FALSE	1	1	2	1	1	0
C9J442	sp|C9J442|CV046_HUMAN Uncharacterized protein C22orf46 OS=Homo sapiens OX=9606 GN=C22orf46 PE=5 SV=1	36	9	TRUE	TRUE	TRUE	FALSE	FALSE	FALSE	FALSE	5	4	2	1.25	4.5	0
Q9P2I0	sp|Q9P2I0|CPSF2_HUMAN Cleavage and polyadenylation specificity factor subunit 2 OS=Homo sapiens OX=9606 GN=CPSF2 PE=1 SV=2	76	6	FALSE	FALSE	FALSE	FALSE	FALSE	FALSE	FALSE	1	5	17	0.2	0.352941	0
Q5W188	sp|Q5W188|CST9P_HUMAN Putative cystatin-9-like protein CST9LP1 OS=Homo sapiens OX=9606 GN=CST9LP1 PE=5 SV=1	20	1	TRUE	TRUE	TRUE	FALSE	FALSE	FALSE	FALSE	0	1	1	0	1	0
Q5TEA3	sp|Q5TEA3|CT194_HUMAN Uncharacterized protein C20orf194 OS=Homo sapiens OX=9606 GN=C20orf194 PE=1 SV=1	176	14	FALSE	FALSE	FALSE	FALSE	FALSE	FALSE	FALSE	5	9	6	0.555556	2.33333	0
Q9ULV4	sp|Q9ULV4|COR1C_HUMAN Coronin-1C OS=Homo sapiens OX=9606 GN=CORO1C PE=1 SV=1	46	1	TRUE	FALSE	FALSE	FALSE	FALSE	FALSE	FALSE	1	0	12	2	0.0833333	0
P35663	sp|P35663|CYLC1_HUMAN Cylicin-1 OS=Homo sapiens OX=9606 GN=CYLC1 PE=2 SV=2	108	100	FALSE	FALSE	FALSE	FALSE	FALSE	FALSE	FALSE	37	63	18	0.587302	5.55556	0
P29279	sp|P29279|CTGF_HUMAN Connective tissue growth factor OS=Homo sapiens OX=9606 GN=CTGF PE=1 SV=2	36	5	TRUE	FALSE	TRUE	FALSE	FALSE	FALSE	FALSE	4	1	8	4	0.625	0
O95715	sp|O95715|CXL14_HUMAN C-X-C motif chemokine 14 OS=Homo sapiens OX=9606 GN=CXCL14 PE=1 SV=2	10	1	TRUE	TRUE	FALSE	FALSE	FALSE	FALSE	FALSE	0	1	2	0	0.5	0
P0DPQ6	sp|P0DPQ6|DT3UO_HUMAN DDIT3 upstream open reading frame protein OS=Homo sapiens OX=9606 GN=DDIT3 PE=1 SV=1	5	0	FALSE	FALSE	FALSE	FALSE	FALSE	FALSE	FALSE	0	0	0	0	2	0
A6NGS2	sp|A6NGS2|ERIC4_HUMAN Glutamate-rich protein 4 OS=Homo sapiens OX=9606 GN=ERICH4 PE=4 SV=2	9	3	FALSE	FALSE	FALSE	FALSE	FALSE	FALSE	FALSE	2	1	0	2	2	0
Q92523	sp|Q92523|CPT1B_HUMAN Carnitine O-palmitoyltransferase 1, muscle isoform OS=Homo sapiens OX=9606 GN=CPT1B PE=1 SV=2	89	5	TRUE	FALSE	FALSE	FALSE	FALSE	FALSE	FALSE	2	3	10	0.666667	0.5	0
O00748	sp|O00748|EST2_HUMAN Cocaine esterase OS=Homo sapiens OX=9606 GN=CES2 PE=1 SV=1	55	4	TRUE	TRUE	TRUE	FALSE	FALSE	FALSE	FALSE	2	2	3	1	1.33333	0
Q9P0U4	sp|Q9P0U4|CXXC1_HUMAN CXXC-type zinc finger protein 1 OS=Homo sapiens OX=9606 GN=CXXC1 PE=1 SV=2	48	21	FALSE	FALSE	FALSE	FALSE	FALSE	FALSE	FALSE	3	18	19	0.166667	1.10526	0
Q9Y6H8	sp|Q9Y6H8|CXA3_HUMAN Gap junction alpha-3 protein OS=Homo sapiens OX=9606 GN=GJA3 PE=1 SV=4	44	10	TRUE	TRUE	FALSE	FALSE	FALSE	FALSE	FALSE	2	8	5	0.25	2	0
Q5RHP9	sp|Q5RHP9|ERIC3_HUMAN Glutamate-rich protein 3 OS=Homo sapiens OX=9606 GN=ERICH3 PE=2 SV=1	186	153	FALSE	FALSE	FALSE	FALSE	FALSE	FALSE	TRUE	70	83	12	0.843373	12.75	0
P10606	sp|P10606|COX5B_HUMAN Cytochrome c oxidase subunit 5B, mitochondrial OS=Homo sapiens OX=9606 GN=COX5B PE=1 SV=2	11	3	FALSE	FALSE	FALSE	FALSE	FALSE	FALSE	FALSE	0	3	3	0	1	0
Q9H175	sp|Q9H175|CSRN2_HUMAN Cysteine/serine-rich nuclear protein 2 OS=Homo sapiens OX=9606 GN=CSRNP2 PE=1 SV=1	89	45	FALSE	FALSE	FALSE	FALSE	FALSE	FALSE	TRUE	13	32	3	0.40625	15	0
Q5SY80	sp|Q5SY80|CTSRE_HUMAN Cation channel sperm-associated protein subunit epsilon OS=Homo sapiens OX=9606 GN=CATSPERE PE=2 SV=1	136	1	FALSE	FALSE	TRUE	FALSE	FALSE	FALSE	FALSE	0	1	8	0	0.125	0
Q16678	sp|Q16678|CP1B1_HUMAN Cytochrome P450 1B1 OS=Homo sapiens OX=9606 GN=CYP1B1 PE=1 SV=2	60	6	FALSE	FALSE	FALSE	FALSE	FALSE	FALSE	FALSE	3	3	1	1	6	0
Q99829	sp|Q99829|CPNE1_HUMAN Copine-1 OS=Homo sapiens OX=9606 GN=CPNE1 PE=1 SV=1	54	3	TRUE	FALSE	FALSE	FALSE	FALSE	FALSE	FALSE	0	3	12	0	0.25	0
Q96DN0	sp|Q96DN0|ERP27_HUMAN Endoplasmic reticulum resident protein 27 OS=Homo sapiens OX=9606 GN=ERP27 PE=1 SV=1	33	1	FALSE	FALSE	TRUE	FALSE	FALSE	FALSE	FALSE	0	1	0	0	2	0
Q96BH3	sp|Q96BH3|ESPB1_HUMAN Epididymal sperm-binding protein 1 OS=Homo sapiens OX=9606 GN=ELSPBP1 PE=1 SV=2	36	0	TRUE	TRUE	TRUE	FALSE	FALSE	FALSE	FALSE	0	0	2	0	0	0
B6SEH8	sp|B6SEH8|ERVV1_HUMAN Endogenous retrovirus group V member 1 Env polyprotein OS=Homo sapiens OX=9606 GN=ERVV-1 PE=2 SV=1	74	12	TRUE	TRUE	TRUE	FALSE	FALSE	FALSE	FALSE	6	6	0	1	2	0
Q9BU20	sp|Q9BU20|CPLN2_HUMAN Ciliogenesis and planar polarity effector 2 OS=Homo sapiens OX=9606 GN=CPLANE2 PE=1 SV=2	25	2	FALSE	FALSE	FALSE	FALSE	FALSE	FALSE	FALSE	0	2	1	0	2	0
Q53TN4	sp|Q53TN4|CYBR1_HUMAN Cytochrome b reductase 1 OS=Homo sapiens OX=9606 GN=CYBRD1 PE=1 SV=1	22	0	TRUE	TRUE	TRUE	FALSE	FALSE	FALSE	FALSE	0	0	11	0	0	0
O95727	sp|O95727|CRTAM_HUMAN Cytotoxic and regulatory T-cell molecule OS=Homo sapiens OX=9606 GN=CRTAM PE=1 SV=2	70	6	TRUE	FALSE	TRUE	FALSE	FALSE	FALSE	FALSE	3	3	8	1	0.75	0
P17302	sp|P17302|CXA1_HUMAN Gap junction alpha-1 protein OS=Homo sapiens OX=9606 GN=GJA1 PE=1 SV=2	24	0	TRUE	FALSE	FALSE	FALSE	TRUE	FALSE	FALSE	0	0	33	0	0	0
Q9BZB8	sp|Q9BZB8|CPEB1_HUMAN Cytoplasmic polyadenylation element-binding protein 1 OS=Homo sapiens OX=9606 GN=CPEB1 PE=1 SV=1	89	41	FALSE	FALSE	FALSE	FALSE	TRUE	FALSE	FALSE	7	34	7	0.205882	5.85714	0
Q8N7U9	sp|Q8N7U9|CQ054_HUMAN Putative uncharacterized protein encoded by LINC00469 OS=Homo sapiens OX=9606 GN=LINC00469 PE=5 SV=1	14	7	FALSE	FALSE	FALSE	FALSE	FALSE	FALSE	FALSE	3	4	4	0.75	1.75	0
Q9H6S3	sp|Q9H6S3|ES8L2_HUMAN Epidermal growth factor receptor kinase substrate 8-like protein 2 OS=Homo sapiens OX=9606 GN=EPS8L2 PE=1 SV=2	45	10	TRUE	FALSE	FALSE	FALSE	FALSE	FALSE	FALSE	1	9	39	0.111111	0.25641	0
Q9BR76	sp|Q9BR76|COR1B_HUMAN Coronin-1B OS=Homo sapiens OX=9606 GN=CORO1B PE=1 SV=1	52	8	TRUE	FALSE	FALSE	FALSE	TRUE	FALSE	FALSE	3	5	10	0.6	0.8	0
P35221	sp|P35221|CTNA1_HUMAN Catenin alpha-1 OS=Homo sapiens OX=9606 GN=CTNNA1 PE=1 SV=1	52	7	TRUE	FALSE	FALSE	FALSE	TRUE	FALSE	FALSE	3	4	55	0.75	0.127273	0
P49447	sp|P49447|CY561_HUMAN Cytochrome b561 OS=Homo sapiens OX=9606 GN=CYB561 PE=1 SV=2	22	0	TRUE	FALSE	FALSE	FALSE	FALSE	FALSE	FALSE	0	0	3	0	0	0
Q9HC73	sp|Q9HC73|CRLF2_HUMAN Cytokine receptor-like factor 2 OS=Homo sapiens OX=9606 GN=CRLF2 PE=1 SV=1	50	2	TRUE	FALSE	TRUE	FALSE	FALSE	FALSE	FALSE	1	1	0	1	2	0
Q9GZU7	sp|Q9GZU7|CTDS1_HUMAN Carboxy-terminal domain RNA polymerase II polypeptide A small phosphatase 1 OS=Homo sapiens OX=9606 GN=CTDSP1 PE=1 SV=1	22	4	TRUE	FALSE	FALSE	FALSE	FALSE	FALSE	FALSE	0	4	6	0	0.666667	0
P33260	sp|P33260|CP2CI_HUMAN Cytochrome P450 2C18 OS=Homo sapiens OX=9606 GN=CYP2C18 PE=1 SV=3	53	1	FALSE	FALSE	FALSE	FALSE	FALSE	FALSE	FALSE	0	1	4	0	0.25	0
Q8IV48	sp|Q8IV48|ERI1_HUMAN 3'-5' exoribonuclease 1 OS=Homo sapiens OX=9606 GN=ERI1 PE=1 SV=3	38	10	FALSE	FALSE	FALSE	FALSE	FALSE	FALSE	FALSE	5	5	6	1	1.66667	0
P28715	sp|P28715|ERCC5_HUMAN DNA repair protein complementing XP-G cells OS=Homo sapiens OX=9606 GN=ERCC5 PE=1 SV=3	135	91	FALSE	FALSE	FALSE	FALSE	FALSE	FALSE	TRUE	32	59	46	0.542373	1.97826	0
Q9NSK7	sp|Q9NSK7|CS012_HUMAN Protein C19orf12 OS=Homo sapiens OX=9606 GN=C19orf12 PE=1 SV=3	11	0	TRUE	FALSE	FALSE	FALSE	FALSE	FALSE	FALSE	0	0	2	0	0	0
A0A1B0GV90	sp|A0A1B0GV90|CTXD2_HUMAN Cortexin domain containing 2 OS=Homo sapiens OX=9606 GN=CTXND2 PE=3 SV=1	11	1	TRUE	TRUE	FALSE	FALSE	FALSE	FALSE	FALSE	0	1	0	0	2	0
Q8WY07	sp|Q8WY07|CTR3_HUMAN Cationic amino acid transporter 3 OS=Homo sapiens OX=9606 GN=SLC7A3 PE=1 SV=1	79	1	TRUE	TRUE	TRUE	FALSE	FALSE	FALSE	FALSE	0	1	9	0	0.111111	0
Q6ZV56	sp|Q6ZV56|CV034_HUMAN Putative uncharacterized protein C22orf34 OS=Homo sapiens OX=9606 GN=C22orf34 PE=5 SV=1	18	7	FALSE	FALSE	FALSE	FALSE	FALSE	FALSE	FALSE	3	4	3	0.75	2.33333	0
A6NM66	sp|A6NM66|CU054_HUMAN Uncharacterized protein encoded by LINC01548 OS=Homo sapiens OX=9606 GN=LINC01548 PE=4 SV=1	26	15	FALSE	FALSE	FALSE	FALSE	FALSE	FALSE	TRUE	6	9	0	0.666667	2	0
Q8NE35	sp|Q8NE35|CPEB3_HUMAN Cytoplasmic polyadenylation element-binding protein 3 OS=Homo sapiens OX=9606 GN=CPEB3 PE=1 SV=2	88	55	FALSE	FALSE	FALSE	FALSE	TRUE	FALSE	FALSE	12	43	10	0.27907	5.5	0
Q9UNS2	sp|Q9UNS2|CSN3_HUMAN COP9 signalosome complex subunit 3 OS=Homo sapiens OX=9606 GN=COPS3 PE=1 SV=3	42	2	FALSE	FALSE	FALSE	FALSE	FALSE	FALSE	FALSE	0	2	13	0	0.153846	0
B1AK53	sp|B1AK53|ESPN_HUMAN Espin OS=Homo sapiens OX=9606 GN=ESPN PE=1 SV=1	94	35	FALSE	FALSE	FALSE	FALSE	FALSE	FALSE	FALSE	13	22	14	0.590909	2.5	0
P84090	sp|P84090|ERH_HUMAN Enhancer of rudimentary homolog OS=Homo sapiens OX=9606 GN=ERH PE=1 SV=1	7	0	FALSE	FALSE	FALSE	FALSE	FALSE	FALSE	FALSE	0	0	9	0	0	0
P62508	sp|P62508|ERR3_HUMAN Estrogen-related receptor gamma OS=Homo sapiens OX=9606 GN=ESRRG PE=1 SV=1	51	14	FALSE	FALSE	FALSE	FALSE	TRUE	FALSE	FALSE	3	11	9	0.272727	1.55556	0
Q8NBI2	sp|Q8NBI2|CYAC3_HUMAN Cytochrome b ascorbate-dependent protein 3 OS=Homo sapiens OX=9606 GN=CYB561A3 PE=1 SV=1	31	0	TRUE	FALSE	TRUE	FALSE	FALSE	FALSE	FALSE	0	0	0	0	2	0
O43186	sp|O43186|CRX_HUMAN Cone-rod homeobox protein OS=Homo sapiens OX=9606 GN=CRX PE=1 SV=1	55	13	FALSE	FALSE	FALSE	FALSE	FALSE	FALSE	FALSE	5	8	2	0.625	6.5	0
Q76MJ5	sp|Q76MJ5|ERN2_HUMAN Serine/threonine-protein kinase/endoribonuclease IRE2 OS=Homo sapiens OX=9606 GN=ERN2 PE=1 SV=4	124	39	TRUE	TRUE	FALSE	FALSE	TRUE	FALSE	FALSE	17	22	3	0.772727	13	0
O95377	sp|O95377|CXB5_HUMAN Gap junction beta-5 protein OS=Homo sapiens OX=9606 GN=GJB5 PE=2 SV=2	31	1	TRUE	TRUE	FALSE	FALSE	FALSE	FALSE	FALSE	0	1	1	0	1	0
Q96A83	sp|Q96A83|COQA1_HUMAN Collagen alpha-1(XXVI) chain OS=Homo sapiens OX=9606 GN=COL26A1 PE=1 SV=1	47	28	TRUE	TRUE	TRUE	FALSE	FALSE	FALSE	FALSE	12	16	6	0.75	4.66667	0
Q8IYJ1	sp|Q8IYJ1|CPNE9_HUMAN Copine-9 OS=Homo sapiens OX=9606 GN=CPNE9 PE=1 SV=3	75	3	TRUE	TRUE	TRUE	FALSE	FALSE	FALSE	FALSE	0	3	1	0	3	0
Q96J88	sp|Q96J88|ESIP1_HUMAN Epithelial-stromal interaction protein 1 OS=Homo sapiens OX=9606 GN=EPSTI1 PE=2 SV=2	27	20	FALSE	FALSE	FALSE	FALSE	FALSE	FALSE	FALSE	5	15	9	0.333333	2.22222	0
Q9H0B8	sp|Q9H0B8|CRLD2_HUMAN Cysteine-rich secretory protein LCCL domain-containing 2 OS=Homo sapiens OX=9606 GN=CRISPLD2 PE=2 SV=1	62	11	TRUE	TRUE	TRUE	FALSE	FALSE	FALSE	FALSE	7	4	9	1.75	1.22222	0
Q1W209	sp|Q1W209|ESRG_HUMAN Embryonic stem cell-related gene protein OS=Homo sapiens OX=9606 GN=ESRG PE=2 SV=2	43	12	FALSE	FALSE	FALSE	FALSE	FALSE	FALSE	FALSE	3	9	0	0.333333	2	0
P0DO92	sp|P0DO92|ENOL_HUMAN Putative protein T-ENOL OS=Homo sapiens OX=9606 GN=T-ENOL PE=4 SV=1	17	7	FALSE	FALSE	FALSE	FALSE	FALSE	FALSE	FALSE	1	6	0	0.166667	2	0
Q07325	sp|Q07325|CXCL9_HUMAN C-X-C motif chemokine 9 OS=Homo sapiens OX=9606 GN=CXCL9 PE=1 SV=1	17	0	TRUE	FALSE	FALSE	FALSE	FALSE	FALSE	FALSE	0	0	0	0	2	0
Q7Z5Q1	sp|Q7Z5Q1|CPEB2_HUMAN Cytoplasmic polyadenylation element-binding protein 2 OS=Homo sapiens OX=9606 GN=CPEB2 PE=2 SV=3	65	25	FALSE	FALSE	FALSE	FALSE	FALSE	FALSE	FALSE	8	17	17	0.470588	1.47059	0
Q96MU5	sp|Q96MU5|CQ077_HUMAN Uncharacterized protein C17orf77 OS=Homo sapiens OX=9606 GN=C17orf77 PE=2 SV=2	36	6	TRUE	TRUE	TRUE	FALSE	FALSE	FALSE	FALSE	2	4	7	0.5	0.857143	0
Q9BT78	sp|Q9BT78|CSN4_HUMAN COP9 signalosome complex subunit 4 OS=Homo sapiens OX=9606 GN=COPS4 PE=1 SV=1	39	4	FALSE	FALSE	FALSE	FALSE	FALSE	FALSE	FALSE	2	2	4	1	1	0
P11308	sp|P11308|ERG_HUMAN Transcriptional regulator ERG OS=Homo sapiens OX=9606 GN=ERG PE=1 SV=2	66	28	FALSE	FALSE	FALSE	FALSE	FALSE	FALSE	FALSE	14	14	18	1	1.55556	0
P57055	sp|P57055|DSCR6_HUMAN Protein ripply3 OS=Homo sapiens OX=9606 GN=RIPPLY3 PE=2 SV=1	22	10	FALSE	FALSE	FALSE	FALSE	FALSE	FALSE	FALSE	4	6	0	0.666667	2	0
P32926	sp|P32926|DSG3_HUMAN Desmoglein-3 OS=Homo sapiens OX=9606 GN=DSG3 PE=1 SV=2	155	28	TRUE	FALSE	TRUE	FALSE	FALSE	FALSE	FALSE	11	17	15	0.647059	1.86667	0
P62495	sp|P62495|ERF1_HUMAN Eukaryotic peptide chain release factor subunit 1 OS=Homo sapiens OX=9606 GN=ETF1 PE=1 SV=3	40	0	FALSE	FALSE	FALSE	FALSE	FALSE	FALSE	FALSE	0	0	11	0	0	0
Q96KN9	sp|Q96KN9|CXD4_HUMAN Gap junction delta-4 protein OS=Homo sapiens OX=9606 GN=GJD4 PE=2 SV=1	44	12	TRUE	TRUE	FALSE	FALSE	FALSE	FALSE	FALSE	3	9	3	0.333333	4	0
P24462	sp|P24462|CP3A7_HUMAN Cytochrome P450 3A7 OS=Homo sapiens OX=9606 GN=CYP3A7 PE=1 SV=3	56	1	FALSE	FALSE	FALSE	FALSE	FALSE	FALSE	FALSE	0	1	7	0	0.142857	0
O43169	sp|O43169|CYB5B_HUMAN Cytochrome b5 type B OS=Homo sapiens OX=9606 GN=CYB5B PE=1 SV=2	23	0	TRUE	FALSE	FALSE	FALSE	FALSE	FALSE	FALSE	0	0	7	0	0	0
P19875	sp|P19875|CXCL2_HUMAN C-X-C motif chemokine 2 OS=Homo sapiens OX=9606 GN=CXCL2 PE=1 SV=1	12	2	TRUE	FALSE	FALSE	FALSE	FALSE	FALSE	FALSE	1	1	0	1	2	0
O60676	sp|O60676|CST8_HUMAN Cystatin-8 OS=Homo sapiens OX=9606 GN=CST8 PE=1 SV=1	14	0	TRUE	FALSE	TRUE	FALSE	FALSE	FALSE	FALSE	0	0	0	0	2	0
Q9H3Y0	sp|Q9H3Y0|CRSPL_HUMAN Peptidase inhibitor R3HDML OS=Homo sapiens OX=9606 GN=R3HDML PE=2 SV=1	33	7	TRUE	TRUE	TRUE	FALSE	FALSE	FALSE	FALSE	2	5	0	0.4	2	0
O14972	sp|O14972|DSCR3_HUMAN Down syndrome critical region protein 3 OS=Homo sapiens OX=9606 GN=DSCR3 PE=1 SV=1	41	4	FALSE	FALSE	FALSE	FALSE	FALSE	FALSE	FALSE	3	1	1	3	4	0
Q9UKF6	sp|Q9UKF6|CPSF3_HUMAN Cleavage and polyadenylation specificity factor subunit 3 OS=Homo sapiens OX=9606 GN=CPSF3 PE=1 SV=1	64	1	FALSE	FALSE	FALSE	FALSE	FALSE	FALSE	FALSE	0	1	12	0	0.0833333	0
P11474	sp|P11474|ERR1_HUMAN Steroid hormone receptor ERR1 OS=Homo sapiens OX=9606 GN=ESRRA PE=1 SV=3	30	5	FALSE	FALSE	FALSE	FALSE	TRUE	FALSE	FALSE	2	3	7	0.666667	0.714286	0
Q9Y2S2	sp|Q9Y2S2|CRYL1_HUMAN Lambda-crystallin homolog OS=Homo sapiens OX=9606 GN=CRYL1 PE=1 SV=3	29	1	TRUE	FALSE	FALSE	FALSE	FALSE	FALSE	FALSE	0	1	5	0	0.2	0
Q8N693	sp|Q8N693|ESX1_HUMAN Homeobox protein ESX1 OS=Homo sapiens OX=9606 GN=ESX1 PE=1 SV=3	27	15	FALSE	FALSE	FALSE	FALSE	FALSE	FALSE	FALSE	11	4	2	2.75	7.5	0
P30040	sp|P30040|ERP29_HUMAN Endoplasmic reticulum resident protein 29 OS=Homo sapiens OX=9606 GN=ERP29 PE=1 SV=4	17	1	FALSE	FALSE	FALSE	FALSE	FALSE	FALSE	FALSE	0	1	11	0	0.0909091	0
Q96PZ7	sp|Q96PZ7|CSMD1_HUMAN CUB and sushi domain-containing protein 1 OS=Homo sapiens OX=9606 GN=CSMD1 PE=1 SV=3	582	162	TRUE	TRUE	TRUE	FALSE	FALSE	FALSE	FALSE	55	107	9	0.514019	18	0
Q5T4H9	sp|Q5T4H9|CSC10_HUMAN Protein CASC10 OS=Homo sapiens OX=9606 GN=CASC10 PE=2 SV=1	16	13	FALSE	FALSE	FALSE	FALSE	FALSE	FALSE	FALSE	4	9	2	0.444444	6.5	0
Q6XLA1	sp|Q6XLA1|CSC2A_HUMAN Protein CASC2, isoform 3 OS=Homo sapiens OX=9606 GN=CASC2 PE=2 SV=1	15	2	FALSE	FALSE	FALSE	FALSE	FALSE	FALSE	FALSE	1	1	0	1	2	0
Q8N1L1	sp|Q8N1L1|CV037_HUMAN Putative uncharacterized protein encoded by LINC00528 OS=Homo sapiens OX=9606 GN=LINC00528 PE=5 SV=1	31	11	FALSE	FALSE	FALSE	FALSE	FALSE	FALSE	FALSE	5	6	0	0.833333	2	0
O95639	sp|O95639|CPSF4_HUMAN Cleavage and polyadenylation specificity factor subunit 4 OS=Homo sapiens OX=9606 GN=CPSF4 PE=1 SV=1	18	10	FALSE	FALSE	FALSE	FALSE	FALSE	FALSE	FALSE	6	4	11	1.5	0.909091	0
O15255	sp|O15255|CXX1_HUMAN CAAX box protein 1 OS=Homo sapiens OX=9606 GN=RTL8C PE=2 SV=1	35	12	TRUE	TRUE	FALSE	FALSE	FALSE	FALSE	FALSE	2	10	2	0.2	6	0
Q9NYL5	sp|Q9NYL5|CP39A_HUMAN 24-hydroxycholesterol 7-alpha-hydroxylase OS=Homo sapiens OX=9606 GN=CYP39A1 PE=2 SV=2	38	0	TRUE	TRUE	FALSE	FALSE	FALSE	FALSE	FALSE	0	0	6	0	0	0
Q8N9T2	sp|Q8N9T2|CX042_HUMAN Putative uncharacterized protein CXorf42 OS=Homo sapiens OX=9606 GN=NKAPP1 PE=5 SV=3	12	3	FALSE	FALSE	FALSE	FALSE	FALSE	FALSE	FALSE	0	3	0	0	2	0
P24903	sp|P24903|CP2F1_HUMAN Cytochrome P450 2F1 OS=Homo sapiens OX=9606 GN=CYP2F1 PE=1 SV=2	61	1	FALSE	FALSE	FALSE	FALSE	FALSE	FALSE	FALSE	0	1	4	0	0.25	0
Q9BZJ0	sp|Q9BZJ0|CRNL1_HUMAN Crooked neck-like protein 1 OS=Homo sapiens OX=9606 GN=CRNKL1 PE=1 SV=4	73	20	FALSE	FALSE	FALSE	FALSE	FALSE	FALSE	FALSE	8	12	12	0.666667	1.66667	0
O94985	sp|O94985|CSTN1_HUMAN Calsyntenin-1 OS=Homo sapiens OX=9606 GN=CLSTN1 PE=1 SV=1	130	2	TRUE	FALSE	TRUE	FALSE	FALSE	FALSE	FALSE	1	1	4	1	0.5	0
O15528	sp|O15528|CP27B_HUMAN 25-hydroxyvitamin D-1 alpha hydroxylase, mitochondrial OS=Homo sapiens OX=9606 GN=CYP27B1 PE=1 SV=1	58	9	FALSE	FALSE	FALSE	FALSE	FALSE	FALSE	FALSE	3	6	0	0.5	2	0
Q86UF2	sp|Q86UF2|CTGE6_HUMAN cTAGE family member 6 OS=Homo sapiens OX=9606 GN=CTAGE6 PE=2 SV=2	78	35	TRUE	TRUE	FALSE	FALSE	FALSE	FALSE	FALSE	12	23	18	0.521739	1.94444	0
Q96AP7	sp|Q96AP7|ESAM_HUMAN Endothelial cell-selective adhesion molecule OS=Homo sapiens OX=9606 GN=ESAM PE=1 SV=1	51	3	TRUE	FALSE	TRUE	FALSE	FALSE	FALSE	FALSE	3	0	14	2	0.214286	0
A5YM72	sp|A5YM72|CRNS1_HUMAN Carnosine synthase 1 OS=Homo sapiens OX=9606 GN=CARNS1 PE=1 SV=3	62	1	FALSE	FALSE	FALSE	FALSE	FALSE	FALSE	FALSE	0	1	3	0	0.333333	0
Q9UHY7	sp|Q9UHY7|ENOPH_HUMAN Enolase-phosphatase E1 OS=Homo sapiens OX=9606 GN=ENOPH1 PE=1 SV=1	34	2	FALSE	FALSE	FALSE	FALSE	FALSE	FALSE	FALSE	0	2	1	0	2	0
A8MYA2	sp|A8MYA2|CX049_HUMAN Uncharacterized protein CXorf49 OS=Homo sapiens OX=9606 GN=CXorf49 PE=2 SV=3	57	37	FALSE	FALSE	FALSE	FALSE	FALSE	FALSE	FALSE	9	28	10	0.321429	3.7	0
Q6VVX0	sp|Q6VVX0|CP2R1_HUMAN Vitamin D 25-hydroxylase OS=Homo sapiens OX=9606 GN=CYP2R1 PE=1 SV=1	46	1	FALSE	FALSE	FALSE	FALSE	FALSE	FALSE	FALSE	0	1	2	0	0.5	0
Q96L46	sp|Q96L46|CPNS2_HUMAN Calpain small subunit 2 OS=Homo sapiens OX=9606 GN=CAPNS2 PE=2 SV=2	25	6	TRUE	FALSE	FALSE	FALSE	FALSE	FALSE	FALSE	3	3	2	1	3	0
Q14999	sp|Q14999|CUL7_HUMAN Cullin-7 OS=Homo sapiens OX=9606 GN=CUL7 PE=1 SV=2	183	29	FALSE	FALSE	FALSE	FALSE	FALSE	FALSE	FALSE	7	22	15	0.318182	1.93333	0
Q9NRP2	sp|Q9NRP2|COXM2_HUMAN COX assembly mitochondrial protein 2 homolog OS=Homo sapiens OX=9606 GN=CMC2 PE=1 SV=1	4	0	FALSE	FALSE	FALSE	FALSE	FALSE	FALSE	FALSE	0	0	3	0	0	0
P21918	sp|P21918|DRD5_HUMAN D(1B) dopamine receptor OS=Homo sapiens OX=9606 GN=DRD5 PE=1 SV=2	61	7	TRUE	TRUE	TRUE	FALSE	FALSE	FALSE	FALSE	3	4	0	0.75	2	0
Q10570	sp|Q10570|CPSF1_HUMAN Cleavage and polyadenylation specificity factor subunit 1 OS=Homo sapiens OX=9606 GN=CPSF1 PE=1 SV=2	164	21	FALSE	FALSE	FALSE	FALSE	FALSE	FALSE	FALSE	11	10	19	1.1	1.10526	0
A6NN92	sp|A6NN92|CXE1_HUMAN Putative gap junction epsilon-1 protein OS=Homo sapiens OX=9606 GN=GJE1 PE=5 SV=1	18	0	TRUE	TRUE	FALSE	FALSE	FALSE	FALSE	FALSE	0	0	0	0	2	0
P02778	sp|P02778|CXL10_HUMAN C-X-C motif chemokine 10 OS=Homo sapiens OX=9606 GN=CXCL10 PE=1 SV=2	15	1	TRUE	FALSE	FALSE	FALSE	FALSE	FALSE	FALSE	0	1	0	0	2	0
P20813	sp|P20813|CP2B6_HUMAN Cytochrome P450 2B6 OS=Homo sapiens OX=9606 GN=CYP2B6 PE=1 SV=1	50	2	FALSE	FALSE	FALSE	FALSE	TRUE	FALSE	FALSE	2	0	1	2	2	0
Q5XG92	sp|Q5XG92|EST4A_HUMAN Carboxylesterase 4A OS=Homo sapiens OX=9606 GN=CES4A PE=2 SV=2	59	3	TRUE	TRUE	TRUE	FALSE	FALSE	FALSE	FALSE	2	1	1	2	3	0
Q92828	sp|Q92828|COR2A_HUMAN Coronin-2A OS=Homo sapiens OX=9606 GN=CORO2A PE=1 SV=2	61	0	FALSE	FALSE	FALSE	FALSE	FALSE	FALSE	FALSE	0	0	13	0	0	0
Q56NI9	sp|Q56NI9|ESCO2_HUMAN N-acetyltransferase ESCO2 OS=Homo sapiens OX=9606 GN=ESCO2 PE=1 SV=1	80	58	FALSE	FALSE	FALSE	FALSE	FALSE	FALSE	FALSE	19	39	16	0.487179	3.625	0
Q9UJA2	sp|Q9UJA2|CRLS1_HUMAN Cardiolipin synthase (CMP-forming) OS=Homo sapiens OX=9606 GN=CRLS1 PE=1 SV=1	33	6	TRUE	FALSE	FALSE	FALSE	FALSE	FALSE	FALSE	2	4	0	0.5	2	0
Q8N1N5	sp|Q8N1N5|CRPAK_HUMAN Cysteine-rich PAK1 inhibitor OS=Homo sapiens OX=9606 GN=CRIPAK PE=1 SV=1	59	54	FALSE	FALSE	FALSE	FALSE	FALSE	FALSE	FALSE	26	28	0	0.928571	2	0
Q9BQA9	sp|Q9BQA9|CYBC1_HUMAN Cytochrome b-245 chaperone 1 OS=Homo sapiens OX=9606 GN=CYBC1 PE=1 SV=1	27	0	TRUE	FALSE	FALSE	FALSE	FALSE	FALSE	FALSE	0	0	4	0	0	0
O75208	sp|O75208|COQ9_HUMAN Ubiquinone biosynthesis protein COQ9, mitochondrial OS=Homo sapiens OX=9606 GN=COQ9 PE=1 SV=1	35	9	FALSE	FALSE	FALSE	FALSE	FALSE	FALSE	FALSE	2	7	10	0.285714	0.9	0
Q8N684	sp|Q8N684|CPSF7_HUMAN Cleavage and polyadenylation specificity factor subunit 7 OS=Homo sapiens OX=9606 GN=CPSF7 PE=1 SV=1	38	12	FALSE	FALSE	FALSE	FALSE	TRUE	FALSE	FALSE	3	9	37	0.333333	0.324324	0
P52569	sp|P52569|CTR2_HUMAN Cationic amino acid transporter 2 OS=Homo sapiens OX=9606 GN=SLC7A2 PE=1 SV=2	78	3	TRUE	TRUE	TRUE	FALSE	FALSE	FALSE	FALSE	0	3	17	0	0.176471	0
Q8TC92	sp|Q8TC92|ENOX1_HUMAN Ecto-NOX disulfide-thiol exchanger 1 OS=Homo sapiens OX=9606 GN=ENOX1 PE=1 SV=1	63	18	TRUE	TRUE	FALSE	FALSE	FALSE	FALSE	FALSE	5	13	11	0.384615	1.63636	0
Q9UIA0	sp|Q9UIA0|CYH4_HUMAN Cytohesin-4 OS=Homo sapiens OX=9606 GN=CYTH4 PE=1 SV=1	38	1	TRUE	FALSE	FALSE	FALSE	FALSE	FALSE	FALSE	1	0	4	2	0.25	0
Q9BRF8	sp|Q9BRF8|CPPED_HUMAN Serine/threonine-protein phosphatase CPPED1 OS=Homo sapiens OX=9606 GN=CPPED1 PE=1 SV=3	26	1	TRUE	FALSE	FALSE	FALSE	FALSE	FALSE	FALSE	0	1	5	0	0.2	0
P05177	sp|P05177|CP1A2_HUMAN Cytochrome P450 1A2 OS=Homo sapiens OX=9606 GN=CYP1A2 PE=1 SV=4	63	4	FALSE	FALSE	FALSE	FALSE	FALSE	FALSE	FALSE	2	2	8	1	0.5	0
Q6P6B1	sp|Q6P6B1|ERIC5_HUMAN Glutamate-rich protein 5 OS=Homo sapiens OX=9606 GN=ERICH5 PE=2 SV=1	45	35	FALSE	FALSE	FALSE	FALSE	FALSE	FALSE	FALSE	18	17	5	1.05882	7	0
Q9HCH3	sp|Q9HCH3|CPNE5_HUMAN Copine-5 OS=Homo sapiens OX=9606 GN=CPNE5 PE=1 SV=2	77	12	TRUE	TRUE	FALSE	FALSE	FALSE	FALSE	FALSE	5	7	6	0.714286	2	0
A1L162	sp|A1L162|ERIC2_HUMAN Glutamate-rich protein 2 OS=Homo sapiens OX=9606 GN=ERICH2 PE=1 SV=1	19	5	FALSE	FALSE	FALSE	FALSE	FALSE	FALSE	FALSE	2	3	0	0.666667	2	0
Q9UJM3	sp|Q9UJM3|ERRFI_HUMAN ERBB receptor feedback inhibitor 1 OS=Homo sapiens OX=9606 GN=ERRFI1 PE=1 SV=1	49	20	TRUE	FALSE	FALSE	FALSE	FALSE	FALSE	FALSE	6	14	38	0.428571	0.526316	0
P58505	sp|P58505|CU058_HUMAN Uncharacterized protein C21orf58 OS=Homo sapiens OX=9606 GN=C21orf58 PE=2 SV=2	31	17	FALSE	FALSE	FALSE	FALSE	FALSE	FALSE	FALSE	8	9	3	0.888889	5.66667	0
Q8NFK1	sp|Q8NFK1|CXG3_HUMAN Gap junction gamma-3 protein OS=Homo sapiens OX=9606 GN=GJC3 PE=2 SV=1	34	10	TRUE	TRUE	FALSE	FALSE	FALSE	FALSE	FALSE	3	7	2	0.428571	5	0
Q0VDD7	sp|Q0VDD7|CS057_HUMAN Uncharacterized protein C19orf57 OS=Homo sapiens OX=9606 GN=C19orf57 PE=1 SV=2	86	80	FALSE	FALSE	FALSE	FALSE	FALSE	FALSE	FALSE	29	51	11	0.568627	7.27273	0
Q4G0M1	sp|Q4G0M1|ERFE_HUMAN Erythroferrone OS=Homo sapiens OX=9606 GN=ERFE PE=2 SV=2	29	8	TRUE	TRUE	TRUE	FALSE	FALSE	FALSE	FALSE	1	7	2	0.142857	4	0
Q8TF08	sp|Q8TF08|CX7B2_HUMAN Cytochrome c oxidase subunit 7B2, mitochondrial OS=Homo sapiens OX=9606 GN=COX7B2 PE=3 SV=2	12	2	TRUE	FALSE	FALSE	FALSE	FALSE	FALSE	FALSE	0	2	1	0	2	0
P08574	sp|P08574|CY1_HUMAN Cytochrome c1, heme protein, mitochondrial OS=Homo sapiens OX=9606 GN=CYC1 PE=1 SV=3	32	6	TRUE	FALSE	FALSE	FALSE	FALSE	FALSE	FALSE	1	5	6	0.2	1	0
Q9NQ30	sp|Q9NQ30|ESM1_HUMAN Endothelial cell-specific molecule 1 OS=Homo sapiens OX=9606 GN=ESM1 PE=1 SV=2	24	11	TRUE	TRUE	FALSE	FALSE	FALSE	FALSE	FALSE	2	9	1	0.222222	11	0
Q9H6X5	sp|Q9H6X5|CS044_HUMAN Uncharacterized protein C19orf44 OS=Homo sapiens OX=9606 GN=C19orf44 PE=1 SV=1	123	84	FALSE	FALSE	FALSE	FALSE	FALSE	FALSE	TRUE	25	59	11	0.423729	7.63636	0
P80162	sp|P80162|CXCL6_HUMAN C-X-C motif chemokine 6 OS=Homo sapiens OX=9606 GN=CXCL6 PE=1 SV=4	14	4	TRUE	TRUE	FALSE	FALSE	FALSE	FALSE	FALSE	1	3	1	0.333333	4	0
Q13216	sp|Q13216|ERCC8_HUMAN DNA excision repair protein ERCC-8 OS=Homo sapiens OX=9606 GN=ERCC8 PE=1 SV=1	67	0	FALSE	FALSE	FALSE	FALSE	FALSE	FALSE	FALSE	0	0	5	0	0	0
O43927	sp|O43927|CXL13_HUMAN C-X-C motif chemokine 13 OS=Homo sapiens OX=9606 GN=CXCL13 PE=1 SV=1	13	4	TRUE	FALSE	FALSE	FALSE	FALSE	FALSE	FALSE	1	3	2	0.333333	2	0
P59037	sp|P59037|CU084_HUMAN Putative uncharacterized protein encoded by LINC00313 OS=Homo sapiens OX=9606 GN=LINC00313 PE=5 SV=1	13	6	FALSE	FALSE	FALSE	FALSE	FALSE	FALSE	FALSE	3	3	0	1	2	0
Q8N4M1	sp|Q8N4M1|CTL3_HUMAN Choline transporter-like protein 3 OS=Homo sapiens OX=9606 GN=SLC44A3 PE=1 SV=4	83	0	TRUE	TRUE	TRUE	FALSE	FALSE	FALSE	FALSE	0	0	1	0	0	0
Q96PL5	sp|Q96PL5|ERMAP_HUMAN Erythroid membrane-associated protein OS=Homo sapiens OX=9606 GN=ERMAP PE=1 SV=1	50	3	TRUE	FALSE	TRUE	FALSE	FALSE	FALSE	FALSE	0	3	9	0	0.333333	0
P02775	sp|P02775|CXCL7_HUMAN Platelet basic protein OS=Homo sapiens OX=9606 GN=PPBP PE=1 SV=3	19	4	TRUE	TRUE	FALSE	FALSE	FALSE	FALSE	FALSE	1	3	2	0.333333	2	0
P49961	sp|P49961|ENTP1_HUMAN Ectonucleoside triphosphate diphosphohydrolase 1 OS=Homo sapiens OX=9606 GN=ENTPD1 PE=1 SV=1	67	1	TRUE	TRUE	TRUE	FALSE	FALSE	FALSE	FALSE	0	1	2	0	0.5	0
Q8IYD1	sp|Q8IYD1|ERF3B_HUMAN Eukaryotic peptide chain release factor GTP-binding subunit ERF3B OS=Homo sapiens OX=9606 GN=GSPT2 PE=1 SV=2	72	28	FALSE	FALSE	FALSE	FALSE	FALSE	FALSE	FALSE	5	23	11	0.217391	2.54545	0
O75477	sp|O75477|ERLN1_HUMAN Erlin-1 OS=Homo sapiens OX=9606 GN=ERLIN1 PE=1 SV=1	39	7	TRUE	TRUE	TRUE	FALSE	FALSE	FALSE	FALSE	2	5	8	0.4	0.875	0
O60494	sp|O60494|CUBN_HUMAN Cubilin OS=Homo sapiens OX=9606 GN=CUBN PE=1 SV=5	613	25	TRUE	FALSE	TRUE	FALSE	FALSE	FALSE	FALSE	11	14	22	0.785714	1.13636	0
O95452	sp|O95452|CXB6_HUMAN Gap junction beta-6 protein OS=Homo sapiens OX=9606 GN=GJB6 PE=1 SV=2	30	0	TRUE	FALSE	FALSE	FALSE	FALSE	FALSE	FALSE	0	0	0	0	2	0
Q86YB8	sp|Q86YB8|ERO1B_HUMAN ERO1-like protein beta OS=Homo sapiens OX=9606 GN=ERO1B PE=1 SV=2	49	4	TRUE	TRUE	TRUE	FALSE	FALSE	FALSE	FALSE	0	4	4	0	1	0
O00574	sp|O00574|CXCR6_HUMAN C-X-C chemokine receptor type 6 OS=Homo sapiens OX=9606 GN=CXCR6 PE=2 SV=1	47	1	TRUE	FALSE	TRUE	FALSE	FALSE	FALSE	FALSE	0	1	1	0	1	0
Q16206	sp|Q16206|ENOX2_HUMAN Ecto-NOX disulfide-thiol exchanger 2 OS=Homo sapiens OX=9606 GN=ENOX2 PE=1 SV=2	56	6	TRUE	FALSE	FALSE	FALSE	FALSE	FALSE	FALSE	2	4	7	0.5	0.857143	0
Q8NEA4	sp|Q8NEA4|FBX36_HUMAN F-box only protein 36 OS=Homo sapiens OX=9606 GN=FBXO36 PE=2 SV=2	25	3	FALSE	FALSE	FALSE	FALSE	FALSE	FALSE	FALSE	1	2	0	0.5	2	0
Q8TB33	sp|Q8TB33|CX024_HUMAN Putative uncharacterized protein encoded by LINC01560 OS=Homo sapiens OX=9606 GN=LINC01560 PE=4 SV=2	15	3	FALSE	FALSE	FALSE	FALSE	FALSE	FALSE	FALSE	0	3	0	0	2	0
Q8WUP2	sp|Q8WUP2|FBLI1_HUMAN Filamin-binding LIM protein 1 OS=Homo sapiens OX=9606 GN=FBLIM1 PE=1 SV=2	26	15	FALSE	FALSE	FALSE	FALSE	FALSE	FALSE	FALSE	6	9	5	0.666667	3	0
Q96DZ1	sp|Q96DZ1|ERLEC_HUMAN Endoplasmic reticulum lectin 1 OS=Homo sapiens OX=9606 GN=ERLEC1 PE=1 SV=1	63	13	FALSE	FALSE	TRUE	FALSE	FALSE	FALSE	FALSE	7	6	3	1.16667	4.33333	0
Q6IC83	sp|Q6IC83|CV042_HUMAN Uncharacterized protein C22orf42 OS=Homo sapiens OX=9606 GN=C22orf42 PE=2 SV=1	39	7	FALSE	FALSE	FALSE	FALSE	FALSE	FALSE	FALSE	4	3	1	1.33333	7	0
Q8WYN3	sp|Q8WYN3|CSRN3_HUMAN Cysteine/serine-rich nuclear protein 3 OS=Homo sapiens OX=9606 GN=CSRNP3 PE=2 SV=1	103	46	FALSE	FALSE	FALSE	FALSE	FALSE	FALSE	FALSE	8	38	8	0.210526	5.75	0
Q6YFQ2	sp|Q6YFQ2|CX6B2_HUMAN Cytochrome c oxidase subunit 6B2 OS=Homo sapiens OX=9606 GN=COX6B2 PE=1 SV=1	9	5	FALSE	FALSE	FALSE	FALSE	FALSE	FALSE	FALSE	3	2	2	1.5	2.5	0
Q99879	sp|Q99879|H2B1M_HUMAN Histone H2B type 1-M OS=Homo sapiens OX=9606 GN=HIST1H2BM PE=1 SV=3	2	1	TRUE	FALSE	FALSE	FALSE	TRUE	FALSE	FALSE	0	1	24	0	0.0416667	0
Q9NUD7	sp|Q9NUD7|CT096_HUMAN Uncharacterized protein C20orf96 OS=Homo sapiens OX=9606 GN=C20orf96 PE=2 SV=2	42	10	FALSE	FALSE	FALSE	FALSE	FALSE	FALSE	FALSE	5	5	4	1	2.5	0
P54764	sp|P54764|EPHA4_HUMAN Ephrin type-A receptor 4 OS=Homo sapiens OX=9606 GN=EPHA4 PE=1 SV=1	123	10	TRUE	FALSE	TRUE	FALSE	FALSE	FALSE	FALSE	6	4	17	1.5	0.588235	0
P59036	sp|P59036|CU082_HUMAN Putative uncharacterized protein encoded by LINC00310 OS=Homo sapiens OX=9606 GN=LINC00310 PE=5 SV=1	13	0	FALSE	FALSE	FALSE	FALSE	FALSE	FALSE	FALSE	0	0	0	0	2	0
Q8N144	sp|Q8N144|CXD3_HUMAN Gap junction delta-3 protein OS=Homo sapiens OX=9606 GN=GJD3 PE=1 SV=1	21	3	TRUE	TRUE	FALSE	FALSE	FALSE	FALSE	FALSE	0	3	0	0	2	0
A6NDY0	sp|A6NDY0|EPAB2_HUMAN Embryonic polyadenylate-binding protein 2 OS=Homo sapiens OX=9606 GN=PABPN1L PE=2 SV=1	29	19	FALSE	FALSE	FALSE	FALSE	FALSE	FALSE	FALSE	9	10	1	0.9	19	0
Q4G163	sp|Q4G163|FBX43_HUMAN F-box only protein 43 OS=Homo sapiens OX=9606 GN=FBXO43 PE=1 SV=3	125	52	FALSE	FALSE	FALSE	FALSE	TRUE	FALSE	FALSE	20	32	14	0.625	3.71429	0
A0A1B0GTR3	sp|A0A1B0GTR3|CX05A_HUMAN Uncharacterized protein CXorf51A OS=Homo sapiens OX=9606 GN=CXorf51A PE=4 SV=1	19	16	FALSE	FALSE	FALSE	FALSE	FALSE	FALSE	FALSE	9	7	2	1.28571	8	0
P60606	sp|P60606|CTXN1_HUMAN Cortexin-1 OS=Homo sapiens OX=9606 GN=CTXN1 PE=3 SV=1	9	4	TRUE	TRUE	FALSE	FALSE	FALSE	FALSE	FALSE	2	2	3	1	1.33333	0
Q93079	sp|Q93079|H2B1H_HUMAN Histone H2B type 1-H OS=Homo sapiens OX=9606 GN=HIST1H2BH PE=1 SV=3	3	2	TRUE	FALSE	FALSE	FALSE	TRUE	FALSE	FALSE	1	1	24	1	0.0833333	0
P00156	sp|P00156|CYB_HUMAN Cytochrome b OS=Homo sapiens OX=9606 GN=MT-CYB PE=1 SV=2	58	0	TRUE	FALSE	FALSE	FALSE	FALSE	FALSE	FALSE	0	0	3	0	0	0
P25024	sp|P25024|CXCR1_HUMAN C-X-C chemokine receptor type 1 OS=Homo sapiens OX=9606 GN=CXCR1 PE=1 SV=2	42	7	TRUE	FALSE	TRUE	FALSE	FALSE	FALSE	FALSE	3	4	0	0.75	2	0
Q5VT33	sp|Q5VT33|CX031_HUMAN Putative uncharacterized protein encoded by LINC01545 OS=Homo sapiens OX=9606 GN=LINC01545 PE=4 SV=1	9	0	FALSE	FALSE	FALSE	FALSE	FALSE	FALSE	FALSE	0	0	0	0	2	0
O94905	sp|O94905|ERLN2_HUMAN Erlin-2 OS=Homo sapiens OX=9606 GN=ERLIN2 PE=1 SV=1	33	0	TRUE	FALSE	TRUE	FALSE	FALSE	FALSE	FALSE	0	0	7	0	0	0
P59089	sp|P59089|CU086_HUMAN Putative uncharacterized protein encoded by LINC00205 OS=Homo sapiens OX=9606 GN=LINC00205 PE=5 SV=1	22	11	FALSE	FALSE	FALSE	FALSE	FALSE	FALSE	FALSE	5	6	0	0.833333	2	0
Q5VT28	sp|Q5VT28|FAM27_HUMAN Protein FAM27A/B/C OS=Homo sapiens OX=9606 GN=FAM27B PE=3 SV=1	8	7	FALSE	FALSE	FALSE	FALSE	FALSE	FALSE	FALSE	5	2	1	2.5	7	0
O75712	sp|O75712|CXB3_HUMAN Gap junction beta-3 protein OS=Homo sapiens OX=9606 GN=GJB3 PE=1 SV=1	24	6	TRUE	FALSE	FALSE	FALSE	FALSE	FALSE	FALSE	1	5	2	0.2	3	0
Q8TDW7	sp|Q8TDW7|FAT3_HUMAN Protocadherin Fat 3 OS=Homo sapiens OX=9606 GN=FAT3 PE=2 SV=3	683	5	TRUE	TRUE	TRUE	FALSE	FALSE	FALSE	FALSE	2	3	31	0.666667	0.16129	0
Q9H467	sp|Q9H467|CUED2_HUMAN CUE domain-containing protein 2 OS=Homo sapiens OX=9606 GN=CUEDC2 PE=1 SV=1	23	6	FALSE	FALSE	FALSE	FALSE	FALSE	FALSE	FALSE	2	4	3	0.5	2	0
Q9NYP8	sp|Q9NYP8|CU062_HUMAN Uncharacterized protein C21orf62 OS=Homo sapiens OX=9606 GN=C21orf62 PE=2 SV=2	34	0	FALSE	FALSE	TRUE	FALSE	FALSE	FALSE	FALSE	0	0	5	0	0	0
Q8TB03	sp|Q8TB03|CX038_HUMAN Uncharacterized protein CXorf38 OS=Homo sapiens OX=9606 GN=CXorf38 PE=1 SV=1	20	2	FALSE	FALSE	FALSE	FALSE	FALSE	FALSE	FALSE	0	2	5	0	0.4	0
Q8N2A0	sp|Q8N2A0|CX062_HUMAN Putative uncharacterized protein encoded by LINC00269 OS=Homo sapiens OX=9606 GN=LINC00269 PE=5 SV=1	40	12	FALSE	FALSE	FALSE	FALSE	FALSE	FALSE	FALSE	5	7	0	0.714286	2	0
Q9Y6I3	sp|Q9Y6I3|EPN1_HUMAN Epsin-1 OS=Homo sapiens OX=9606 GN=EPN1 PE=1 SV=2	66	46	TRUE	FALSE	FALSE	FALSE	TRUE	FALSE	FALSE	21	25	26	0.84	1.76923	0
Q02221	sp|Q02221|CX6A2_HUMAN Cytochrome c oxidase subunit 6A2, mitochondrial OS=Homo sapiens OX=9606 GN=COX6A2 PE=2 SV=2	12	4	TRUE	FALSE	FALSE	FALSE	FALSE	FALSE	FALSE	2	2	0	1	2	0
Q8N539	sp|Q8N539|FBCD1_HUMAN Fibrinogen C domain-containing protein 1 OS=Homo sapiens OX=9606 GN=FIBCD1 PE=1 SV=2	57	12	TRUE	TRUE	TRUE	FALSE	FALSE	FALSE	FALSE	7	5	3	1.4	4	0
P57773	sp|P57773|CXA9_HUMAN Gap junction alpha-9 protein OS=Homo sapiens OX=9606 GN=GJA9 PE=2 SV=2	67	28	TRUE	TRUE	FALSE	FALSE	FALSE	FALSE	FALSE	8	20	0	0.4	2	0
P23527	sp|P23527|H2B1O_HUMAN Histone H2B type 1-O OS=Homo sapiens OX=9606 GN=HIST1H2BO PE=1 SV=3	3	2	FALSE	FALSE	FALSE	FALSE	TRUE	FALSE	FALSE	1	1	24	1	0.0833333	0
Q9HAI6	sp|Q9HAI6|CX021_HUMAN Uncharacterized protein CXorf21 OS=Homo sapiens OX=9606 GN=CXorf21 PE=2 SV=1	68	22	FALSE	FALSE	FALSE	FALSE	FALSE	FALSE	FALSE	5	17	1	0.294118	22	0
Q96LI9	sp|Q96LI9|CX058_HUMAN Putative uncharacterized protein CXorf58 OS=Homo sapiens OX=9606 GN=CXorf58 PE=2 SV=2	35	8	FALSE	FALSE	FALSE	FALSE	FALSE	FALSE	FALSE	3	5	4	0.6	2	0
P15170	sp|P15170|ERF3A_HUMAN Eukaryotic peptide chain release factor GTP-binding subunit ERF3A OS=Homo sapiens OX=9606 GN=GSPT1 PE=1 SV=1	39	1	FALSE	FALSE	FALSE	FALSE	FALSE	FALSE	FALSE	1	0	12	2	0.0833333	0
A6NEN9	sp|A6NEN9|CX065_HUMAN Uncharacterized protein CXorf65 OS=Homo sapiens OX=9606 GN=CXorf65 PE=4 SV=1	20	10	FALSE	FALSE	FALSE	FALSE	FALSE	FALSE	FALSE	4	6	0	0.666667	2	0
O75460	sp|O75460|ERN1_HUMAN Serine/threonine-protein kinase/endoribonuclease IRE1 OS=Homo sapiens OX=9606 GN=ERN1 PE=1 SV=2	133	42	FALSE	FALSE	TRUE	FALSE	TRUE	FALSE	TRUE	17	25	17	0.68	2.47059	0
Q9BY60	sp|Q9BY60|GBRL3_HUMAN Gamma-aminobutyric acid receptor-associated protein-like 3 OS=Homo sapiens OX=9606 GN=GABARAPL3 PE=2 SV=1	9	0	FALSE	FALSE	FALSE	FALSE	TRUE	FALSE	FALSE	0	0	0	0	2	0
Q96M42	sp|Q96M42|CU129_HUMAN Putative uncharacterized protein encoded by LINC00479 OS=Homo sapiens OX=9606 GN=LINC00479 PE=5 SV=2	24	3	FALSE	FALSE	FALSE	FALSE	FALSE	FALSE	FALSE	0	3	0	0	2	0
O14625	sp|O14625|CXL11_HUMAN C-X-C motif chemokine 11 OS=Homo sapiens OX=9606 GN=CXCL11 PE=1 SV=1	5	0	TRUE	FALSE	FALSE	FALSE	FALSE	FALSE	FALSE	0	0	2	0	0	0
Q6PEY0	sp|Q6PEY0|CXB7_HUMAN Gap junction beta-7 protein OS=Homo sapiens OX=9606 GN=GJB7 PE=2 SV=1	23	0	TRUE	TRUE	FALSE	FALSE	FALSE	FALSE	FALSE	0	0	0	0	2	0
Q15375	sp|Q15375|EPHA7_HUMAN Ephrin type-A receptor 7 OS=Homo sapiens OX=9606 GN=EPHA7 PE=1 SV=3	115	7	TRUE	TRUE	TRUE	FALSE	TRUE	FALSE	FALSE	3	4	24	0.75	0.291667	0
Q9NXE8	sp|Q9NXE8|CWC25_HUMAN Pre-mRNA-splicing factor CWC25 homolog OS=Homo sapiens OX=9606 GN=CWC25 PE=1 SV=1	31	24	FALSE	FALSE	FALSE	FALSE	FALSE	FALSE	FALSE	6	18	28	0.333333	0.857143	0
Q5T3F8	sp|Q5T3F8|CSCL2_HUMAN CSC1-like protein 2 OS=Homo sapiens OX=9606 GN=TMEM63B PE=1 SV=1	94	4	TRUE	FALSE	FALSE	FALSE	FALSE	FALSE	FALSE	2	2	12	1	0.333333	0
A1L168	sp|A1L168|CT202_HUMAN Uncharacterized protein C20orf202 OS=Homo sapiens OX=9606 GN=C20orf202 PE=2 SV=2	20	0	FALSE	FALSE	FALSE	FALSE	FALSE	FALSE	FALSE	0	0	1	0	0	0
O60888	sp|O60888|CUTA_HUMAN Protein CutA OS=Homo sapiens OX=9606 GN=CUTA PE=1 SV=2	26	6	TRUE	TRUE	FALSE	FALSE	FALSE	FALSE	FALSE	2	4	3	0.5	2	0
Q96PJ5	sp|Q96PJ5|FCRL4_HUMAN Fc receptor-like protein 4 OS=Homo sapiens OX=9606 GN=FCRL4 PE=1 SV=1	77	0	TRUE	TRUE	TRUE	FALSE	TRUE	FALSE	FALSE	0	0	10	0	0	0
Q13618	sp|Q13618|CUL3_HUMAN Cullin-3 OS=Homo sapiens OX=9606 GN=CUL3 PE=1 SV=2	73	8	TRUE	FALSE	FALSE	FALSE	FALSE	FALSE	FALSE	5	3	20	1.66667	0.4	0
Q8IX94	sp|Q8IX94|CTGE4_HUMAN cTAGE family member 4 OS=Homo sapiens OX=9606 GN=CTAGE4 PE=2 SV=3	89	43	TRUE	TRUE	FALSE	FALSE	FALSE	FALSE	FALSE	13	30	14	0.433333	3.07143	0
Q86XM0	sp|Q86XM0|CTSRD_HUMAN Cation channel sperm-associated protein subunit delta OS=Homo sapiens OX=9606 GN=CATSPERD PE=1 SV=3	116	5	FALSE	FALSE	TRUE	FALSE	FALSE	FALSE	FALSE	3	2	1	1.5	5	0
Q9Y5B0	sp|Q9Y5B0|CTDP1_HUMAN RNA polymerase II subunit A C-terminal domain phosphatase OS=Homo sapiens OX=9606 GN=CTDP1 PE=1 SV=3	94	56	FALSE	FALSE	FALSE	FALSE	TRUE	FALSE	FALSE	15	41	30	0.365854	1.86667	0
Q8IVE0	sp|Q8IVE0|CROL2_HUMAN Putative ciliary rootlet coiled-coil protein-like 2 protein OS=Homo sapiens OX=9606 GN=CROCCP3 PE=5 SV=1	31	26	FALSE	FALSE	FALSE	FALSE	FALSE	FALSE	FALSE	5	21	1	0.238095	26	0
P33240	sp|P33240|CSTF2_HUMAN Cleavage stimulation factor subunit 2 OS=Homo sapiens OX=9606 GN=CSTF2 PE=1 SV=1	33	6	FALSE	FALSE	FALSE	FALSE	FALSE	FALSE	FALSE	3	3	18	1	0.333333	0
Q969M2	sp|Q969M2|CXA10_HUMAN Gap junction alpha-10 protein OS=Homo sapiens OX=9606 GN=GJA10 PE=2 SV=1	77	13	TRUE	TRUE	FALSE	FALSE	FALSE	FALSE	FALSE	4	9	0	0.444444	2	0
A8MUU1	sp|A8MUU1|FB5L3_HUMAN Putative fatty acid-binding protein 5-like protein 3 OS=Homo sapiens OX=9606 GN=FABP5P3 PE=5 SV=1	18	0	FALSE	FALSE	FALSE	FALSE	FALSE	FALSE	FALSE	0	0	0	0	2	0
P12074	sp|P12074|CX6A1_HUMAN Cytochrome c oxidase subunit 6A1, mitochondrial OS=Homo sapiens OX=9606 GN=COX6A1 PE=1 SV=4	14	4	TRUE	FALSE	FALSE	FALSE	FALSE	FALSE	FALSE	0	4	0	0	2	0
Q8IWT3	sp|Q8IWT3|CUL9_HUMAN Cullin-9 OS=Homo sapiens OX=9606 GN=CUL9 PE=1 SV=2	300	67	FALSE	FALSE	FALSE	FALSE	FALSE	FALSE	FALSE	25	42	25	0.595238	2.68	0
P36383	sp|P36383|CXG1_HUMAN Gap junction gamma-1 protein OS=Homo sapiens OX=9606 GN=GJC1 PE=1 SV=2	41	1	TRUE	TRUE	FALSE	FALSE	FALSE	FALSE	FALSE	0	1	5	0	0.2	0
P68400	sp|P68400|CSK21_HUMAN Casein kinase II subunit alpha OS=Homo sapiens OX=9606 GN=CSNK2A1 PE=1 SV=1	23	9	FALSE	FALSE	FALSE	FALSE	TRUE	FALSE	FALSE	0	9	23	0	0.391304	0
P29033	sp|P29033|CXB2_HUMAN Gap junction beta-2 protein OS=Homo sapiens OX=9606 GN=GJB2 PE=1 SV=3	23	0	TRUE	FALSE	FALSE	FALSE	FALSE	FALSE	FALSE	0	0	4	0	0	0
P24310	sp|P24310|CX7A1_HUMAN Cytochrome c oxidase subunit 7A1, mitochondrial OS=Homo sapiens OX=9606 GN=COX7A1 PE=1 SV=2	8	0	TRUE	FALSE	FALSE	FALSE	FALSE	FALSE	FALSE	0	0	3	0	0	0
Q96JP0	sp|Q96JP0|FEM1C_HUMAN Protein fem-1 homolog C OS=Homo sapiens OX=9606 GN=FEM1C PE=1 SV=1	75	2	FALSE	FALSE	FALSE	FALSE	FALSE	FALSE	FALSE	1	1	5	1	0.4	0
Q9H5V9	sp|Q9H5V9|CX056_HUMAN UPF0428 protein CXorf56 OS=Homo sapiens OX=9606 GN=CXorf56 PE=1 SV=1	18	1	FALSE	FALSE	FALSE	FALSE	FALSE	FALSE	FALSE	0	1	7	0	0.142857	0
Q99895	sp|Q99895|CTRC_HUMAN Chymotrypsin-C OS=Homo sapiens OX=9606 GN=CTRC PE=1 SV=2	33	0	TRUE	TRUE	TRUE	FALSE	FALSE	FALSE	FALSE	0	0	0	0	2	0
P24071	sp|P24071|FCAR_HUMAN Immunoglobulin alpha Fc receptor OS=Homo sapiens OX=9606 GN=FCAR PE=1 SV=1	38	2	TRUE	TRUE	TRUE	FALSE	FALSE	FALSE	FALSE	0	2	1	0	2	0
Q9UKA1	sp|Q9UKA1|FBXL5_HUMAN F-box/LRR-repeat protein 5 OS=Homo sapiens OX=9606 GN=FBXL5 PE=1 SV=2	107	18	FALSE	FALSE	FALSE	FALSE	FALSE	FALSE	FALSE	5	13	3	0.384615	6	0
Q6P5X5	sp|Q6P5X5|CV039_HUMAN UPF0545 protein C22orf39 OS=Homo sapiens OX=9606 GN=C22orf39 PE=1 SV=2	9	2	FALSE	FALSE	FALSE	FALSE	FALSE	FALSE	FALSE	0	2	2	0	1	0
Q9P013	sp|Q9P013|CWC15_HUMAN Spliceosome-associated protein CWC15 homolog OS=Homo sapiens OX=9606 GN=CWC15 PE=1 SV=2	19	14	FALSE	FALSE	FALSE	FALSE	FALSE	FALSE	FALSE	6	8	7	0.75	2	0
P08034	sp|P08034|CXB1_HUMAN Gap junction beta-1 protein OS=Homo sapiens OX=9606 GN=GJB1 PE=1 SV=1	27	1	TRUE	TRUE	FALSE	FALSE	FALSE	FALSE	FALSE	0	1	9	0	0.111111	0
P14854	sp|P14854|CX6B1_HUMAN Cytochrome c oxidase subunit 6B1 OS=Homo sapiens OX=9606 GN=COX6B1 PE=1 SV=2	8	0	FALSE	FALSE	FALSE	FALSE	FALSE	FALSE	FALSE	0	0	4	0	0	0
Q13363	sp|Q13363|CTBP1_HUMAN C-terminal-binding protein 1 OS=Homo sapiens OX=9606 GN=CTBP1 PE=1 SV=2	40	3	FALSE	FALSE	FALSE	FALSE	TRUE	FALSE	FALSE	2	1	6	2	0.5	0
O00591	sp|O00591|GBRP_HUMAN Gamma-aminobutyric acid receptor subunit pi OS=Homo sapiens OX=9606 GN=GABRP PE=2 SV=1	74	0	TRUE	TRUE	TRUE	FALSE	FALSE	FALSE	FALSE	0	0	6	0	0	0
O95567	sp|O95567|CV031_HUMAN Uncharacterized protein C22orf31 OS=Homo sapiens OX=9606 GN=C22orf31 PE=2 SV=1	37	12	FALSE	FALSE	FALSE	FALSE	FALSE	FALSE	FALSE	3	9	0	0.333333	2	0
Q13616	sp|Q13616|CUL1_HUMAN Cullin-1 OS=Homo sapiens OX=9606 GN=CUL1 PE=1 SV=2	88	8	FALSE	FALSE	FALSE	FALSE	FALSE	FALSE	FALSE	2	6	5	0.333333	1.6	0
P32302	sp|P32302|CXCR5_HUMAN C-X-C chemokine receptor type 5 OS=Homo sapiens OX=9606 GN=CXCR5 PE=1 SV=1	47	2	TRUE	FALSE	TRUE	FALSE	FALSE	FALSE	FALSE	1	1	1	1	2	0
P26232	sp|P26232|CTNA2_HUMAN Catenin alpha-2 OS=Homo sapiens OX=9606 GN=CTNNA2 PE=1 SV=5	97	15	TRUE	FALSE	FALSE	FALSE	FALSE	FALSE	FALSE	6	9	22	0.666667	0.681818	0
Q9H0R8	sp|Q9H0R8|GBRL1_HUMAN Gamma-aminobutyric acid receptor-associated protein-like 1 OS=Homo sapiens OX=9606 GN=GABARAPL1 PE=1 SV=1	7	0	FALSE	FALSE	FALSE	FALSE	TRUE	FALSE	FALSE	0	0	4	0	0	0
P21291	sp|P21291|CSRP1_HUMAN Cysteine and glycine-rich protein 1 OS=Homo sapiens OX=9606 GN=CSRP1 PE=1 SV=3	11	2	TRUE	FALSE	FALSE	FALSE	FALSE	FALSE	FALSE	2	0	18	2	0.111111	0
Q9NTQ9	sp|Q9NTQ9|CXB4_HUMAN Gap junction beta-4 protein OS=Homo sapiens OX=9606 GN=GJB4 PE=1 SV=1	25	0	TRUE	TRUE	FALSE	FALSE	FALSE	FALSE	FALSE	0	0	2	0	0	0
P48449	sp|P48449|ERG7_HUMAN Lanosterol synthase OS=Homo sapiens OX=9606 GN=LSS PE=1 SV=1	70	2	FALSE	FALSE	FALSE	FALSE	FALSE	FALSE	FALSE	2	0	7	2	0.285714	0
Q14534	sp|Q14534|ERG1_HUMAN Squalene monooxygenase OS=Homo sapiens OX=9606 GN=SQLE PE=1 SV=3	64	9	TRUE	TRUE	FALSE	FALSE	FALSE	FALSE	FALSE	4	5	4	0.8	2.25	0
Q9UKL4	sp|Q9UKL4|CXD2_HUMAN Gap junction delta-2 protein OS=Homo sapiens OX=9606 GN=GJD2 PE=1 SV=1	34	1	TRUE	TRUE	FALSE	FALSE	FALSE	FALSE	FALSE	0	1	6	0	0.166667	0
Q96RQ1	sp|Q96RQ1|ERGI2_HUMAN Endoplasmic reticulum-Golgi intermediate compartment protein 2 OS=Homo sapiens OX=9606 GN=ERGIC2 PE=1 SV=2	53	7	TRUE	FALSE	FALSE	FALSE	FALSE	FALSE	FALSE	2	5	4	0.4	1.75	0
P49238	sp|P49238|CX3C1_HUMAN CX3C chemokine receptor 1 OS=Homo sapiens OX=9606 GN=CX3CR1 PE=1 SV=1	42	1	TRUE	FALSE	FALSE	FALSE	FALSE	FALSE	FALSE	1	0	5	2	0.2	0
P62807	sp|P62807|H2B1C_HUMAN Histone H2B type 1-C/E/F/G/I OS=Homo sapiens OX=9606 GN=HIST1H2BC PE=1 SV=4	3	2	TRUE	FALSE	FALSE	FALSE	TRUE	FALSE	FALSE	1	1	23	1	0.0869565	0
Q8TE69	sp|Q8TE69|CX04A_HUMAN Protein CXorf40A OS=Homo sapiens OX=9606 GN=CXorf40A PE=1 SV=3	12	1	FALSE	FALSE	FALSE	FALSE	FALSE	FALSE	FALSE	1	0	0	2	2	0
P00167	sp|P00167|CYB5_HUMAN Cytochrome b5 OS=Homo sapiens OX=9606 GN=CYB5A PE=1 SV=2	16	0	TRUE	FALSE	FALSE	FALSE	FALSE	FALSE	FALSE	0	0	5	0	0	0
O14944	sp|O14944|EREG_HUMAN Proepiregulin OS=Homo sapiens OX=9606 GN=EREG PE=1 SV=1	24	4	TRUE	FALSE	TRUE	FALSE	FALSE	FALSE	FALSE	1	3	1	0.333333	4	0
Q9HB71	sp|Q9HB71|CYBP_HUMAN Calcyclin-binding protein OS=Homo sapiens OX=9606 GN=CACYBP PE=1 SV=2	19	1	TRUE	FALSE	FALSE	FALSE	TRUE	FALSE	FALSE	1	0	18	2	0.0555556	0
O00602	sp|O00602|FCN1_HUMAN Ficolin-1 OS=Homo sapiens OX=9606 GN=FCN1 PE=1 SV=2	32	6	TRUE	TRUE	TRUE	FALSE	FALSE	FALSE	FALSE	2	4	0	0.5	2	0
O76062	sp|O76062|ERG24_HUMAN Delta(14)-sterol reductase OS=Homo sapiens OX=9606 GN=TM7SF2 PE=1 SV=3	30	0	TRUE	TRUE	FALSE	FALSE	FALSE	FALSE	FALSE	0	0	3	0	0	0
Q9Y2M0	sp|Q9Y2M0|FAN1_HUMAN Fanconi-associated nuclease 1 OS=Homo sapiens OX=9606 GN=FAN1 PE=1 SV=4	121	43	FALSE	FALSE	FALSE	FALSE	FALSE	FALSE	FALSE	12	31	20	0.387097	2.15	0
Q9HCM7	sp|Q9HCM7|FBSL_HUMAN Fibrosin-1-like protein OS=Homo sapiens OX=9606 GN=FBRSL1 PE=1 SV=4	104	77	FALSE	FALSE	FALSE	FALSE	FALSE	FALSE	FALSE	21	56	29	0.375	2.65517	0
P42830	sp|P42830|CXCL5_HUMAN C-X-C motif chemokine 5 OS=Homo sapiens OX=9606 GN=CXCL5 PE=1 SV=1	12	2	TRUE	TRUE	FALSE	FALSE	FALSE	FALSE	FALSE	0	2	1	0	2	0
O75638	sp|O75638|CTAG2_HUMAN Cancer/testis antigen 2 OS=Homo sapiens OX=9606 GN=CTAG2 PE=1 SV=3	17	8	FALSE	FALSE	FALSE	FALSE	FALSE	FALSE	FALSE	4	4	3	1	2.66667	0
O96002	sp|O96002|CX001_HUMAN Putative transmembrane protein CXorf1 OS=Homo sapiens OX=9606 GN=CXorf1 PE=5 SV=1	17	0	TRUE	TRUE	FALSE	FALSE	FALSE	FALSE	FALSE	0	0	1	0	0	0
P50548	sp|P50548|ERF_HUMAN ETS domain-containing transcription factor ERF OS=Homo sapiens OX=9606 GN=ERF PE=1 SV=2	36	27	FALSE	FALSE	FALSE	FALSE	TRUE	FALSE	FALSE	4	23	40	0.173913	0.675	0
O43414	sp|O43414|ERI3_HUMAN ERI1 exoribonuclease 3 OS=Homo sapiens OX=9606 GN=ERI3 PE=1 SV=2	36	10	FALSE	FALSE	FALSE	FALSE	FALSE	FALSE	FALSE	2	8	2	0.25	5	0
Q13822	sp|Q13822|ENPP2_HUMAN Ectonucleotide pyrophosphatase/phosphodiesterase family member 2 OS=Homo sapiens OX=9606 GN=ENPP2 PE=1 SV=3	106	18	TRUE	TRUE	TRUE	FALSE	FALSE	FALSE	FALSE	7	11	16	0.636364	1.125	0
P35555	sp|P35555|FBN1_HUMAN Fibrillin-1 OS=Homo sapiens OX=9606 GN=FBN1 PE=1 SV=4	323	109	TRUE	TRUE	TRUE	FALSE	FALSE	FALSE	FALSE	55	54	22	1.01852	4.95455	0
P14406	sp|P14406|CX7A2_HUMAN Cytochrome c oxidase subunit 7A2, mitochondrial OS=Homo sapiens OX=9606 GN=COX7A2 PE=1 SV=1	8	0	TRUE	FALSE	FALSE	FALSE	FALSE	FALSE	FALSE	0	0	3	0	0	0
Q8WYQ4	sp|Q8WYQ4|CV015_HUMAN Uncharacterized protein C22orf15 OS=Homo sapiens OX=9606 GN=C22orf15 PE=1 SV=1	19	7	FALSE	FALSE	FALSE	FALSE	FALSE	FALSE	FALSE	2	5	0	0.4	2	0
P42566	sp|P42566|EPS15_HUMAN Epidermal growth factor receptor substrate 15 OS=Homo sapiens OX=9606 GN=EPS15 PE=1 SV=2	106	70	TRUE	FALSE	FALSE	FALSE	TRUE	FALSE	FALSE	27	43	39	0.627907	1.79487	0
Q969Z0	sp|Q969Z0|FAKD4_HUMAN FAST kinase domain-containing protein 4 OS=Homo sapiens OX=9606 GN=TBRG4 PE=1 SV=1	62	10	FALSE	FALSE	FALSE	FALSE	FALSE	FALSE	FALSE	3	7	10	0.428571	1	0
Q05D32	sp|Q05D32|CTSL2_HUMAN CTD small phosphatase-like protein 2 OS=Homo sapiens OX=9606 GN=CTDSPL2 PE=1 SV=2	44	26	FALSE	FALSE	FALSE	FALSE	FALSE	FALSE	FALSE	15	11	26	1.36364	1	0
P60520	sp|P60520|GBRL2_HUMAN Gamma-aminobutyric acid receptor-associated protein-like 2 OS=Homo sapiens OX=9606 GN=GABARAPL2 PE=1 SV=1	11	0	FALSE	FALSE	FALSE	FALSE	TRUE	FALSE	FALSE	0	0	2	0	0	0
Q5T442	sp|Q5T442|CXG2_HUMAN Gap junction gamma-2 protein OS=Homo sapiens OX=9606 GN=GJC2 PE=1 SV=1	43	9	TRUE	TRUE	FALSE	FALSE	FALSE	FALSE	FALSE	3	6	3	0.5	3	0
P17538	sp|P17538|CTRB1_HUMAN Chymotrypsinogen B OS=Homo sapiens OX=9606 GN=CTRB1 PE=2 SV=2	41	1	TRUE	TRUE	FALSE	FALSE	FALSE	FALSE	FALSE	1	0	2	2	0.5	0
P24390	sp|P24390|ERD21_HUMAN ER lumen protein-retaining receptor 1 OS=Homo sapiens OX=9606 GN=KDELR1 PE=1 SV=1	27	0	TRUE	FALSE	FALSE	FALSE	TRUE	FALSE	FALSE	0	0	2	0	0	0
P35212	sp|P35212|CXA4_HUMAN Gap junction alpha-4 protein OS=Homo sapiens OX=9606 GN=GJA4 PE=1 SV=3	42	17	TRUE	TRUE	FALSE	FALSE	FALSE	FALSE	FALSE	5	12	1	0.416667	17	0
Q9Y6R7	sp|Q9Y6R7|FCGBP_HUMAN IgGFc-binding protein OS=Homo sapiens OX=9606 GN=FCGBP PE=1 SV=3	660	117	TRUE	TRUE	TRUE	FALSE	FALSE	FALSE	FALSE	47	70	7	0.671429	16.7143	0
Q99880	sp|Q99880|H2B1L_HUMAN Histone H2B type 1-L OS=Homo sapiens OX=9606 GN=HIST1H2BL PE=1 SV=3	3	2	TRUE	FALSE	FALSE	FALSE	TRUE	FALSE	FALSE	1	1	25	1	0.08	0
Q9NTM9	sp|Q9NTM9|CUTC_HUMAN Copper homeostasis protein cutC homolog OS=Homo sapiens OX=9606 GN=CUTC PE=1 SV=1	31	7	FALSE	FALSE	FALSE	FALSE	FALSE	FALSE	FALSE	1	6	7	0.166667	1	0
Q86X51	sp|Q86X51|CX067_HUMAN Uncharacterized protein CXorf67 OS=Homo sapiens OX=9606 GN=CXorf67 PE=1 SV=1	87	87	FALSE	FALSE	FALSE	FALSE	FALSE	FALSE	TRUE	26	61	22	0.42623	3.95455	0
Q8NFZ0	sp|Q8NFZ0|FBH1_HUMAN F-box DNA helicase 1 OS=Homo sapiens OX=9606 GN=FBH1 PE=1 SV=2	121	28	FALSE	FALSE	FALSE	FALSE	FALSE	FALSE	FALSE	9	19	6	0.473684	4.66667	0
A6NGU7	sp|A6NGU7|CX028_HUMAN Putative uncharacterized protein encoded by LINC01546 OS=Homo sapiens OX=9606 GN=LINC01546 PE=5 SV=1	7	2	FALSE	FALSE	FALSE	FALSE	FALSE	FALSE	FALSE	0	2	0	0	2	0
Q9NTU4	sp|Q9NTU4|CTSRZ_HUMAN Cation channel sperm-associated protein subunit zeta OS=Homo sapiens OX=9606 GN=CATSPERZ PE=2 SV=1	30	13	FALSE	FALSE	FALSE	FALSE	FALSE	FALSE	FALSE	5	8	3	0.625	4.33333	0
Q8IYW4	sp|Q8IYW4|ENTD1_HUMAN ENTH domain-containing protein 1 OS=Homo sapiens OX=9606 GN=ENTHD1 PE=2 SV=1	116	74	FALSE	FALSE	FALSE	FALSE	FALSE	FALSE	TRUE	20	54	9	0.37037	8.22222	0
Q6UXB2	sp|Q6UXB2|CXL17_HUMAN C-X-C motif chemokine 17 OS=Homo sapiens OX=9606 GN=CXCL17 PE=1 SV=1	12	5	TRUE	TRUE	FALSE	FALSE	FALSE	FALSE	FALSE	2	3	0	0.666667	2	0
Q96DE9	sp|Q96DE9|CX04B_HUMAN Protein CXorf40B OS=Homo sapiens OX=9606 GN=CXorf40B PE=2 SV=1	12	1	FALSE	FALSE	FALSE	FALSE	FALSE	FALSE	FALSE	1	0	0	2	2	0
P82279	sp|P82279|CRUM1_HUMAN Protein crumbs homolog 1 OS=Homo sapiens OX=9606 GN=CRB1 PE=1 SV=2	204	87	TRUE	TRUE	TRUE	FALSE	FALSE	FALSE	FALSE	35	52	3	0.673077	29	0
O43731	sp|O43731|ERD23_HUMAN ER lumen protein-retaining receptor 3 OS=Homo sapiens OX=9606 GN=KDELR3 PE=2 SV=1	27	0	TRUE	FALSE	FALSE	FALSE	FALSE	FALSE	FALSE	0	0	2	0	0	0
A8MQ03	sp|A8MQ03|CRTP1_HUMAN Cysteine-rich tail protein 1 OS=Homo sapiens OX=9606 GN=CYSRT1 PE=1 SV=1	10	7	TRUE	TRUE	FALSE	FALSE	FALSE	FALSE	FALSE	3	4	8	0.75	0.875	0
P58876	sp|P58876|H2B1D_HUMAN Histone H2B type 1-D OS=Homo sapiens OX=9606 GN=HIST1H2BD PE=1 SV=2	4	3	TRUE	FALSE	FALSE	FALSE	TRUE	FALSE	FALSE	1	2	24	0.5	0.125	0
Q13617	sp|Q13617|CUL2_HUMAN Cullin-2 OS=Homo sapiens OX=9606 GN=CUL2 PE=1 SV=2	84	7	FALSE	FALSE	FALSE	FALSE	FALSE	FALSE	FALSE	3	4	7	0.75	1	0
Q9NYY8	sp|Q9NYY8|FAKD2_HUMAN FAST kinase domain-containing protein 2, mitochondrial OS=Homo sapiens OX=9606 GN=FASTKD2 PE=1 SV=1	81	6	FALSE	FALSE	FALSE	FALSE	FALSE	FALSE	FALSE	1	5	15	0.2	0.4	0
Q9H2H0	sp|Q9H2H0|CXXC4_HUMAN CXXC-type zinc finger protein 4 OS=Homo sapiens OX=9606 GN=CXXC4 PE=1 SV=1	27	21	FALSE	FALSE	FALSE	FALSE	FALSE	FALSE	FALSE	6	15	2	0.4	10.5	0
P49682	sp|P49682|CXCR3_HUMAN C-X-C chemokine receptor type 3 OS=Homo sapiens OX=9606 GN=CXCR3 PE=1 SV=2	42	5	TRUE	FALSE	TRUE	FALSE	FALSE	FALSE	FALSE	0	5	1	0	5	0
Q12996	sp|Q12996|CSTF3_HUMAN Cleavage stimulation factor subunit 3 OS=Homo sapiens OX=9606 GN=CSTF3 PE=1 SV=1	44	9	FALSE	FALSE	FALSE	FALSE	FALSE	FALSE	FALSE	5	4	18	1.25	0.5	0
Q2VPK5	sp|Q2VPK5|CTU2_HUMAN Cytoplasmic tRNA 2-thiolation protein 2 OS=Homo sapiens OX=9606 GN=CTU2 PE=1 SV=1	56	11	FALSE	FALSE	FALSE	FALSE	FALSE	FALSE	FALSE	6	5	6	1.2	1.83333	0
P59768	sp|P59768|GBG2_HUMAN Guanine nucleotide-binding protein G(I)/G(S)/G(O) subunit gamma-2 OS=Homo sapiens OX=9606 GN=GNG2 PE=1 SV=2	2	0	TRUE	FALSE	FALSE	FALSE	FALSE	FALSE	FALSE	0	0	4	0	0	0
Q5JZY3	sp|Q5JZY3|EPHAA_HUMAN Ephrin type-A receptor 10 OS=Homo sapiens OX=9606 GN=EPHA10 PE=1 SV=2	133	28	TRUE	TRUE	TRUE	FALSE	FALSE	FALSE	FALSE	10	18	3	0.555556	9.33333	0
P30793	sp|P30793|GCH1_HUMAN GTP cyclohydrolase 1 OS=Homo sapiens OX=9606 GN=GCH1 PE=1 SV=1	25	3	FALSE	FALSE	FALSE	FALSE	TRUE	FALSE	FALSE	0	3	3	0	1	0
Q14331	sp|Q14331|FRG1_HUMAN Protein FRG1 OS=Homo sapiens OX=9606 GN=FRG1 PE=1 SV=1	27	5	FALSE	FALSE	FALSE	FALSE	FALSE	FALSE	FALSE	3	2	6	1.5	0.833333	0
Q7Z4H9	sp|Q7Z4H9|F220A_HUMAN Protein FAM220A OS=Homo sapiens OX=9606 GN=FAM220A PE=2 SV=1	35	10	FALSE	FALSE	FALSE	FALSE	FALSE	FALSE	FALSE	3	7	1	0.428571	10	0
P14324	sp|P14324|FPPS_HUMAN Farnesyl pyrophosphate synthase OS=Homo sapiens OX=9606 GN=FDPS PE=1 SV=4	29	1	FALSE	FALSE	FALSE	FALSE	FALSE	FALSE	FALSE	0	1	9	0	0.111111	0
Q96LP2	sp|Q96LP2|FA81B_HUMAN Protein FAM81B OS=Homo sapiens OX=9606 GN=FAM81B PE=1 SV=3	54	28	FALSE	FALSE	FALSE	FALSE	FALSE	FALSE	FALSE	11	17	6	0.647059	4.66667	0
P09210	sp|P09210|GSTA2_HUMAN Glutathione S-transferase A2 OS=Homo sapiens OX=9606 GN=GSTA2 PE=1 SV=4	8	0	TRUE	FALSE	FALSE	FALSE	FALSE	FALSE	FALSE	0	0	18	0	0	0
Q4AE62	sp|Q4AE62|GTDC1_HUMAN Glycosyltransferase-like domain-containing protein 1 OS=Homo sapiens OX=9606 GN=GTDC1 PE=2 SV=1	52	0	FALSE	FALSE	FALSE	FALSE	FALSE	FALSE	FALSE	0	0	3	0	0	0
Q8NFF5	sp|Q8NFF5|FAD1_HUMAN FAD synthase OS=Homo sapiens OX=9606 GN=FLAD1 PE=1 SV=1	69	2	FALSE	FALSE	FALSE	FALSE	FALSE	FALSE	FALSE	2	0	6	2	0.333333	0
A6NIJ5	sp|A6NIJ5|F90AK_HUMAN Putative protein FAM90A20P OS=Homo sapiens OX=9606 GN=FAM90A20P PE=5 SV=1	70	52	FALSE	FALSE	FALSE	FALSE	FALSE	FALSE	FALSE	17	35	0	0.485714	2	0
Q8NHY3	sp|Q8NHY3|GA2L2_HUMAN GAS2-like protein 2 OS=Homo sapiens OX=9606 GN=GAS2L2 PE=1 SV=1	101	85	TRUE	FALSE	FALSE	FALSE	FALSE	FALSE	FALSE	30	55	15	0.545455	5.66667	0
Q96KN4	sp|Q96KN4|FA84A_HUMAN Protein FAM84A OS=Homo sapiens OX=9606 GN=FAM84A PE=2 SV=2	22	3	FALSE	FALSE	FALSE	FALSE	FALSE	FALSE	FALSE	1	2	5	0.5	0.6	0
P51161	sp|P51161|FABP6_HUMAN Gastrotropin OS=Homo sapiens OX=9606 GN=FABP6 PE=1 SV=2	21	0	FALSE	FALSE	FALSE	FALSE	FALSE	FALSE	FALSE	0	0	0	0	2	0
O43248	sp|O43248|HXC11_HUMAN Homeobox protein Hox-C11 OS=Homo sapiens OX=9606 GN=HOXC11 PE=1 SV=1	39	15	FALSE	FALSE	FALSE	FALSE	FALSE	FALSE	FALSE	1	14	4	0.0714286	3.75	0
D6RGX4	sp|D6RGX4|F90AP_HUMAN Putative protein FAM90A26 OS=Homo sapiens OX=9606 GN=FAM90A26 PE=5 SV=1	64	52	FALSE	FALSE	FALSE	FALSE	FALSE	FALSE	FALSE	18	34	3	0.529412	17.3333	0
Q9P2D3	sp|Q9P2D3|HTR5B_HUMAN HEAT repeat-containing protein 5B OS=Homo sapiens OX=9606 GN=HEATR5B PE=1 SV=2	280	31	FALSE	FALSE	FALSE	FALSE	FALSE	FALSE	FALSE	9	22	24	0.409091	1.29167	0
Q92743	sp|Q92743|HTRA1_HUMAN Serine protease HTRA1 OS=Homo sapiens OX=9606 GN=HTRA1 PE=1 SV=1	46	7	TRUE	FALSE	FALSE	FALSE	FALSE	FALSE	FALSE	2	5	7	0.4	1	0
Q96PS6	sp|Q96PS6|GAFA1_HUMAN Putative uncharacterized protein GAFA-1 OS=Homo sapiens OX=9606 GN=GAFA1 PE=4 SV=1	14	0	TRUE	TRUE	FALSE	FALSE	FALSE	FALSE	FALSE	0	0	0	0	2	0
P17482	sp|P17482|HXB9_HUMAN Homeobox protein Hox-B9 OS=Homo sapiens OX=9606 GN=HOXB9 PE=1 SV=2	29	8	FALSE	FALSE	FALSE	FALSE	FALSE	FALSE	FALSE	2	6	7	0.333333	1.14286	0
Q9HCG7	sp|Q9HCG7|GBA2_HUMAN Non-lysosomal glucosylceramidase OS=Homo sapiens OX=9606 GN=GBA2 PE=1 SV=2	93	10	TRUE	FALSE	FALSE	FALSE	FALSE	FALSE	FALSE	5	5	9	1	1.11111	0
Q96NU7	sp|Q96NU7|HUTI_HUMAN Probable imidazolonepropionase OS=Homo sapiens OX=9606 GN=AMDHD1 PE=1 SV=2	39	1	FALSE	FALSE	FALSE	FALSE	FALSE	FALSE	FALSE	1	0	3	2	0.333333	0
Q7Z6J6	sp|Q7Z6J6|FRMD5_HUMAN FERM domain-containing protein 5 OS=Homo sapiens OX=9606 GN=FRMD5 PE=1 SV=1	69	31	TRUE	FALSE	FALSE	FALSE	FALSE	FALSE	FALSE	10	21	19	0.47619	1.63158	0
Q86W67	sp|Q86W67|F228A_HUMAN Protein FAM228A OS=Homo sapiens OX=9606 GN=FAM228A PE=2 SV=1	23	8	FALSE	FALSE	FALSE	FALSE	FALSE	FALSE	FALSE	4	4	4	1	2	0
Q969Y2	sp|Q969Y2|GTPB3_HUMAN tRNA modification GTPase GTPBP3, mitochondrial OS=Homo sapiens OX=9606 GN=GTPBP3 PE=1 SV=2	53	3	FALSE	FALSE	FALSE	FALSE	FALSE	FALSE	FALSE	0	3	4	0	0.75	0
Q9BXW9	sp|Q9BXW9|FACD2_HUMAN Fanconi anemia group D2 protein OS=Homo sapiens OX=9606 GN=FANCD2 PE=1 SV=2	174	32	FALSE	FALSE	FALSE	FALSE	TRUE	FALSE	FALSE	12	20	38	0.6	0.842105	0
Q9Y256	sp|Q9Y256|FACE2_HUMAN CAAX prenyl protease 2 OS=Homo sapiens OX=9606 GN=RCE1 PE=1 SV=1	34	1	TRUE	FALSE	FALSE	FALSE	FALSE	FALSE	FALSE	0	1	2	0	0.5	0
Q6ZN66	sp|Q6ZN66|GBP6_HUMAN Guanylate-binding protein 6 OS=Homo sapiens OX=9606 GN=GBP6 PE=2 SV=1	72	9	TRUE	FALSE	FALSE	FALSE	FALSE	FALSE	FALSE	4	5	5	0.8	1.8	0
Q03111	sp|Q03111|ENL_HUMAN Protein ENL OS=Homo sapiens OX=9606 GN=MLLT1 PE=1 SV=2	72	53	FALSE	FALSE	FALSE	FALSE	FALSE	FALSE	TRUE	11	42	41	0.261905	1.29268	0
P12104	sp|P12104|FABPI_HUMAN Fatty acid-binding protein, intestinal OS=Homo sapiens OX=9606 GN=FABP2 PE=1 SV=2	15	0	FALSE	FALSE	FALSE	FALSE	FALSE	FALSE	FALSE	0	0	2	0	0	0
Q6P0A1	sp|Q6P0A1|F180B_HUMAN Protein FAM180B OS=Homo sapiens OX=9606 GN=FAM180B PE=2 SV=2	30	3	TRUE	TRUE	FALSE	FALSE	FALSE	FALSE	FALSE	1	2	1	0.5	3	0
P0C7V4	sp|P0C7V4|F90AJ_HUMAN Putative protein FAM90A15P OS=Homo sapiens OX=9606 GN=FAM90A15P PE=5 SV=1	63	44	FALSE	FALSE	FALSE	FALSE	FALSE	FALSE	FALSE	15	29	2	0.517241	22	0
P0C7W8	sp|P0C7W8|F90AD_HUMAN Putative protein FAM90A13P OS=Homo sapiens OX=9606 GN=FAM90A13P PE=5 SV=1	65	45	FALSE	FALSE	FALSE	FALSE	FALSE	FALSE	FALSE	15	30	0	0.5	2	0
Q05397	sp|Q05397|FAK1_HUMAN Focal adhesion kinase 1 OS=Homo sapiens OX=9606 GN=PTK2 PE=1 SV=2	83	17	TRUE	FALSE	FALSE	FALSE	TRUE	FALSE	FALSE	5	12	68	0.416667	0.25	0
P63218	sp|P63218|GBG5_HUMAN Guanine nucleotide-binding protein G(I)/G(S)/G(O) subunit gamma-5 OS=Homo sapiens OX=9606 GN=GNG5 PE=1 SV=3	7	5	TRUE	FALSE	FALSE	FALSE	FALSE	FALSE	FALSE	1	4	4	0.25	1.25	0
Q8WVX9	sp|Q8WVX9|FACR1_HUMAN Fatty acyl-CoA reductase 1 OS=Homo sapiens OX=9606 GN=FAR1 PE=1 SV=1	48	0	TRUE	TRUE	FALSE	FALSE	FALSE	FALSE	FALSE	0	0	7	0	0	0
Q8N3Z3	sp|Q8N3Z3|GTPB8_HUMAN GTP-binding protein 8 OS=Homo sapiens OX=9606 GN=GTPBP8 PE=2 SV=1	26	2	FALSE	FALSE	FALSE	FALSE	FALSE	FALSE	FALSE	0	2	4	0	0.5	0
P31644	sp|P31644|GBRA5_HUMAN Gamma-aminobutyric acid receptor subunit alpha-5 OS=Homo sapiens OX=9606 GN=GABRA5 PE=1 SV=1	84	9	TRUE	FALSE	TRUE	FALSE	FALSE	FALSE	FALSE	4	5	1	0.8	9	0
Q86XA9	sp|Q86XA9|HTR5A_HUMAN HEAT repeat-containing protein 5A OS=Homo sapiens OX=9606 GN=HEATR5A PE=1 SV=2	282	37	FALSE	FALSE	FALSE	FALSE	FALSE	FALSE	FALSE	15	22	31	0.681818	1.19355	0
P19367	sp|P19367|HXK1_HUMAN Hexokinase-1 OS=Homo sapiens OX=9606 GN=HK1 PE=1 SV=3	92	2	FALSE	FALSE	FALSE	FALSE	FALSE	FALSE	FALSE	2	0	24	2	0.0833333	0
P11166	sp|P11166|GTR1_HUMAN Solute carrier family 2, facilitated glucose transporter member 1 OS=Homo sapiens OX=9606 GN=SLC2A1 PE=1 SV=2	52	1	TRUE	FALSE	TRUE	FALSE	TRUE	FALSE	FALSE	0	1	9	0	0.111111	0
O95528	sp|O95528|GTR10_HUMAN Solute carrier family 2, facilitated glucose transporter member 10 OS=Homo sapiens OX=9606 GN=SLC2A10 PE=1 SV=2	71	7	TRUE	FALSE	TRUE	FALSE	FALSE	FALSE	FALSE	1	6	7	0.166667	1	0
A4D161	sp|A4D161|F221A_HUMAN Protein FAM221A OS=Homo sapiens OX=9606 GN=FAM221A PE=1 SV=1	40	17	FALSE	FALSE	FALSE	FALSE	FALSE	FALSE	TRUE	4	13	7	0.307692	2.42857	0
Q9P2W3	sp|Q9P2W3|GBG13_HUMAN Guanine nucleotide-binding protein G(I)/G(S)/G(O) subunit gamma-13 OS=Homo sapiens OX=9606 GN=GNG13 PE=3 SV=1	3	0	TRUE	FALSE	FALSE	FALSE	FALSE	FALSE	FALSE	0	0	1	0	0	0
P32456	sp|P32456|GBP2_HUMAN Guanylate-binding protein 2 OS=Homo sapiens OX=9606 GN=GBP2 PE=1 SV=3	63	5	FALSE	FALSE	FALSE	FALSE	FALSE	FALSE	FALSE	1	4	3	0.25	1.66667	0
O75844	sp|O75844|FACE1_HUMAN CAAX prenyl protease 1 homolog OS=Homo sapiens OX=9606 GN=ZMPSTE24 PE=1 SV=2	48	0	TRUE	FALSE	FALSE	FALSE	FALSE	FALSE	FALSE	0	0	12	0	0	0
Q96PS1	sp|Q96PS1|FACOS_HUMAN FANCD2 opposite strand protein OS=Homo sapiens OX=9606 GN=FANCD2OS PE=2 SV=1	30	10	FALSE	FALSE	FALSE	FALSE	FALSE	FALSE	FALSE	4	6	4	0.666667	2.5	0
Q8N9W8	sp|Q8N9W8|FA71D_HUMAN Protein FAM71D OS=Homo sapiens OX=9606 GN=FAM71D PE=2 SV=2	84	21	FALSE	FALSE	FALSE	FALSE	FALSE	FALSE	FALSE	12	9	5	1.33333	4.2	0
Q8WUB2	sp|Q8WUB2|F216A_HUMAN Protein FAM216A OS=Homo sapiens OX=9606 GN=FAM216A PE=2 SV=1	42	16	FALSE	FALSE	FALSE	FALSE	FALSE	FALSE	FALSE	4	12	5	0.333333	3.2	0
Q7L5Y1	sp|Q7L5Y1|ENOF1_HUMAN Mitochondrial enolase superfamily member 1 OS=Homo sapiens OX=9606 GN=ENOSF1 PE=1 SV=1	37	1	FALSE	FALSE	FALSE	FALSE	FALSE	FALSE	FALSE	0	1	3	0	0.333333	0
P50150	sp|P50150|GBG4_HUMAN Guanine nucleotide-binding protein G(I)/G(S)/G(O) subunit gamma-4 OS=Homo sapiens OX=9606 GN=GNG4 PE=1 SV=1	9	0	TRUE	FALSE	FALSE	FALSE	FALSE	FALSE	FALSE	0	0	0	0	2	0
A6NE21	sp|A6NE21|F90AI_HUMAN Putative protein FAM90A18P/FAM90A19P OS=Homo sapiens OX=9606 GN=FAM90A18P PE=5 SV=1	64	45	FALSE	FALSE	FALSE	FALSE	FALSE	FALSE	FALSE	14	31	3	0.451613	15	0
Q6P4D5	sp|Q6P4D5|F222C_HUMAN Protein FAM122C OS=Homo sapiens OX=9606 GN=FAM122C PE=2 SV=1	27	7	FALSE	FALSE	FALSE	FALSE	FALSE	FALSE	FALSE	4	3	1	1.33333	7	0
P0C7X0	sp|P0C7X0|F90AO_HUMAN Putative protein FAM90A24P OS=Homo sapiens OX=9606 GN=FAM90A24P PE=5 SV=1	66	47	FALSE	FALSE	FALSE	FALSE	FALSE	FALSE	FALSE	15	32	0	0.46875	2	0
P28356	sp|P28356|HXD9_HUMAN Homeobox protein Hox-D9 OS=Homo sapiens OX=9606 GN=HOXD9 PE=1 SV=5	54	32	FALSE	FALSE	FALSE	FALSE	FALSE	FALSE	TRUE	12	20	7	0.6	4.57143	0
Q9UGQ3	sp|Q9UGQ3|GTR6_HUMAN Solute carrier family 2, facilitated glucose transporter member 6 OS=Homo sapiens OX=9606 GN=SLC2A6 PE=1 SV=2	59	3	TRUE	TRUE	TRUE	FALSE	FALSE	FALSE	FALSE	1	2	5	0.5	0.6	0
Q5TYM5	sp|Q5TYM5|FA72A_HUMAN Protein FAM72A OS=Homo sapiens OX=9606 GN=FAM72A PE=1 SV=1	21	1	FALSE	FALSE	FALSE	FALSE	FALSE	FALSE	FALSE	1	0	0	2	2	0
Q8IWN6	sp|Q8IWN6|F223A_HUMAN Protein FAM223A OS=Homo sapiens OX=9606 GN=FAM223A PE=2 SV=1	16	1	FALSE	FALSE	FALSE	FALSE	FALSE	FALSE	FALSE	0	1	0	0	2	0
O60667	sp|O60667|FAIM3_HUMAN Fas apoptotic inhibitory molecule 3 OS=Homo sapiens OX=9606 GN=FCMR PE=1 SV=1	57	25	TRUE	TRUE	FALSE	FALSE	FALSE	FALSE	FALSE	12	13	6	0.923077	4.16667	0
O43719	sp|O43719|HTSF1_HUMAN HIV Tat-specific factor 1 OS=Homo sapiens OX=9606 GN=HTATSF1 PE=1 SV=1	37	21	FALSE	FALSE	FALSE	FALSE	FALSE	FALSE	FALSE	12	9	60	1.33333	0.35	0
P31273	sp|P31273|HXC8_HUMAN Homeobox protein Hox-C8 OS=Homo sapiens OX=9606 GN=HOXC8 PE=1 SV=2	32	13	FALSE	FALSE	FALSE	FALSE	FALSE	FALSE	FALSE	2	11	1	0.181818	13	0
P57057	sp|P57057|G6PT2_HUMAN Glucose-6-phosphate exchanger SLC37A1 OS=Homo sapiens OX=9606 GN=SLC37A1 PE=2 SV=2	75	2	TRUE	TRUE	TRUE	FALSE	FALSE	FALSE	FALSE	0	2	2	0	1	0
Q7L8L6	sp|Q7L8L6|FAKD5_HUMAN FAST kinase domain-containing protein 5, mitochondrial OS=Homo sapiens OX=9606 GN=FASTKD5 PE=1 SV=1	85	21	FALSE	FALSE	FALSE	FALSE	FALSE	FALSE	FALSE	5	16	15	0.3125	1.4	0
Q96PV7	sp|Q96PV7|F193B_HUMAN Protein FAM193B OS=Homo sapiens OX=9606 GN=FAM193B PE=1 SV=3	133	116	FALSE	FALSE	FALSE	FALSE	FALSE	FALSE	TRUE	24	92	21	0.26087	5.52381	0
O15360	sp|O15360|FANCA_HUMAN Fanconi anemia group A protein OS=Homo sapiens OX=9606 GN=FANCA PE=1 SV=2	180	14	FALSE	FALSE	FALSE	FALSE	TRUE	FALSE	FALSE	1	13	20	0.0769231	0.7	0
B1ANY3	sp|B1ANY3|F220P_HUMAN Putative protein FAM220BP OS=Homo sapiens OX=9606 GN=FAM220BP PE=5 SV=1	39	10	FALSE	FALSE	FALSE	FALSE	FALSE	FALSE	FALSE	5	5	0	1	2	0
A8MWA6	sp|A8MWA6|F90AM_HUMAN Putative protein FAM90A22P OS=Homo sapiens OX=9606 GN=FAM90A22P PE=5 SV=1	66	44	FALSE	FALSE	FALSE	FALSE	FALSE	FALSE	TRUE	15	29	0	0.517241	2	0
Q8N8V2	sp|Q8N8V2|GBP7_HUMAN Guanylate-binding protein 7 OS=Homo sapiens OX=9606 GN=GBP7 PE=2 SV=2	69	6	FALSE	FALSE	FALSE	FALSE	FALSE	FALSE	FALSE	1	5	6	0.2	1	0
Q8N5D6	sp|Q8N5D6|GBGT1_HUMAN Globoside alpha-1,3-N-acetylgalactosaminyltransferase 1 OS=Homo sapiens OX=9606 GN=GBGT1 PE=2 SV=2	35	1	TRUE	TRUE	TRUE	FALSE	FALSE	FALSE	FALSE	0	1	5	0	0.2	0
Q9BZ67	sp|Q9BZ67|FRMD8_HUMAN FERM domain-containing protein 8 OS=Homo sapiens OX=9606 GN=FRMD8 PE=1 SV=1	33	12	TRUE	FALSE	FALSE	FALSE	FALSE	FALSE	FALSE	3	9	17	0.333333	0.705882	0
P14867	sp|P14867|GBRA1_HUMAN Gamma-aminobutyric acid receptor subunit alpha-1 OS=Homo sapiens OX=9606 GN=GABRA1 PE=1 SV=3	69	4	TRUE	FALSE	TRUE	FALSE	FALSE	FALSE	FALSE	3	1	9	3	0.444444	0
Q9UJA9	sp|Q9UJA9|ENPP5_HUMAN Ectonucleotide pyrophosphatase/phosphodiesterase family member 5 OS=Homo sapiens OX=9606 GN=ENPP5 PE=1 SV=1	51	7	TRUE	TRUE	TRUE	FALSE	FALSE	FALSE	FALSE	3	4	5	0.75	1.4	0
Q6ZVS7	sp|Q6ZVS7|F183B_HUMAN Protein FAM183BP OS=Homo sapiens OX=9606 GN=FAM183BP PE=5 SV=2	11	2	FALSE	FALSE	FALSE	FALSE	FALSE	FALSE	FALSE	2	0	1	2	2	0
A6H8Z2	sp|A6H8Z2|F221B_HUMAN Protein FAM221B OS=Homo sapiens OX=9606 GN=FAM221B PE=2 SV=2	67	55	FALSE	FALSE	FALSE	FALSE	FALSE	FALSE	TRUE	21	34	2	0.617647	27.5	0
Q9BZS1	sp|Q9BZS1|FOXP3_HUMAN Forkhead box protein P3 OS=Homo sapiens OX=9606 GN=FOXP3 PE=1 SV=1	47	28	FALSE	FALSE	FALSE	FALSE	TRUE	FALSE	FALSE	6	22	13	0.272727	2.15385	0
O14764	sp|O14764|GBRD_HUMAN Gamma-aminobutyric acid receptor subunit delta OS=Homo sapiens OX=9606 GN=GABRD PE=1 SV=2	52	0	TRUE	TRUE	TRUE	FALSE	FALSE	FALSE	FALSE	0	0	6	0	0	0
Q96MK3	sp|Q96MK3|FA20A_HUMAN Pseudokinase FAM20A OS=Homo sapiens OX=9606 GN=FAM20A PE=1 SV=4	62	19	TRUE	TRUE	TRUE	FALSE	FALSE	FALSE	FALSE	7	12	1	0.583333	19	0
A6NKX1	sp|A6NKX1|F223B_HUMAN Protein FAM223B OS=Homo sapiens OX=9606 GN=FAM223B PE=3 SV=1	16	2	FALSE	FALSE	FALSE	FALSE	FALSE	FALSE	FALSE	1	1	0	1	2	0
O43559	sp|O43559|FRS3_HUMAN Fibroblast growth factor receptor substrate 3 OS=Homo sapiens OX=9606 GN=FRS3 PE=1 SV=3	59	40	FALSE	FALSE	FALSE	FALSE	TRUE	FALSE	FALSE	16	24	6	0.666667	6.66667	0
A6NEW6	sp|A6NEW6|F90AG_HUMAN Putative protein FAM90A16P/FAM90A17P OS=Homo sapiens OX=9606 GN=FAM90A16P PE=5 SV=1	64	51	FALSE	FALSE	FALSE	FALSE	FALSE	FALSE	FALSE	18	33	2	0.545455	25.5	0
P09017	sp|P09017|HXC4_HUMAN Homeobox protein Hox-C4 OS=Homo sapiens OX=9606 GN=HOXC4 PE=1 SV=2	39	18	FALSE	FALSE	FALSE	FALSE	FALSE	FALSE	FALSE	3	15	4	0.2	4.5	0
O75474	sp|O75474|FRAT2_HUMAN GSK-3-binding protein FRAT2 OS=Homo sapiens OX=9606 GN=FRAT2 PE=2 SV=3	21	10	FALSE	FALSE	FALSE	FALSE	FALSE	FALSE	FALSE	4	6	0	0.666667	2	0
P21128	sp|P21128|ENDOU_HUMAN Poly(U)-specific endoribonuclease OS=Homo sapiens OX=9606 GN=ENDOU PE=1 SV=2	51	7	TRUE	FALSE	FALSE	FALSE	FALSE	FALSE	FALSE	1	6	0	0.166667	2	0
Q96M60	sp|Q96M60|F227B_HUMAN Protein FAM227B OS=Homo sapiens OX=9606 GN=FAM227B PE=2 SV=2	66	22	FALSE	FALSE	FALSE	FALSE	FALSE	FALSE	FALSE	7	15	9	0.466667	2.44444	0
Q658Y4	sp|Q658Y4|F91A1_HUMAN Protein FAM91A1 OS=Homo sapiens OX=9606 GN=FAM91A1 PE=1 SV=3	110	19	FALSE	FALSE	FALSE	FALSE	FALSE	FALSE	FALSE	8	11	18	0.727273	1.05556	0
A6NL05	sp|A6NL05|F74A7_HUMAN Protein FAM74A7 OS=Homo sapiens OX=9606 GN=FAM74A7 PE=3 SV=3	23	1	TRUE	TRUE	FALSE	FALSE	FALSE	FALSE	FALSE	0	1	0	0	2	0
Q9NVQ4	sp|Q9NVQ4|FAIM1_HUMAN Fas apoptotic inhibitory molecule 1 OS=Homo sapiens OX=9606 GN=FAIM PE=1 SV=1	23	0	FALSE	FALSE	FALSE	FALSE	FALSE	FALSE	FALSE	0	0	0	0	2	0
P62879	sp|P62879|GBB2_HUMAN Guanine nucleotide-binding protein G(I)/G(S)/G(T) subunit beta-2 OS=Homo sapiens OX=9606 GN=GNB2 PE=1 SV=3	45	0	TRUE	FALSE	FALSE	FALSE	FALSE	FALSE	FALSE	0	0	11	0	0	0
Q9Y5L3	sp|Q9Y5L3|ENTP2_HUMAN Ectonucleoside triphosphate diphosphohydrolase 2 OS=Homo sapiens OX=9606 GN=ENTPD2 PE=1 SV=1	67	4	TRUE	TRUE	TRUE	FALSE	FALSE	FALSE	FALSE	0	4	2	0	2	0
P31276	sp|P31276|HXC13_HUMAN Homeobox protein Hox-C13 OS=Homo sapiens OX=9606 GN=HOXC13 PE=1 SV=3	44	13	FALSE	FALSE	FALSE	FALSE	FALSE	FALSE	FALSE	1	12	5	0.0833333	2.6	0
Q16875	sp|Q16875|F263_HUMAN 6-phosphofructo-2-kinase/fructose-2,6-bisphosphatase 3 OS=Homo sapiens OX=9606 GN=PFKFB3 PE=1 SV=1	54	13	FALSE	FALSE	FALSE	FALSE	TRUE	FALSE	FALSE	3	10	12	0.3	1.08333	0
Q9NYD6	sp|Q9NYD6|HXC10_HUMAN Homeobox protein Hox-C10 OS=Homo sapiens OX=9606 GN=HOXC10 PE=1 SV=2	38	17	FALSE	FALSE	FALSE	FALSE	FALSE	FALSE	FALSE	5	12	22	0.416667	0.772727	0
Q8IYD8	sp|Q8IYD8|FANCM_HUMAN Fanconi anemia group M protein OS=Homo sapiens OX=9606 GN=FANCM PE=1 SV=2	296	105	FALSE	FALSE	FALSE	FALSE	TRUE	FALSE	FALSE	26	79	33	0.329114	3.18182	0
P09630	sp|P09630|HXC6_HUMAN Homeobox protein Hox-C6 OS=Homo sapiens OX=9606 GN=HOXC6 PE=2 SV=3	38	21	FALSE	FALSE	FALSE	FALSE	FALSE	FALSE	FALSE	7	14	2	0.5	10.5	0
P83105	sp|P83105|HTRA4_HUMAN Serine protease HTRA4 OS=Homo sapiens OX=9606 GN=HTRA4 PE=2 SV=1	54	10	TRUE	TRUE	FALSE	FALSE	FALSE	FALSE	FALSE	6	4	3	1.5	3.33333	0
O60262	sp|O60262|GBG7_HUMAN Guanine nucleotide-binding protein G(I)/G(S)/G(O) subunit gamma-7 OS=Homo sapiens OX=9606 GN=GNG7 PE=1 SV=1	6	0	TRUE	FALSE	FALSE	FALSE	FALSE	FALSE	FALSE	0	0	0	0	2	0
Q92949	sp|Q92949|FOXJ1_HUMAN Forkhead box protein J1 OS=Homo sapiens OX=9606 GN=FOXJ1 PE=1 SV=3	50	21	FALSE	FALSE	FALSE	FALSE	FALSE	FALSE	FALSE	10	11	1	0.909091	21	0
Q00444	sp|Q00444|HXC5_HUMAN Homeobox protein Hox-C5 OS=Homo sapiens OX=9606 GN=HOXC5 PE=3 SV=1	29	12	FALSE	FALSE	FALSE	FALSE	FALSE	FALSE	FALSE	5	7	0	0.714286	2	0
P58499	sp|P58499|FAM3B_HUMAN Protein FAM3B OS=Homo sapiens OX=9606 GN=FAM3B PE=1 SV=2	26	1	TRUE	FALSE	TRUE	FALSE	FALSE	FALSE	FALSE	0	1	2	0	0.5	0
A6NNW6	sp|A6NNW6|ENO4_HUMAN Enolase 4 OS=Homo sapiens OX=9606 GN=ENO4 PE=2 SV=4	81	19	FALSE	FALSE	FALSE	FALSE	FALSE	FALSE	FALSE	10	9	4	1.11111	4.75	0
P31274	sp|P31274|HXC9_HUMAN Homeobox protein Hox-C9 OS=Homo sapiens OX=9606 GN=HOXC9 PE=1 SV=3	33	8	FALSE	FALSE	FALSE	FALSE	FALSE	FALSE	FALSE	2	6	4	0.333333	2	0
Q86UY5	sp|Q86UY5|FA83A_HUMAN Protein FAM83A OS=Homo sapiens OX=9606 GN=FAM83A PE=1 SV=1	40	14	FALSE	FALSE	FALSE	FALSE	TRUE	FALSE	FALSE	3	11	34	0.272727	0.411765	0
Q8NEG4	sp|Q8NEG4|FA83F_HUMAN Protein FAM83F OS=Homo sapiens OX=9606 GN=FAM83F PE=1 SV=1	49	24	FALSE	FALSE	FALSE	FALSE	FALSE	FALSE	FALSE	6	18	19	0.333333	1.26316	0
Q96KN1	sp|Q96KN1|FA84B_HUMAN Protein FAM84B OS=Homo sapiens OX=9606 GN=FAM84B PE=1 SV=1	22	2	FALSE	FALSE	FALSE	FALSE	FALSE	FALSE	FALSE	1	1	10	1	0.2	0
P24046	sp|P24046|GBRR1_HUMAN Gamma-aminobutyric acid receptor subunit rho-1 OS=Homo sapiens OX=9606 GN=GABRR1 PE=2 SV=2	72	6	TRUE	TRUE	TRUE	FALSE	FALSE	FALSE	FALSE	1	5	8	0.2	0.75	0
A8MPY1	sp|A8MPY1|GBRR3_HUMAN Gamma-aminobutyric acid receptor subunit rho-3 OS=Homo sapiens OX=9606 GN=GABRR3 PE=3 SV=2	77	8	TRUE	TRUE	TRUE	FALSE	FALSE	FALSE	FALSE	3	5	2	0.6	4	0
A0A1B0GUQ0	sp|A0A1B0GUQ0|F236A_HUMAN Protein FAM236A OS=Homo sapiens OX=9606 GN=FAM236A PE=3 SV=2	9	3	FALSE	FALSE	FALSE	FALSE	FALSE	FALSE	FALSE	1	2	0	0.5	2	0
Q9NY64	sp|Q9NY64|GTR8_HUMAN Solute carrier family 2, facilitated glucose transporter member 8 OS=Homo sapiens OX=9606 GN=SLC2A8 PE=1 SV=3	51	4	TRUE	FALSE	TRUE	FALSE	FALSE	FALSE	FALSE	0	4	0	0	2	0
O15540	sp|O15540|FABP7_HUMAN Fatty acid-binding protein, brain OS=Homo sapiens OX=9606 GN=FABP7 PE=1 SV=3	14	0	FALSE	FALSE	FALSE	FALSE	FALSE	FALSE	FALSE	0	0	6	0	0	0
P0C866	sp|P0C866|F91A2_HUMAN Putative uncharacterized protein encoded by LINC00869 OS=Homo sapiens OX=9606 GN=LINC00869 PE=5 SV=1	51	10	FALSE	FALSE	FALSE	FALSE	FALSE	FALSE	FALSE	4	6	0	0.666667	2	0
F5H4B4	sp|F5H4B4|F227A_HUMAN Protein FAM227A OS=Homo sapiens OX=9606 GN=FAM227A PE=1 SV=1	83	23	FALSE	FALSE	FALSE	FALSE	FALSE	FALSE	FALSE	7	16	8	0.4375	2.875	0
P0C7W9	sp|P0C7W9|F90AE_HUMAN Putative protein FAM90A14P OS=Homo sapiens OX=9606 GN=FAM90A14P PE=5 SV=1	63	45	FALSE	FALSE	FALSE	FALSE	FALSE	FALSE	FALSE	15	30	2	0.5	22.5	0
A8MXZ1	sp|A8MXZ1|F90AN_HUMAN Putative protein FAM90A23P OS=Homo sapiens OX=9606 GN=FAM90A23P PE=5 SV=1	65	42	FALSE	FALSE	FALSE	FALSE	FALSE	FALSE	FALSE	13	29	0	0.448276	2	0
P42357	sp|P42357|HUTH_HUMAN Histidine ammonia-lyase OS=Homo sapiens OX=9606 GN=HAL PE=1 SV=1	65	2	FALSE	FALSE	FALSE	FALSE	FALSE	FALSE	FALSE	0	2	11	0	0.181818	0
Q32MH5	sp|Q32MH5|F214A_HUMAN Protein FAM214A OS=Homo sapiens OX=9606 GN=FAM214A PE=1 SV=2	189	86	FALSE	FALSE	FALSE	FALSE	FALSE	FALSE	FALSE	25	61	15	0.409836	5.73333	0
P48169	sp|P48169|GBRA4_HUMAN Gamma-aminobutyric acid receptor subunit alpha-4 OS=Homo sapiens OX=9606 GN=GABRA4 PE=2 SV=2	95	6	TRUE	TRUE	TRUE	FALSE	FALSE	FALSE	FALSE	3	3	11	1	0.545455	0
Q58FF3	sp|Q58FF3|ENPLL_HUMAN Putative endoplasmin-like protein OS=Homo sapiens OX=9606 GN=HSP90B2P PE=5 SV=1	42	4	FALSE	FALSE	FALSE	FALSE	FALSE	FALSE	FALSE	1	3	5	0.333333	0.8	0
A8MX19	sp|A8MX19|F90AC_HUMAN Putative protein FAM90A12P OS=Homo sapiens OX=9606 GN=FAM90A12P PE=5 SV=1	66	50	FALSE	FALSE	FALSE	FALSE	FALSE	FALSE	FALSE	15	35	0	0.428571	2	0
P0DP71	sp|P0DP71|F236C_HUMAN Protein FAM236C OS=Homo sapiens OX=9606 GN=FAM236C PE=3 SV=1	9	3	FALSE	FALSE	FALSE	FALSE	FALSE	FALSE	FALSE	1	2	0	0.5	2	0
A0A1W2PPG7	sp|A0A1W2PPG7|GBG14_HUMAN Putative guanine nucleotide-binding protein G(I)/G(S)/G(O) subunit gamma-14 OS=Homo sapiens OX=9606 GN=GNG14 PE=5 SV=1	6	2	TRUE	TRUE	FALSE	FALSE	FALSE	FALSE	FALSE	1	1	0	1	2	0
Q9BYW1	sp|Q9BYW1|GTR11_HUMAN Solute carrier family 2, facilitated glucose transporter member 11 OS=Homo sapiens OX=9606 GN=SLC2A11 PE=2 SV=1	51	1	TRUE	TRUE	TRUE	FALSE	FALSE	FALSE	FALSE	1	0	3	2	0.333333	0
A6NGK3	sp|A6NGK3|GAG10_HUMAN G antigen 10 OS=Homo sapiens OX=9606 GN=GAGE10 PE=1 SV=1	10	0	FALSE	FALSE	FALSE	FALSE	FALSE	FALSE	FALSE	0	0	1	0	0	0
P52951	sp|P52951|GBX2_HUMAN Homeobox protein GBX-2 OS=Homo sapiens OX=9606 GN=GBX2 PE=2 SV=3	47	28	FALSE	FALSE	FALSE	FALSE	FALSE	FALSE	FALSE	7	21	4	0.333333	7	0
P31275	sp|P31275|HXC12_HUMAN Homeobox protein Hox-C12 OS=Homo sapiens OX=9606 GN=HOXC12 PE=3 SV=2	27	15	FALSE	FALSE	FALSE	FALSE	FALSE	FALSE	FALSE	0	15	3	0	5	0
A4D1E9	sp|A4D1E9|GTPBA_HUMAN GTP-binding protein 10 OS=Homo sapiens OX=9606 GN=GTPBP10 PE=1 SV=1	39	3	FALSE	FALSE	FALSE	FALSE	FALSE	FALSE	FALSE	1	2	4	0.5	0.75	0
Q96CN4	sp|Q96CN4|EVI5L_HUMAN EVI5-like protein OS=Homo sapiens OX=9606 GN=EVI5L PE=1 SV=1	82	39	FALSE	FALSE	FALSE	FALSE	FALSE	FALSE	TRUE	8	31	16	0.258065	2.4375	0
A6NNH2	sp|A6NNH2|F90AR_HUMAN Protein FAM90A27P OS=Homo sapiens OX=9606 GN=FAM90A27P PE=3 SV=2	76	67	FALSE	FALSE	FALSE	FALSE	FALSE	FALSE	FALSE	35	32	1	1.09375	67	0
Q92837	sp|Q92837|FRAT1_HUMAN Proto-oncogene FRAT1 OS=Homo sapiens OX=9606 GN=FRAT1 PE=1 SV=3	20	9	FALSE	FALSE	FALSE	FALSE	TRUE	FALSE	FALSE	3	6	6	0.5	1.5	0
O43464	sp|O43464|HTRA2_HUMAN Serine protease HTRA2, mitochondrial OS=Homo sapiens OX=9606 GN=HTRA2 PE=1 SV=2	53	7	TRUE	FALSE	FALSE	FALSE	FALSE	FALSE	FALSE	4	3	12	1.33333	0.583333	0
P01358	sp|P01358|GAJU_HUMAN Gastric juice peptide 1 OS=Homo sapiens OX=9606 PE=1 SV=1	1	0	TRUE	TRUE	FALSE	FALSE	FALSE	FALSE	FALSE	0	0	0	0	2	0
P83110	sp|P83110|HTRA3_HUMAN Serine protease HTRA3 OS=Homo sapiens OX=9606 GN=HTRA3 PE=1 SV=2	51	8	TRUE	TRUE	FALSE	FALSE	FALSE	FALSE	FALSE	1	7	3	0.142857	2.66667	0
Q8TBF8	sp|Q8TBF8|FA81A_HUMAN Protein FAM81A OS=Homo sapiens OX=9606 GN=FAM81A PE=2 SV=3	43	18	FALSE	FALSE	FALSE	FALSE	FALSE	FALSE	FALSE	7	11	2	0.636364	9	0
P30711	sp|P30711|GSTT1_HUMAN Glutathione S-transferase theta-1 OS=Homo sapiens OX=9606 GN=GSTT1 PE=1 SV=4	18	2	TRUE	FALSE	FALSE	FALSE	FALSE	FALSE	FALSE	1	1	1	1	2	0
P04150	sp|P04150|GCR_HUMAN Glucocorticoid receptor OS=Homo sapiens OX=9606 GN=NR3C1 PE=1 SV=1	101	45	FALSE	FALSE	FALSE	FALSE	TRUE	FALSE	FALSE	15	30	36	0.5	1.25	0
P78312	sp|P78312|F193A_HUMAN Protein FAM193A OS=Homo sapiens OX=9606 GN=FAM193A PE=1 SV=2	180	142	FALSE	FALSE	FALSE	FALSE	FALSE	FALSE	TRUE	46	96	33	0.479167	4.30303	0
P0CG30	sp|P0CG30|GSTT2_HUMAN Glutathione S-transferase theta-2B OS=Homo sapiens OX=9606 GN=GSTT2B PE=1 SV=1	19	3	TRUE	FALSE	FALSE	FALSE	FALSE	FALSE	FALSE	2	1	3	2	1	0
Q5XKK7	sp|Q5XKK7|F219B_HUMAN Protein FAM219B OS=Homo sapiens OX=9606 GN=FAM219B PE=1 SV=1	26	8	FALSE	FALSE	FALSE	FALSE	FALSE	FALSE	FALSE	3	5	10	0.6	0.8	0
Q9Y4F1	sp|Q9Y4F1|FARP1_HUMAN FERM, ARHGEF and pleckstrin domain-containing protein 1 OS=Homo sapiens OX=9606 GN=FARP1 PE=1 SV=1	95	33	TRUE	FALSE	FALSE	FALSE	FALSE	FALSE	FALSE	11	22	46	0.5	0.717391	0
Q16445	sp|Q16445|GBRA6_HUMAN Gamma-aminobutyric acid receptor subunit alpha-6 OS=Homo sapiens OX=9606 GN=GABRA6 PE=2 SV=2	76	3	TRUE	TRUE	TRUE	FALSE	FALSE	FALSE	FALSE	1	2	6	0.5	0.5	0
P15328	sp|P15328|FOLR1_HUMAN Folate receptor alpha OS=Homo sapiens OX=9606 GN=FOLR1 PE=1 SV=3	28	3	TRUE	FALSE	TRUE	FALSE	FALSE	FALSE	FALSE	1	2	0	0.5	2	0
A1XBS5	sp|A1XBS5|FA92A_HUMAN Protein FAM92A OS=Homo sapiens OX=9606 GN=FAM92A PE=1 SV=2	32	9	FALSE	FALSE	FALSE	FALSE	FALSE	FALSE	FALSE	5	4	7	1.25	1.28571	0
Q9UK08	sp|Q9UK08|GBG8_HUMAN Guanine nucleotide-binding protein G(I)/G(S)/G(O) subunit gamma-8 OS=Homo sapiens OX=9606 GN=GNG8 PE=1 SV=1	5	0	TRUE	FALSE	FALSE	FALSE	FALSE	FALSE	FALSE	0	0	0	0	2	0
Q6P4H8	sp|Q6P4H8|F173B_HUMAN Protein N-lysine methyltransferase FAM173B OS=Homo sapiens OX=9606 GN=FAM173B PE=1 SV=2	28	1	TRUE	FALSE	FALSE	FALSE	FALSE	FALSE	FALSE	0	1	0	0	2	0
P16520	sp|P16520|GBB3_HUMAN Guanine nucleotide-binding protein G(I)/G(S)/G(T) subunit beta-3 OS=Homo sapiens OX=9606 GN=GNB3 PE=1 SV=1	47	0	TRUE	FALSE	FALSE	FALSE	FALSE	FALSE	FALSE	0	0	10	0	0	0
P08709	sp|P08709|FA7_HUMAN Coagulation factor VII OS=Homo sapiens OX=9606 GN=F7 PE=1 SV=1	54	7	TRUE	TRUE	TRUE	FALSE	FALSE	FALSE	FALSE	3	4	1	0.75	7	0
Q96MZ4	sp|Q96MZ4|F218A_HUMAN Protein FAM218A OS=Homo sapiens OX=9606 GN=FAM218A PE=1 SV=1	25	11	FALSE	FALSE	FALSE	FALSE	FALSE	FALSE	FALSE	4	7	4	0.571429	2.75	0
Q9Y2Q3	sp|Q9Y2Q3|GSTK1_HUMAN Glutathione S-transferase kappa 1 OS=Homo sapiens OX=9606 GN=GSTK1 PE=1 SV=3	15	0	TRUE	FALSE	FALSE	FALSE	FALSE	FALSE	FALSE	0	0	7	0	0	0
Q03013	sp|Q03013|GSTM4_HUMAN Glutathione S-transferase Mu 4 OS=Homo sapiens OX=9606 GN=GSTM4 PE=1 SV=3	16	0	FALSE	FALSE	FALSE	FALSE	FALSE	FALSE	FALSE	0	0	7	0	0	0
O43824	sp|O43824|GTPB6_HUMAN Putative GTP-binding protein 6 OS=Homo sapiens OX=9606 GN=GTPBP6 PE=2 SV=4	54	6	FALSE	FALSE	FALSE	FALSE	FALSE	FALSE	FALSE	2	4	3	0.5	2	0
Q8IW50	sp|Q8IW50|F219A_HUMAN Protein FAM219A OS=Homo sapiens OX=9606 GN=FAM219A PE=1 SV=3	17	7	FALSE	FALSE	FALSE	FALSE	FALSE	FALSE	FALSE	2	5	11	0.4	0.636364	0
Q8WXT5	sp|Q8WXT5|FX4L4_HUMAN Forkhead box protein D4-like 4 OS=Homo sapiens OX=9606 GN=FOXD4L4 PE=2 SV=2	40	25	FALSE	FALSE	FALSE	FALSE	FALSE	FALSE	FALSE	8	17	0	0.470588	2	0
O95954	sp|O95954|FTCD_HUMAN Formimidoyltransferase-cyclodeaminase OS=Homo sapiens OX=9606 GN=FTCD PE=1 SV=2	49	2	TRUE	FALSE	FALSE	FALSE	FALSE	FALSE	FALSE	1	1	11	1	0.181818	0
Q99501	sp|Q99501|GA2L1_HUMAN GAS2-like protein 1 OS=Homo sapiens OX=9606 GN=GAS2L1 PE=1 SV=2	71	57	FALSE	FALSE	FALSE	FALSE	FALSE	FALSE	FALSE	19	38	44	0.5	1.29545	0
P47211	sp|P47211|GALR1_HUMAN Galanin receptor type 1 OS=Homo sapiens OX=9606 GN=GALR1 PE=1 SV=3	47	1	TRUE	FALSE	TRUE	FALSE	FALSE	FALSE	FALSE	0	1	4	0	0.25	0
Q9UQC2	sp|Q9UQC2|GAB2_HUMAN GRB2-associated-binding protein 2 OS=Homo sapiens OX=9606 GN=GAB2 PE=1 SV=1	88	69	TRUE	FALSE	FALSE	FALSE	TRUE	FALSE	FALSE	25	44	71	0.568182	0.971831	0
Q2WGJ9	sp|Q2WGJ9|FR1L6_HUMAN Fer-1-like protein 6 OS=Homo sapiens OX=9606 GN=FER1L6 PE=2 SV=2	197	40	TRUE	TRUE	FALSE	FALSE	FALSE	FALSE	FALSE	14	26	18	0.538462	2.22222	0
P51570	sp|P51570|GALK1_HUMAN Galactokinase OS=Homo sapiens OX=9606 GN=GALK1 PE=1 SV=1	42	4	TRUE	FALSE	FALSE	FALSE	FALSE	FALSE	FALSE	2	2	6	1	0.666667	0
O60427	sp|O60427|FADS1_HUMAN Acyl-CoA (8-3)-desaturase OS=Homo sapiens OX=9606 GN=FADS1 PE=1 SV=3	40	0	TRUE	FALSE	FALSE	FALSE	FALSE	FALSE	FALSE	0	0	0	0	2	0
P21802	sp|P21802|FGFR2_HUMAN Fibroblast growth factor receptor 2 OS=Homo sapiens OX=9606 GN=FGFR2 PE=1 SV=1	93	2	TRUE	FALSE	TRUE	FALSE	TRUE	FALSE	FALSE	1	1	29	1	0.0689655	0
Q14802	sp|Q14802|FXYD3_HUMAN FXYD domain-containing ion transport regulator 3 OS=Homo sapiens OX=9606 GN=FXYD3 PE=1 SV=1	4	0	TRUE	TRUE	FALSE	FALSE	FALSE	FALSE	FALSE	0	0	5	0	0	0
Q9Y3I1	sp|Q9Y3I1|FBX7_HUMAN F-box only protein 7 OS=Homo sapiens OX=9606 GN=FBXO7 PE=1 SV=1	74	25	FALSE	FALSE	FALSE	FALSE	FALSE	FALSE	FALSE	5	20	2	0.25	12.5	0
Q96N19	sp|Q96N19|G137A_HUMAN Integral membrane protein GPR137 OS=Homo sapiens OX=9606 GN=GPR137 PE=2 SV=2	52	3	TRUE	TRUE	TRUE	FALSE	FALSE	FALSE	FALSE	1	2	1	0.5	3	0
Q9NRD1	sp|Q9NRD1|FBX6_HUMAN F-box only protein 6 OS=Homo sapiens OX=9606 GN=FBXO6 PE=1 SV=1	29	3	FALSE	FALSE	FALSE	FALSE	FALSE	FALSE	FALSE	0	3	3	0	1	0
Q8NGA4	sp|Q8NGA4|G32P1_HUMAN Putative G-protein coupled receptor GPR32P1 OS=Homo sapiens OX=9606 GN=GPR32P1 PE=5 SV=2	38	6	TRUE	FALSE	TRUE	FALSE	FALSE	FALSE	FALSE	2	4	0	0.5	2	0
Q6VB84	sp|Q6VB84|FX4L3_HUMAN Forkhead box protein D4-like 3 OS=Homo sapiens OX=9606 GN=FOXD4L3 PE=2 SV=2	41	30	FALSE	FALSE	FALSE	FALSE	FALSE	FALSE	FALSE	9	21	0	0.428571	2	0
Q6P587	sp|Q6P587|FAHD1_HUMAN Acylpyruvase FAHD1, mitochondrial OS=Homo sapiens OX=9606 GN=FAHD1 PE=1 SV=2	20	1	FALSE	FALSE	FALSE	FALSE	FALSE	FALSE	FALSE	0	1	5	0	0.2	0
P80404	sp|P80404|GABT_HUMAN 4-aminobutyrate aminotransferase, mitochondrial OS=Homo sapiens OX=9606 GN=ABAT PE=1 SV=3	48	2	FALSE	FALSE	FALSE	FALSE	FALSE	FALSE	FALSE	1	1	1	1	2	0
Q9NVF7	sp|Q9NVF7|FBX28_HUMAN F-box only protein 28 OS=Homo sapiens OX=9606 GN=FBXO28 PE=1 SV=1	31	8	FALSE	FALSE	FALSE	FALSE	FALSE	FALSE	FALSE	3	5	13	0.6	0.615385	0
Q6ZNA5	sp|Q6ZNA5|FRRS1_HUMAN Ferric-chelate reductase 1 OS=Homo sapiens OX=9606 GN=FRRS1 PE=2 SV=2	83	12	TRUE	TRUE	TRUE	FALSE	FALSE	FALSE	FALSE	6	6	0	1	2	0
P25090	sp|P25090|FPR2_HUMAN N-formyl peptide receptor 2 OS=Homo sapiens OX=9606 GN=FPR2 PE=1 SV=2	41	5	TRUE	FALSE	TRUE	FALSE	FALSE	FALSE	FALSE	2	3	9	0.666667	0.555556	0
Q8N0W7	sp|Q8N0W7|FMR1N_HUMAN Fragile X mental retardation 1 neighbor protein OS=Homo sapiens OX=9606 GN=FMR1NB PE=2 SV=1	33	3	TRUE	TRUE	FALSE	FALSE	FALSE	FALSE	FALSE	0	3	0	0	2	0
Q12951	sp|Q12951|FOXI1_HUMAN Forkhead box protein I1 OS=Homo sapiens OX=9606 GN=FOXI1 PE=1 SV=3	62	33	FALSE	FALSE	FALSE	FALSE	FALSE	FALSE	FALSE	10	23	9	0.434783	3.66667	0
Q8IWF2	sp|Q8IWF2|FXRD2_HUMAN FAD-dependent oxidoreductase domain-containing protein 2 OS=Homo sapiens OX=9606 GN=FOXRED2 PE=1 SV=1	82	13	FALSE	FALSE	TRUE	FALSE	FALSE	FALSE	FALSE	6	7	1	0.857143	13	0
Q3SYB3	sp|Q3SYB3|FX4L6_HUMAN Forkhead box protein D4-like 6 OS=Homo sapiens OX=9606 GN=FOXD4L6 PE=1 SV=2	40	28	FALSE	FALSE	FALSE	FALSE	FALSE	FALSE	FALSE	9	19	1	0.473684	28	0
P34059	sp|P34059|GALNS_HUMAN N-acetylgalactosamine-6-sulfatase OS=Homo sapiens OX=9606 GN=GALNS PE=1 SV=1	52	5	TRUE	TRUE	TRUE	FALSE	FALSE	FALSE	FALSE	4	1	4	4	1.25	0
Q6ZV73	sp|Q6ZV73|FGD6_HUMAN FYVE, RhoGEF and PH domain-containing protein 6 OS=Homo sapiens OX=9606 GN=FGD6 PE=1 SV=2	177	121	FALSE	FALSE	FALSE	FALSE	FALSE	FALSE	FALSE	35	86	54	0.406977	2.24074	0
Q8N475	sp|Q8N475|FSTL5_HUMAN Follistatin-related protein 5 OS=Homo sapiens OX=9606 GN=FSTL5 PE=2 SV=2	100	4	TRUE	TRUE	TRUE	FALSE	FALSE	FALSE	FALSE	1	3	1	0.333333	4	0
Q86XJ1	sp|Q86XJ1|GA2L3_HUMAN GAS2-like protein 3 OS=Homo sapiens OX=9606 GN=GAS2L3 PE=1 SV=1	90	69	FALSE	FALSE	FALSE	FALSE	FALSE	FALSE	TRUE	20	49	32	0.408163	2.15625	0
Q01362	sp|Q01362|FCERB_HUMAN High affinity immunoglobulin epsilon receptor subunit beta OS=Homo sapiens OX=9606 GN=MS4A2 PE=2 SV=1	43	0	TRUE	TRUE	FALSE	FALSE	TRUE	FALSE	FALSE	0	0	4	0	0	0
Q05932	sp|Q05932|FOLC_HUMAN Folylpolyglutamate synthase, mitochondrial OS=Homo sapiens OX=9606 GN=FPGS PE=1 SV=3	70	8	FALSE	FALSE	FALSE	FALSE	FALSE	FALSE	FALSE	3	5	3	0.6	2.66667	0
Q8WU20	sp|Q8WU20|FRS2_HUMAN Fibroblast growth factor receptor substrate 2 OS=Homo sapiens OX=9606 GN=FRS2 PE=1 SV=4	42	30	TRUE	FALSE	FALSE	FALSE	TRUE	FALSE	FALSE	13	17	53	0.764706	0.566038	0
Q06546	sp|Q06546|GABPA_HUMAN GA-binding protein alpha chain OS=Homo sapiens OX=9606 GN=GABPA PE=1 SV=1	51	23	FALSE	FALSE	FALSE	FALSE	FALSE	FALSE	FALSE	13	10	7	1.3	3.28571	0
Q64ET8	sp|Q64ET8|FRG2_HUMAN Protein FRG2 OS=Homo sapiens OX=9606 GN=FRG2 PE=2 SV=1	51	32	FALSE	FALSE	FALSE	FALSE	FALSE	FALSE	FALSE	9	23	6	0.391304	5.33333	0
O95684	sp|O95684|FR1OP_HUMAN FGFR1 oncogene partner OS=Homo sapiens OX=9606 GN=FGFR1OP PE=1 SV=1	40	19	FALSE	FALSE	FALSE	FALSE	FALSE	FALSE	FALSE	4	15	29	0.266667	0.655172	0
Q00597	sp|Q00597|FANCC_HUMAN Fanconi anemia group C protein OS=Homo sapiens OX=9606 GN=FANCC PE=1 SV=1	62	1	FALSE	FALSE	FALSE	FALSE	FALSE	FALSE	FALSE	0	1	1	0	1	0
Q9H1H1	sp|Q9H1H1|GTSFL_HUMAN Gametocyte-specific factor 1-like OS=Homo sapiens OX=9606 GN=GTSF1L PE=2 SV=1	16	7	FALSE	FALSE	FALSE	FALSE	FALSE	FALSE	FALSE	1	6	0	0.166667	2	0
Q9NRM0	sp|Q9NRM0|GTR9_HUMAN Solute carrier family 2, facilitated glucose transporter member 9 OS=Homo sapiens OX=9606 GN=SLC2A9 PE=1 SV=2	63	4	TRUE	TRUE	TRUE	FALSE	FALSE	FALSE	FALSE	2	2	4	1	1	0
Q4L180	sp|Q4L180|FIL1L_HUMAN Filamin A-interacting protein 1-like OS=Homo sapiens OX=9606 GN=FILIP1L PE=1 SV=2	138	84	FALSE	FALSE	FALSE	FALSE	FALSE	FALSE	TRUE	50	34	28	1.47059	3	0
Q4VC44	sp|Q4VC44|FWCH1_HUMAN FLYWCH-type zinc finger-containing protein 1 OS=Homo sapiens OX=9606 GN=FLYWCH1 PE=1 SV=2	52	8	FALSE	FALSE	FALSE	FALSE	FALSE	FALSE	FALSE	6	2	14	3	0.571429	0
Q8N3X1	sp|Q8N3X1|FNBP4_HUMAN Formin-binding protein 4 OS=Homo sapiens OX=9606 GN=FNBP4 PE=1 SV=3	153	114	FALSE	FALSE	FALSE	FALSE	FALSE	FALSE	TRUE	52	62	39	0.83871	2.92308	0
Q96NE9	sp|Q96NE9|FRMD6_HUMAN FERM domain-containing protein 6 OS=Homo sapiens OX=9606 GN=FRMD6 PE=1 SV=1	60	30	TRUE	FALSE	FALSE	FALSE	FALSE	FALSE	FALSE	8	22	25	0.363636	1.2	0
O15287	sp|O15287|FANCG_HUMAN Fanconi anemia group G protein OS=Homo sapiens OX=9606 GN=FANCG PE=1 SV=1	75	6	FALSE	FALSE	FALSE	FALSE	FALSE	FALSE	FALSE	2	4	4	0.5	1.5	0
P58550	sp|P58550|FXYD8_HUMAN Putative FXYD domain-containing ion transport regulator 8 OS=Homo sapiens OX=9606 GN=FXYD6P3 PE=5 SV=2	7	0	TRUE	TRUE	FALSE	FALSE	FALSE	FALSE	FALSE	0	0	0	0	2	0
Q9HAH7	sp|Q9HAH7|FBRS_HUMAN Probable fibrosin-1 OS=Homo sapiens OX=9606 GN=FBRS PE=1 SV=3	33	15	FALSE	FALSE	FALSE	FALSE	FALSE	FALSE	FALSE	6	9	16	0.666667	0.9375	0
Q9P2Q2	sp|Q9P2Q2|FRM4A_HUMAN FERM domain-containing protein 4A OS=Homo sapiens OX=9606 GN=FRMD4A PE=1 SV=3	147	108	FALSE	FALSE	FALSE	FALSE	FALSE	FALSE	FALSE	30	78	50	0.384615	2.16	0
P98174	sp|P98174|FGD1_HUMAN FYVE, RhoGEF and PH domain-containing protein 1 OS=Homo sapiens OX=9606 GN=FGD1 PE=1 SV=2	82	36	FALSE	FALSE	FALSE	FALSE	FALSE	FALSE	FALSE	9	27	30	0.333333	1.2	0
Q13461	sp|Q13461|FOXE3_HUMAN Forkhead box protein E3 OS=Homo sapiens OX=9606 GN=FOXE3 PE=1 SV=2	22	8	FALSE	FALSE	FALSE	FALSE	FALSE	FALSE	FALSE	2	6	1	0.333333	8	0
P11169	sp|P11169|GTR3_HUMAN Solute carrier family 2, facilitated glucose transporter member 3 OS=Homo sapiens OX=9606 GN=SLC2A3 PE=1 SV=1	58	0	TRUE	TRUE	TRUE	FALSE	FALSE	FALSE	FALSE	0	0	7	0	0	0
Q16676	sp|Q16676|FOXD1_HUMAN Forkhead box protein D1 OS=Homo sapiens OX=9606 GN=FOXD1 PE=1 SV=1	45	18	FALSE	FALSE	FALSE	FALSE	FALSE	FALSE	FALSE	2	16	4	0.125	4.5	0
O94915	sp|O94915|FRYL_HUMAN Protein furry homolog-like OS=Homo sapiens OX=9606 GN=FRYL PE=1 SV=2	409	60	FALSE	FALSE	FALSE	FALSE	FALSE	FALSE	FALSE	23	37	80	0.621622	0.75	0
Q99689	sp|Q99689|FEZ1_HUMAN Fasciculation and elongation protein zeta-1 OS=Homo sapiens OX=9606 GN=FEZ1 PE=1 SV=1	46	5	TRUE	FALSE	FALSE	FALSE	TRUE	FALSE	FALSE	0	5	8	0	0.625	0
Q96CS3	sp|Q96CS3|FAF2_HUMAN FAS-associated factor 2 OS=Homo sapiens OX=9606 GN=FAF2 PE=1 SV=2	36	6	TRUE	FALSE	FALSE	FALSE	FALSE	FALSE	FALSE	3	3	12	1	0.5	0
O95633	sp|O95633|FSTL3_HUMAN Follistatin-related protein 3 OS=Homo sapiens OX=9606 GN=FSTL3 PE=1 SV=1	28	6	TRUE	FALSE	TRUE	FALSE	FALSE	FALSE	FALSE	1	5	2	0.2	3	0
O15117	sp|O15117|FYB1_HUMAN FYN-binding protein 1 OS=Homo sapiens OX=9606 GN=FYB1 PE=1 SV=2	83	72	FALSE	FALSE	FALSE	FALSE	TRUE	FALSE	FALSE	25	47	46	0.531915	1.56522	0
Q9NYZ3	sp|Q9NYZ3|GTSE1_HUMAN G2 and S phase-expressed protein 1 OS=Homo sapiens OX=9606 GN=GTSE1 PE=1 SV=3	67	61	FALSE	FALSE	FALSE	FALSE	TRUE	FALSE	FALSE	21	40	70	0.525	0.871429	0
Q12778	sp|Q12778|FOXO1_HUMAN Forkhead box protein O1 OS=Homo sapiens OX=9606 GN=FOXO1 PE=1 SV=2	95	46	FALSE	FALSE	FALSE	FALSE	TRUE	FALSE	FALSE	11	35	36	0.314286	1.27778	0
Q99853	sp|Q99853|FOXB1_HUMAN Forkhead box protein B1 OS=Homo sapiens OX=9606 GN=FOXB1 PE=1 SV=3	53	30	FALSE	FALSE	FALSE	FALSE	FALSE	FALSE	TRUE	10	20	1	0.5	30	0
P55318	sp|P55318|FOXA3_HUMAN Hepatocyte nuclear factor 3-gamma OS=Homo sapiens OX=9606 GN=FOXA3 PE=1 SV=2	51	26	FALSE	FALSE	FALSE	FALSE	FALSE	FALSE	TRUE	13	13	2	1	13	0
P51116	sp|P51116|FXR2_HUMAN Fragile X mental retardation syndrome-related protein 2 OS=Homo sapiens OX=9606 GN=FXR2 PE=1 SV=2	55	21	FALSE	FALSE	FALSE	FALSE	FALSE	FALSE	FALSE	9	12	50	0.75	0.42	0
Q6X9E4	sp|Q6X9E4|FBW12_HUMAN F-box/WD repeat-containing protein 12 OS=Homo sapiens OX=9606 GN=FBXW12 PE=2 SV=2	74	1	FALSE	FALSE	FALSE	FALSE	FALSE	FALSE	FALSE	1	0	0	2	2	0
Q75N90	sp|Q75N90|FBN3_HUMAN Fibrillin-3 OS=Homo sapiens OX=9606 GN=FBN3 PE=2 SV=3	307	118	TRUE	TRUE	TRUE	FALSE	FALSE	FALSE	FALSE	55	63	10	0.873016	11.8	0
Q12952	sp|Q12952|FOXL1_HUMAN Forkhead box protein L1 OS=Homo sapiens OX=9606 GN=FOXL1 PE=2 SV=2	36	17	FALSE	FALSE	FALSE	FALSE	FALSE	FALSE	FALSE	4	13	2	0.307692	8.5	0
Q96NB1	sp|Q96NB1|FOPNL_HUMAN LisH domain-containing protein FOPNL OS=Homo sapiens OX=9606 GN=FOPNL PE=1 SV=1	16	7	FALSE	FALSE	FALSE	FALSE	FALSE	FALSE	FALSE	1	6	1	0.166667	7	0
Q8TET4	sp|Q8TET4|GANC_HUMAN Neutral alpha-glucosidase C OS=Homo sapiens OX=9606 GN=GANC PE=2 SV=3	115	5	FALSE	FALSE	FALSE	FALSE	FALSE	FALSE	FALSE	0	5	7	0	0.714286	0
O14556	sp|O14556|G3PT_HUMAN Glyceraldehyde-3-phosphate dehydrogenase, testis-specific OS=Homo sapiens OX=9606 GN=GAPDHS PE=1 SV=2	47	4	FALSE	FALSE	FALSE	FALSE	FALSE	FALSE	FALSE	4	0	2	2	2	0
Q6ZUU3	sp|Q6ZUU3|FOXNB_HUMAN FOXL2 neighbor protein OS=Homo sapiens OX=9606 GN=FOXL2NB PE=2 SV=1	20	14	FALSE	FALSE	FALSE	FALSE	FALSE	FALSE	FALSE	4	10	3	0.4	4.66667	0
Q9NU39	sp|Q9NU39|FX4L1_HUMAN Forkhead box protein D4-like 1 OS=Homo sapiens OX=9606 GN=FOXD4L1 PE=2 SV=1	41	17	FALSE	FALSE	FALSE	FALSE	FALSE	FALSE	FALSE	4	13	4	0.307692	4.25	0
Q9Y5Q0	sp|Q9Y5Q0|FADS3_HUMAN Fatty acid desaturase 3 OS=Homo sapiens OX=9606 GN=FADS3 PE=1 SV=1	33	1	TRUE	TRUE	FALSE	FALSE	FALSE	FALSE	FALSE	0	1	0	0	2	0
Q8TF40	sp|Q8TF40|FNIP1_HUMAN Folliculin-interacting protein 1 OS=Homo sapiens OX=9606 GN=FNIP1 PE=1 SV=3	159	57	FALSE	FALSE	FALSE	FALSE	TRUE	FALSE	FALSE	26	31	42	0.83871	1.35714	0
Q5VV16	sp|Q5VV16|FX4L5_HUMAN Forkhead box protein D4-like 5 OS=Homo sapiens OX=9606 GN=FOXD4L5 PE=3 SV=1	40	27	FALSE	FALSE	FALSE	FALSE	FALSE	FALSE	FALSE	9	18	0	0.5	2	0
Q9UI08	sp|Q9UI08|EVL_HUMAN Ena/VASP-like protein OS=Homo sapiens OX=9606 GN=EVL PE=1 SV=2	43	22	FALSE	FALSE	FALSE	FALSE	TRUE	FALSE	FALSE	5	17	31	0.294118	0.709677	0
P58549	sp|P58549|FXYD7_HUMAN FXYD domain-containing ion transport regulator 7 OS=Homo sapiens OX=9606 GN=FXYD7 PE=1 SV=1	16	4	TRUE	TRUE	FALSE	FALSE	FALSE	FALSE	FALSE	4	0	1	2	4	0
O94887	sp|O94887|FARP2_HUMAN FERM, ARHGEF and pleckstrin domain-containing protein 2 OS=Homo sapiens OX=9606 GN=FARP2 PE=1 SV=3	103	39	FALSE	FALSE	FALSE	FALSE	FALSE	FALSE	FALSE	12	27	44	0.444444	0.886364	0
Q99958	sp|Q99958|FOXC2_HUMAN Forkhead box protein C2 OS=Homo sapiens OX=9606 GN=FOXC2 PE=1 SV=1	42	18	FALSE	FALSE	FALSE	FALSE	TRUE	FALSE	FALSE	5	13	23	0.384615	0.782609	0
O75293	sp|O75293|GA45B_HUMAN Growth arrest and DNA damage-inducible protein GADD45 beta OS=Homo sapiens OX=9606 GN=GADD45B PE=1 SV=1	17	2	FALSE	FALSE	FALSE	FALSE	FALSE	FALSE	FALSE	2	0	1	2	2	0
Q9BQS8	sp|Q9BQS8|FYCO1_HUMAN FYVE and coiled-coil domain-containing protein 1 OS=Homo sapiens OX=9606 GN=FYCO1 PE=1 SV=3	155	74	FALSE	FALSE	FALSE	FALSE	FALSE	FALSE	FALSE	29	45	20	0.644444	3.7	0
Q8N4E7	sp|Q8N4E7|FTMT_HUMAN Ferritin, mitochondrial OS=Homo sapiens OX=9606 GN=FTMT PE=1 SV=1	23	6	FALSE	FALSE	FALSE	FALSE	FALSE	FALSE	FALSE	1	5	0	0.2	2	0
Q9NY28	sp|Q9NY28|GALT8_HUMAN Probable polypeptide N-acetylgalactosaminyltransferase 8 OS=Homo sapiens OX=9606 GN=GALNT8 PE=2 SV=1	57	2	TRUE	TRUE	TRUE	FALSE	FALSE	FALSE	FALSE	1	1	6	1	0.333333	0
Q8IVH2	sp|Q8IVH2|FOXP4_HUMAN Forkhead box protein P4 OS=Homo sapiens OX=9606 GN=FOXP4 PE=1 SV=1	84	54	FALSE	FALSE	FALSE	FALSE	FALSE	FALSE	FALSE	19	35	21	0.542857	2.57143	0
Q9UN86	sp|Q9UN86|G3BP2_HUMAN Ras GTPase-activating protein-binding protein 2 OS=Homo sapiens OX=9606 GN=G3BP2 PE=1 SV=2	35	21	FALSE	FALSE	FALSE	FALSE	FALSE	FALSE	FALSE	7	14	17	0.5	1.23529	0
Q9GZV7	sp|Q9GZV7|HPLN2_HUMAN Hyaluronan and proteoglycan link protein 2 OS=Homo sapiens OX=9606 GN=HAPLN2 PE=2 SV=1	34	1	TRUE	TRUE	FALSE	FALSE	FALSE	FALSE	FALSE	1	0	0	2	2	0
P98177	sp|P98177|FOXO4_HUMAN Forkhead box protein O4 OS=Homo sapiens OX=9606 GN=FOXO4 PE=1 SV=5	70	29	FALSE	FALSE	FALSE	FALSE	TRUE	FALSE	FALSE	10	19	22	0.526316	1.31818	0
Q9P2B2	sp|Q9P2B2|FPRP_HUMAN Prostaglandin F2 receptor negative regulator OS=Homo sapiens OX=9606 GN=PTGFRN PE=1 SV=2	131	3	TRUE	TRUE	TRUE	FALSE	FALSE	FALSE	FALSE	1	2	9	0.5	0.333333	0
O43524	sp|O43524|FOXO3_HUMAN Forkhead box protein O3 OS=Homo sapiens OX=9606 GN=FOXO3 PE=1 SV=1	98	50	FALSE	FALSE	FALSE	FALSE	TRUE	FALSE	FALSE	16	34	50	0.470588	1	0
Q12946	sp|Q12946|FOXF1_HUMAN Forkhead box protein F1 OS=Homo sapiens OX=9606 GN=FOXF1 PE=1 SV=2	49	9	TRUE	FALSE	FALSE	FALSE	FALSE	FALSE	FALSE	0	9	7	0	1.28571	0
O43320	sp|O43320|FGF16_HUMAN Fibroblast growth factor 16 OS=Homo sapiens OX=9606 GN=FGF16 PE=1 SV=1	26	2	TRUE	TRUE	TRUE	FALSE	FALSE	FALSE	FALSE	1	1	2	1	1	0
Q9UPI3	sp|Q9UPI3|FLVC2_HUMAN Feline leukemia virus subgroup C receptor-related protein 2 OS=Homo sapiens OX=9606 GN=FLVCR2 PE=1 SV=1	74	14	TRUE	TRUE	FALSE	FALSE	FALSE	TRUE	TRUE	0	14	5	0	2.8	0
Q86VI1	sp|Q86VI1|EX3L1_HUMAN Exocyst complex component 3-like protein OS=Homo sapiens OX=9606 GN=EXOC3L1 PE=2 SV=2	68	9	FALSE	FALSE	FALSE	FALSE	FALSE	FALSE	FALSE	3	6	7	0.5	1.28571	0
Q53EP0	sp|Q53EP0|FND3B_HUMAN Fibronectin type III domain-containing protein 3B OS=Homo sapiens OX=9606 GN=FNDC3B PE=1 SV=2	174	19	TRUE	TRUE	FALSE	FALSE	FALSE	FALSE	FALSE	9	10	28	0.9	0.678571	0
Q6P2I3	sp|Q6P2I3|FAH2B_HUMAN Fumarylacetoacetate hydrolase domain-containing protein 2B OS=Homo sapiens OX=9606 GN=FAHD2B PE=1 SV=1	31	0	FALSE	FALSE	FALSE	FALSE	FALSE	FALSE	FALSE	0	0	1	0	0	0
B3EWG6	sp|B3EWG6|FM25G_HUMAN Protein FAM25G OS=Homo sapiens OX=9606 GN=FAM25G PE=3 SV=1	11	4	FALSE	FALSE	FALSE	FALSE	FALSE	FALSE	FALSE	4	0	0	2	2	0
P11168	sp|P11168|GTR2_HUMAN Solute carrier family 2, facilitated glucose transporter member 2 OS=Homo sapiens OX=9606 GN=SLC2A2 PE=1 SV=1	69	2	TRUE	FALSE	TRUE	FALSE	FALSE	FALSE	FALSE	1	1	1	1	2	0
Q96PY5	sp|Q96PY5|FMNL2_HUMAN Formin-like protein 2 OS=Homo sapiens OX=9606 GN=FMNL2 PE=1 SV=3	89	35	FALSE	FALSE	FALSE	FALSE	FALSE	FALSE	FALSE	15	20	32	0.75	1.09375	0
Q92913	sp|Q92913|FGF13_HUMAN Fibroblast growth factor 13 OS=Homo sapiens OX=9606 GN=FGF13 PE=1 SV=1	38	10	TRUE	FALSE	FALSE	FALSE	TRUE	FALSE	FALSE	2	8	3	0.25	3.33333	0
Q96CP2	sp|Q96CP2|FWCH2_HUMAN FLYWCH family member 2 OS=Homo sapiens OX=9606 GN=FLYWCH2 PE=1 SV=1	8	4	FALSE	FALSE	FALSE	FALSE	FALSE	FALSE	FALSE	2	2	11	1	0.363636	0
Q9BT04	sp|Q9BT04|FUZZY_HUMAN Protein fuzzy homolog OS=Homo sapiens OX=9606 GN=FUZ PE=1 SV=1	56	3	TRUE	FALSE	FALSE	FALSE	FALSE	FALSE	FALSE	2	1	3	2	1	0
Q5XUX0	sp|Q5XUX0|FBX31_HUMAN F-box only protein 31 OS=Homo sapiens OX=9606 GN=FBXO31 PE=1 SV=2	44	9	FALSE	FALSE	FALSE	FALSE	TRUE	FALSE	FALSE	2	7	12	0.285714	0.75	0
P27469	sp|P27469|G0S2_HUMAN G0/G1 switch protein 2 OS=Homo sapiens OX=9606 GN=G0S2 PE=1 SV=1	8	2	FALSE	FALSE	FALSE	FALSE	FALSE	FALSE	FALSE	2	0	0	2	2	0
P06241	sp|P06241|FYN_HUMAN Tyrosine-protein kinase Fyn OS=Homo sapiens OX=9606 GN=FYN PE=1 SV=3	48	16	TRUE	FALSE	FALSE	FALSE	TRUE	FALSE	FALSE	10	6	30	1.66667	0.533333	0
P02794	sp|P02794|FRIH_HUMAN Ferritin heavy chain OS=Homo sapiens OX=9606 GN=FTH1 PE=1 SV=2	11	3	TRUE	FALSE	FALSE	FALSE	FALSE	FALSE	FALSE	2	1	10	2	0.3	0
Q86UW8	sp|Q86UW8|HPLN4_HUMAN Hyaluronan and proteoglycan link protein 4 OS=Homo sapiens OX=9606 GN=HAPLN4 PE=2 SV=1	24	0	TRUE	TRUE	TRUE	FALSE	FALSE	FALSE	FALSE	0	0	3	0	0	0
P02792	sp|P02792|FRIL_HUMAN Ferritin light chain OS=Homo sapiens OX=9606 GN=FTL PE=1 SV=2	13	0	TRUE	FALSE	FALSE	FALSE	FALSE	FALSE	FALSE	0	0	3	0	0	0
P51114	sp|P51114|FXR1_HUMAN Fragile X mental retardation syndrome-related protein 1 OS=Homo sapiens OX=9606 GN=FXR1 PE=1 SV=3	46	18	FALSE	FALSE	FALSE	FALSE	FALSE	FALSE	FALSE	6	12	43	0.5	0.418605	0
Q5SZK8	sp|Q5SZK8|FREM2_HUMAN FRAS1-related extracellular matrix protein 2 OS=Homo sapiens OX=9606 GN=FREM2 PE=1 SV=2	449	50	TRUE	TRUE	TRUE	FALSE	FALSE	FALSE	FALSE	19	31	31	0.612903	1.6129	0
P49356	sp|P49356|FNTB_HUMAN Protein farnesyltransferase subunit beta OS=Homo sapiens OX=9606 GN=FNTB PE=1 SV=1	44	5	FALSE	FALSE	FALSE	FALSE	FALSE	FALSE	FALSE	1	4	6	0.25	0.833333	0
Q9C0B1	sp|Q9C0B1|FTO_HUMAN Alpha-ketoglutarate-dependent dioxygenase FTO OS=Homo sapiens OX=9606 GN=FTO PE=1 SV=3	38	2	FALSE	FALSE	FALSE	FALSE	FALSE	FALSE	FALSE	1	1	17	1	0.117647	0
Q8WW33	sp|Q8WW33|GTSF1_HUMAN Gametocyte-specific factor 1 OS=Homo sapiens OX=9606 GN=GTSF1 PE=1 SV=2	21	15	FALSE	FALSE	FALSE	FALSE	FALSE	FALSE	FALSE	8	7	7	1.14286	2.14286	0
Q8IX07	sp|Q8IX07|FOG1_HUMAN Zinc finger protein ZFPM1 OS=Homo sapiens OX=9606 GN=ZFPM1 PE=1 SV=2	95	41	FALSE	FALSE	FALSE	FALSE	FALSE	FALSE	FALSE	16	25	38	0.64	1.07895	0
O60478	sp|O60478|G137B_HUMAN Integral membrane protein GPR137B OS=Homo sapiens OX=9606 GN=GPR137B PE=2 SV=1	50	4	TRUE	TRUE	TRUE	FALSE	FALSE	FALSE	FALSE	2	2	8	1	0.5	0
Q9C009	sp|Q9C009|FOXQ1_HUMAN Forkhead box protein Q1 OS=Homo sapiens OX=9606 GN=FOXQ1 PE=2 SV=2	36	18	FALSE	FALSE	FALSE	FALSE	FALSE	FALSE	FALSE	5	13	1	0.384615	18	0
Q5XUX1	sp|Q5XUX1|FBXW9_HUMAN F-box/WD repeat-containing protein 9 OS=Homo sapiens OX=9606 GN=FBXW9 PE=1 SV=2	53	5	FALSE	FALSE	FALSE	FALSE	FALSE	FALSE	FALSE	1	4	18	0.25	0.277778	0
Q96CU9	sp|Q96CU9|FXRD1_HUMAN FAD-dependent oxidoreductase domain-containing protein 1 OS=Homo sapiens OX=9606 GN=FOXRED1 PE=1 SV=2	49	6	TRUE	FALSE	FALSE	FALSE	FALSE	FALSE	FALSE	2	4	4	0.5	1.5	0
Q6PIV2	sp|Q6PIV2|FOXR1_HUMAN Forkhead box protein R1 OS=Homo sapiens OX=9606 GN=FOXR1 PE=1 SV=2	44	27	FALSE	FALSE	FALSE	FALSE	FALSE	FALSE	FALSE	5	22	1	0.227273	27	0
Q86SF2	sp|Q86SF2|GALT7_HUMAN N-acetylgalactosaminyltransferase 7 OS=Homo sapiens OX=9606 GN=GALNT7 PE=1 SV=1	56	3	TRUE	TRUE	FALSE	FALSE	FALSE	FALSE	FALSE	2	1	8	2	0.375	0
Q8N3F9	sp|Q8N3F9|G137C_HUMAN Integral membrane protein GPR137C OS=Homo sapiens OX=9606 GN=GPR137C PE=2 SV=2	62	4	TRUE	TRUE	TRUE	FALSE	FALSE	FALSE	FALSE	1	3	1	0.333333	4	0
Q13158	sp|Q13158|FADD_HUMAN FAS-associated death domain protein OS=Homo sapiens OX=9606 GN=FADD PE=1 SV=1	18	4	FALSE	FALSE	FALSE	FALSE	FALSE	FALSE	FALSE	0	4	11	0	0.363636	0
Q9UHY8	sp|Q9UHY8|FEZ2_HUMAN Fasciculation and elongation protein zeta-2 OS=Homo sapiens OX=9606 GN=FEZ2 PE=1 SV=2	32	10	FALSE	FALSE	FALSE	FALSE	FALSE	FALSE	FALSE	4	6	22	0.666667	0.454545	0
Q68CZ1	sp|Q68CZ1|FTM_HUMAN Protein fantom OS=Homo sapiens OX=9606 GN=RPGRIP1L PE=1 SV=2	149	55	FALSE	FALSE	FALSE	FALSE	FALSE	FALSE	FALSE	25	30	7	0.833333	7.85714	0
Q04609	sp|Q04609|FOLH1_HUMAN Glutamate carboxypeptidase 2 OS=Homo sapiens OX=9606 GN=FOLH1 PE=1 SV=1	84	3	TRUE	FALSE	TRUE	FALSE	FALSE	FALSE	FALSE	0	3	4	0	0.75	0
Q12948	sp|Q12948|FOXC1_HUMAN Forkhead box protein C1 OS=Homo sapiens OX=9606 GN=FOXC1 PE=1 SV=3	71	29	FALSE	FALSE	FALSE	FALSE	TRUE	FALSE	FALSE	2	27	17	0.0740741	1.70588	0
P62684	sp|P62684|GA113_HUMAN Endogenous retrovirus group K member 113 Gag polyprotein OS=Homo sapiens OX=9606 GN=HERVK_113 PE=1 SV=2	70	34	TRUE	FALSE	FALSE	FALSE	FALSE	FALSE	FALSE	19	15	0	1.26667	2	0
O43638	sp|O43638|FOXS1_HUMAN Forkhead box protein S1 OS=Homo sapiens OX=9606 GN=FOXS1 PE=2 SV=2	46	18	FALSE	FALSE	FALSE	FALSE	FALSE	FALSE	FALSE	12	6	2	2	9	0
P41439	sp|P41439|FOLR3_HUMAN Folate receptor gamma OS=Homo sapiens OX=9606 GN=FOLR3 PE=1 SV=2	33	8	TRUE	TRUE	TRUE	FALSE	FALSE	FALSE	FALSE	2	6	2	0.333333	4	0
Q01415	sp|Q01415|GALK2_HUMAN N-acetylgalactosamine kinase OS=Homo sapiens OX=9606 GN=GALK2 PE=1 SV=1	52	2	FALSE	FALSE	FALSE	FALSE	FALSE	FALSE	FALSE	2	0	4	2	0.5	0
P01100	sp|P01100|FOS_HUMAN Proto-oncogene c-Fos OS=Homo sapiens OX=9606 GN=FOS PE=1 SV=1	64	33	TRUE	FALSE	FALSE	FALSE	TRUE	FALSE	FALSE	6	27	17	0.222222	1.94118	0
Q9BZE7	sp|Q9BZE7|EVG1_HUMAN UPF0193 protein EVG1 OS=Homo sapiens OX=9606 GN=C22orf23 PE=1 SV=1	20	9	FALSE	FALSE	FALSE	FALSE	FALSE	FALSE	FALSE	3	6	2	0.5	4.5	0
P04406	sp|P04406|G3P_HUMAN Glyceraldehyde-3-phosphate dehydrogenase OS=Homo sapiens OX=9606 GN=GAPDH PE=1 SV=3	8	0	TRUE	FALSE	FALSE	FALSE	TRUE	FALSE	FALSE	0	0	43	0	0	0
Q9UM11	sp|Q9UM11|FZR1_HUMAN Fizzy-related protein homolog OS=Homo sapiens OX=9606 GN=FZR1 PE=1 SV=2	63	4	FALSE	FALSE	FALSE	FALSE	TRUE	FALSE	FALSE	2	2	25	1	0.16	0
P19883	sp|P19883|FST_HUMAN Follistatin OS=Homo sapiens OX=9606 GN=FST PE=1 SV=2	43	6	TRUE	FALSE	TRUE	FALSE	FALSE	FALSE	FALSE	1	5	2	0.2	3	0
Q6P050	sp|Q6P050|FXL22_HUMAN F-box and leucine-rich protein 22 OS=Homo sapiens OX=9606 GN=FBXL22 PE=1 SV=2	37	15	FALSE	FALSE	FALSE	FALSE	FALSE	FALSE	FALSE	6	9	0	0.666667	2	0
Q14435	sp|Q14435|GALT3_HUMAN Polypeptide N-acetylgalactosaminyltransferase 3 OS=Homo sapiens OX=9606 GN=GALNT3 PE=1 SV=2	64	4	TRUE	FALSE	TRUE	FALSE	FALSE	FALSE	FALSE	2	2	3	1	1.33333	0
Q96K12	sp|Q96K12|FACR2_HUMAN Fatty acyl-CoA reductase 2 OS=Homo sapiens OX=9606 GN=FAR2 PE=1 SV=1	55	1	TRUE	TRUE	FALSE	FALSE	FALSE	FALSE	FALSE	0	1	7	0	0.142857	0
Q06547	sp|Q06547|GABP1_HUMAN GA-binding protein subunit beta-1 OS=Homo sapiens OX=9606 GN=GABPB1 PE=1 SV=2	58	1	FALSE	FALSE	FALSE	FALSE	FALSE	FALSE	FALSE	0	1	3	0	0.333333	0
Q9UBC7	sp|Q9UBC7|GALP_HUMAN Galanin-like peptide OS=Homo sapiens OX=9606 GN=GALP PE=2 SV=1	11	2	TRUE	TRUE	FALSE	FALSE	FALSE	FALSE	FALSE	1	1	1	1	2	0
Q9Y2I7	sp|Q9Y2I7|FYV1_HUMAN 1-phosphatidylinositol 3-phosphate 5-kinase OS=Homo sapiens OX=9606 GN=PIKFYVE PE=1 SV=3	257	116	FALSE	FALSE	FALSE	FALSE	TRUE	FALSE	TRUE	42	74	85	0.567568	1.36471	0
Q8TDB8	sp|Q8TDB8|GTR14_HUMAN Solute carrier family 2, facilitated glucose transporter member 14 OS=Homo sapiens OX=9606 GN=SLC2A14 PE=2 SV=1	67	1	TRUE	TRUE	TRUE	FALSE	FALSE	FALSE	FALSE	0	1	4	0	0.25	0
Q96GK7	sp|Q96GK7|FAH2A_HUMAN Fumarylacetoacetate hydrolase domain-containing protein 2A OS=Homo sapiens OX=9606 GN=FAHD2A PE=1 SV=1	29	0	FALSE	FALSE	FALSE	FALSE	FALSE	FALSE	FALSE	0	0	1	0	0	0
Q5VWT5	sp|Q5VWT5|FYB2_HUMAN FYN-binding protein 2 OS=Homo sapiens OX=9606 GN=FYB2 PE=1 SV=1	93	83	FALSE	FALSE	FALSE	FALSE	TRUE	FALSE	FALSE	25	58	14	0.431034	5.92857	0
Q9H479	sp|Q9H479|FN3K_HUMAN Fructosamine-3-kinase OS=Homo sapiens OX=9606 GN=FN3K PE=1 SV=1	22	0	FALSE	FALSE	FALSE	FALSE	FALSE	FALSE	FALSE	0	0	5	0	0	0
Q5H8C1	sp|Q5H8C1|FREM1_HUMAN FRAS1-related extracellular matrix protein 1 OS=Homo sapiens OX=9606 GN=FREM1 PE=1 SV=3	289	32	TRUE	TRUE	TRUE	FALSE	FALSE	FALSE	FALSE	15	17	18	0.882353	1.77778	0
A9Z1Z3	sp|A9Z1Z3|FR1L4_HUMAN Fer-1-like protein 4 OS=Homo sapiens OX=9606 GN=FER1L4 PE=2 SV=1	153	28	TRUE	TRUE	FALSE	FALSE	FALSE	FALSE	FALSE	11	17	0	0.647059	2	0
Q9BTP7	sp|Q9BTP7|FAP24_HUMAN Fanconi anemia core complex-associated protein 24 OS=Homo sapiens OX=9606 GN=FAAP24 PE=1 SV=2	19	3	FALSE	FALSE	FALSE	FALSE	FALSE	FALSE	FALSE	0	3	1	0	3	0
Q9UJU5	sp|Q9UJU5|FOXD3_HUMAN Forkhead box protein D3 OS=Homo sapiens OX=9606 GN=FOXD3 PE=1 SV=1	55	35	FALSE	FALSE	FALSE	FALSE	FALSE	FALSE	FALSE	13	22	4	0.590909	8.75	0
F2Z333	sp|F2Z333|FND10_HUMAN Fibronectin type III domain-containing protein 10 OS=Homo sapiens OX=9606 GN=FNDC10 PE=3 SV=1	15	3	TRUE	TRUE	TRUE	FALSE	FALSE	FALSE	FALSE	3	0	0	2	2	0
P0C091	sp|P0C091|FREM3_HUMAN FRAS1-related extracellular matrix protein 3 OS=Homo sapiens OX=9606 GN=FREM3 PE=3 SV=2	303	12	TRUE	TRUE	TRUE	FALSE	FALSE	FALSE	FALSE	7	5	14	1.4	0.857143	0
Q9UBK5	sp|Q9UBK5|HCST_HUMAN Hematopoietic cell signal transducer OS=Homo sapiens OX=9606 GN=HCST PE=1 SV=1	12	4	TRUE	TRUE	FALSE	FALSE	TRUE	FALSE	FALSE	1	3	1	0.333333	4	0
Q5TGJ6	sp|Q5TGJ6|HDGL1_HUMAN Hepatoma-derived growth factor-like protein 1 OS=Homo sapiens OX=9606 GN=HDGFL1 PE=2 SV=1	20	10	FALSE	FALSE	FALSE	FALSE	FALSE	FALSE	FALSE	3	7	0	0.428571	2	0
Q9Y597	sp|Q9Y597|KCTD3_HUMAN BTB/POZ domain-containing protein KCTD3 OS=Homo sapiens OX=9606 GN=KCTD3 PE=1 SV=2	121	24	TRUE	TRUE	FALSE	FALSE	FALSE	FALSE	FALSE	10	14	30	0.714286	0.8	0
P69892	sp|P69892|HBG2_HUMAN Hemoglobin subunit gamma-2 OS=Homo sapiens OX=9606 GN=HBG2 PE=1 SV=2	11	0	FALSE	FALSE	FALSE	FALSE	FALSE	FALSE	FALSE	0	0	11	0	0	0
P69891	sp|P69891|HBG1_HUMAN Hemoglobin subunit gamma-1 OS=Homo sapiens OX=9606 GN=HBG1 PE=1 SV=2	14	0	FALSE	FALSE	FALSE	FALSE	FALSE	FALSE	FALSE	0	0	8	0	0	0
Q9HCN6	sp|Q9HCN6|GPVI_HUMAN Platelet glycoprotein VI OS=Homo sapiens OX=9606 GN=GP6 PE=1 SV=4	60	10	TRUE	TRUE	TRUE	FALSE	FALSE	FALSE	FALSE	2	8	0	0.25	2	0
Q9P1Z3	sp|Q9P1Z3|HCN3_HUMAN Potassium/sodium hyperpolarization-activated cyclic nucleotide-gated channel 3 OS=Homo sapiens OX=9606 GN=HCN3 PE=1 SV=2	89	34	TRUE	TRUE	TRUE	FALSE	FALSE	FALSE	FALSE	10	24	7	0.416667	4.85714	0
Q8N257	sp|Q8N257|H2B3B_HUMAN Histone H2B type 3-B OS=Homo sapiens OX=9606 GN=HIST3H2BB PE=1 SV=3	5	3	FALSE	FALSE	FALSE	FALSE	TRUE	FALSE	FALSE	1	2	23	0.5	0.130435	0
P0DPK5	sp|P0DPK5|H3X_HUMAN Putative histone H3.X OS=Homo sapiens OX=9606 PE=5 SV=1	13	4	FALSE	FALSE	FALSE	FALSE	TRUE	FALSE	FALSE	3	1	2	3	2	0
Q96P67	sp|Q96P67|GPR82_HUMAN Probable G-protein coupled receptor 82 OS=Homo sapiens OX=9606 GN=GPR82 PE=2 SV=1	57	0	TRUE	TRUE	TRUE	FALSE	FALSE	FALSE	FALSE	0	0	3	0	0	0
Q7Z2G1	sp|Q7Z2G1|H2BWT_HUMAN Histone H2B type W-T OS=Homo sapiens OX=9606 GN=H2BFWT PE=1 SV=2	30	18	FALSE	FALSE	FALSE	FALSE	FALSE	FALSE	FALSE	8	10	6	0.8	3	0
O00222	sp|O00222|GRM8_HUMAN Metabotropic glutamate receptor 8 OS=Homo sapiens OX=9606 GN=GRM8 PE=1 SV=2	122	15	TRUE	TRUE	TRUE	FALSE	FALSE	FALSE	FALSE	8	7	5	1.14286	3	0
Q58FF7	sp|Q58FF7|H90B3_HUMAN Putative heat shock protein HSP 90-beta-3 OS=Homo sapiens OX=9606 GN=HSP90AB3P PE=5 SV=1	58	2	TRUE	FALSE	FALSE	FALSE	FALSE	FALSE	FALSE	0	2	15	0	0.133333	0
Q02539	sp|Q02539|H11_HUMAN Histone H1.1 OS=Homo sapiens OX=9606 GN=HIST1H1A PE=1 SV=3	20	17	FALSE	FALSE	FALSE	FALSE	TRUE	FALSE	FALSE	9	8	18	1.125	0.944444	0
Q99714	sp|Q99714|HCD2_HUMAN 3-hydroxyacyl-CoA dehydrogenase type-2 OS=Homo sapiens OX=9606 GN=HSD17B10 PE=1 SV=3	16	0	FALSE	FALSE	FALSE	FALSE	FALSE	FALSE	FALSE	0	0	9	0	0	0
Q9UBN7	sp|Q9UBN7|HDAC6_HUMAN Histone deacetylase 6 OS=Homo sapiens OX=9606 GN=HDAC6 PE=1 SV=2	139	64	FALSE	FALSE	FALSE	FALSE	TRUE	FALSE	FALSE	35	29	30	1.2069	2.13333	0
Q16661	sp|Q16661|GUC2B_HUMAN Guanylate cyclase activator 2B OS=Homo sapiens OX=9606 GN=GUCA2B PE=1 SV=1	14	2	TRUE	TRUE	FALSE	FALSE	FALSE	FALSE	FALSE	0	2	0	0	2	0
A4D1Z8	sp|A4D1Z8|GRIFN_HUMAN Grifin OS=Homo sapiens OX=9606 GN=GRIFIN PE=2 SV=4	13	0	FALSE	FALSE	FALSE	FALSE	FALSE	FALSE	FALSE	0	0	1	0	0	0
A2RTY3	sp|A2RTY3|HEAT9_HUMAN Protein HEATR9 OS=Homo sapiens OX=9606 GN=HEATR9 PE=2 SV=2	57	7	FALSE	FALSE	FALSE	FALSE	FALSE	FALSE	FALSE	3	4	4	0.75	1.75	0
P61296	sp|P61296|HAND2_HUMAN Heart- and neural crest derivatives-expressed protein 2 OS=Homo sapiens OX=9606 GN=HAND2 PE=1 SV=1	24	15	FALSE	FALSE	FALSE	FALSE	FALSE	FALSE	FALSE	5	10	1	0.5	15	0
Q9BSH5	sp|Q9BSH5|HDHD3_HUMAN Haloacid dehalogenase-like hydrolase domain-containing protein 3 OS=Homo sapiens OX=9606 GN=HDHD3 PE=1 SV=1	22	1	FALSE	FALSE	FALSE	FALSE	FALSE	FALSE	FALSE	0	1	0	0	2	0
O95073	sp|O95073|FSBP_HUMAN Fibrinogen silencer-binding protein OS=Homo sapiens OX=9606 GN=FSBP PE=1 SV=1	33	11	FALSE	FALSE	FALSE	FALSE	FALSE	FALSE	FALSE	3	8	3	0.375	3.66667	0
O43593	sp|O43593|HAIR_HUMAN Lysine-specific demethylase hairless OS=Homo sapiens OX=9606 GN=HR PE=1 SV=5	126	48	FALSE	FALSE	FALSE	FALSE	FALSE	FALSE	TRUE	22	26	9	0.846154	5.33333	0
Q08623	sp|Q08623|HDHD1_HUMAN Pseudouridine-5'-phosphatase OS=Homo sapiens OX=9606 GN=PUDP PE=1 SV=3	24	0	FALSE	FALSE	FALSE	FALSE	FALSE	FALSE	FALSE	0	0	2	0	0	0
Q75WM6	sp|Q75WM6|H1FNT_HUMAN Testis-specific H1 histone OS=Homo sapiens OX=9606 GN=H1FNT PE=2 SV=3	30	18	FALSE	FALSE	FALSE	FALSE	FALSE	FALSE	FALSE	8	10	2	0.8	9	0
Q96A08	sp|Q96A08|H2B1A_HUMAN Histone H2B type 1-A OS=Homo sapiens OX=9606 GN=HIST1H2BA PE=1 SV=3	15	6	FALSE	FALSE	FALSE	FALSE	TRUE	FALSE	FALSE	3	3	15	1	0.4	0
Q9UKV0	sp|Q9UKV0|HDAC9_HUMAN Histone deacetylase 9 OS=Homo sapiens OX=9606 GN=HDAC9 PE=1 SV=2	132	74	FALSE	FALSE	FALSE	FALSE	TRUE	FALSE	TRUE	24	50	10	0.48	7.4	0
Q8IV16	sp|Q8IV16|HDBP1_HUMAN Glycosylphosphatidylinositol-anchored high density lipoprotein-binding protein 1 OS=Homo sapiens OX=9606 GN=GPIHBP1 PE=1 SV=2	30	5	TRUE	FALSE	TRUE	FALSE	FALSE	FALSE	FALSE	3	2	1	1.5	5	0
Q13588	sp|Q13588|GRAP_HUMAN GRB2-related adapter protein OS=Homo sapiens OX=9606 GN=GRAP PE=1 SV=1	20	4	FALSE	FALSE	FALSE	FALSE	FALSE	FALSE	FALSE	3	1	4	3	1	0
Q3ZCU0	sp|Q3ZCU0|GVQW3_HUMAN Protein GVQW3 OS=Homo sapiens OX=9606 GN=GVQW3 PE=2 SV=1	35	3	FALSE	FALSE	FALSE	FALSE	FALSE	FALSE	FALSE	1	2	2	0.5	1.5	0
Q6AI08	sp|Q6AI08|HEAT6_HUMAN HEAT repeat-containing protein 6 OS=Homo sapiens OX=9606 GN=HEATR6 PE=1 SV=1	158	31	FALSE	FALSE	FALSE	FALSE	FALSE	FALSE	FALSE	6	25	28	0.24	1.10714	0
Q6MZN7	sp|Q6MZN7|HCP5_HUMAN HLA class I histocompatibility antigen protein P5 OS=Homo sapiens OX=9606 GN=HCP5 PE=2 SV=1	27	1	FALSE	FALSE	FALSE	FALSE	FALSE	FALSE	FALSE	0	1	1	0	1	0
Q8IYU2	sp|Q8IYU2|HACE1_HUMAN E3 ubiquitin-protein ligase HACE1 OS=Homo sapiens OX=9606 GN=HACE1 PE=1 SV=2	104	1	FALSE	FALSE	FALSE	FALSE	FALSE	FALSE	FALSE	0	1	9	0	0.111111	0
Q5VWC8	sp|Q5VWC8|HACD4_HUMAN Very-long-chain (3R)-3-hydroxyacyl-CoA dehydratase 4 OS=Homo sapiens OX=9606 GN=HACD4 PE=1 SV=1	28	0	TRUE	TRUE	FALSE	FALSE	FALSE	FALSE	FALSE	0	0	0	0	2	0
Q14451	sp|Q14451|GRB7_HUMAN Growth factor receptor-bound protein 7 OS=Homo sapiens OX=9606 GN=GRB7 PE=1 SV=2	49	10	TRUE	FALSE	FALSE	FALSE	TRUE	FALSE	FALSE	2	8	27	0.25	0.37037	0
P28676	sp|P28676|GRAN_HUMAN Grancalcin OS=Homo sapiens OX=9606 GN=GCA PE=1 SV=2	27	4	TRUE	FALSE	FALSE	FALSE	FALSE	FALSE	FALSE	1	3	1	0.333333	4	0
Q9UJM8	sp|Q9UJM8|HAOX1_HUMAN Hydroxyacid oxidase 1 OS=Homo sapiens OX=9606 GN=HAO1 PE=1 SV=1	34	1	FALSE	FALSE	FALSE	FALSE	FALSE	FALSE	FALSE	0	1	6	0	0.166667	0
Q9UBI9	sp|Q9UBI9|HDC_HUMAN Headcase protein homolog OS=Homo sapiens OX=9606 GN=HECA PE=1 SV=1	41	9	FALSE	FALSE	FALSE	FALSE	FALSE	FALSE	FALSE	3	6	9	0.5	1	0
Q4V328	sp|Q4V328|GRAP1_HUMAN GRIP1-associated protein 1 OS=Homo sapiens OX=9606 GN=GRIPAP1 PE=1 SV=2	70	32	FALSE	FALSE	FALSE	FALSE	FALSE	FALSE	FALSE	10	22	23	0.454545	1.3913	0
P54257	sp|P54257|HAP1_HUMAN Huntingtin-associated protein 1 OS=Homo sapiens OX=9606 GN=HAP1 PE=1 SV=3	71	38	FALSE	FALSE	FALSE	FALSE	FALSE	FALSE	FALSE	13	25	1	0.52	38	0
Q14520	sp|Q14520|HABP2_HUMAN Hyaluronan-binding protein 2 OS=Homo sapiens OX=9606 GN=HABP2 PE=1 SV=1	72	17	TRUE	TRUE	TRUE	FALSE	FALSE	FALSE	FALSE	8	9	10	0.888889	1.7	0
P51610	sp|P51610|HCFC1_HUMAN Host cell factor 1 OS=Homo sapiens OX=9606 GN=HCFC1 PE=1 SV=2	380	317	FALSE	FALSE	FALSE	FALSE	FALSE	FALSE	TRUE	209	108	72	1.93519	4.40278	0
Q99878	sp|Q99878|H2A1J_HUMAN Histone H2A type 1-J OS=Homo sapiens OX=9606 GN=HIST1H2AJ PE=1 SV=3	5	2	TRUE	FALSE	FALSE	FALSE	TRUE	FALSE	FALSE	1	1	6	1	0.333333	0
Q9ULK0	sp|Q9ULK0|GRID1_HUMAN Glutamate receptor ionotropic, delta-1 OS=Homo sapiens OX=9606 GN=GRID1 PE=2 SV=2	149	9	TRUE	TRUE	TRUE	FALSE	FALSE	FALSE	FALSE	3	6	7	0.5	1.28571	0
P56524	sp|P56524|HDAC4_HUMAN Histone deacetylase 4 OS=Homo sapiens OX=9606 GN=HDAC4 PE=1 SV=3	102	50	FALSE	FALSE	FALSE	FALSE	TRUE	FALSE	FALSE	17	33	38	0.515152	1.31579	0
Q96EW2	sp|Q96EW2|HBAP1_HUMAN HSPB1-associated protein 1 OS=Homo sapiens OX=9606 GN=HSPBAP1 PE=1 SV=1	66	25	FALSE	FALSE	FALSE	FALSE	FALSE	FALSE	FALSE	15	10	0	1.5	2	0
Q99678	sp|Q99678|GPR20_HUMAN G-protein coupled receptor 20 OS=Homo sapiens OX=9606 GN=GPR20 PE=1 SV=2	43	10	TRUE	FALSE	TRUE	FALSE	FALSE	FALSE	FALSE	4	6	4	0.666667	2.5	0
P10914	sp|P10914|IRF1_HUMAN Interferon regulatory factor 1 OS=Homo sapiens OX=9606 GN=IRF1 PE=1 SV=2	45	19	FALSE	FALSE	FALSE	FALSE	TRUE	FALSE	FALSE	5	14	9	0.357143	2.11111	0
Q9BY41	sp|Q9BY41|HDAC8_HUMAN Histone deacetylase 8 OS=Homo sapiens OX=9606 GN=HDAC8 PE=1 SV=2	37	3	FALSE	FALSE	FALSE	FALSE	TRUE	FALSE	FALSE	1	2	5	0.5	0.6	0
P23276	sp|P23276|KELL_HUMAN Kell blood group glycoprotein OS=Homo sapiens OX=9606 GN=KEL PE=1 SV=2	89	5	TRUE	FALSE	TRUE	FALSE	FALSE	FALSE	FALSE	4	1	6	4	0.833333	0
Q14416	sp|Q14416|GRM2_HUMAN Metabotropic glutamate receptor 2 OS=Homo sapiens OX=9606 GN=GRM2 PE=1 SV=2	109	8	TRUE	TRUE	TRUE	FALSE	FALSE	FALSE	FALSE	1	7	8	0.142857	1	0
Q8NG08	sp|Q8NG08|HELB_HUMAN DNA helicase B OS=Homo sapiens OX=9606 GN=HELB PE=1 SV=2	137	29	FALSE	FALSE	FALSE	FALSE	TRUE	FALSE	FALSE	8	21	25	0.380952	1.16	0
Q96MB7	sp|Q96MB7|HARB1_HUMAN Putative nuclease HARBI1 OS=Homo sapiens OX=9606 GN=HARBI1 PE=1 SV=1	48	4	FALSE	FALSE	FALSE	FALSE	FALSE	FALSE	FALSE	1	3	6	0.333333	0.666667	0
P22492	sp|P22492|H1T_HUMAN Histone H1t OS=Homo sapiens OX=9606 GN=HIST1H1T PE=2 SV=4	28	19	FALSE	FALSE	FALSE	FALSE	TRUE	FALSE	FALSE	7	12	15	0.583333	1.26667	0
P02042	sp|P02042|HBD_HUMAN Hemoglobin subunit delta OS=Homo sapiens OX=9606 GN=HBD PE=1 SV=2	1	0	FALSE	FALSE	FALSE	FALSE	FALSE	FALSE	FALSE	0	0	13	0	0	0
P16403	sp|P16403|H12_HUMAN Histone H1.2 OS=Homo sapiens OX=9606 GN=HIST1H1C PE=1 SV=2	3	2	FALSE	FALSE	FALSE	FALSE	TRUE	FALSE	FALSE	0	2	24	0	0.0833333	0
O60381	sp|O60381|HBP1_HUMAN HMG box-containing protein 1 OS=Homo sapiens OX=9606 GN=HBP1 PE=1 SV=2	75	25	FALSE	FALSE	FALSE	FALSE	FALSE	FALSE	FALSE	6	19	13	0.315789	1.92308	0
Q6MZW2	sp|Q6MZW2|FSTL4_HUMAN Follistatin-related protein 4 OS=Homo sapiens OX=9606 GN=FSTL4 PE=2 SV=3	105	8	TRUE	TRUE	TRUE	FALSE	FALSE	FALSE	FALSE	3	5	12	0.6	0.666667	0
P14317	sp|P14317|HCLS1_HUMAN Hematopoietic lineage cell-specific protein OS=Homo sapiens OX=9606 GN=HCLS1 PE=1 SV=3	34	21	FALSE	FALSE	FALSE	FALSE	TRUE	FALSE	FALSE	6	15	34	0.4	0.617647	0
Q14CZ8	sp|Q14CZ8|HECAM_HUMAN Hepatocyte cell adhesion molecule OS=Homo sapiens OX=9606 GN=HEPACAM PE=1 SV=1	64	3	TRUE	FALSE	TRUE	FALSE	FALSE	FALSE	FALSE	1	2	13	0.5	0.230769	0
Q9BXC0	sp|Q9BXC0|HCAR1_HUMAN Hydroxycarboxylic acid receptor 1 OS=Homo sapiens OX=9606 GN=HCAR1 PE=1 SV=1	45	0	TRUE	TRUE	TRUE	FALSE	FALSE	FALSE	FALSE	0	0	0	0	2	0
P07305	sp|P07305|H10_HUMAN Histone H1.0 OS=Homo sapiens OX=9606 GN=H1F0 PE=1 SV=3	20	14	FALSE	FALSE	FALSE	FALSE	TRUE	FALSE	FALSE	6	8	13	0.75	1.07692	0
P0C1H6	sp|P0C1H6|H2BFM_HUMAN Histone H2B type F-M OS=Homo sapiens OX=9606 GN=H2BFM PE=1 SV=2	25	10	FALSE	FALSE	FALSE	FALSE	FALSE	FALSE	FALSE	3	7	0	0.428571	2	0
Q49SQ1	sp|Q49SQ1|GPR33_HUMAN Probable G-protein coupled receptor 33 OS=Homo sapiens OX=9606 GN=GPR33 PE=2 SV=1	59	5	TRUE	FALSE	TRUE	FALSE	FALSE	FALSE	FALSE	2	3	5	0.666667	1	0
O95843	sp|O95843|GUC1C_HUMAN Guanylyl cyclase-activating protein 3 OS=Homo sapiens OX=9606 GN=GUCA1C PE=1 SV=3	19	3	FALSE	FALSE	FALSE	FALSE	FALSE	FALSE	FALSE	1	2	0	0.5	2	0
B0YJ81	sp|B0YJ81|HACD1_HUMAN Very-long-chain (3R)-3-hydroxyacyl-CoA dehydratase 1 OS=Homo sapiens OX=9606 GN=HACD1 PE=1 SV=1	31	0	TRUE	TRUE	TRUE	FALSE	FALSE	FALSE	FALSE	0	0	9	0	0	0
O60243	sp|O60243|H6ST1_HUMAN Heparan-sulfate 6-O-sulfotransferase 1 OS=Homo sapiens OX=9606 GN=HS6ST1 PE=1 SV=5	42	7	TRUE	TRUE	TRUE	FALSE	FALSE	FALSE	FALSE	5	2	1	2.5	7	0
P43080	sp|P43080|GUC1A_HUMAN Guanylyl cyclase-activating protein 1 OS=Homo sapiens OX=9606 GN=GUCA1A PE=1 SV=3	25	1	FALSE	FALSE	FALSE	FALSE	FALSE	FALSE	FALSE	1	0	0	2	2	0
Q86UP2	sp|Q86UP2|KTN1_HUMAN Kinectin OS=Homo sapiens OX=9606 GN=KTN1 PE=1 SV=1	127	69	TRUE	TRUE	TRUE	FALSE	FALSE	FALSE	FALSE	25	44	39	0.568182	1.76923	0
Q9H583	sp|Q9H583|HEAT1_HUMAN HEAT repeat-containing protein 1 OS=Homo sapiens OX=9606 GN=HEATR1 PE=1 SV=3	232	11	FALSE	FALSE	FALSE	FALSE	FALSE	FALSE	FALSE	5	6	38	0.833333	0.289474	0
Q9BT25	sp|Q9BT25|HAUS8_HUMAN HAUS augmin-like complex subunit 8 OS=Homo sapiens OX=9606 GN=HAUS8 PE=1 SV=3	46	21	FALSE	FALSE	FALSE	FALSE	FALSE	FALSE	FALSE	6	15	27	0.4	0.777778	0
Q8TDQ0	sp|Q8TDQ0|HAVR2_HUMAN Hepatitis A virus cellular receptor 2 OS=Homo sapiens OX=9606 GN=HAVCR2 PE=1 SV=3	31	8	TRUE	FALSE	TRUE	TRUE	TRUE	FALSE	FALSE	6	2	8	3	1	0
Q8WTQ7	sp|Q8WTQ7|GRK7_HUMAN Rhodopsin kinase OS=Homo sapiens OX=9606 GN=GRK7 PE=1 SV=1	50	12	FALSE	FALSE	FALSE	FALSE	TRUE	FALSE	FALSE	8	4	3	2	4	0
Q5JQS6	sp|Q5JQS6|GSAML_HUMAN Germinal center-associated signaling and motility-like protein OS=Homo sapiens OX=9606 GN=GCSAML PE=2 SV=1	12	4	FALSE	FALSE	FALSE	FALSE	FALSE	FALSE	FALSE	0	4	16	0	0.25	0
P41594	sp|P41594|GRM5_HUMAN Metabotropic glutamate receptor 5 OS=Homo sapiens OX=9606 GN=GRM5 PE=1 SV=2	169	62	TRUE	FALSE	TRUE	FALSE	FALSE	FALSE	FALSE	20	42	21	0.47619	2.95238	0
Q9HC97	sp|Q9HC97|GPR35_HUMAN G-protein coupled receptor 35 OS=Homo sapiens OX=9606 GN=GPR35 PE=2 SV=4	32	2	TRUE	FALSE	TRUE	FALSE	FALSE	FALSE	FALSE	1	1	7	1	0.285714	0
P68871	sp|P68871|HBB_HUMAN Hemoglobin subunit beta OS=Homo sapiens OX=9606 GN=HBB PE=1 SV=2	1	0	TRUE	FALSE	TRUE	FALSE	FALSE	FALSE	FALSE	0	0	14	0	0	0
P42858	sp|P42858|HD_HUMAN Huntingtin OS=Homo sapiens OX=9606 GN=HTT PE=1 SV=2	401	93	FALSE	FALSE	FALSE	FALSE	TRUE	FALSE	TRUE	30	63	77	0.47619	1.20779	0
Q9Y5Z4	sp|Q9Y5Z4|HEBP2_HUMAN Heme-binding protein 2 OS=Homo sapiens OX=9606 GN=HEBP2 PE=1 SV=1	23	0	TRUE	FALSE	FALSE	FALSE	FALSE	FALSE	FALSE	0	0	8	0	0	0
Q96MM7	sp|Q96MM7|H6ST2_HUMAN Heparan-sulfate 6-O-sulfotransferase 2 OS=Homo sapiens OX=9606 GN=HS6ST2 PE=2 SV=2	66	16	TRUE	TRUE	TRUE	FALSE	FALSE	FALSE	FALSE	2	14	13	0.142857	1.23077	0
P51858	sp|P51858|HDGF_HUMAN Hepatoma-derived growth factor OS=Homo sapiens OX=9606 GN=HDGF PE=1 SV=1	9	2	TRUE	FALSE	FALSE	FALSE	TRUE	FALSE	FALSE	0	2	18	0	0.111111	0
Q14330	sp|Q14330|GPR18_HUMAN N-arachidonyl glycine receptor OS=Homo sapiens OX=9606 GN=GPR18 PE=1 SV=2	42	1	TRUE	FALSE	TRUE	FALSE	FALSE	FALSE	FALSE	0	1	5	0	0.2	0
Q99075	sp|Q99075|HBEGF_HUMAN Proheparin-binding EGF-like growth factor OS=Homo sapiens OX=9606 GN=HBEGF PE=1 SV=1	17	7	TRUE	TRUE	FALSE	TRUE	FALSE	FALSE	FALSE	3	4	5	0.75	1.4	0
P32298	sp|P32298|GRK4_HUMAN G protein-coupled receptor kinase 4 OS=Homo sapiens OX=9606 GN=GRK4 PE=1 SV=3	38	4	FALSE	FALSE	FALSE	FALSE	FALSE	FALSE	FALSE	2	2	12	1	0.333333	0
Q9Y3E1	sp|Q9Y3E1|HDGR3_HUMAN Hepatoma-derived growth factor-related protein 3 OS=Homo sapiens OX=9606 GN=HDGFL3 PE=1 SV=1	17	12	TRUE	FALSE	FALSE	FALSE	FALSE	FALSE	FALSE	1	11	14	0.0909091	0.857143	0
P61925	sp|P61925|IPKA_HUMAN cAMP-dependent protein kinase inhibitor alpha OS=Homo sapiens OX=9606 GN=PKIA PE=1 SV=2	15	2	FALSE	FALSE	FALSE	FALSE	FALSE	FALSE	FALSE	1	1	1	1	2	0
Q86WZ0	sp|Q86WZ0|HEAT4_HUMAN HEAT repeat-containing protein 4 OS=Homo sapiens OX=9606 GN=HEATR4 PE=2 SV=2	123	45	FALSE	FALSE	FALSE	FALSE	FALSE	FALSE	FALSE	17	28	6	0.607143	7.5	0
P08631	sp|P08631|HCK_HUMAN Tyrosine-protein kinase HCK OS=Homo sapiens OX=9606 GN=HCK PE=1 SV=5	56	15	TRUE	FALSE	FALSE	FALSE	TRUE	FALSE	FALSE	5	10	21	0.5	0.714286	0
Q6UXU4	sp|Q6UXU4|GSG1L_HUMAN Germ cell-specific gene 1-like protein OS=Homo sapiens OX=9606 GN=GSG1L PE=1 SV=2	42	4	TRUE	TRUE	FALSE	FALSE	FALSE	FALSE	FALSE	2	2	3	1	1.33333	0
O14926	sp|O14926|FSCN2_HUMAN Fascin-2 OS=Homo sapiens OX=9606 GN=FSCN2 PE=1 SV=1	57	0	FALSE	FALSE	FALSE	FALSE	FALSE	FALSE	FALSE	0	0	1	0	0	0
Q8TF76	sp|Q8TF76|HASP_HUMAN Serine/threonine-protein kinase haspin OS=Homo sapiens OX=9606 GN=HASPIN PE=1 SV=3	90	48	FALSE	FALSE	FALSE	FALSE	TRUE	FALSE	TRUE	16	32	48	0.5	1	0
Q96QU4	sp|Q96QU4|FRG2B_HUMAN Protein FRG2-like-1 OS=Homo sapiens OX=9606 GN=FRG2B PE=2 SV=1	53	35	FALSE	FALSE	FALSE	FALSE	FALSE	FALSE	FALSE	10	25	3	0.4	11.6667	0
Q5H9T9	sp|Q5H9T9|FSCB_HUMAN Fibrous sheath CABYR-binding protein OS=Homo sapiens OX=9606 GN=FSCB PE=2 SV=3	120	120	FALSE	FALSE	FALSE	FALSE	TRUE	FALSE	FALSE	45	75	6	0.6	20	0
P12544	sp|P12544|GRAA_HUMAN Granzyme A OS=Homo sapiens OX=9606 GN=GZMA PE=1 SV=2	30	0	TRUE	FALSE	TRUE	FALSE	FALSE	FALSE	FALSE	0	0	1	0	0	0
Q7Z353	sp|Q7Z353|HDX_HUMAN Highly divergent homeobox OS=Homo sapiens OX=9606 GN=HDX PE=1 SV=1	120	41	FALSE	FALSE	FALSE	FALSE	FALSE	FALSE	FALSE	19	22	4	0.863636	10.25	0
Q5TA45	sp|Q5TA45|INT11_HUMAN Integrator complex subunit 11 OS=Homo sapiens OX=9606 GN=INTS11 PE=1 SV=2	62	3	FALSE	FALSE	FALSE	FALSE	FALSE	FALSE	FALSE	2	1	3	2	1	0
Q9UL51	sp|Q9UL51|HCN2_HUMAN Potassium/sodium hyperpolarization-activated cyclic nucleotide-gated channel 2 OS=Homo sapiens OX=9606 GN=HCN2 PE=1 SV=3	83	28	TRUE	TRUE	TRUE	FALSE	TRUE	FALSE	FALSE	6	22	22	0.272727	1.27273	0
Q13547	sp|Q13547|HDAC1_HUMAN Histone deacetylase 1 OS=Homo sapiens OX=9606 GN=HDAC1 PE=1 SV=1	35	4	FALSE	FALSE	FALSE	FALSE	TRUE	FALSE	FALSE	3	1	22	3	0.181818	0
Q9NRZ9	sp|Q9NRZ9|HELLS_HUMAN Lymphoid-specific helicase OS=Homo sapiens OX=9606 GN=HELLS PE=1 SV=1	70	9	FALSE	FALSE	FALSE	FALSE	FALSE	FALSE	FALSE	3	6	26	0.5	0.346154	0
Q9UBP9	sp|Q9UBP9|GULP1_HUMAN PTB domain-containing engulfment adapter protein 1 OS=Homo sapiens OX=9606 GN=GULP1 PE=1 SV=1	27	9	FALSE	FALSE	FALSE	FALSE	FALSE	FALSE	FALSE	2	7	15	0.285714	0.6	0
Q4G0G2	sp|Q4G0G2|H1AS1_HUMAN Putative uncharacterized protein H1FX-AS1 OS=Homo sapiens OX=9606 GN=H1FX-AS1 PE=5 SV=1	16	7	FALSE	FALSE	FALSE	FALSE	FALSE	FALSE	FALSE	3	4	0	0.75	2	0
P60893	sp|P60893|GPR85_HUMAN Probable G-protein coupled receptor 85 OS=Homo sapiens OX=9606 GN=GPR85 PE=1 SV=1	45	2	TRUE	TRUE	TRUE	FALSE	FALSE	FALSE	FALSE	1	1	5	1	0.4	0
Q9H0R4	sp|Q9H0R4|HDHD2_HUMAN Haloacid dehalogenase-like hydrolase domain-containing protein 2 OS=Homo sapiens OX=9606 GN=HDHD2 PE=1 SV=1	23	0	TRUE	TRUE	FALSE	FALSE	FALSE	FALSE	FALSE	0	0	1	0	0	0
Q12841	sp|Q12841|FSTL1_HUMAN Follistatin-related protein 1 OS=Homo sapiens OX=9606 GN=FSTL1 PE=1 SV=1	32	7	TRUE	TRUE	TRUE	FALSE	FALSE	FALSE	FALSE	2	5	5	0.4	1.4	0
P07203	sp|P07203|GPX1_HUMAN Glutathione peroxidase 1 OS=Homo sapiens OX=9606 GN=GPX1 PE=1 SV=4	12	4	FALSE	FALSE	FALSE	FALSE	FALSE	FALSE	FALSE	1	3	7	0.333333	0.571429	0
P48507	sp|P48507|GSH0_HUMAN Glutamate--cysteine ligase regulatory subunit OS=Homo sapiens OX=9606 GN=GCLM PE=1 SV=1	36	1	FALSE	FALSE	FALSE	FALSE	FALSE	FALSE	FALSE	0	1	4	0	0.25	0
Q16658	sp|Q16658|FSCN1_HUMAN Fascin OS=Homo sapiens OX=9606 GN=FSCN1 PE=1 SV=3	55	0	TRUE	FALSE	FALSE	FALSE	TRUE	FALSE	FALSE	0	0	24	0	0	0
P54840	sp|P54840|GYS2_HUMAN Glycogen [starch] synthase, liver OS=Homo sapiens OX=9606 GN=GYS2 PE=1 SV=2	71	14	FALSE	FALSE	FALSE	FALSE	TRUE	FALSE	FALSE	5	9	15	0.555556	0.933333	0
Q3V6T2	sp|Q3V6T2|GRDN_HUMAN Girdin OS=Homo sapiens OX=9606 GN=CCDC88A PE=1 SV=2	223	129	TRUE	FALSE	FALSE	FALSE	TRUE	FALSE	FALSE	46	83	68	0.554217	1.89706	0
Q02846	sp|Q02846|GUC2D_HUMAN Retinal guanylyl cyclase 1 OS=Homo sapiens OX=9606 GN=GUCY2D PE=1 SV=2	113	8	TRUE	TRUE	TRUE	FALSE	FALSE	FALSE	FALSE	1	7	5	0.142857	1.6	0
Q9NRV9	sp|Q9NRV9|HEBP1_HUMAN Heme-binding protein 1 OS=Homo sapiens OX=9606 GN=HEBP1 PE=1 SV=1	19	0	TRUE	FALSE	FALSE	FALSE	FALSE	FALSE	FALSE	0	0	4	0	0	0
Q9UMX6	sp|Q9UMX6|GUC1B_HUMAN Guanylyl cyclase-activating protein 2 OS=Homo sapiens OX=9606 GN=GUCA1B PE=1 SV=4	13	1	TRUE	TRUE	FALSE	FALSE	FALSE	FALSE	FALSE	1	0	1	2	1	0
Q9BZJ7	sp|Q9BZJ7|GPR62_HUMAN G-protein coupled receptor 62 OS=Homo sapiens OX=9606 GN=GPR62 PE=1 SV=2	28	2	TRUE	TRUE	TRUE	FALSE	FALSE	FALSE	FALSE	1	1	0	1	2	0
P57764	sp|P57764|GSDMD_HUMAN Gasdermin-D OS=Homo sapiens OX=9606 GN=GSDMD PE=1 SV=1	57	7	TRUE	FALSE	FALSE	FALSE	FALSE	FALSE	FALSE	4	3	11	1.33333	0.636364	0
Q5JVS0	sp|Q5JVS0|HABP4_HUMAN Intracellular hyaluronan-binding protein 4 OS=Homo sapiens OX=9606 GN=HABP4 PE=1 SV=1	25	15	TRUE	FALSE	FALSE	FALSE	TRUE	FALSE	FALSE	7	8	11	0.875	1.36364	0
Q96EK9	sp|Q96EK9|KTI12_HUMAN Protein KTI12 homolog OS=Homo sapiens OX=9606 GN=KTI12 PE=1 SV=1	36	8	FALSE	FALSE	FALSE	FALSE	FALSE	FALSE	FALSE	2	6	8	0.333333	1	0
Q9NVR2	sp|Q9NVR2|INT10_HUMAN Integrator complex subunit 10 OS=Homo sapiens OX=9606 GN=INTS10 PE=1 SV=2	59	6	FALSE	FALSE	FALSE	FALSE	FALSE	FALSE	FALSE	3	3	20	1	0.3	0
Q8WUI4	sp|Q8WUI4|HDAC7_HUMAN Histone deacetylase 7 OS=Homo sapiens OX=9606 GN=HDAC7 PE=1 SV=2	91	50	FALSE	FALSE	FALSE	FALSE	TRUE	FALSE	TRUE	17	33	37	0.515152	1.35135	0
Q71DI3	sp|Q71DI3|H32_HUMAN Histone H3.2 OS=Homo sapiens OX=9606 GN=HIST2H3A PE=1 SV=3	4	2	TRUE	FALSE	FALSE	FALSE	TRUE	FALSE	FALSE	2	0	14	2	0.142857	0
Q8WVF5	sp|Q8WVF5|KCTD4_HUMAN BTB/POZ domain-containing protein KCTD4 OS=Homo sapiens OX=9606 GN=KCTD4 PE=1 SV=2	28	3	FALSE	FALSE	FALSE	FALSE	FALSE	FALSE	FALSE	2	1	6	2	0.5	0
Q68CZ6	sp|Q68CZ6|HAUS3_HUMAN HAUS augmin-like complex subunit 3 OS=Homo sapiens OX=9606 GN=HAUS3 PE=1 SV=1	68	10	FALSE	FALSE	FALSE	FALSE	FALSE	FALSE	FALSE	2	8	11	0.25	0.909091	0
O60938	sp|O60938|KERA_HUMAN Keratocan OS=Homo sapiens OX=9606 GN=KERA PE=1 SV=1	33	0	TRUE	TRUE	TRUE	FALSE	FALSE	FALSE	FALSE	0	0	6	0	0	0
Q14681	sp|Q14681|KCTD2_HUMAN BTB/POZ domain-containing protein KCTD2 OS=Homo sapiens OX=9606 GN=KCTD2 PE=1 SV=3	25	5	FALSE	FALSE	FALSE	FALSE	FALSE	FALSE	FALSE	2	3	2	0.666667	2.5	0
Q7Z4H3	sp|Q7Z4H3|HDDC2_HUMAN HD domain-containing protein 2 OS=Homo sapiens OX=9606 GN=HDDC2 PE=1 SV=1	15	3	FALSE	FALSE	FALSE	FALSE	FALSE	FALSE	FALSE	1	2	7	0.5	0.428571	0
P42685	sp|P42685|FRK_HUMAN Tyrosine-protein kinase FRK OS=Homo sapiens OX=9606 GN=FRK PE=1 SV=1	44	7	TRUE	FALSE	FALSE	FALSE	FALSE	FALSE	FALSE	3	4	29	0.75	0.241379	0
O15379	sp|O15379|HDAC3_HUMAN Histone deacetylase 3 OS=Homo sapiens OX=9606 GN=HDAC3 PE=1 SV=2	38	3	FALSE	FALSE	FALSE	FALSE	FALSE	FALSE	FALSE	1	2	8	0.5	0.375	0
Q6B0K9	sp|Q6B0K9|HBM_HUMAN Hemoglobin subunit mu OS=Homo sapiens OX=9606 GN=HBM PE=1 SV=1	12	1	FALSE	FALSE	FALSE	FALSE	FALSE	FALSE	FALSE	0	1	0	0	2	0
P21462	sp|P21462|FPR1_HUMAN fMet-Leu-Phe receptor OS=Homo sapiens OX=9606 GN=FPR1 PE=1 SV=3	41	7	TRUE	FALSE	TRUE	FALSE	TRUE	FALSE	FALSE	3	4	14	0.75	0.5	0
P25092	sp|P25092|GUC2C_HUMAN Heat-stable enterotoxin receptor OS=Homo sapiens OX=9606 GN=GUCY2C PE=1 SV=2	133	9	TRUE	TRUE	TRUE	FALSE	FALSE	FALSE	FALSE	4	5	18	0.8	0.5	0
Q9NWQ4	sp|Q9NWQ4|GPT2L_HUMAN G patch domain-containing protein 2-like OS=Homo sapiens OX=9606 GN=GPATCH2L PE=1 SV=3	69	44	FALSE	FALSE	FALSE	FALSE	FALSE	FALSE	FALSE	17	27	22	0.62963	2	0
Q9UQL6	sp|Q9UQL6|HDAC5_HUMAN Histone deacetylase 5 OS=Homo sapiens OX=9606 GN=HDAC5 PE=1 SV=2	128	82	FALSE	FALSE	FALSE	FALSE	TRUE	FALSE	TRUE	33	49	33	0.673469	2.48485	0
Q969S8	sp|Q969S8|HDA10_HUMAN Polyamine deacetylase HDAC10 OS=Homo sapiens OX=9606 GN=HDAC10 PE=1 SV=1	60	9	FALSE	FALSE	FALSE	FALSE	FALSE	FALSE	FALSE	3	6	4	0.5	2.25	0
Q96DB2	sp|Q96DB2|HDA11_HUMAN Histone deacetylase 11 OS=Homo sapiens OX=9606 GN=HDAC11 PE=1 SV=1	32	5	FALSE	FALSE	FALSE	FALSE	FALSE	FALSE	FALSE	1	4	3	0.25	1.66667	0
P08397	sp|P08397|HEM3_HUMAN Porphobilinogen deaminase OS=Homo sapiens OX=9606 GN=HMBS PE=1 SV=2	35	2	FALSE	FALSE	FALSE	FALSE	FALSE	FALSE	FALSE	2	0	6	2	0.333333	0
P22557	sp|P22557|HEM0_HUMAN 5-aminolevulinate synthase, erythroid-specific, mitochondrial OS=Homo sapiens OX=9606 GN=ALAS2 PE=1 SV=2	66	11	FALSE	FALSE	FALSE	FALSE	FALSE	FALSE	FALSE	4	7	5	0.571429	2.2	0
Q16836	sp|Q16836|HCDH_HUMAN Hydroxyacyl-coenzyme A dehydrogenase, mitochondrial OS=Homo sapiens OX=9606 GN=HADH PE=1 SV=3	39	8	FALSE	FALSE	FALSE	FALSE	FALSE	FALSE	FALSE	3	5	13	0.6	0.615385	0
Q9BYG8	sp|Q9BYG8|GSDMC_HUMAN Gasdermin-C OS=Homo sapiens OX=9606 GN=GSDMC PE=1 SV=3	60	8	TRUE	FALSE	FALSE	FALSE	FALSE	FALSE	FALSE	3	5	4	0.6	2	0
Q99680	sp|Q99680|GPR22_HUMAN G-protein coupled receptor 22 OS=Homo sapiens OX=9606 GN=GPR22 PE=2 SV=2	67	2	TRUE	TRUE	TRUE	FALSE	FALSE	FALSE	FALSE	0	2	3	0	0.666667	0
P0CAP2	sp|P0CAP2|GRL1A_HUMAN DNA-directed RNA polymerase II subunit GRINL1A OS=Homo sapiens OX=9606 GN=POLR2M PE=1 SV=1	39	21	FALSE	FALSE	FALSE	FALSE	FALSE	FALSE	FALSE	4	17	18	0.235294	1.16667	0
P23677	sp|P23677|IP3KA_HUMAN Inositol-trisphosphate 3-kinase A OS=Homo sapiens OX=9606 GN=ITPKA PE=1 SV=1	49	21	FALSE	FALSE	FALSE	FALSE	FALSE	FALSE	FALSE	8	13	6	0.615385	3.5	0
Q9H2U2	sp|Q9H2U2|IPYR2_HUMAN Inorganic pyrophosphatase 2, mitochondrial OS=Homo sapiens OX=9606 GN=PPA2 PE=1 SV=2	27	4	FALSE	FALSE	FALSE	FALSE	FALSE	FALSE	FALSE	0	4	10	0	0.4	0
Q6NXT2	sp|Q6NXT2|H3C_HUMAN Histone H3.3C OS=Homo sapiens OX=9606 GN=H3F3C PE=1 SV=3	9	5	FALSE	FALSE	FALSE	FALSE	TRUE	FALSE	FALSE	4	1	9	4	0.555556	0
Q9BVA0	sp|Q9BVA0|KTNB1_HUMAN Katanin p80 WD40 repeat-containing subunit B1 OS=Homo sapiens OX=9606 GN=KATNB1 PE=1 SV=1	74	6	FALSE	FALSE	FALSE	FALSE	FALSE	FALSE	FALSE	4	2	26	2	0.230769	0
Q9P0M6	sp|Q9P0M6|H2AW_HUMAN Core histone macro-H2A.2 OS=Homo sapiens OX=9606 GN=H2AFY2 PE=1 SV=3	44	18	TRUE	FALSE	FALSE	FALSE	FALSE	FALSE	FALSE	6	12	13	0.5	1.38462	0
Q8IZP7	sp|Q8IZP7|H6ST3_HUMAN Heparan-sulfate 6-O-sulfotransferase 3 OS=Homo sapiens OX=9606 GN=HS6ST3 PE=2 SV=3	53	6	TRUE	TRUE	TRUE	FALSE	FALSE	FALSE	FALSE	2	4	1	0.5	6	0
P43250	sp|P43250|GRK6_HUMAN G protein-coupled receptor kinase 6 OS=Homo sapiens OX=9606 GN=GRK6 PE=1 SV=2	37	7	FALSE	FALSE	FALSE	FALSE	FALSE	FALSE	FALSE	5	2	9	2.5	0.777778	0
Q8NA54	sp|Q8NA54|IQUB_HUMAN IQ and ubiquitin-like domain-containing protein OS=Homo sapiens OX=9606 GN=IQUB PE=1 SV=2	101	26	FALSE	FALSE	FALSE	FALSE	FALSE	FALSE	FALSE	7	19	3	0.368421	8.66667	0
P08476	sp|P08476|INHBA_HUMAN Inhibin beta A chain OS=Homo sapiens OX=9606 GN=INHBA PE=1 SV=2	49	11	TRUE	FALSE	TRUE	FALSE	FALSE	FALSE	FALSE	4	7	3	0.571429	3.66667	0
Q9Y5Y0	sp|Q9Y5Y0|FLVC1_HUMAN Feline leukemia virus subgroup C receptor-related protein 1 OS=Homo sapiens OX=9606 GN=FLVCR1 PE=1 SV=1	70	2	TRUE	FALSE	TRUE	FALSE	FALSE	FALSE	FALSE	1	1	8	1	0.25	0
Q6DN90	sp|Q6DN90|IQEC1_HUMAN IQ motif and SEC7 domain-containing protein 1 OS=Homo sapiens OX=9606 GN=IQSEC1 PE=1 SV=1	116	68	FALSE	FALSE	FALSE	FALSE	FALSE	FALSE	FALSE	15	53	40	0.283019	1.7	0
Q8TEX9	sp|Q8TEX9|IPO4_HUMAN Importin-4 OS=Homo sapiens OX=9606 GN=IPO4 PE=1 SV=2	101	5	FALSE	FALSE	FALSE	FALSE	FALSE	FALSE	FALSE	4	1	11	4	0.454545	0
Q9NWW9	sp|Q9NWW9|HRSL2_HUMAN HRAS-like suppressor 2 OS=Homo sapiens OX=9606 GN=HRASLS2 PE=1 SV=1	18	1	TRUE	FALSE	FALSE	FALSE	FALSE	FALSE	FALSE	1	0	2	2	0.5	0
Q58FF8	sp|Q58FF8|H90B2_HUMAN Putative heat shock protein HSP 90-beta 2 OS=Homo sapiens OX=9606 GN=HSP90AB2P PE=1 SV=2	41	1	TRUE	FALSE	FALSE	FALSE	FALSE	FALSE	FALSE	1	0	15	2	0.0666667	0
Q9UPP2	sp|Q9UPP2|IQEC3_HUMAN IQ motif and SEC7 domain-containing protein 3 OS=Homo sapiens OX=9606 GN=IQSEC3 PE=2 SV=3	156	91	FALSE	FALSE	FALSE	FALSE	FALSE	FALSE	TRUE	28	63	8	0.444444	11.375	0
Q9UIM3	sp|Q9UIM3|FKBPL_HUMAN FK506-binding protein-like OS=Homo sapiens OX=9606 GN=FKBPL PE=1 SV=1	33	16	TRUE	FALSE	FALSE	FALSE	FALSE	FALSE	FALSE	7	9	2	0.777778	8	0
P68106	sp|P68106|FKB1B_HUMAN Peptidyl-prolyl cis-trans isomerase FKBP1B OS=Homo sapiens OX=9606 GN=FKBP1B PE=1 SV=2	12	0	FALSE	FALSE	FALSE	FALSE	FALSE	FALSE	FALSE	0	0	0	0	2	0
P58012	sp|P58012|FOXL2_HUMAN Forkhead box protein L2 OS=Homo sapiens OX=9606 GN=FOXL2 PE=1 SV=1	21	5	FALSE	FALSE	FALSE	FALSE	FALSE	FALSE	FALSE	4	1	17	4	0.294118	0
Q7L7L0	sp|Q7L7L0|H2A3_HUMAN Histone H2A type 3 OS=Homo sapiens OX=9606 GN=HIST3H2A PE=1 SV=3	5	2	TRUE	FALSE	FALSE	FALSE	TRUE	FALSE	FALSE	0	2	5	0	0.4	0
Q96T92	sp|Q96T92|INSM2_HUMAN Insulinoma-associated protein 2 OS=Homo sapiens OX=9606 GN=INSM2 PE=1 SV=3	76	56	FALSE	FALSE	FALSE	FALSE	FALSE	FALSE	FALSE	15	41	1	0.365854	56	0
Q96SY0	sp|Q96SY0|INT14_HUMAN Integrator complex subunit 14 OS=Homo sapiens OX=9606 GN=INTS14 PE=1 SV=2	56	4	FALSE	FALSE	FALSE	FALSE	FALSE	FALSE	FALSE	1	3	7	0.333333	0.571429	0
P59646	sp|P59646|FXYD4_HUMAN FXYD domain-containing ion transport regulator 4 OS=Homo sapiens OX=9606 GN=FXYD4 PE=3 SV=2	11	0	FALSE	FALSE	FALSE	FALSE	FALSE	FALSE	FALSE	0	0	0	0	2	0
Q9P0W2	sp|Q9P0W2|HM20B_HUMAN SWI/SNF-related matrix-associated actin-dependent regulator of chromatin subfamily E member 1-related OS=Homo sapiens OX=9606 GN=HMG20B PE=1 SV=1	27	13	FALSE	FALSE	FALSE	FALSE	FALSE	FALSE	FALSE	6	7	4	0.857143	3.25	0
Q9HCL2	sp|Q9HCL2|GPAT1_HUMAN Glycerol-3-phosphate acyltransferase 1, mitochondrial OS=Homo sapiens OX=9606 GN=GPAM PE=1 SV=3	106	10	TRUE	FALSE	FALSE	FALSE	FALSE	FALSE	FALSE	3	7	12	0.428571	0.833333	0
Q8N7I0	sp|Q8N7I0|GVQW1_HUMAN Protein GVQW1 OS=Homo sapiens OX=9606 GN=GVQW1 PE=2 SV=1	38	3	FALSE	FALSE	FALSE	FALSE	FALSE	FALSE	FALSE	1	2	0	0.5	2	0
Q9Y5Z7	sp|Q9Y5Z7|HCFC2_HUMAN Host cell factor 2 OS=Homo sapiens OX=9606 GN=HCFC2 PE=1 SV=1	132	58	FALSE	FALSE	FALSE	FALSE	FALSE	FALSE	TRUE	26	32	8	0.8125	7.25	0
P30550	sp|P30550|GRPR_HUMAN Gastrin-releasing peptide receptor OS=Homo sapiens OX=9606 GN=GRPR PE=2 SV=1	54	4	TRUE	TRUE	TRUE	FALSE	FALSE	FALSE	FALSE	0	4	2	0	2	0
P48637	sp|P48637|GSHB_HUMAN Glutathione synthetase OS=Homo sapiens OX=9606 GN=GSS PE=1 SV=1	43	1	TRUE	FALSE	FALSE	FALSE	FALSE	FALSE	FALSE	0	1	9	0	0.111111	0
Q9Y251	sp|Q9Y251|HPSE_HUMAN Heparanase OS=Homo sapiens OX=9606 GN=HPSE PE=1 SV=2	64	1	TRUE	FALSE	TRUE	FALSE	FALSE	FALSE	FALSE	0	1	7	0	0.142857	0
Q9BZJ8	sp|Q9BZJ8|GPR61_HUMAN G-protein coupled receptor 61 OS=Homo sapiens OX=9606 GN=GPR61 PE=1 SV=2	69	17	TRUE	TRUE	TRUE	FALSE	FALSE	FALSE	FALSE	4	13	1	0.307692	17	0
Q5SYB0	sp|Q5SYB0|FRPD1_HUMAN FERM and PDZ domain-containing protein 1 OS=Homo sapiens OX=9606 GN=FRMPD1 PE=1 SV=1	263	161	TRUE	FALSE	FALSE	FALSE	FALSE	FALSE	FALSE	53	108	10	0.490741	16.1	0
Q8IXL9	sp|Q8IXL9|IQCF2_HUMAN IQ domain-containing protein F2 OS=Homo sapiens OX=9606 GN=IQCF2 PE=1 SV=1	13	0	FALSE	FALSE	FALSE	FALSE	FALSE	FALSE	FALSE	0	0	1	0	0	0
Q8TAA5	sp|Q8TAA5|GRPE2_HUMAN GrpE protein homolog 2, mitochondrial OS=Homo sapiens OX=9606 GN=GRPEL2 PE=1 SV=1	21	7	FALSE	FALSE	FALSE	FALSE	FALSE	FALSE	FALSE	3	4	0	0.75	2	0
Q8TDF6	sp|Q8TDF6|GRP4_HUMAN RAS guanyl-releasing protein 4 OS=Homo sapiens OX=9606 GN=RASGRP4 PE=1 SV=2	90	29	TRUE	FALSE	FALSE	FALSE	FALSE	FALSE	FALSE	11	18	3	0.611111	9.66667	0
Q96MM6	sp|Q96MM6|HS12B_HUMAN Heat shock 70 kDa protein 12B OS=Homo sapiens OX=9606 GN=HSPA12B PE=1 SV=2	61	6	FALSE	FALSE	FALSE	FALSE	FALSE	FALSE	FALSE	2	4	15	0.5	0.4	0
Q14527	sp|Q14527|HLTF_HUMAN Helicase-like transcription factor OS=Homo sapiens OX=9606 GN=HLTF PE=1 SV=2	108	20	FALSE	FALSE	FALSE	FALSE	FALSE	FALSE	FALSE	6	14	25	0.428571	0.8	0
Q5JV73	sp|Q5JV73|FRPD3_HUMAN FERM and PDZ domain-containing protein 3 OS=Homo sapiens OX=9606 GN=FRMPD3 PE=2 SV=2	278	197	FALSE	FALSE	FALSE	FALSE	FALSE	FALSE	TRUE	54	143	20	0.377622	9.85	0
A0A1B0GTS1	sp|A0A1B0GTS1|HSFX4_HUMAN Heat shock transcription factor, X-linked member 4 OS=Homo sapiens OX=9606 GN=HSFX4 PE=3 SV=1	57	30	FALSE	FALSE	FALSE	FALSE	FALSE	FALSE	FALSE	11	19	0	0.578947	2	0
Q12950	sp|Q12950|FOXD4_HUMAN Forkhead box protein D4 OS=Homo sapiens OX=9606 GN=FOXD4 PE=2 SV=4	50	27	FALSE	FALSE	FALSE	FALSE	FALSE	FALSE	FALSE	6	21	1	0.285714	27	0
Q92902	sp|Q92902|HPS1_HUMAN Hermansky-Pudlak syndrome 1 protein OS=Homo sapiens OX=9606 GN=HPS1 PE=1 SV=2	91	17	FALSE	FALSE	FALSE	FALSE	FALSE	FALSE	FALSE	5	12	6	0.416667	2.83333	0
P0DMP1	sp|P0DMP1|HMN12_HUMAN Humanin-like 12 OS=Homo sapiens OX=9606 GN=MTRNR2L12 PE=3 SV=1	4	0	TRUE	FALSE	FALSE	FALSE	FALSE	FALSE	FALSE	0	0	0	0	2	0
Q68DX3	sp|Q68DX3|FRPD2_HUMAN FERM and PDZ domain-containing protein 2 OS=Homo sapiens OX=9606 GN=FRMPD2 PE=1 SV=3	185	75	FALSE	FALSE	FALSE	FALSE	FALSE	FALSE	FALSE	23	52	18	0.442308	4.16667	0
A1L4K1	sp|A1L4K1|FSD2_HUMAN Fibronectin type III and SPRY domain-containing protein 2 OS=Homo sapiens OX=9606 GN=FSD2 PE=1 SV=1	91	17	FALSE	FALSE	FALSE	FALSE	FALSE	FALSE	FALSE	4	13	8	0.307692	2.125	0
Q9NQT6	sp|Q9NQT6|FSCN3_HUMAN Fascin-3 OS=Homo sapiens OX=9606 GN=FSCN3 PE=2 SV=1	64	0	FALSE	FALSE	FALSE	FALSE	FALSE	FALSE	FALSE	0	0	3	0	0	0
B7ZW38	sp|B7ZW38|HNRC3_HUMAN Heterogeneous nuclear ribonucleoprotein C-like 3 OS=Homo sapiens OX=9606 GN=HNRNPCL3 PE=2 SV=1	28	20	FALSE	FALSE	FALSE	FALSE	FALSE	FALSE	FALSE	4	16	7	0.25	2.85714	0
Q5T3I0	sp|Q5T3I0|GPTC4_HUMAN G patch domain-containing protein 4 OS=Homo sapiens OX=9606 GN=GPATCH4 PE=1 SV=2	37	29	FALSE	FALSE	FALSE	FALSE	FALSE	FALSE	FALSE	13	16	17	0.8125	1.70588	0
Q8TC17	sp|Q8TC17|GRAPL_HUMAN GRB2-related adapter protein-like OS=Homo sapiens OX=9606 GN=GRAPL PE=3 SV=3	14	1	FALSE	FALSE	FALSE	FALSE	FALSE	FALSE	FALSE	0	1	0	0	2	0
Q9UJC3	sp|Q9UJC3|HOOK1_HUMAN Protein Hook homolog 1 OS=Homo sapiens OX=9606 GN=HOOK1 PE=1 SV=2	69	26	FALSE	FALSE	FALSE	FALSE	FALSE	FALSE	FALSE	11	15	8	0.733333	3.25	0
Q7Z7B0	sp|Q7Z7B0|FLIP1_HUMAN Filamin-A-interacting protein 1 OS=Homo sapiens OX=9606 GN=FILIP1 PE=1 SV=1	155	90	FALSE	FALSE	FALSE	FALSE	FALSE	FALSE	TRUE	42	48	25	0.875	3.6	0
Q13045	sp|Q13045|FLII_HUMAN Protein flightless-1 homolog OS=Homo sapiens OX=9606 GN=FLII PE=1 SV=2	120	5	FALSE	FALSE	FALSE	FALSE	FALSE	FALSE	FALSE	1	4	24	0.25	0.208333	0
Q6NXS1	sp|Q6NXS1|IPP2B_HUMAN Protein phosphatase inhibitor 2 family member B OS=Homo sapiens OX=9606 GN=PPP1R2B PE=1 SV=2	20	14	FALSE	FALSE	FALSE	FALSE	FALSE	FALSE	FALSE	7	7	15	1	0.933333	0
O75367	sp|O75367|H2AY_HUMAN Core histone macro-H2A.1 OS=Homo sapiens OX=9606 GN=H2AFY PE=1 SV=4	29	7	TRUE	FALSE	FALSE	FALSE	FALSE	FALSE	FALSE	2	5	21	0.4	0.333333	0
P0DMV8	sp|P0DMV8|HS71A_HUMAN Heat shock 70 kDa protein 1A OS=Homo sapiens OX=9606 GN=HSPA1A PE=1 SV=1	38	0	TRUE	FALSE	FALSE	FALSE	FALSE	FALSE	FALSE	0	0	48	0	0	0
A8MYZ5	sp|A8MYZ5|IQCF6_HUMAN IQ domain-containing protein F6 OS=Homo sapiens OX=9606 GN=IQCF6 PE=4 SV=3	5	0	FALSE	FALSE	FALSE	FALSE	FALSE	FALSE	FALSE	0	0	4	0	0	0
Q99518	sp|Q99518|FMO2_HUMAN Dimethylaniline monooxygenase [N-oxide-forming] 2 OS=Homo sapiens OX=9606 GN=FMO2 PE=1 SV=4	54	0	TRUE	TRUE	FALSE	FALSE	FALSE	FALSE	FALSE	0	0	9	0	0	0
O15327	sp|O15327|INP4B_HUMAN Type II inositol 3,4-bisphosphate 4-phosphatase OS=Homo sapiens OX=9606 GN=INPP4B PE=1 SV=4	104	16	FALSE	FALSE	FALSE	FALSE	FALSE	FALSE	FALSE	4	12	14	0.333333	1.14286	0
Q9Y241	sp|Q9Y241|HIG1A_HUMAN HIG1 domain family member 1A, mitochondrial OS=Homo sapiens OX=9606 GN=HIGD1A PE=1 SV=1	6	1	TRUE	FALSE	FALSE	FALSE	FALSE	FALSE	FALSE	1	0	5	2	0.2	0
Q9BTV5	sp|Q9BTV5|FSD1_HUMAN Fibronectin type III and SPRY domain-containing protein 1 OS=Homo sapiens OX=9606 GN=FSD1 PE=1 SV=1	57	11	FALSE	FALSE	FALSE	FALSE	FALSE	FALSE	FALSE	3	8	12	0.375	0.916667	0
Q96HH9	sp|Q96HH9|GRM2B_HUMAN GRAM domain-containing protein 2B OS=Homo sapiens OX=9606 GN=GRAMD2B PE=1 SV=1	57	27	FALSE	FALSE	FALSE	FALSE	FALSE	FALSE	FALSE	5	22	24	0.227273	1.125	0
Q0VG06	sp|Q0VG06|FP100_HUMAN Fanconi anemia core complex-associated protein 100 OS=Homo sapiens OX=9606 GN=FAAP100 PE=1 SV=3	118	21	FALSE	FALSE	FALSE	FALSE	FALSE	FALSE	FALSE	8	13	3	0.615385	7	0
Q96RW7	sp|Q96RW7|HMCN1_HUMAN Hemicentin-1 OS=Homo sapiens OX=9606 GN=HMCN1 PE=1 SV=2	811	63	TRUE	FALSE	TRUE	FALSE	FALSE	FALSE	FALSE	24	39	36	0.615385	1.75	0
Q8NFG4	sp|Q8NFG4|FLCN_HUMAN Folliculin OS=Homo sapiens OX=9606 GN=FLCN PE=1 SV=1	71	13	FALSE	FALSE	FALSE	FALSE	TRUE	FALSE	FALSE	4	9	13	0.444444	1	0
O43424	sp|O43424|GRID2_HUMAN Glutamate receptor ionotropic, delta-2 OS=Homo sapiens OX=9606 GN=GRID2 PE=1 SV=2	133	6	TRUE	TRUE	TRUE	FALSE	FALSE	FALSE	FALSE	2	4	11	0.5	0.545455	0
P58166	sp|P58166|INHBE_HUMAN Inhibin beta E chain OS=Homo sapiens OX=9606 GN=INHBE PE=1 SV=1	48	11	TRUE	FALSE	TRUE	FALSE	FALSE	FALSE	FALSE	7	4	2	1.75	5.5	0
Q14318	sp|Q14318|FKBP8_HUMAN Peptidyl-prolyl cis-trans isomerase FKBP8 OS=Homo sapiens OX=9606 GN=FKBP8 PE=1 SV=2	32	3	TRUE	FALSE	FALSE	FALSE	FALSE	FALSE	FALSE	1	2	11	0.5	0.272727	0
P46940	sp|P46940|IQGA1_HUMAN Ras GTPase-activating-like protein IQGAP1 OS=Homo sapiens OX=9606 GN=IQGAP1 PE=1 SV=1	119	19	TRUE	FALSE	FALSE	FALSE	TRUE	FALSE	FALSE	12	7	66	1.71429	0.287879	0
P16401	sp|P16401|H15_HUMAN Histone H1.5 OS=Homo sapiens OX=9606 GN=HIST1H1B PE=1 SV=3	1	1	FALSE	FALSE	FALSE	FALSE	TRUE	FALSE	FALSE	1	0	25	2	0.04	0
Q8N7B1	sp|Q8N7B1|HORM2_HUMAN HORMA domain-containing protein 2 OS=Homo sapiens OX=9606 GN=HORMAD2 PE=1 SV=2	42	12	FALSE	FALSE	FALSE	FALSE	TRUE	FALSE	FALSE	2	10	8	0.2	1.5	0
Q9UHH9	sp|Q9UHH9|IP6K2_HUMAN Inositol hexakisphosphate kinase 2 OS=Homo sapiens OX=9606 GN=IP6K2 PE=1 SV=2	43	9	FALSE	FALSE	FALSE	FALSE	FALSE	FALSE	FALSE	4	5	5	0.8	1.8	0
P0C7M6	sp|P0C7M6|IQCF3_HUMAN IQ domain-containing protein F3 OS=Homo sapiens OX=9606 GN=IQCF3 PE=2 SV=1	9	0	FALSE	FALSE	FALSE	FALSE	FALSE	FALSE	FALSE	0	0	1	0	0	0
P49685	sp|P49685|GPR15_HUMAN G-protein coupled receptor 15 OS=Homo sapiens OX=9606 GN=GPR15 PE=2 SV=1	52	8	TRUE	FALSE	FALSE	FALSE	FALSE	FALSE	FALSE	3	5	3	0.6	2.66667	0
Q15034	sp|Q15034|HERC3_HUMAN Probable E3 ubiquitin-protein ligase HERC3 OS=Homo sapiens OX=9606 GN=HERC3 PE=1 SV=1	121	3	FALSE	FALSE	FALSE	FALSE	FALSE	FALSE	FALSE	0	3	11	0	0.272727	0
Q9Y3R0	sp|Q9Y3R0|GRIP1_HUMAN Glutamate receptor-interacting protein 1 OS=Homo sapiens OX=9606 GN=GRIP1 PE=1 SV=3	178	84	FALSE	FALSE	FALSE	FALSE	FALSE	FALSE	TRUE	26	58	32	0.448276	2.625	0
Q92917	sp|Q92917|GPKOW_HUMAN G-patch domain and KOW motifs-containing protein OS=Homo sapiens OX=9606 GN=GPKOW PE=1 SV=2	32	18	FALSE	FALSE	FALSE	FALSE	TRUE	FALSE	FALSE	9	9	23	1	0.782609	0
Q92551	sp|Q92551|IP6K1_HUMAN Inositol hexakisphosphate kinase 1 OS=Homo sapiens OX=9606 GN=IP6K1 PE=1 SV=3	51	17	FALSE	FALSE	FALSE	FALSE	FALSE	FALSE	FALSE	6	11	16	0.545455	1.0625	0
Q14774	sp|Q14774|HLX_HUMAN H2.0-like homeobox protein OS=Homo sapiens OX=9606 GN=HLX PE=1 SV=3	80	40	FALSE	FALSE	FALSE	FALSE	FALSE	FALSE	FALSE	10	30	8	0.333333	5	0
A8MUP6	sp|A8MUP6|GS1L2_HUMAN Germ cell-specific gene 1-like protein 2 OS=Homo sapiens OX=9606 GN=GSG1L2 PE=3 SV=3	38	0	TRUE	TRUE	TRUE	FALSE	FALSE	FALSE	FALSE	0	0	0	0	2	0
Q8TDU6	sp|Q8TDU6|GPBAR_HUMAN G-protein coupled bile acid receptor 1 OS=Homo sapiens OX=9606 GN=GPBAR1 PE=2 SV=1	40	4	TRUE	FALSE	TRUE	FALSE	FALSE	FALSE	FALSE	1	3	0	0.333333	2	0
Q9P0K8	sp|Q9P0K8|FOXJ2_HUMAN Forkhead box protein J2 OS=Homo sapiens OX=9606 GN=FOXJ2 PE=1 SV=1	74	21	FALSE	FALSE	FALSE	FALSE	FALSE	FALSE	FALSE	7	14	19	0.5	1.10526	0
Q9NYQ3	sp|Q9NYQ3|HAOX2_HUMAN Hydroxyacid oxidase 2 OS=Homo sapiens OX=9606 GN=HAO2 PE=1 SV=1	41	3	FALSE	FALSE	FALSE	FALSE	FALSE	FALSE	FALSE	1	2	3	0.5	1	0
Q86WP2	sp|Q86WP2|GPBP1_HUMAN Vasculin OS=Homo sapiens OX=9606 GN=GPBP1 PE=1 SV=1	59	34	FALSE	FALSE	FALSE	FALSE	FALSE	FALSE	FALSE	13	21	23	0.619048	1.47826	0
Q02790	sp|Q02790|FKBP4_HUMAN Peptidyl-prolyl cis-trans isomerase FKBP4 OS=Homo sapiens OX=9606 GN=FKBP4 PE=1 SV=3	23	4	TRUE	FALSE	FALSE	FALSE	TRUE	FALSE	FALSE	1	3	29	0.333333	0.137931	0
O75593	sp|O75593|FOXH1_HUMAN Forkhead box protein H1 OS=Homo sapiens OX=9606 GN=FOXH1 PE=1 SV=1	43	27	FALSE	FALSE	FALSE	FALSE	FALSE	FALSE	FALSE	10	17	2	0.588235	13.5	0
Q9P0K9	sp|Q9P0K9|FRS1L_HUMAN DOMON domain-containing protein FRRS1L OS=Homo sapiens OX=9606 GN=FRRS1L PE=1 SV=2	31	4	TRUE	TRUE	FALSE	FALSE	FALSE	FALSE	FALSE	2	2	1	1	4	0
Q1MX18	sp|Q1MX18|INSC_HUMAN Protein inscuteable homolog OS=Homo sapiens OX=9606 GN=INSC PE=1 SV=1	71	4	FALSE	FALSE	FALSE	FALSE	FALSE	FALSE	FALSE	1	3	2	0.333333	2	0
Q96PC2	sp|Q96PC2|IP6K3_HUMAN Inositol hexakisphosphate kinase 3 OS=Homo sapiens OX=9606 GN=IP6K3 PE=1 SV=2	50	21	FALSE	FALSE	FALSE	FALSE	FALSE	FALSE	FALSE	7	14	6	0.5	3.5	0
P06865	sp|P06865|HEXA_HUMAN Beta-hexosaminidase subunit alpha OS=Homo sapiens OX=9606 GN=HEXA PE=1 SV=2	67	2	TRUE	TRUE	TRUE	FALSE	FALSE	FALSE	FALSE	0	2	4	0	0.5	0
O95373	sp|O95373|IPO7_HUMAN Importin-7 OS=Homo sapiens OX=9606 GN=IPO7 PE=1 SV=1	86	5	FALSE	FALSE	FALSE	FALSE	FALSE	FALSE	FALSE	2	3	17	0.666667	0.294118	0
P15515	sp|P15515|HIS1_HUMAN Histatin-1 OS=Homo sapiens OX=9606 GN=HTN1 PE=1 SV=2	4	0	TRUE	TRUE	FALSE	FALSE	TRUE	FALSE	FALSE	0	0	1	0	0	0
Q14CM0	sp|Q14CM0|FRPD4_HUMAN FERM and PDZ domain-containing protein 4 OS=Homo sapiens OX=9606 GN=FRMPD4 PE=1 SV=1	196	66	FALSE	FALSE	FALSE	FALSE	FALSE	FALSE	FALSE	24	42	22	0.571429	3	0
Q8IUY3	sp|Q8IUY3|GRM2A_HUMAN GRAM domain-containing protein 2A OS=Homo sapiens OX=9606 GN=GRAMD2A PE=1 SV=2	50	28	TRUE	FALSE	FALSE	FALSE	FALSE	FALSE	FALSE	5	23	2	0.217391	14	0
P32314	sp|P32314|FOXN2_HUMAN Forkhead box protein N2 OS=Homo sapiens OX=9606 GN=FOXN2 PE=1 SV=3	63	42	FALSE	FALSE	FALSE	FALSE	FALSE	FALSE	FALSE	5	37	12	0.135135	3.5	0
P32754	sp|P32754|HPPD_HUMAN 4-hydroxyphenylpyruvate dioxygenase OS=Homo sapiens OX=9606 GN=HPD PE=1 SV=2	32	3	TRUE	FALSE	FALSE	FALSE	FALSE	FALSE	FALSE	2	1	12	2	0.25	0
Q13442	sp|Q13442|HAP28_HUMAN 28 kDa heat- and acid-stable phosphoprotein OS=Homo sapiens OX=9606 GN=PDAP1 PE=1 SV=1	5	2	TRUE	FALSE	FALSE	FALSE	FALSE	FALSE	FALSE	2	0	11	2	0.181818	0
Q8TDS4	sp|Q8TDS4|HCAR2_HUMAN Hydroxycarboxylic acid receptor 2 OS=Homo sapiens OX=9606 GN=HCAR2 PE=1 SV=1	41	0	TRUE	TRUE	FALSE	FALSE	FALSE	FALSE	FALSE	0	0	1	0	0	0
Q9Y450	sp|Q9Y450|HBS1L_HUMAN HBS1-like protein OS=Homo sapiens OX=9606 GN=HBS1L PE=1 SV=1	67	15	TRUE	FALSE	FALSE	FALSE	FALSE	FALSE	FALSE	7	8	36	0.875	0.416667	0
A0AVI2	sp|A0AVI2|FR1L5_HUMAN Fer-1-like protein 5 OS=Homo sapiens OX=9606 GN=FER1L5 PE=2 SV=3	208	22	TRUE	TRUE	FALSE	FALSE	FALSE	FALSE	FALSE	14	8	6	1.75	3.66667	0
P69905	sp|P69905|HBA_HUMAN Hemoglobin subunit alpha OS=Homo sapiens OX=9606 GN=HBA1 PE=1 SV=2	6	0	TRUE	FALSE	TRUE	FALSE	FALSE	FALSE	FALSE	0	0	17	0	0	0
A8MYX2	sp|A8MYX2|FM25E_HUMAN Protein FAM25E OS=Homo sapiens OX=9606 GN=FAM25E PE=2 SV=2	29	11	FALSE	FALSE	FALSE	FALSE	FALSE	FALSE	FALSE	3	8	0	0.375	2	0
O15397	sp|O15397|IPO8_HUMAN Importin-8 OS=Homo sapiens OX=9606 GN=IPO8 PE=1 SV=2	89	7	FALSE	FALSE	FALSE	FALSE	FALSE	FALSE	FALSE	4	3	12	1.33333	0.583333	0
Q96CS2	sp|Q96CS2|HAUS1_HUMAN HAUS augmin-like complex subunit 1 OS=Homo sapiens OX=9606 GN=HAUS1 PE=1 SV=1	33	1	FALSE	FALSE	FALSE	FALSE	FALSE	FALSE	FALSE	1	0	5	2	0.2	0
Q2KHT4	sp|Q2KHT4|GSG1_HUMAN Germ cell-specific gene 1 protein OS=Homo sapiens OX=9606 GN=GSG1 PE=1 SV=2	62	4	TRUE	TRUE	FALSE	FALSE	FALSE	FALSE	FALSE	1	3	0	0.333333	2	0
P62993	sp|P62993|GRB2_HUMAN Growth factor receptor-bound protein 2 OS=Homo sapiens OX=9606 GN=GRB2 PE=1 SV=1	11	2	TRUE	FALSE	FALSE	FALSE	FALSE	FALSE	FALSE	0	2	10	0	0.2	0
P01225	sp|P01225|FSHB_HUMAN Follitropin subunit beta OS=Homo sapiens OX=9606 GN=FSHB PE=1 SV=2	17	0	TRUE	FALSE	TRUE	FALSE	FALSE	FALSE	FALSE	0	0	5	0	0	0
Q8N442	sp|Q8N442|GUF1_HUMAN Translation factor GUF1, mitochondrial OS=Homo sapiens OX=9606 GN=GUF1 PE=1 SV=1	72	5	FALSE	FALSE	FALSE	FALSE	FALSE	FALSE	FALSE	2	3	4	0.666667	1.25	0
Q9BT40	sp|Q9BT40|INP5K_HUMAN Inositol polyphosphate 5-phosphatase K OS=Homo sapiens OX=9606 GN=INPP5K PE=1 SV=3	61	4	FALSE	FALSE	FALSE	FALSE	FALSE	FALSE	FALSE	1	3	0	0.333333	2	0
O75369	sp|O75369|FLNB_HUMAN Filamin-B OS=Homo sapiens OX=9606 GN=FLNB PE=1 SV=2	200	26	TRUE	FALSE	FALSE	FALSE	FALSE	FALSE	FALSE	13	13	172	1	0.151163	0
O15529	sp|O15529|GPR42_HUMAN G-protein coupled receptor 42 OS=Homo sapiens OX=9606 GN=GPR42 PE=1 SV=1	42	3	TRUE	TRUE	TRUE	FALSE	FALSE	FALSE	FALSE	1	2	0	0.5	2	0
Q9NPB8	sp|Q9NPB8|GPCP1_HUMAN Glycerophosphocholine phosphodiesterase GPCPD1 OS=Homo sapiens OX=9606 GN=GPCPD1 PE=1 SV=2	81	6	FALSE	FALSE	FALSE	FALSE	FALSE	FALSE	FALSE	3	3	11	1	0.545455	0
Q9H116	sp|Q9H116|GZF1_HUMAN GDNF-inducible zinc finger protein 1 OS=Homo sapiens OX=9606 GN=GZF1 PE=1 SV=1	94	34	FALSE	FALSE	FALSE	FALSE	FALSE	FALSE	FALSE	13	21	8	0.619048	4.25	0
A8MTL0	sp|A8MTL0|IQCF5_HUMAN IQ domain-containing protein F5 OS=Homo sapiens OX=9606 GN=IQCF5 PE=2 SV=2	8	0	FALSE	FALSE	FALSE	FALSE	FALSE	FALSE	FALSE	0	0	0	0	2	0
P02100	sp|P02100|HBE_HUMAN Hemoglobin subunit epsilon OS=Homo sapiens OX=9606 GN=HBE1 PE=1 SV=2	9	0	FALSE	FALSE	FALSE	FALSE	FALSE	FALSE	FALSE	0	0	7	0	0	0
P37235	sp|P37235|HPCL1_HUMAN Hippocalcin-like protein 1 OS=Homo sapiens OX=9606 GN=HPCAL1 PE=1 SV=3	21	1	FALSE	FALSE	FALSE	FALSE	FALSE	FALSE	FALSE	1	0	9	2	0.111111	0
O60565	sp|O60565|GREM1_HUMAN Gremlin-1 OS=Homo sapiens OX=9606 GN=GREM1 PE=1 SV=1	23	6	TRUE	FALSE	TRUE	FALSE	FALSE	FALSE	FALSE	3	3	4	1	1.5	0
Q9BZ68	sp|Q9BZ68|FR8P1_HUMAN Putative FERM domain-containing protein FRMD8P1 OS=Homo sapiens OX=9606 GN=FRMD8P1 PE=5 SV=2	31	9	FALSE	FALSE	FALSE	FALSE	FALSE	FALSE	FALSE	2	7	0	0.285714	2	0
Q9NVM9	sp|Q9NVM9|INT13_HUMAN Integrator complex subunit 13 OS=Homo sapiens OX=9606 GN=INTS13 PE=1 SV=2	86	6	FALSE	FALSE	FALSE	FALSE	FALSE	FALSE	FALSE	3	3	16	1	0.375	0
P31513	sp|P31513|FMO3_HUMAN Dimethylaniline monooxygenase [N-oxide-forming] 3 OS=Homo sapiens OX=9606 GN=FMO3 PE=1 SV=5	62	0	TRUE	TRUE	FALSE	FALSE	FALSE	FALSE	FALSE	0	0	4	0	0	0
Q14526	sp|Q14526|HIC1_HUMAN Hypermethylated in cancer 1 protein OS=Homo sapiens OX=9606 GN=HIC1 PE=1 SV=5	51	13	FALSE	FALSE	FALSE	FALSE	FALSE	FALSE	FALSE	3	10	23	0.3	0.565217	0
P0C7T4	sp|P0C7T4|HMSDV_HUMAN Minor histocompatibility protein HMSD variant form OS=Homo sapiens OX=9606 GN=HMSD PE=1 SV=1	10	0	FALSE	FALSE	FALSE	FALSE	FALSE	FALSE	FALSE	0	0	0	0	2	0
Q6IPM2	sp|Q6IPM2|IQCE_HUMAN IQ domain-containing protein E OS=Homo sapiens OX=9606 GN=IQCE PE=1 SV=2	91	58	FALSE	FALSE	FALSE	FALSE	FALSE	FALSE	TRUE	23	35	20	0.657143	2.9	0
Q5SSJ5	sp|Q5SSJ5|HP1B3_HUMAN Heterochromatin protein 1-binding protein 3 OS=Homo sapiens OX=9606 GN=HP1BP3 PE=1 SV=1	44	22	FALSE	FALSE	FALSE	FALSE	FALSE	FALSE	FALSE	8	14	45	0.571429	0.488889	0
P46091	sp|P46091|GPR1_HUMAN G-protein coupled receptor 1 OS=Homo sapiens OX=9606 GN=GPR1 PE=1 SV=2	46	0	TRUE	TRUE	TRUE	FALSE	FALSE	FALSE	FALSE	0	0	2	0	0	0
Q6ZUT3	sp|Q6ZUT3|FRMD7_HUMAN FERM domain-containing protein 7 OS=Homo sapiens OX=9606 GN=FRMD7 PE=1 SV=1	93	46	TRUE	FALSE	FALSE	FALSE	FALSE	FALSE	FALSE	14	32	9	0.4375	5.11111	0
Q9BRR8	sp|Q9BRR8|GPTC1_HUMAN G patch domain-containing protein 1 OS=Homo sapiens OX=9606 GN=GPATCH1 PE=1 SV=1	121	87	FALSE	FALSE	FALSE	FALSE	FALSE	FALSE	TRUE	24	63	16	0.380952	5.4375	0
Q8TED1	sp|Q8TED1|GPX8_HUMAN Probable glutathione peroxidase 8 OS=Homo sapiens OX=9606 GN=GPX8 PE=1 SV=2	18	0	TRUE	TRUE	FALSE	FALSE	FALSE	FALSE	FALSE	0	0	1	0	0	0
P07910	sp|P07910|HNRPC_HUMAN Heterogeneous nuclear ribonucleoproteins C1/C2 OS=Homo sapiens OX=9606 GN=HNRNPC PE=1 SV=4	11	7	TRUE	FALSE	FALSE	FALSE	TRUE	FALSE	FALSE	1	6	37	0.166667	0.189189	0
O60548	sp|O60548|FOXD2_HUMAN Forkhead box protein D2 OS=Homo sapiens OX=9606 GN=FOXD2 PE=1 SV=2	43	16	FALSE	FALSE	FALSE	FALSE	FALSE	FALSE	FALSE	3	13	6	0.230769	2.66667	0
A8MWK0	sp|A8MWK0|FS2P1_HUMAN Putative fatty acid desaturase 2-like protein FADS2P1 OS=Homo sapiens OX=9606 GN=FADS2P1 PE=5 SV=2	47	0	TRUE	TRUE	FALSE	FALSE	FALSE	FALSE	FALSE	0	0	0	0	2	0
Q75LS8	sp|Q75LS8|FKB9L_HUMAN Putative FK506-binding protein 9-like protein OS=Homo sapiens OX=9606 GN=FKBP9P1 PE=5 SV=1	7	0	FALSE	FALSE	FALSE	FALSE	FALSE	FALSE	FALSE	0	0	0	0	2	0
P16402	sp|P16402|H13_HUMAN Histone H1.3 OS=Homo sapiens OX=9606 GN=HIST1H1D PE=1 SV=2	8	8	FALSE	FALSE	FALSE	FALSE	TRUE	FALSE	FALSE	5	3	23	1.66667	0.347826	0
Q8N201	sp|Q8N201|INT1_HUMAN Integrator complex subunit 1 OS=Homo sapiens OX=9606 GN=INTS1 PE=1 SV=2	241	33	TRUE	FALSE	FALSE	FALSE	FALSE	FALSE	FALSE	9	24	40	0.375	0.825	0
Q4G1C9	sp|Q4G1C9|GRPL2_HUMAN GLIPR1-like protein 2 OS=Homo sapiens OX=9606 GN=GLIPR1L2 PE=2 SV=2	29	0	TRUE	TRUE	FALSE	FALSE	FALSE	FALSE	FALSE	0	0	0	0	2	0
P15407	sp|P15407|FOSL1_HUMAN Fos-related antigen 1 OS=Homo sapiens OX=9606 GN=FOSL1 PE=1 SV=1	27	21	TRUE	FALSE	FALSE	FALSE	FALSE	FALSE	FALSE	5	16	17	0.3125	1.23529	0
Q02747	sp|Q02747|GUC2A_HUMAN Guanylin OS=Homo sapiens OX=9606 GN=GUCA2A PE=1 SV=2	8	0	TRUE	TRUE	FALSE	FALSE	FALSE	FALSE	FALSE	0	0	0	0	2	0
Q9NQ84	sp|Q9NQ84|GPC5C_HUMAN G-protein coupled receptor family C group 5 member C OS=Homo sapiens OX=9606 GN=GPRC5C PE=1 SV=2	37	0	TRUE	FALSE	TRUE	FALSE	FALSE	FALSE	FALSE	0	0	26	0	0	0
Q96LI6	sp|Q96LI6|HSFY1_HUMAN Heat shock transcription factor, Y-linked OS=Homo sapiens OX=9606 GN=HSFY1 PE=1 SV=1	72	49	FALSE	FALSE	FALSE	FALSE	FALSE	FALSE	FALSE	18	31	2	0.580645	24.5	0
Q53EU6	sp|Q53EU6|GPAT3_HUMAN Glycerol-3-phosphate acyltransferase 3 OS=Homo sapiens OX=9606 GN=GPAT3 PE=1 SV=2	52	0	TRUE	TRUE	FALSE	FALSE	FALSE	FALSE	FALSE	0	0	6	0	0	0
Q4KMZ1	sp|Q4KMZ1|IQCC_HUMAN IQ domain-containing protein C OS=Homo sapiens OX=9606 GN=IQCC PE=1 SV=2	60	38	FALSE	FALSE	FALSE	FALSE	FALSE	FALSE	FALSE	14	24	11	0.583333	3.45455	0
Q8N6M8	sp|Q8N6M8|IQCF1_HUMAN IQ domain-containing protein F1 OS=Homo sapiens OX=9606 GN=IQCF1 PE=2 SV=2	21	2	FALSE	FALSE	FALSE	FALSE	FALSE	FALSE	FALSE	1	1	4	1	0.5	0
A0A096LPI5	sp|A0A096LPI5|GVQW2_HUMAN Protein GVQW2 OS=Homo sapiens OX=9606 GN=GVQW2 PE=4 SV=1	19	4	FALSE	FALSE	FALSE	FALSE	FALSE	FALSE	FALSE	3	1	0	3	2	0
P59796	sp|P59796|GPX6_HUMAN Glutathione peroxidase 6 OS=Homo sapiens OX=9606 GN=GPX6 PE=2 SV=2	20	3	TRUE	TRUE	FALSE	FALSE	FALSE	FALSE	FALSE	1	2	0	0.5	2	0
Q86VS3	sp|Q86VS3|IQCH_HUMAN IQ domain-containing protein H OS=Homo sapiens OX=9606 GN=IQCH PE=2 SV=2	125	29	FALSE	FALSE	FALSE	FALSE	FALSE	FALSE	FALSE	12	17	9	0.705882	3.22222	0
P49019	sp|P49019|HCAR3_HUMAN Hydroxycarboxylic acid receptor 3 OS=Homo sapiens OX=9606 GN=HCAR3 PE=1 SV=3	44	0	TRUE	TRUE	FALSE	FALSE	FALSE	FALSE	FALSE	0	0	1	0	0	0
Q9BXM9	sp|Q9BXM9|FSD1L_HUMAN FSD1-like protein OS=Homo sapiens OX=9606 GN=FSD1L PE=1 SV=2	65	10	FALSE	FALSE	FALSE	FALSE	FALSE	FALSE	FALSE	3	7	19	0.428571	0.526316	0
Q16595	sp|Q16595|FRDA_HUMAN Frataxin, mitochondrial OS=Homo sapiens OX=9606 GN=FXN PE=1 SV=2	32	10	FALSE	FALSE	FALSE	FALSE	FALSE	FALSE	FALSE	4	6	7	0.666667	1.42857	0
Q58FF6	sp|Q58FF6|H90B4_HUMAN Putative heat shock protein HSP 90-beta 4 OS=Homo sapiens OX=9606 GN=HSP90AB4P PE=5 SV=1	58	2	FALSE	FALSE	FALSE	FALSE	FALSE	FALSE	FALSE	2	0	11	2	0.181818	0
Q92522	sp|Q92522|H1X_HUMAN Histone H1x OS=Homo sapiens OX=9606 GN=H1FX PE=1 SV=1	18	10	FALSE	FALSE	FALSE	FALSE	FALSE	FALSE	FALSE	6	4	6	1.5	1.66667	0
Q5JU85	sp|Q5JU85|IQEC2_HUMAN IQ motif and SEC7 domain-containing protein 2 OS=Homo sapiens OX=9606 GN=IQSEC2 PE=1 SV=2	182	117	FALSE	FALSE	FALSE	FALSE	FALSE	FALSE	TRUE	32	85	51	0.376471	2.29412	0
O43390	sp|O43390|HNRPR_HUMAN Heterogeneous nuclear ribonucleoprotein R OS=Homo sapiens OX=9606 GN=HNRNPR PE=1 SV=1	31	8	FALSE	FALSE	FALSE	FALSE	FALSE	FALSE	FALSE	6	2	37	3	0.216216	0
A6NGY1	sp|A6NGY1|FRG2C_HUMAN Protein FRG2-like-2 OS=Homo sapiens OX=9606 GN=FRG2C PE=3 SV=1	51	33	FALSE	FALSE	FALSE	FALSE	FALSE	FALSE	FALSE	12	21	3	0.571429	11	0
P34931	sp|P34931|HS71L_HUMAN Heat shock 70 kDa protein 1-like OS=Homo sapiens OX=9606 GN=HSPA1L PE=1 SV=2	46	3	FALSE	FALSE	FALSE	FALSE	FALSE	FALSE	FALSE	3	0	34	2	0.0882353	0
A8MYZ6	sp|A8MYZ6|FOXO6_HUMAN Forkhead box protein O6 OS=Homo sapiens OX=9606 GN=FOXO6 PE=1 SV=1	41	13	FALSE	FALSE	FALSE	FALSE	TRUE	FALSE	FALSE	1	12	6	0.0833333	2.16667	0
Q9Y625	sp|Q9Y625|GPC6_HUMAN Glypican-6 OS=Homo sapiens OX=9606 GN=GPC6 PE=1 SV=1	68	18	TRUE	TRUE	FALSE	FALSE	FALSE	FALSE	FALSE	8	10	2	0.8	9	0
Q01101	sp|Q01101|INSM1_HUMAN Insulinoma-associated protein 1 OS=Homo sapiens OX=9606 GN=INSM1 PE=1 SV=1	36	18	FALSE	FALSE	FALSE	FALSE	FALSE	FALSE	FALSE	6	12	5	0.5	3.6	0
Q9NZU5	sp|Q9NZU5|LMCD1_HUMAN LIM and cysteine-rich domains protein 1 OS=Homo sapiens OX=9606 GN=LMCD1 PE=1 SV=1	31	14	FALSE	FALSE	FALSE	FALSE	FALSE	FALSE	FALSE	10	4	15	2.5	0.933333	0
Q9Y468	sp|Q9Y468|LMBL1_HUMAN Lethal(3)malignant brain tumor-like protein 1 OS=Homo sapiens OX=9606 GN=L3MBTL1 PE=1 SV=4	121	58	FALSE	FALSE	FALSE	FALSE	FALSE	FALSE	FALSE	15	43	4	0.348837	14.5	0
Q53FT3	sp|Q53FT3|HIKES_HUMAN Protein Hikeshi OS=Homo sapiens OX=9606 GN=HIKESHI PE=1 SV=2	27	0	FALSE	FALSE	FALSE	FALSE	FALSE	FALSE	FALSE	0	0	1	0	0	0
Q7LGA3	sp|Q7LGA3|HS2ST_HUMAN Heparan sulfate 2-O-sulfotransferase 1 OS=Homo sapiens OX=9606 GN=HS2ST1 PE=1 SV=1	31	7	TRUE	TRUE	TRUE	FALSE	FALSE	FALSE	FALSE	6	1	3	6	2.33333	0
Q9H422	sp|Q9H422|HIPK3_HUMAN Homeodomain-interacting protein kinase 3 OS=Homo sapiens OX=9606 GN=HIPK3 PE=1 SV=1	208	138	FALSE	FALSE	FALSE	FALSE	TRUE	FALSE	TRUE	59	79	11	0.746835	12.5455	0
Q12766	sp|Q12766|HMGX3_HUMAN HMG domain-containing protein 3 OS=Homo sapiens OX=9606 GN=HMGXB3 PE=2 SV=2	239	136	FALSE	FALSE	FALSE	FALSE	FALSE	FALSE	TRUE	54	82	8	0.658537	17	0
Q9BYE0	sp|Q9BYE0|HES7_HUMAN Transcription factor HES-7 OS=Homo sapiens OX=9606 GN=HES7 PE=1 SV=2	16	8	FALSE	FALSE	FALSE	FALSE	FALSE	FALSE	FALSE	2	6	0	0.333333	2	0
P0DP02	sp|P0DP02|HVC33_HUMAN Immunoglobulin heavy variable 3-30-3 OS=Homo sapiens OX=9606 GN=IGHV3-30-3 PE=3 SV=1	17	0	TRUE	FALSE	FALSE	FALSE	FALSE	FALSE	FALSE	0	0	0	0	2	0
Q2TB90	sp|Q2TB90|HKDC1_HUMAN Putative hexokinase HKDC1 OS=Homo sapiens OX=9606 GN=HKDC1 PE=1 SV=3	85	3	FALSE	FALSE	FALSE	FALSE	FALSE	FALSE	FALSE	2	1	13	2	0.230769	0
Q3MHD2	sp|Q3MHD2|LSM12_HUMAN Protein LSM12 homolog OS=Homo sapiens OX=9606 GN=LSM12 PE=1 SV=2	21	4	FALSE	FALSE	FALSE	FALSE	FALSE	FALSE	FALSE	0	4	7	0	0.571429	0
Q9BX68	sp|Q9BX68|HINT2_HUMAN Histidine triad nucleotide-binding protein 2, mitochondrial OS=Homo sapiens OX=9606 GN=HINT2 PE=1 SV=1	7	2	FALSE	FALSE	FALSE	FALSE	FALSE	FALSE	FALSE	2	0	3	2	0.666667	0
Q6P1K1	sp|Q6P1K1|HRG1_HUMAN Heme transporter HRG1 OS=Homo sapiens OX=9606 GN=SLC48A1 PE=1 SV=1	23	0	TRUE	TRUE	FALSE	FALSE	FALSE	FALSE	FALSE	0	0	1	0	0	0
Q9NZL4	sp|Q9NZL4|HPBP1_HUMAN Hsp70-binding protein 1 OS=Homo sapiens OX=9606 GN=HSPBP1 PE=1 SV=2	26	11	FALSE	FALSE	FALSE	FALSE	FALSE	FALSE	FALSE	2	9	8	0.222222	1.375	0
P52597	sp|P52597|HNRPF_HUMAN Heterogeneous nuclear ribonucleoprotein F OS=Homo sapiens OX=9606 GN=HNRNPF PE=1 SV=3	35	2	FALSE	FALSE	FALSE	FALSE	FALSE	FALSE	FALSE	0	2	35	0	0.0571429	0
S4R3Y5	sp|S4R3Y5|HMN11_HUMAN Humanin-like 11 OS=Homo sapiens OX=9606 GN=MTRNR2L11 PE=3 SV=1	4	0	TRUE	FALSE	FALSE	FALSE	FALSE	FALSE	FALSE	0	0	0	0	2	0
Q8WUT4	sp|Q8WUT4|LRRN4_HUMAN Leucine-rich repeat neuronal protein 4 OS=Homo sapiens OX=9606 GN=LRRN4 PE=2 SV=3	125	54	TRUE	TRUE	TRUE	FALSE	FALSE	FALSE	FALSE	21	33	8	0.636364	6.75	0
Q9BTY7	sp|Q9BTY7|HGH1_HUMAN Protein HGH1 homolog OS=Homo sapiens OX=9606 GN=HGH1 PE=1 SV=1	16	1	FALSE	FALSE	FALSE	FALSE	FALSE	FALSE	FALSE	0	1	5	0	0.2	0
Q9NWY4	sp|Q9NWY4|HPF1_HUMAN Histone PARylation factor 1 OS=Homo sapiens OX=9606 GN=HPF1 PE=1 SV=2	27	3	FALSE	FALSE	FALSE	FALSE	FALSE	FALSE	FALSE	2	1	2	2	1.5	0
Q9Y333	sp|Q9Y333|LSM2_HUMAN U6 snRNA-associated Sm-like protein LSm2 OS=Homo sapiens OX=9606 GN=LSM2 PE=1 SV=1	6	0	FALSE	FALSE	FALSE	FALSE	FALSE	FALSE	FALSE	0	0	8	0	0	0
Q6UWX4	sp|Q6UWX4|HIPL2_HUMAN HHIP-like protein 2 OS=Homo sapiens OX=9606 GN=HHIPL2 PE=1 SV=1	70	21	TRUE	TRUE	TRUE	FALSE	FALSE	FALSE	FALSE	5	16	10	0.3125	2.1	0
P09067	sp|P09067|HXB5_HUMAN Homeobox protein Hox-B5 OS=Homo sapiens OX=9606 GN=HOXB5 PE=1 SV=3	53	28	FALSE	FALSE	FALSE	FALSE	FALSE	FALSE	TRUE	7	21	7	0.333333	4	0
Q05925	sp|Q05925|HME1_HUMAN Homeobox protein engrailed-1 OS=Homo sapiens OX=9606 GN=EN1 PE=3 SV=3	44	30	FALSE	FALSE	FALSE	FALSE	FALSE	FALSE	TRUE	10	20	2	0.5	15	0
Q96QV1	sp|Q96QV1|HHIP_HUMAN Hedgehog-interacting protein OS=Homo sapiens OX=9606 GN=HHIP PE=1 SV=3	75	15	TRUE	FALSE	TRUE	FALSE	FALSE	FALSE	FALSE	6	9	5	0.666667	3	0
B2RXH8	sp|B2RXH8|HNRC2_HUMAN Heterogeneous nuclear ribonucleoprotein C-like 2 OS=Homo sapiens OX=9606 GN=HNRNPCL2 PE=1 SV=1	27	16	FALSE	FALSE	FALSE	FALSE	FALSE	FALSE	FALSE	2	14	10	0.142857	1.6	0
P31271	sp|P31271|HXA13_HUMAN Homeobox protein Hox-A13 OS=Homo sapiens OX=9606 GN=HOXA13 PE=1 SV=3	38	19	FALSE	FALSE	FALSE	FALSE	FALSE	FALSE	FALSE	1	18	5	0.0555556	3.8	0
P0CJ71	sp|P0CJ71|HMN4_HUMAN Humanin-like 4 OS=Homo sapiens OX=9606 GN=MTRNR2L4 PE=2 SV=1	5	0	TRUE	FALSE	FALSE	FALSE	FALSE	FALSE	FALSE	0	0	0	0	2	0
Q8IWW8	sp|Q8IWW8|HOT_HUMAN Hydroxyacid-oxoacid transhydrogenase, mitochondrial OS=Homo sapiens OX=9606 GN=ADHFE1 PE=1 SV=1	59	6	FALSE	FALSE	FALSE	FALSE	FALSE	FALSE	FALSE	3	3	5	1	1.2	0
Q9Y5J3	sp|Q9Y5J3|HEY1_HUMAN Hairy/enhancer-of-split related with YRPW motif protein 1 OS=Homo sapiens OX=9606 GN=HEY1 PE=1 SV=1	41	27	FALSE	FALSE	FALSE	FALSE	FALSE	FALSE	FALSE	9	18	9	0.5	3	0
A0A0B4J1V1	sp|A0A0B4J1V1|HV321_HUMAN Immunoglobulin heavy variable 3-21 OS=Homo sapiens OX=9606 GN=IGHV3-21 PE=1 SV=1	21	0	TRUE	FALSE	FALSE	FALSE	FALSE	FALSE	FALSE	0	0	0	0	2	0
Q6UXK5	sp|Q6UXK5|LRRN1_HUMAN Leucine-rich repeat neuronal protein 1 OS=Homo sapiens OX=9606 GN=LRRN1 PE=1 SV=1	108	6	TRUE	TRUE	TRUE	FALSE	FALSE	FALSE	FALSE	5	1	6	5	1	0
P0CJ76	sp|P0CJ76|HMN9_HUMAN Humanin-like 9 OS=Homo sapiens OX=9606 GN=MTRNR2L9 PE=2 SV=1	6	0	TRUE	FALSE	FALSE	FALSE	FALSE	FALSE	FALSE	0	0	0	0	2	0
Q8WX39	sp|Q8WX39|LCN9_HUMAN Epididymal-specific lipocalin-9 OS=Homo sapiens OX=9606 GN=LCN9 PE=2 SV=3	20	1	TRUE	TRUE	TRUE	FALSE	FALSE	FALSE	FALSE	0	1	1	0	1	0
A6NHT5	sp|A6NHT5|HMX3_HUMAN Homeobox protein HMX3 OS=Homo sapiens OX=9606 GN=HMX3 PE=1 SV=1	35	12	FALSE	FALSE	FALSE	FALSE	FALSE	FALSE	FALSE	3	9	8	0.333333	1.5	0
O60760	sp|O60760|HPGDS_HUMAN Hematopoietic prostaglandin D synthase OS=Homo sapiens OX=9606 GN=HPGDS PE=1 SV=3	19	1	FALSE	FALSE	FALSE	FALSE	FALSE	FALSE	FALSE	1	0	0	2	2	0
Q03014	sp|Q03014|HHEX_HUMAN Hematopoietically-expressed homeobox protein HHEX OS=Homo sapiens OX=9606 GN=HHEX PE=1 SV=1	33	24	FALSE	FALSE	FALSE	FALSE	FALSE	FALSE	FALSE	5	19	5	0.263158	4.8	0
Q96FZ2	sp|Q96FZ2|HMCES_HUMAN Embryonic stem cell-specific 5-hydroxymethylcytosine-binding protein OS=Homo sapiens OX=9606 GN=HMCES PE=1 SV=1	38	6	FALSE	FALSE	FALSE	FALSE	FALSE	FALSE	FALSE	2	4	14	0.5	0.428571	0
O15347	sp|O15347|HMGB3_HUMAN High mobility group protein B3 OS=Homo sapiens OX=9606 GN=HMGB3 PE=1 SV=4	10	1	FALSE	FALSE	FALSE	FALSE	FALSE	FALSE	FALSE	1	0	7	2	0.142857	0
A2RU54	sp|A2RU54|HMX2_HUMAN Homeobox protein HMX2 OS=Homo sapiens OX=9606 GN=HMX2 PE=2 SV=1	40	18	FALSE	FALSE	FALSE	FALSE	FALSE	FALSE	FALSE	4	14	3	0.285714	6	0
O00198	sp|O00198|HRK_HUMAN Activator of apoptosis harakiri OS=Homo sapiens OX=9606 GN=HRK PE=1 SV=1	7	2	TRUE	FALSE	FALSE	FALSE	FALSE	FALSE	FALSE	1	1	0	1	2	0
Q9Y663	sp|Q9Y663|HS3SA_HUMAN Heparan sulfate glucosamine 3-O-sulfotransferase 3A1 OS=Homo sapiens OX=9606 GN=HS3ST3A1 PE=1 SV=1	49	15	TRUE	TRUE	TRUE	FALSE	FALSE	FALSE	FALSE	4	11	2	0.363636	7.5	0
A8MVJ9	sp|A8MVJ9|HPF1L_HUMAN Putative histone PARylation factor 1-like OS=Homo sapiens OX=9606 PE=5 SV=1	30	2	FALSE	FALSE	FALSE	FALSE	FALSE	FALSE	FALSE	1	1	0	1	2	0
P01229	sp|P01229|LSHB_HUMAN Lutropin subunit beta OS=Homo sapiens OX=9606 GN=LHB PE=1 SV=3	15	0	TRUE	FALSE	TRUE	FALSE	FALSE	FALSE	FALSE	0	0	0	0	2	0
P20823	sp|P20823|HNF1A_HUMAN Hepatocyte nuclear factor 1-alpha OS=Homo sapiens OX=9606 GN=HNF1A PE=1 SV=2	114	73	FALSE	FALSE	FALSE	FALSE	FALSE	FALSE	TRUE	26	47	9	0.553191	8.11111	0
Q00839	sp|Q00839|HNRPU_HUMAN Heterogeneous nuclear ribonucleoprotein U OS=Homo sapiens OX=9606 GN=HNRNPU PE=1 SV=6	39	12	FALSE	FALSE	FALSE	FALSE	TRUE	FALSE	FALSE	5	7	45	0.714286	0.266667	0
O95757	sp|O95757|HS74L_HUMAN Heat shock 70 kDa protein 4L OS=Homo sapiens OX=9606 GN=HSPA4L PE=1 SV=3	82	14	FALSE	FALSE	FALSE	FALSE	FALSE	FALSE	TRUE	5	9	22	0.555556	0.636364	0
Q13094	sp|Q13094|LCP2_HUMAN Lymphocyte cytosolic protein 2 OS=Homo sapiens OX=9606 GN=LCP2 PE=1 SV=1	43	27	FALSE	FALSE	FALSE	FALSE	TRUE	FALSE	FALSE	9	18	42	0.5	0.642857	0
Q9UIC8	sp|Q9UIC8|LCMT1_HUMAN Leucine carboxyl methyltransferase 1 OS=Homo sapiens OX=9606 GN=LCMT1 PE=1 SV=2	30	2	FALSE	FALSE	FALSE	FALSE	FALSE	FALSE	FALSE	1	1	11	1	0.181818	0
Q9UBP5	sp|Q9UBP5|HEY2_HUMAN Hairy/enhancer-of-split related with YRPW motif protein 2 OS=Homo sapiens OX=9606 GN=HEY2 PE=1 SV=1	62	53	FALSE	FALSE	FALSE	FALSE	FALSE	FALSE	TRUE	22	31	8	0.709677	6.625	0
P83369	sp|P83369|LSM11_HUMAN U7 snRNA-associated Sm-like protein LSm11 OS=Homo sapiens OX=9606 GN=LSM11 PE=1 SV=2	45	27	FALSE	FALSE	FALSE	FALSE	FALSE	FALSE	TRUE	9	18	13	0.5	2.07692	0
Q8NCD3	sp|Q8NCD3|HJURP_HUMAN Holliday junction recognition protein OS=Homo sapiens OX=9606 GN=HJURP PE=1 SV=2	87	42	FALSE	FALSE	FALSE	FALSE	FALSE	FALSE	TRUE	12	30	46	0.4	0.913043	0
Q9Y5L2	sp|Q9Y5L2|HLPDA_HUMAN Hypoxia-inducible lipid droplet-associated protein OS=Homo sapiens OX=9606 GN=HILPDA PE=1 SV=1	11	6	TRUE	FALSE	FALSE	FALSE	FALSE	FALSE	FALSE	4	2	3	2	2	0
P35680	sp|P35680|HNF1B_HUMAN Hepatocyte nuclear factor 1-beta OS=Homo sapiens OX=9606 GN=HNF1B PE=1 SV=1	92	32	FALSE	FALSE	FALSE	FALSE	FALSE	FALSE	FALSE	9	23	10	0.391304	3.2	0
O97980	sp|O97980|HMHB1_HUMAN Minor histocompatibility protein HB-1 OS=Homo sapiens OX=9606 GN=HMHB1 PE=1 SV=1	6	0	FALSE	FALSE	FALSE	FALSE	FALSE	FALSE	FALSE	0	0	1	0	0	0
Q8IV36	sp|Q8IV36|HID1_HUMAN Protein HID1 OS=Homo sapiens OX=9606 GN=HID1 PE=1 SV=1	88	23	TRUE	FALSE	FALSE	FALSE	FALSE	FALSE	FALSE	13	10	25	1.3	0.92	0
P19622	sp|P19622|HME2_HUMAN Homeobox protein engrailed-2 OS=Homo sapiens OX=9606 GN=EN2 PE=2 SV=3	39	18	FALSE	FALSE	FALSE	FALSE	FALSE	FALSE	FALSE	2	16	4	0.125	4.5	0
P01782	sp|P01782|HV309_HUMAN Immunoglobulin heavy variable 3-9 OS=Homo sapiens OX=9606 GN=IGHV3-9 PE=1 SV=2	16	0	TRUE	FALSE	FALSE	FALSE	FALSE	FALSE	FALSE	0	0	0	0	2	0
Q5TA89	sp|Q5TA89|HES5_HUMAN Transcription factor HES-5 OS=Homo sapiens OX=9606 GN=HES5 PE=2 SV=1	10	2	FALSE	FALSE	FALSE	FALSE	FALSE	FALSE	FALSE	1	1	6	1	0.333333	0
Q8IWL3	sp|Q8IWL3|HSC20_HUMAN Iron-sulfur cluster co-chaperone protein HscB OS=Homo sapiens OX=9606 GN=HSCB PE=1 SV=3	20	3	FALSE	FALSE	FALSE	FALSE	FALSE	FALSE	FALSE	1	2	5	0.5	0.6	0
O00479	sp|O00479|HMGN4_HUMAN High mobility group nucleosome-binding domain-containing protein 4 OS=Homo sapiens OX=9606 GN=HMGN4 PE=1 SV=3	1	1	FALSE	FALSE	FALSE	FALSE	FALSE	FALSE	FALSE	0	1	6	0	0.166667	0
Q9BX40	sp|Q9BX40|LS14B_HUMAN Protein LSM14 homolog B OS=Homo sapiens OX=9606 GN=LSM14B PE=1 SV=1	44	24	FALSE	FALSE	FALSE	FALSE	FALSE	FALSE	FALSE	12	12	25	1	0.96	0
P81172	sp|P81172|HEPC_HUMAN Hepcidin OS=Homo sapiens OX=9606 GN=HAMP PE=1 SV=2	11	0	TRUE	TRUE	FALSE	FALSE	FALSE	FALSE	FALSE	0	0	0	0	2	0
Q9C0E8	sp|Q9C0E8|LNP_HUMAN Endoplasmic reticulum junction formation protein lunapark OS=Homo sapiens OX=9606 GN=LNPK PE=1 SV=2	40	10	TRUE	FALSE	FALSE	FALSE	TRUE	FALSE	FALSE	3	7	21	0.428571	0.47619	0
Q13449	sp|Q13449|LSAMP_HUMAN Limbic system-associated membrane protein OS=Homo sapiens OX=9606 GN=LSAMP PE=1 SV=2	54	0	TRUE	FALSE	TRUE	FALSE	FALSE	FALSE	FALSE	0	0	3	0	0	0
P31943	sp|P31943|HNRH1_HUMAN Heterogeneous nuclear ribonucleoprotein H OS=Homo sapiens OX=9606 GN=HNRNPH1 PE=1 SV=4	29	1	FALSE	FALSE	FALSE	FALSE	FALSE	FALSE	FALSE	0	1	40	0	0.025	0
P17096	sp|P17096|HMGA1_HUMAN High mobility group protein HMG-I/HMG-Y OS=Homo sapiens OX=9606 GN=HMGA1 PE=1 SV=3	2	2	FALSE	FALSE	FALSE	FALSE	TRUE	FALSE	FALSE	0	2	20	0	0.1	0
P52272	sp|P52272|HNRPM_HUMAN Heterogeneous nuclear ribonucleoprotein M OS=Homo sapiens OX=9606 GN=HNRNPM PE=1 SV=3	15	2	TRUE	FALSE	FALSE	FALSE	FALSE	FALSE	FALSE	2	0	35	2	0.0571429	0
Q9UBX0	sp|Q9UBX0|HESX1_HUMAN Homeobox expressed in ES cells 1 OS=Homo sapiens OX=9606 GN=HESX1 PE=1 SV=1	21	16	FALSE	FALSE	FALSE	FALSE	FALSE	FALSE	FALSE	3	13	5	0.230769	3.2	0
P13747	sp|P13747|HLAE_HUMAN HLA class I histocompatibility antigen, alpha chain E OS=Homo sapiens OX=9606 GN=HLA-E PE=1 SV=4	45	2	TRUE	FALSE	TRUE	FALSE	FALSE	FALSE	FALSE	2	0	13	2	0.153846	0
Q8N967	sp|Q8N967|LRTM2_HUMAN Leucine-rich repeat and transmembrane domain-containing protein 2 OS=Homo sapiens OX=9606 GN=LRTM2 PE=2 SV=1	42	7	TRUE	TRUE	TRUE	FALSE	FALSE	FALSE	FALSE	3	4	1	0.75	7	0
P41235	sp|P41235|HNF4A_HUMAN Hepatocyte nuclear factor 4-alpha OS=Homo sapiens OX=9606 GN=HNF4A PE=1 SV=3	27	14	FALSE	FALSE	FALSE	FALSE	TRUE	FALSE	FALSE	8	6	35	1.33333	0.4	0
P14866	sp|P14866|HNRPL_HUMAN Heterogeneous nuclear ribonucleoprotein L OS=Homo sapiens OX=9606 GN=HNRNPL PE=1 SV=2	37	5	TRUE	FALSE	FALSE	FALSE	TRUE	FALSE	FALSE	0	5	38	0	0.131579	0
O43300	sp|O43300|LRRT2_HUMAN Leucine-rich repeat transmembrane neuronal protein 2 OS=Homo sapiens OX=9606 GN=LRRTM2 PE=1 SV=3	76	13	TRUE	TRUE	TRUE	FALSE	FALSE	FALSE	FALSE	9	4	7	2.25	1.85714	0
Q6UWE0	sp|Q6UWE0|LRSM1_HUMAN E3 ubiquitin-protein ligase LRSAM1 OS=Homo sapiens OX=9606 GN=LRSAM1 PE=1 SV=1	68	9	FALSE	FALSE	FALSE	FALSE	FALSE	FALSE	FALSE	3	6	18	0.5	0.5	0
Q9NQ87	sp|Q9NQ87|HEYL_HUMAN Hairy/enhancer-of-split related with YRPW motif-like protein OS=Homo sapiens OX=9606 GN=HEYL PE=1 SV=2	54	36	FALSE	FALSE	FALSE	FALSE	FALSE	FALSE	FALSE	10	26	3	0.384615	12	0
Q96JK4	sp|Q96JK4|HIPL1_HUMAN HHIP-like protein 1 OS=Homo sapiens OX=9606 GN=HHIPL1 PE=2 SV=2	68	12	TRUE	TRUE	TRUE	FALSE	FALSE	FALSE	FALSE	8	4	3	2	4	0
Q8IX15	sp|Q8IX15|HOMEZ_HUMAN Homeobox and leucine zipper protein Homez OS=Homo sapiens OX=9606 GN=HOMEZ PE=1 SV=2	76	53	FALSE	FALSE	FALSE	FALSE	FALSE	FALSE	TRUE	16	37	5	0.432432	10.6	0
P22888	sp|P22888|LSHR_HUMAN Lutropin-choriogonadotropic hormone receptor OS=Homo sapiens OX=9606 GN=LHCGR PE=1 SV=4	104	10	TRUE	TRUE	TRUE	FALSE	FALSE	FALSE	FALSE	3	7	3	0.428571	3.33333	0
Q96ED9	sp|Q96ED9|HOOK2_HUMAN Protein Hook homolog 2 OS=Homo sapiens OX=9606 GN=HOOK2 PE=1 SV=3	57	25	FALSE	FALSE	FALSE	FALSE	FALSE	FALSE	FALSE	13	12	16	1.08333	1.5625	0
P22830	sp|P22830|HEMH_HUMAN Ferrochelatase, mitochondrial OS=Homo sapiens OX=9606 GN=FECH PE=1 SV=2	48	3	FALSE	FALSE	FALSE	FALSE	FALSE	FALSE	FALSE	2	1	6	2	0.5	0
Q95460	sp|Q95460|HMR1_HUMAN Major histocompatibility complex class I-related gene protein OS=Homo sapiens OX=9606 GN=MR1 PE=1 SV=1	36	1	TRUE	FALSE	TRUE	FALSE	FALSE	FALSE	FALSE	1	0	1	2	1	0
Q9H9Z2	sp|Q9H9Z2|LN28A_HUMAN Protein lin-28 homolog A OS=Homo sapiens OX=9606 GN=LIN28A PE=1 SV=1	16	7	FALSE	FALSE	FALSE	FALSE	FALSE	FALSE	FALSE	1	6	4	0.166667	1.75	0
Q969R5	sp|Q969R5|LMBL2_HUMAN Lethal(3)malignant brain tumor-like protein 2 OS=Homo sapiens OX=9606 GN=L3MBTL2 PE=1 SV=1	70	34	FALSE	FALSE	FALSE	FALSE	FALSE	FALSE	FALSE	12	22	23	0.545455	1.47826	0
Q86UE6	sp|Q86UE6|LRRT1_HUMAN Leucine-rich repeat transmembrane neuronal protein 1 OS=Homo sapiens OX=9606 GN=LRRTM1 PE=2 SV=2	58	15	TRUE	TRUE	TRUE	FALSE	FALSE	FALSE	FALSE	9	6	3	1.5	5	0
P54868	sp|P54868|HMCS2_HUMAN Hydroxymethylglutaryl-CoA synthase, mitochondrial OS=Homo sapiens OX=9606 GN=HMGCS2 PE=1 SV=1	63	6	FALSE	FALSE	FALSE	FALSE	FALSE	FALSE	FALSE	2	4	19	0.5	0.315789	0
Q9Y2N7	sp|Q9Y2N7|HIF3A_HUMAN Hypoxia-inducible factor 3-alpha OS=Homo sapiens OX=9606 GN=HIF3A PE=1 SV=2	102	45	FALSE	FALSE	FALSE	FALSE	FALSE	FALSE	FALSE	14	31	6	0.451613	7.5	0
Q8WWQ2	sp|Q8WWQ2|HPSE2_HUMAN Inactive heparanase-2 OS=Homo sapiens OX=9606 GN=HPSE2 PE=1 SV=3	61	1	TRUE	TRUE	TRUE	FALSE	FALSE	FALSE	FALSE	0	1	5	0	0.2	0
Q02577	sp|Q02577|HEN2_HUMAN Helix-loop-helix protein 2 OS=Homo sapiens OX=9606 GN=NHLH2 PE=1 SV=1	17	13	FALSE	FALSE	FALSE	FALSE	FALSE	FALSE	FALSE	3	10	1	0.3	13	0
P17481	sp|P17481|HXB8_HUMAN Homeobox protein Hox-B8 OS=Homo sapiens OX=9606 GN=HOXB8 PE=2 SV=2	28	8	FALSE	FALSE	FALSE	FALSE	FALSE	FALSE	FALSE	2	6	1	0.333333	8	0
P05546	sp|P05546|HEP2_HUMAN Heparin cofactor 2 OS=Homo sapiens OX=9606 GN=SERPIND1 PE=1 SV=3	61	7	TRUE	TRUE	TRUE	FALSE	TRUE	FALSE	FALSE	2	5	4	0.4	1.75	0
Q6UWM7	sp|Q6UWM7|LCTL_HUMAN Lactase-like protein OS=Homo sapiens OX=9606 GN=LCTL PE=1 SV=2	57	2	TRUE	TRUE	TRUE	FALSE	FALSE	FALSE	FALSE	0	2	4	0	0.5	0
Q14103	sp|Q14103|HNRPD_HUMAN Heterogeneous nuclear ribonucleoprotein D0 OS=Homo sapiens OX=9606 GN=HNRNPD PE=1 SV=1	27	8	FALSE	FALSE	FALSE	FALSE	TRUE	FALSE	FALSE	4	4	23	1	0.347826	0
Q969F9	sp|Q969F9|HPS3_HUMAN Hermansky-Pudlak syndrome 3 protein OS=Homo sapiens OX=9606 GN=HPS3 PE=1 SV=1	113	8	FALSE	FALSE	FALSE	FALSE	FALSE	FALSE	FALSE	6	2	13	3	0.615385	0
P62502	sp|P62502|LCN6_HUMAN Epididymal-specific lipocalin-6 OS=Homo sapiens OX=9606 GN=LCN6 PE=1 SV=1	20	0	TRUE	TRUE	FALSE	FALSE	FALSE	FALSE	FALSE	0	0	1	0	0	0
Q8ND30	sp|Q8ND30|LIPB2_HUMAN Liprin-beta-2 OS=Homo sapiens OX=9606 GN=PPFIBP2 PE=1 SV=3	91	49	TRUE	FALSE	FALSE	FALSE	FALSE	FALSE	FALSE	23	26	35	0.884615	1.4	0
O00291	sp|O00291|HIP1_HUMAN Huntingtin-interacting protein 1 OS=Homo sapiens OX=9606 GN=HIP1 PE=1 SV=5	132	57	FALSE	FALSE	FALSE	FALSE	FALSE	FALSE	FALSE	18	39	12	0.461538	4.75	0
Q9BW72	sp|Q9BW72|HIG2A_HUMAN HIG1 domain family member 2A, mitochondrial OS=Homo sapiens OX=9606 GN=HIGD2A PE=1 SV=1	14	3	TRUE	FALSE	FALSE	FALSE	FALSE	FALSE	FALSE	1	2	1	0.5	3	0
Q15011	sp|Q15011|HERP1_HUMAN Homocysteine-responsive endoplasmic reticulum-resident ubiquitin-like domain member 1 protein OS=Homo sapiens OX=9606 GN=HERPUD1 PE=1 SV=1	40	7	TRUE	FALSE	FALSE	FALSE	FALSE	FALSE	FALSE	3	4	4	0.75	1.75	0
Q8ND56	sp|Q8ND56|LS14A_HUMAN Protein LSM14 homolog A OS=Homo sapiens OX=9606 GN=LSM14A PE=1 SV=3	46	24	FALSE	FALSE	FALSE	FALSE	FALSE	FALSE	TRUE	11	13	35	0.846154	0.685714	0
Q86XE5	sp|Q86XE5|HOGA1_HUMAN 4-hydroxy-2-oxoglutarate aldolase, mitochondrial OS=Homo sapiens OX=9606 GN=HOGA1 PE=1 SV=1	41	5	FALSE	FALSE	FALSE	FALSE	FALSE	FALSE	FALSE	1	4	0	0.25	2	0
P0CJ77	sp|P0CJ77|HMN10_HUMAN Humanin-like 10 OS=Homo sapiens OX=9606 GN=MTRNR2L10 PE=2 SV=1	4	0	TRUE	FALSE	FALSE	FALSE	FALSE	FALSE	FALSE	0	0	0	0	2	0
Q9NQE9	sp|Q9NQE9|HINT3_HUMAN Histidine triad nucleotide-binding protein 3 OS=Homo sapiens OX=9606 GN=HINT3 PE=1 SV=1	21	6	FALSE	FALSE	FALSE	FALSE	FALSE	FALSE	FALSE	3	3	3	1	2	0
P26927	sp|P26927|HGFL_HUMAN Hepatocyte growth factor-like protein OS=Homo sapiens OX=9606 GN=MST1 PE=1 SV=2	73	28	TRUE	TRUE	TRUE	FALSE	FALSE	FALSE	FALSE	18	10	3	1.8	9.33333	0
Q9BUJ2	sp|Q9BUJ2|HNRL1_HUMAN Heterogeneous nuclear ribonucleoprotein U-like protein 1 OS=Homo sapiens OX=9606 GN=HNRNPUL1 PE=1 SV=2	72	23	FALSE	FALSE	FALSE	FALSE	FALSE	FALSE	FALSE	12	11	22	1.09091	1.04545	0
Q86VH4	sp|Q86VH4|LRRT4_HUMAN Leucine-rich repeat transmembrane neuronal protein 4 OS=Homo sapiens OX=9606 GN=LRRTM4 PE=2 SV=2	79	11	TRUE	TRUE	TRUE	FALSE	FALSE	FALSE	FALSE	6	5	5	1.2	2.2	0
P07900	sp|P07900|HS90A_HUMAN Heat shock protein HSP 90-alpha OS=Homo sapiens OX=9606 GN=HSP90AA1 PE=1 SV=5	23	2	TRUE	FALSE	FALSE	FALSE	FALSE	FALSE	FALSE	2	0	81	2	0.0246914	0
Q6JVE9	sp|Q6JVE9|LCN8_HUMAN Epididymal-specific lipocalin-8 OS=Homo sapiens OX=9606 GN=LCN8 PE=2 SV=1	23	2	TRUE	TRUE	TRUE	FALSE	FALSE	FALSE	FALSE	1	1	1	1	2	0
O14792	sp|O14792|HS3S1_HUMAN Heparan sulfate glucosamine 3-O-sulfotransferase 1 OS=Homo sapiens OX=9606 GN=HS3ST1 PE=1 SV=1	23	3	FALSE	FALSE	TRUE	FALSE	FALSE	FALSE	FALSE	1	2	3	0.5	1	0
Q14541	sp|Q14541|HNF4G_HUMAN Hepatocyte nuclear factor 4-gamma OS=Homo sapiens OX=9606 GN=HNF4G PE=1 SV=3	39	19	FALSE	FALSE	FALSE	FALSE	FALSE	FALSE	FALSE	8	11	11	0.727273	1.72727	0
Q8TB92	sp|Q8TB92|HMGC2_HUMAN 3-hydroxymethyl-3-methylglutaryl-CoA lyase, cytoplasmic OS=Homo sapiens OX=9606 GN=HMGCLL1 PE=1 SV=3	51	5	FALSE	FALSE	FALSE	FALSE	FALSE	FALSE	FALSE	1	4	1	0.25	5	0
P60008	sp|P60008|HILS1_HUMAN Spermatid-specific linker histone H1-like protein OS=Homo sapiens OX=9606 GN=HILS1 PE=1 SV=1	36	20	FALSE	FALSE	FALSE	FALSE	FALSE	FALSE	FALSE	9	11	1	0.818182	20	0
O15116	sp|O15116|LSM1_HUMAN U6 snRNA-associated Sm-like protein LSm1 OS=Homo sapiens OX=9606 GN=LSM1 PE=1 SV=1	9	0	FALSE	FALSE	FALSE	FALSE	FALSE	FALSE	FALSE	0	0	3	0	0	0
Q9UFC0	sp|Q9UFC0|LRWD1_HUMAN Leucine-rich repeat and WD repeat-containing protein 1 OS=Homo sapiens OX=9606 GN=LRWD1 PE=1 SV=2	74	8	FALSE	FALSE	FALSE	FALSE	FALSE	FALSE	FALSE	5	3	14	1.66667	0.571429	0
Q14568	sp|Q14568|HS902_HUMAN Heat shock protein HSP 90-alpha A2 OS=Homo sapiens OX=9606 GN=HSP90AA2P PE=1 SV=2	31	1	TRUE	FALSE	FALSE	FALSE	FALSE	FALSE	FALSE	1	0	19	2	0.0526316	0
Q9HBL6	sp|Q9HBL6|LRTM1_HUMAN Leucine-rich repeat and transmembrane domain-containing protein 1 OS=Homo sapiens OX=9606 GN=LRTM1 PE=2 SV=1	41	5	TRUE	TRUE	TRUE	FALSE	FALSE	FALSE	FALSE	1	4	1	0.25	5	0
O14964	sp|O14964|HGS_HUMAN Hepatocyte growth factor-regulated tyrosine kinase substrate OS=Homo sapiens OX=9606 GN=HGS PE=1 SV=1	83	45	TRUE	FALSE	FALSE	FALSE	TRUE	FALSE	FALSE	14	31	29	0.451613	1.55172	0
O75325	sp|O75325|LRRN2_HUMAN Leucine-rich repeat neuronal protein 2 OS=Homo sapiens OX=9606 GN=LRRN2 PE=2 SV=2	80	11	TRUE	TRUE	TRUE	FALSE	FALSE	FALSE	FALSE	6	5	5	1.2	2.2	0
P01742	sp|P01742|HV169_HUMAN Immunoglobulin heavy variable 1-69 OS=Homo sapiens OX=9606 GN=IGHV1-69 PE=1 SV=2	22	0	TRUE	FALSE	FALSE	FALSE	FALSE	FALSE	FALSE	0	0	1	0	0	0
P50135	sp|P50135|HNMT_HUMAN Histamine N-methyltransferase OS=Homo sapiens OX=9606 GN=HNMT PE=1 SV=1	30	0	TRUE	FALSE	FALSE	FALSE	FALSE	FALSE	FALSE	0	0	7	0	0	0
Q15651	sp|Q15651|HMGN3_HUMAN High mobility group nucleosome-binding domain-containing protein 3 OS=Homo sapiens OX=9606 GN=HMGN3 PE=1 SV=2	6	4	FALSE	FALSE	FALSE	FALSE	FALSE	FALSE	FALSE	3	1	9	3	0.444444	0
P61978	sp|P61978|HNRPK_HUMAN Heterogeneous nuclear ribonucleoprotein K OS=Homo sapiens OX=9606 GN=HNRNPK PE=1 SV=1	22	4	TRUE	FALSE	FALSE	FALSE	TRUE	FALSE	FALSE	3	1	51	3	0.0784314	0
Q969L4	sp|Q969L4|LSM10_HUMAN U7 snRNA-associated Sm-like protein LSm10 OS=Homo sapiens OX=9606 GN=LSM10 PE=1 SV=1	14	1	FALSE	FALSE	FALSE	FALSE	FALSE	FALSE	FALSE	0	1	0	0	2	0
P52926	sp|P52926|HMGA2_HUMAN High mobility group protein HMGI-C OS=Homo sapiens OX=9606 GN=HMGA2 PE=1 SV=1	3	3	FALSE	FALSE	FALSE	FALSE	TRUE	FALSE	FALSE	1	2	12	0.5	0.25	0
Q68CP4	sp|Q68CP4|HGNAT_HUMAN Heparan-alpha-glucosaminide N-acetyltransferase OS=Homo sapiens OX=9606 GN=HGSNAT PE=1 SV=2	72	3	TRUE	TRUE	TRUE	FALSE	FALSE	FALSE	FALSE	0	3	6	0	0.5	0
P84074	sp|P84074|HPCA_HUMAN Neuron-specific calcium-binding protein hippocalcin OS=Homo sapiens OX=9606 GN=HPCA PE=1 SV=2	22	1	FALSE	FALSE	FALSE	FALSE	FALSE	FALSE	FALSE	1	0	7	2	0.142857	0
Q86VH5	sp|Q86VH5|LRRT3_HUMAN Leucine-rich repeat transmembrane neuronal protein 3 OS=Homo sapiens OX=9606 GN=LRRTM3 PE=2 SV=2	90	5	TRUE	TRUE	TRUE	FALSE	FALSE	FALSE	FALSE	4	1	1	4	5	0
P14210	sp|P14210|HGF_HUMAN Hepatocyte growth factor OS=Homo sapiens OX=9606 GN=HGF PE=1 SV=2	81	9	TRUE	FALSE	TRUE	TRUE	FALSE	FALSE	FALSE	6	3	1	2	9	0
S4R3P1	sp|S4R3P1|HMN13_HUMAN Humanin-like 13 OS=Homo sapiens OX=9606 GN=MTRNR2L13 PE=3 SV=1	4	0	TRUE	FALSE	FALSE	FALSE	FALSE	FALSE	FALSE	0	0	0	0	2	0
P0CJ68	sp|P0CJ68|HMN1_HUMAN Humanin-like 1 OS=Homo sapiens OX=9606 GN=MTRNR2L1 PE=2 SV=1	5	0	TRUE	FALSE	FALSE	FALSE	FALSE	FALSE	FALSE	0	0	0	0	2	0
Q6NT76	sp|Q6NT76|HMBX1_HUMAN Homeobox-containing protein 1 OS=Homo sapiens OX=9606 GN=HMBOX1 PE=1 SV=1	62	36	FALSE	FALSE	FALSE	FALSE	FALSE	FALSE	TRUE	11	25	15	0.44	2.4	0
Q9HCP6	sp|Q9HCP6|HHATL_HUMAN Protein-cysteine N-palmitoyltransferase HHAT-like protein OS=Homo sapiens OX=9606 GN=HHATL PE=2 SV=1	53	1	TRUE	FALSE	FALSE	FALSE	FALSE	FALSE	FALSE	0	1	0	0	2	0
Q16534	sp|Q16534|HLF_HUMAN Hepatic leukemia factor OS=Homo sapiens OX=9606 GN=HLF PE=2 SV=1	32	23	FALSE	FALSE	FALSE	FALSE	FALSE	FALSE	FALSE	4	19	0	0.210526	2	0
Q9H089	sp|Q9H089|LSG1_HUMAN Large subunit GTPase 1 homolog OS=Homo sapiens OX=9606 GN=LSG1 PE=1 SV=2	70	26	FALSE	FALSE	FALSE	FALSE	FALSE	FALSE	FALSE	9	17	19	0.529412	1.36842	0
Q9H3W5	sp|Q9H3W5|LRRN3_HUMAN Leucine-rich repeat neuronal protein 3 OS=Homo sapiens OX=9606 GN=LRRN3 PE=2 SV=1	91	3	TRUE	TRUE	TRUE	FALSE	FALSE	FALSE	FALSE	2	1	0	2	2	0
A8MTL9	sp|A8MTL9|HMSD_HUMAN Serpin-like protein HMSD OS=Homo sapiens OX=9606 GN=HMSD PE=2 SV=1	22	0	TRUE	FALSE	TRUE	FALSE	FALSE	FALSE	FALSE	0	0	2	0	0	0
Q9UGU5	sp|Q9UGU5|HMGX4_HUMAN HMG domain-containing protein 4 OS=Homo sapiens OX=9606 GN=HMGXB4 PE=1 SV=2	86	66	FALSE	FALSE	FALSE	FALSE	FALSE	FALSE	TRUE	15	51	23	0.294118	2.86957	0
P0CJ74	sp|P0CJ74|HMN7_HUMAN Humanin-like 7 OS=Homo sapiens OX=9606 GN=MTRNR2L7 PE=2 SV=1	1	0	TRUE	FALSE	FALSE	FALSE	FALSE	FALSE	FALSE	0	0	1	0	0	0
Q9UBD0	sp|Q9UBD0|HSFX1_HUMAN Heat shock transcription factor, X-linked OS=Homo sapiens OX=9606 GN=HSFX1 PE=1 SV=1	59	38	FALSE	FALSE	FALSE	FALSE	FALSE	FALSE	FALSE	14	24	2	0.583333	19	0
P49773	sp|P49773|HINT1_HUMAN Histidine triad nucleotide-binding protein 1 OS=Homo sapiens OX=9606 GN=HINT1 PE=1 SV=2	4	0	TRUE	FALSE	FALSE	FALSE	FALSE	FALSE	FALSE	0	0	6	0	0	0
Q9BPY8	sp|Q9BPY8|HOP_HUMAN Homeodomain-only protein OS=Homo sapiens OX=9606 GN=HOPX PE=1 SV=1	10	3	FALSE	FALSE	FALSE	FALSE	FALSE	FALSE	FALSE	1	2	3	0.5	1	0
Q9BYM8	sp|Q9BYM8|HOIL1_HUMAN RanBP-type and C3HC4-type zinc finger-containing protein 1 OS=Homo sapiens OX=9606 GN=RBCK1 PE=1 SV=2	37	5	FALSE	FALSE	FALSE	FALSE	TRUE	FALSE	FALSE	4	1	12	4	0.416667	0
P82970	sp|P82970|HMGN5_HUMAN High mobility group nucleosome-binding domain-containing protein 5 OS=Homo sapiens OX=9606 GN=HMGN5 PE=1 SV=1	11	10	FALSE	FALSE	FALSE	FALSE	FALSE	FALSE	FALSE	7	3	7	2.33333	1.42857	0
O75506	sp|O75506|HSBP1_HUMAN Heat shock factor-binding protein 1 OS=Homo sapiens OX=9606 GN=HSBP1 PE=1 SV=1	9	0	FALSE	FALSE	FALSE	FALSE	FALSE	FALSE	FALSE	0	0	4	0	0	0
Q86YV9	sp|Q86YV9|HPS6_HUMAN Hermansky-Pudlak syndrome 6 protein OS=Homo sapiens OX=9606 GN=HPS6 PE=1 SV=1	76	8	FALSE	FALSE	FALSE	FALSE	FALSE	FALSE	FALSE	2	6	4	0.333333	2	0
Q8WVV9	sp|Q8WVV9|HNRLL_HUMAN Heterogeneous nuclear ribonucleoprotein L-like OS=Homo sapiens OX=9606 GN=HNRNPLL PE=1 SV=1	66	19	FALSE	FALSE	FALSE	FALSE	FALSE	FALSE	FALSE	4	15	12	0.266667	1.58333	0
Q8WVP7	sp|Q8WVP7|LMBR1_HUMAN Limb region 1 protein homolog OS=Homo sapiens OX=9606 GN=LMBR1 PE=1 SV=1	64	1	TRUE	TRUE	FALSE	FALSE	FALSE	FALSE	FALSE	1	0	3	2	0.333333	0
P17693	sp|P17693|HLAG_HUMAN HLA class I histocompatibility antigen, alpha chain G OS=Homo sapiens OX=9606 GN=HLA-G PE=1 SV=1	38	0	TRUE	FALSE	TRUE	FALSE	FALSE	FALSE	FALSE	0	0	4	0	0	0
Q6NVY1	sp|Q6NVY1|HIBCH_HUMAN 3-hydroxyisobutyryl-CoA hydrolase, mitochondrial OS=Homo sapiens OX=9606 GN=HIBCH PE=1 SV=2	40	2	FALSE	FALSE	FALSE	FALSE	FALSE	FALSE	FALSE	1	1	5	1	0.4	0
Q38SD2	sp|Q38SD2|LRRK1_HUMAN Leucine-rich repeat serine/threonine-protein kinase 1 OS=Homo sapiens OX=9606 GN=LRRK1 PE=1 SV=3	235	48	FALSE	FALSE	FALSE	FALSE	FALSE	FALSE	TRUE	21	27	26	0.777778	1.84615	0
Q02985	sp|Q02985|FHR3_HUMAN Complement factor H-related protein 3 OS=Homo sapiens OX=9606 GN=CFHR3 PE=1 SV=2	43	7	TRUE	TRUE	TRUE	FALSE	FALSE	FALSE	FALSE	4	3	4	1.33333	1.75	0
Q9BQL6	sp|Q9BQL6|FERM1_HUMAN Fermitin family homolog 1 OS=Homo sapiens OX=9606 GN=FERMT1 PE=1 SV=1	75	10	FALSE	FALSE	FALSE	FALSE	FALSE	FALSE	FALSE	2	8	12	0.25	0.833333	0
Q9Y680	sp|Q9Y680|FKBP7_HUMAN Peptidyl-prolyl cis-trans isomerase FKBP7 OS=Homo sapiens OX=9606 GN=FKBP7 PE=1 SV=2	16	0	FALSE	FALSE	TRUE	FALSE	FALSE	FALSE	FALSE	0	0	4	0	0	0
O60258	sp|O60258|FGF17_HUMAN Fibroblast growth factor 17 OS=Homo sapiens OX=9606 GN=FGF17 PE=1 SV=1	26	6	TRUE	TRUE	TRUE	FALSE	FALSE	FALSE	FALSE	4	2	1	2	6	0
Q9BSK4	sp|Q9BSK4|FEM1A_HUMAN Protein fem-1 homolog A OS=Homo sapiens OX=9606 GN=FEM1A PE=1 SV=1	68	4	FALSE	FALSE	FALSE	FALSE	FALSE	FALSE	FALSE	4	0	2	2	2	0
P0CH98	sp|P0CH98|F106C_HUMAN Putative protein FAM106C OS=Homo sapiens OX=9606 GN=FAM106CP PE=5 SV=1	32	1	FALSE	FALSE	FALSE	FALSE	FALSE	FALSE	FALSE	0	1	0	0	2	0
O75616	sp|O75616|ERAL1_HUMAN GTPase Era, mitochondrial OS=Homo sapiens OX=9606 GN=ERAL1 PE=1 SV=2	53	6	FALSE	FALSE	FALSE	FALSE	FALSE	FALSE	FALSE	3	3	3	1	2	0
Q12805	sp|Q12805|FBLN3_HUMAN EGF-containing fibulin-like extracellular matrix protein 1 OS=Homo sapiens OX=9606 GN=EFEMP1 PE=1 SV=2	64	18	TRUE	TRUE	TRUE	FALSE	FALSE	FALSE	FALSE	11	7	7	1.57143	2.57143	0
Q9NPI8	sp|Q9NPI8|FANCF_HUMAN Fanconi anemia group F protein OS=Homo sapiens OX=9606 GN=FANCF PE=1 SV=1	36	3	FALSE	FALSE	FALSE	FALSE	FALSE	FALSE	FALSE	1	2	2	0.5	1.5	0
Q6BAA4	sp|Q6BAA4|FCRLB_HUMAN Fc receptor-like B OS=Homo sapiens OX=9606 GN=FCRLB PE=1 SV=1	57	11	TRUE	FALSE	TRUE	FALSE	FALSE	FALSE	FALSE	5	6	8	0.833333	1.375	0
P15408	sp|P15408|FOSL2_HUMAN Fos-related antigen 2 OS=Homo sapiens OX=9606 GN=FOSL2 PE=1 SV=1	44	31	FALSE	FALSE	FALSE	FALSE	FALSE	FALSE	FALSE	10	21	22	0.47619	1.40909	0
Q92496	sp|Q92496|FHR4_HUMAN Complement factor H-related protein 4 OS=Homo sapiens OX=9606 GN=CFHR4 PE=1 SV=3	94	3	TRUE	TRUE	TRUE	FALSE	FALSE	FALSE	FALSE	1	2	5	0.5	0.6	0
B1AJZ9	sp|B1AJZ9|FHAD1_HUMAN Forkhead-associated domain-containing protein 1 OS=Homo sapiens OX=9606 GN=FHAD1 PE=2 SV=2	162	96	FALSE	FALSE	FALSE	FALSE	FALSE	FALSE	FALSE	34	62	7	0.548387	13.7143	0
Q9H9S5	sp|Q9H9S5|FKRP_HUMAN Fukutin-related protein OS=Homo sapiens OX=9606 GN=FKRP PE=1 SV=1	35	3	TRUE	FALSE	TRUE	FALSE	FALSE	FALSE	FALSE	1	2	2	0.5	1.5	0
Q9GZV9	sp|Q9GZV9|FGF23_HUMAN Fibroblast growth factor 23 OS=Homo sapiens OX=9606 GN=FGF23 PE=1 SV=1	26	8	TRUE	TRUE	FALSE	TRUE	FALSE	FALSE	FALSE	4	4	9	1	0.888889	0
Q00688	sp|Q00688|FKBP3_HUMAN Peptidyl-prolyl cis-trans isomerase FKBP3 OS=Homo sapiens OX=9606 GN=FKBP3 PE=1 SV=1	15	3	FALSE	FALSE	FALSE	FALSE	FALSE	FALSE	FALSE	2	1	13	2	0.230769	0
O76093	sp|O76093|FGF18_HUMAN Fibroblast growth factor 18 OS=Homo sapiens OX=9606 GN=FGF18 PE=1 SV=1	24	4	TRUE	TRUE	TRUE	FALSE	FALSE	FALSE	FALSE	3	1	2	3	2	0
Q9UH90	sp|Q9UH90|FBX40_HUMAN F-box only protein 40 OS=Homo sapiens OX=9606 GN=FBXO40 PE=2 SV=2	96	16	FALSE	FALSE	FALSE	FALSE	FALSE	FALSE	FALSE	4	12	8	0.333333	2	0
Q6PIJ6	sp|Q6PIJ6|FBX38_HUMAN F-box only protein 38 OS=Homo sapiens OX=9606 GN=FBXO38 PE=1 SV=3	117	60	FALSE	FALSE	FALSE	FALSE	FALSE	FALSE	TRUE	19	41	38	0.463415	1.57895	0
P49326	sp|P49326|FMO5_HUMAN Dimethylaniline monooxygenase [N-oxide-forming] 5 OS=Homo sapiens OX=9606 GN=FMO5 PE=1 SV=2	55	2	TRUE	FALSE	FALSE	FALSE	FALSE	FALSE	FALSE	0	2	13	0	0.153846	0
Q6PIW4	sp|Q6PIW4|FIGL1_HUMAN Fidgetin-like protein 1 OS=Homo sapiens OX=9606 GN=FIGNL1 PE=1 SV=2	93	49	TRUE	FALSE	FALSE	FALSE	FALSE	FALSE	FALSE	13	36	8	0.361111	6.125	0
P49354	sp|P49354|FNTA_HUMAN Protein farnesyltransferase/geranylgeranyltransferase type-1 subunit alpha OS=Homo sapiens OX=9606 GN=FNTA PE=1 SV=1	20	4	FALSE	FALSE	FALSE	FALSE	TRUE	FALSE	FALSE	1	3	12	0.333333	0.333333	0
Q96KN8	sp|Q96KN8|HRSL5_HUMAN Ca(2+)-independent N-acyltransferase OS=Homo sapiens OX=9606 GN=HRASLS5 PE=1 SV=2	32	12	FALSE	FALSE	FALSE	FALSE	FALSE	FALSE	FALSE	3	9	0	0.333333	2	0
Q8N0U4	sp|Q8N0U4|F185A_HUMAN Protein FAM185A OS=Homo sapiens OX=9606 GN=FAM185A PE=2 SV=3	56	5	FALSE	FALSE	FALSE	FALSE	FALSE	FALSE	FALSE	1	4	4	0.25	1.25	0
Q2V2M9	sp|Q2V2M9|FHOD3_HUMAN FH1/FH2 domain-containing protein 3 OS=Homo sapiens OX=9606 GN=FHOD3 PE=1 SV=2	183	115	FALSE	FALSE	FALSE	FALSE	TRUE	FALSE	TRUE	32	83	22	0.385542	5.22727	0
Q9Y662	sp|Q9Y662|HS3SB_HUMAN Heparan sulfate glucosamine 3-O-sulfotransferase 3B1 OS=Homo sapiens OX=9606 GN=HS3ST3B1 PE=1 SV=1	47	13	TRUE	TRUE	TRUE	FALSE	FALSE	FALSE	FALSE	5	8	3	0.625	4.33333	0
Q05DH4	sp|Q05DH4|F16A1_HUMAN Protein FAM160A1 OS=Homo sapiens OX=9606 GN=FAM160A1 PE=2 SV=2	130	60	FALSE	FALSE	FALSE	FALSE	FALSE	FALSE	FALSE	17	43	4	0.395349	15	0
Q9Y661	sp|Q9Y661|HS3S4_HUMAN Heparan sulfate glucosamine 3-O-sulfotransferase 4 OS=Homo sapiens OX=9606 GN=HS3ST4 PE=2 SV=3	53	14	TRUE	TRUE	TRUE	FALSE	FALSE	FALSE	FALSE	3	11	0	0.272727	2	0
Q9NWN3	sp|Q9NWN3|FBX34_HUMAN F-box only protein 34 OS=Homo sapiens OX=9606 GN=FBXO34 PE=1 SV=2	99	39	FALSE	FALSE	FALSE	FALSE	FALSE	FALSE	FALSE	9	30	10	0.3	3.9	0
P05230	sp|P05230|FGF1_HUMAN Fibroblast growth factor 1 OS=Homo sapiens OX=9606 GN=FGF1 PE=1 SV=1	20	1	TRUE	FALSE	FALSE	FALSE	TRUE	FALSE	FALSE	1	0	2	2	0.5	0
P21781	sp|P21781|FGF7_HUMAN Fibroblast growth factor 7 OS=Homo sapiens OX=9606 GN=FGF7 PE=1 SV=1	19	2	TRUE	FALSE	TRUE	FALSE	FALSE	FALSE	FALSE	0	2	4	0	0.5	0
A0A0C4DH43	sp|A0A0C4DH43|HV70D_HUMAN Immunoglobulin heavy variable 2-70D OS=Homo sapiens OX=9606 GN=IGHV2-70D PE=3 SV=1	30	0	TRUE	FALSE	FALSE	FALSE	FALSE	FALSE	FALSE	0	0	0	0	2	0
O15552	sp|O15552|FFAR2_HUMAN Free fatty acid receptor 2 OS=Homo sapiens OX=9606 GN=FFAR2 PE=1 SV=1	38	0	TRUE	FALSE	TRUE	FALSE	FALSE	FALSE	FALSE	0	0	3	0	0	0
P06734	sp|P06734|FCER2_HUMAN Low affinity immunoglobulin epsilon Fc receptor OS=Homo sapiens OX=9606 GN=FCER2 PE=1 SV=1	43	9	TRUE	FALSE	TRUE	FALSE	FALSE	FALSE	FALSE	2	7	3	0.285714	3	0
Q7L513	sp|Q7L513|FCRLA_HUMAN Fc receptor-like A OS=Homo sapiens OX=9606 GN=FCRLA PE=1 SV=2	53	9	TRUE	FALSE	FALSE	FALSE	FALSE	FALSE	FALSE	3	6	0	0.5	2	0
Q5TZK3	sp|Q5TZK3|FAM74_HUMAN Protein FAM74A4/A6 OS=Homo sapiens OX=9606 GN=FAM74A4 PE=1 SV=1	15	11	FALSE	FALSE	FALSE	FALSE	FALSE	FALSE	FALSE	2	9	1	0.222222	11	0
Q9Y5N1	sp|Q9Y5N1|HRH3_HUMAN Histamine H3 receptor OS=Homo sapiens OX=9606 GN=HRH3 PE=1 SV=2	61	2	TRUE	TRUE	TRUE	FALSE	FALSE	FALSE	FALSE	0	2	1	0	2	0
Q9HBA9	sp|Q9HBA9|FOH1B_HUMAN Putative N-acetylated-alpha-linked acidic dipeptidase OS=Homo sapiens OX=9606 GN=FOLH1B PE=2 SV=1	60	4	TRUE	FALSE	TRUE	FALSE	FALSE	FALSE	FALSE	0	4	6	0	0.666667	0
Q9UK73	sp|Q9UK73|FEM1B_HUMAN Protein fem-1 homolog B OS=Homo sapiens OX=9606 GN=FEM1B PE=1 SV=1	61	6	FALSE	FALSE	FALSE	FALSE	FALSE	FALSE	FALSE	5	1	6	5	1	0
O60774	sp|O60774|FMO6_HUMAN Putative dimethylaniline monooxygenase [N-oxide-forming] 6 OS=Homo sapiens OX=9606 GN=FMO6P PE=5 SV=1	77	4	TRUE	TRUE	FALSE	FALSE	FALSE	FALSE	FALSE	3	1	3	3	1.33333	0
O94868	sp|O94868|FCSD2_HUMAN F-BAR and double SH3 domains protein 2 OS=Homo sapiens OX=9606 GN=FCHSD2 PE=1 SV=3	80	29	TRUE	FALSE	FALSE	FALSE	TRUE	FALSE	FALSE	10	19	26	0.526316	1.11538	0
Q6DN72	sp|Q6DN72|FCRL6_HUMAN Fc receptor-like protein 6 OS=Homo sapiens OX=9606 GN=FCRL6 PE=1 SV=2	62	0	TRUE	TRUE	TRUE	FALSE	TRUE	FALSE	FALSE	0	0	3	0	0	0
Q9Y6X4	sp|Q9Y6X4|F169A_HUMAN Soluble lamin-associated protein of 75 kDa OS=Homo sapiens OX=9606 GN=FAM169A PE=1 SV=2	84	52	FALSE	FALSE	FALSE	FALSE	FALSE	FALSE	FALSE	19	33	35	0.575758	1.48571	0
Q8IZT8	sp|Q8IZT8|HS3S5_HUMAN Heparan sulfate glucosamine 3-O-sulfotransferase 5 OS=Homo sapiens OX=9606 GN=HS3ST5 PE=1 SV=1	31	2	TRUE	TRUE	TRUE	FALSE	FALSE	FALSE	FALSE	1	1	3	1	0.666667	0
P98173	sp|P98173|FAM3A_HUMAN Protein FAM3A OS=Homo sapiens OX=9606 GN=FAM3A PE=1 SV=2	26	6	TRUE	TRUE	FALSE	FALSE	FALSE	FALSE	FALSE	2	4	0	0.5	2	0
Q14315	sp|Q14315|FLNC_HUMAN Filamin-C OS=Homo sapiens OX=9606 GN=FLNC PE=1 SV=3	281	57	FALSE	FALSE	FALSE	FALSE	FALSE	FALSE	TRUE	29	28	92	1.03571	0.619565	0
Q9H4M3	sp|Q9H4M3|FBX44_HUMAN F-box only protein 44 OS=Homo sapiens OX=9606 GN=FBXO44 PE=1 SV=3	27	0	FALSE	FALSE	FALSE	FALSE	FALSE	FALSE	FALSE	0	0	0	0	2	0
Q7L775	sp|Q7L775|EPMIP_HUMAN EPM2A-interacting protein 1 OS=Homo sapiens OX=9606 GN=EPM2AIP1 PE=1 SV=1	58	5	FALSE	FALSE	FALSE	FALSE	FALSE	FALSE	FALSE	1	4	4	0.25	1.25	0
O43301	sp|O43301|HS12A_HUMAN Heat shock 70 kDa protein 12A OS=Homo sapiens OX=9606 GN=HSPA12A PE=1 SV=2	84	12	TRUE	FALSE	FALSE	FALSE	FALSE	FALSE	FALSE	6	6	10	1	1.2	0
P0C7T7	sp|P0C7T7|FMAS1_HUMAN Putative uncharacterized protein FRMD6-AS1 OS=Homo sapiens OX=9606 GN=FRMD6-AS1 PE=5 SV=1	50	34	FALSE	FALSE	FALSE	FALSE	FALSE	FALSE	FALSE	14	20	0	0.7	2	0
O75072	sp|O75072|FKTN_HUMAN Fukutin OS=Homo sapiens OX=9606 GN=FKTN PE=1 SV=2	45	1	TRUE	FALSE	TRUE	FALSE	FALSE	FALSE	FALSE	0	1	4	0	0.25	0
Q99502	sp|Q99502|EYA1_HUMAN Eyes absent homolog 1 OS=Homo sapiens OX=9606 GN=EYA1 PE=1 SV=2	123	89	FALSE	FALSE	FALSE	FALSE	FALSE	FALSE	TRUE	34	55	5	0.618182	17.8	0
Q15024	sp|Q15024|EXOS7_HUMAN Exosome complex component RRP42 OS=Homo sapiens OX=9606 GN=EXOSC7 PE=1 SV=3	31	2	FALSE	FALSE	FALSE	FALSE	FALSE	FALSE	FALSE	0	2	7	0	0.285714	0
P85037	sp|P85037|FOXK1_HUMAN Forkhead box protein K1 OS=Homo sapiens OX=9606 GN=FOXK1 PE=1 SV=1	81	58	FALSE	FALSE	FALSE	FALSE	TRUE	FALSE	FALSE	26	32	53	0.8125	1.09434	0
P07332	sp|P07332|FES_HUMAN Tyrosine-protein kinase Fes/Fps OS=Homo sapiens OX=9606 GN=FES PE=1 SV=3	75	12	TRUE	FALSE	FALSE	FALSE	TRUE	FALSE	FALSE	7	5	23	1.4	0.521739	0
Q5W0V3	sp|Q5W0V3|F16B1_HUMAN Protein FAM160B1 OS=Homo sapiens OX=9606 GN=FAM160B1 PE=1 SV=1	81	13	FALSE	FALSE	FALSE	FALSE	FALSE	FALSE	FALSE	6	7	14	0.857143	0.928571	0
Q9BX63	sp|Q9BX63|FANCJ_HUMAN Fanconi anemia group J protein OS=Homo sapiens OX=9606 GN=BRIP1 PE=1 SV=2	157	58	FALSE	FALSE	FALSE	FALSE	TRUE	FALSE	FALSE	27	31	47	0.870968	1.23404	0
Q96AC1	sp|Q96AC1|FERM2_HUMAN Fermitin family homolog 2 OS=Homo sapiens OX=9606 GN=FERMT2 PE=1 SV=1	60	9	FALSE	FALSE	FALSE	FALSE	FALSE	FALSE	FALSE	4	5	32	0.8	0.28125	0
P55075	sp|P55075|FGF8_HUMAN Fibroblast growth factor 8 OS=Homo sapiens OX=9606 GN=FGF8 PE=1 SV=1	26	10	TRUE	TRUE	TRUE	FALSE	FALSE	FALSE	FALSE	4	6	3	0.666667	3.33333	0
Q96LA5	sp|Q96LA5|FCRL2_HUMAN Fc receptor-like protein 2 OS=Homo sapiens OX=9606 GN=FCRL2 PE=1 SV=1	82	0	TRUE	TRUE	TRUE	FALSE	TRUE	FALSE	FALSE	0	0	5	0	0	0
O75955	sp|O75955|FLOT1_HUMAN Flotillin-1 OS=Homo sapiens OX=9606 GN=FLOT1 PE=1 SV=3	33	4	TRUE	FALSE	FALSE	FALSE	FALSE	FALSE	FALSE	3	1	18	3	0.222222	0
Q9HB96	sp|Q9HB96|FANCE_HUMAN Fanconi anemia group E protein OS=Homo sapiens OX=9606 GN=FANCE PE=1 SV=1	51	3	FALSE	FALSE	FALSE	FALSE	TRUE	FALSE	FALSE	1	2	11	0.5	0.272727	0
O43427	sp|O43427|FIBP_HUMAN Acidic fibroblast growth factor intracellular-binding protein OS=Homo sapiens OX=9606 GN=FIBP PE=1 SV=3	38	2	FALSE	FALSE	FALSE	FALSE	FALSE	FALSE	FALSE	1	1	0	1	2	0
P21333	sp|P21333|FLNA_HUMAN Filamin-A OS=Homo sapiens OX=9606 GN=FLNA PE=1 SV=4	194	25	TRUE	FALSE	FALSE	FALSE	TRUE	FALSE	FALSE	15	10	205	1.5	0.121951	0
P09769	sp|P09769|FGR_HUMAN Tyrosine-protein kinase Fgr OS=Homo sapiens OX=9606 GN=FGR PE=1 SV=2	50	10	TRUE	FALSE	FALSE	FALSE	TRUE	FALSE	FALSE	3	7	21	0.428571	0.47619	0
A0A0J9YX35	sp|A0A0J9YX35|HV64D_HUMAN Immunoglobulin heavy variable 3-64D OS=Homo sapiens OX=9606 GN=IGHV3-64D PE=3 SV=1	22	0	TRUE	FALSE	FALSE	FALSE	FALSE	FALSE	FALSE	0	0	0	0	2	0
P13985	sp|P13985|HRES1_HUMAN Putative HTLV-1-related endogenous sequence OS=Homo sapiens OX=9606 GN=HRES1 PE=5 SV=1	27	21	FALSE	FALSE	FALSE	FALSE	FALSE	FALSE	FALSE	7	14	1	0.5	21	0
P04196	sp|P04196|HRG_HUMAN Histidine-rich glycoprotein OS=Homo sapiens OX=9606 GN=HRG PE=1 SV=1	50	22	TRUE	FALSE	TRUE	FALSE	FALSE	FALSE	FALSE	5	17	7	0.294118	3.14286	0
Q6P3S6	sp|Q6P3S6|FBX42_HUMAN F-box only protein 42 OS=Homo sapiens OX=9606 GN=FBXO42 PE=1 SV=1	92	33	FALSE	FALSE	FALSE	FALSE	FALSE	FALSE	FALSE	4	29	21	0.137931	1.57143	0
Q92915	sp|Q92915|FGF14_HUMAN Fibroblast growth factor 14 OS=Homo sapiens OX=9606 GN=FGF14 PE=1 SV=1	28	10	TRUE	FALSE	FALSE	FALSE	FALSE	FALSE	FALSE	3	7	4	0.428571	2.5	0
P36980	sp|P36980|FHR2_HUMAN Complement factor H-related protein 2 OS=Homo sapiens OX=9606 GN=CFHR2 PE=1 SV=1	40	6	TRUE	FALSE	TRUE	FALSE	FALSE	FALSE	FALSE	2	4	2	0.5	3	0
Q03591	sp|Q03591|FHR1_HUMAN Complement factor H-related protein 1 OS=Homo sapiens OX=9606 GN=CFHR1 PE=1 SV=2	54	10	TRUE	FALSE	TRUE	FALSE	FALSE	FALSE	FALSE	5	5	1	1	10	0
P09038	sp|P09038|FGF2_HUMAN Fibroblast growth factor 2 OS=Homo sapiens OX=9606 GN=FGF2 PE=1 SV=3	20	10	TRUE	FALSE	FALSE	FALSE	TRUE	FALSE	FALSE	5	5	13	1	0.769231	0
O75636	sp|O75636|FCN3_HUMAN Ficolin-3 OS=Homo sapiens OX=9606 GN=FCN3 PE=1 SV=2	32	4	TRUE	TRUE	TRUE	FALSE	FALSE	FALSE	FALSE	2	2	1	1	4	0
P22087	sp|P22087|FBRL_HUMAN rRNA 2'-O-methyltransferase fibrillarin OS=Homo sapiens OX=9606 GN=FBL PE=1 SV=2	18	1	TRUE	FALSE	FALSE	FALSE	FALSE	FALSE	FALSE	0	1	8	0	0.125	0
P31371	sp|P31371|FGF9_HUMAN Fibroblast growth factor 9 OS=Homo sapiens OX=9606 GN=FGF9 PE=1 SV=3	21	2	TRUE	FALSE	TRUE	FALSE	FALSE	FALSE	FALSE	1	1	3	1	0.666667	0
Q68DA7	sp|Q68DA7|FMN1_HUMAN Formin-1 OS=Homo sapiens OX=9606 GN=FMN1 PE=1 SV=3	175	99	TRUE	FALSE	FALSE	FALSE	TRUE	FALSE	FALSE	33	66	26	0.5	3.80769	0
Q9C0D9	sp|Q9C0D9|EPT1_HUMAN Ethanolaminephosphotransferase 1 OS=Homo sapiens OX=9606 GN=SELENOI PE=1 SV=3	56	0	TRUE	TRUE	FALSE	FALSE	FALSE	FALSE	FALSE	0	0	1	0	0	0
Q9NRD0	sp|Q9NRD0|FBX8_HUMAN F-box only protein 8 OS=Homo sapiens OX=9606 GN=FBXO8 PE=2 SV=1	34	4	FALSE	FALSE	FALSE	FALSE	FALSE	FALSE	FALSE	1	3	1	0.333333	4	0
Q8N2X6	sp|Q8N2X6|EXAS1_HUMAN Uncharacterized protein EXOC3-AS1 OS=Homo sapiens OX=9606 GN=EXOC3-AS1 PE=1 SV=1	18	8	TRUE	TRUE	TRUE	FALSE	FALSE	FALSE	FALSE	4	4	0	1	2	0
P08620	sp|P08620|FGF4_HUMAN Fibroblast growth factor 4 OS=Homo sapiens OX=9606 GN=FGF4 PE=1 SV=1	21	2	TRUE	TRUE	FALSE	FALSE	FALSE	FALSE	FALSE	1	1	2	1	1	0
Q13630	sp|Q13630|FCL_HUMAN GDP-L-fucose synthase OS=Homo sapiens OX=9606 GN=TSTA3 PE=1 SV=1	36	2	TRUE	FALSE	FALSE	FALSE	FALSE	FALSE	FALSE	2	0	5	2	0.4	0
P22607	sp|P22607|FGFR3_HUMAN Fibroblast growth factor receptor 3 OS=Homo sapiens OX=9606 GN=FGFR3 PE=1 SV=1	92	10	TRUE	FALSE	TRUE	FALSE	TRUE	FALSE	FALSE	3	7	20	0.428571	0.5	0
Q8WW38	sp|Q8WW38|FOG2_HUMAN Zinc finger protein ZFPM2 OS=Homo sapiens OX=9606 GN=ZFPM2 PE=1 SV=3	174	88	FALSE	FALSE	FALSE	FALSE	FALSE	FALSE	FALSE	29	59	11	0.491525	8	0
P13196	sp|P13196|HEM1_HUMAN 5-aminolevulinate synthase, nonspecific, mitochondrial OS=Homo sapiens OX=9606 GN=ALAS1 PE=1 SV=2	80	17	FALSE	FALSE	FALSE	FALSE	FALSE	FALSE	FALSE	8	9	6	0.888889	2.83333	0
Q9P278	sp|Q9P278|FNIP2_HUMAN Folliculin-interacting protein 2 OS=Homo sapiens OX=9606 GN=FNIP2 PE=1 SV=2	144	49	FALSE	FALSE	FALSE	FALSE	TRUE	FALSE	FALSE	11	38	34	0.289474	1.44118	0
Q5T1M5	sp|Q5T1M5|FKB15_HUMAN FK506-binding protein 15 OS=Homo sapiens OX=9606 GN=FKBP15 PE=1 SV=2	132	71	FALSE	FALSE	FALSE	FALSE	FALSE	FALSE	FALSE	31	40	55	0.775	1.29091	0
Q86XD5	sp|Q86XD5|F131B_HUMAN Protein FAM131B OS=Homo sapiens OX=9606 GN=FAM131B PE=1 SV=3	47	17	FALSE	FALSE	FALSE	FALSE	FALSE	FALSE	FALSE	3	14	17	0.214286	1	0
Q9UKT4	sp|Q9UKT4|FBX5_HUMAN F-box only protein 5 OS=Homo sapiens OX=9606 GN=FBXO5 PE=1 SV=1	61	24	FALSE	FALSE	FALSE	FALSE	TRUE	FALSE	FALSE	8	16	17	0.5	1.41176	0
Q9UPW0	sp|Q9UPW0|FOXJ3_HUMAN Forkhead box protein J3 OS=Homo sapiens OX=9606 GN=FOXJ3 PE=1 SV=2	117	61	FALSE	FALSE	FALSE	FALSE	FALSE	FALSE	TRUE	20	41	16	0.487805	3.8125	0
Q4KMX7	sp|Q4KMX7|F106A_HUMAN Protein FAM106A OS=Homo sapiens OX=9606 GN=FAM106A PE=2 SV=2	32	1	FALSE	FALSE	FALSE	FALSE	FALSE	FALSE	FALSE	0	1	0	0	2	0
Q6NZ36	sp|Q6NZ36|FAP20_HUMAN Fanconi anemia core complex-associated protein 20 OS=Homo sapiens OX=9606 GN=FAAP20 PE=1 SV=2	16	4	FALSE	FALSE	FALSE	FALSE	FALSE	FALSE	FALSE	1	3	4	0.333333	1	0
Q5NUL3	sp|Q5NUL3|FFAR4_HUMAN Free fatty acid receptor 4 OS=Homo sapiens OX=9606 GN=FFAR4 PE=1 SV=2	47	6	TRUE	FALSE	TRUE	FALSE	TRUE	FALSE	FALSE	1	5	9	0.2	0.666667	0
Q8N8A8	sp|Q8N8A8|F169B_HUMAN Protein FAM169B OS=Homo sapiens OX=9606 GN=FAM169B PE=2 SV=3	20	4	FALSE	FALSE	FALSE	FALSE	FALSE	FALSE	FALSE	1	3	0	0.333333	2	0
A0A0B4J1U7	sp|A0A0B4J1U7|HV601_HUMAN Immunoglobulin heavy variable 6-1 OS=Homo sapiens OX=9606 GN=IGHV6-1 PE=3 SV=1	26	0	TRUE	FALSE	FALSE	FALSE	FALSE	FALSE	FALSE	0	0	0	0	2	0
Q96QI5	sp|Q96QI5|HS3S6_HUMAN Heparan sulfate glucosamine 3-O-sulfotransferase 6 OS=Homo sapiens OX=9606 GN=HS3ST6 PE=1 SV=2	32	5	TRUE	TRUE	TRUE	FALSE	FALSE	FALSE	FALSE	0	5	2	0	2.5	0
P0CG29	sp|P0CG29|GST2_HUMAN Glutathione S-transferase theta-2 OS=Homo sapiens OX=9606 GN=GSTT2 PE=1 SV=1	20	3	TRUE	FALSE	FALSE	FALSE	FALSE	FALSE	FALSE	2	1	1	2	3	0
Q9HCT0	sp|Q9HCT0|FGF22_HUMAN Fibroblast growth factor 22 OS=Homo sapiens OX=9606 GN=FGF22 PE=1 SV=1	18	2	TRUE	TRUE	FALSE	FALSE	FALSE	FALSE	FALSE	0	2	1	0	2	0
P15311	sp|P15311|EZRI_HUMAN Ezrin OS=Homo sapiens OX=9606 GN=EZR PE=1 SV=4	19	6	TRUE	FALSE	FALSE	FALSE	TRUE	FALSE	FALSE	3	3	37	1	0.162162	0
P10767	sp|P10767|FGF6_HUMAN Fibroblast growth factor 6 OS=Homo sapiens OX=9606 GN=FGF6 PE=1 SV=4	29	6	TRUE	TRUE	TRUE	FALSE	FALSE	FALSE	FALSE	1	5	0	0.2	2	0
O75015	sp|O75015|FCG3B_HUMAN Low affinity immunoglobulin gamma Fc region receptor III-B OS=Homo sapiens OX=9606 GN=FCGR3B PE=1 SV=2	39	2	TRUE	TRUE	TRUE	FALSE	FALSE	FALSE	FALSE	0	2	4	0	0.5	0
Q5XKR9	sp|Q5XKR9|F104B_HUMAN Protein FAM104B OS=Homo sapiens OX=9606 GN=FAM104B PE=3 SV=1	16	2	FALSE	FALSE	FALSE	FALSE	FALSE	FALSE	FALSE	0	2	0	0	2	0
Q92914	sp|Q92914|FGF11_HUMAN Fibroblast growth factor 11 OS=Homo sapiens OX=9606 GN=FGF11 PE=2 SV=1	27	9	TRUE	TRUE	FALSE	FALSE	FALSE	FALSE	FALSE	0	9	0	0	2	0
Q9H6D8	sp|Q9H6D8|FNDC4_HUMAN Fibronectin type III domain-containing protein 4 OS=Homo sapiens OX=9606 GN=FNDC4 PE=2 SV=1	36	6	TRUE	TRUE	TRUE	FALSE	FALSE	FALSE	FALSE	1	5	3	0.2	2	0
Q86XK2	sp|Q86XK2|FBX11_HUMAN F-box only protein 11 OS=Homo sapiens OX=9606 GN=FBXO11 PE=1 SV=3	90	10	FALSE	FALSE	FALSE	FALSE	FALSE	FALSE	FALSE	6	4	4	1.5	2.5	0
Q8NAU1	sp|Q8NAU1|FNDC5_HUMAN Fibronectin type III domain-containing protein 5 OS=Homo sapiens OX=9606 GN=FNDC5 PE=1 SV=3	26	3	TRUE	TRUE	TRUE	FALSE	FALSE	FALSE	FALSE	0	3	1	0	3	0
P31512	sp|P31512|FMO4_HUMAN Dimethylaniline monooxygenase [N-oxide-forming] 4 OS=Homo sapiens OX=9606 GN=FMO4 PE=1 SV=3	63	0	TRUE	TRUE	FALSE	FALSE	FALSE	FALSE	FALSE	0	0	14	0	0	0
Q8NB91	sp|Q8NB91|FANCB_HUMAN Fanconi anemia group B protein OS=Homo sapiens OX=9606 GN=FANCB PE=1 SV=1	114	2	FALSE	FALSE	FALSE	FALSE	FALSE	FALSE	FALSE	1	1	9	1	0.222222	0
P11487	sp|P11487|FGF3_HUMAN Fibroblast growth factor 3 OS=Homo sapiens OX=9606 GN=FGF3 PE=1 SV=1	23	10	TRUE	TRUE	TRUE	FALSE	FALSE	FALSE	FALSE	3	7	6	0.428571	1.66667	0
Q6PJQ5	sp|Q6PJQ5|FOXR2_HUMAN Forkhead box protein R2 OS=Homo sapiens OX=9606 GN=FOXR2 PE=1 SV=1	38	17	FALSE	FALSE	FALSE	FALSE	FALSE	FALSE	FALSE	2	15	0	0.133333	2	0
Q9BXU8	sp|Q9BXU8|FHL17_HUMAN Ferritin heavy polypeptide-like 17 OS=Homo sapiens OX=9606 GN=FTHL17 PE=2 SV=1	18	0	FALSE	FALSE	FALSE	FALSE	FALSE	FALSE	FALSE	0	0	0	0	2	0
Q8N441	sp|Q8N441|FGRL1_HUMAN Fibroblast growth factor receptor-like 1 OS=Homo sapiens OX=9606 GN=FGFRL1 PE=1 SV=1	69	6	TRUE	TRUE	TRUE	FALSE	FALSE	FALSE	FALSE	1	5	3	0.2	2	0
Q14254	sp|Q14254|FLOT2_HUMAN Flotillin-2 OS=Homo sapiens OX=9606 GN=FLOT2 PE=1 SV=2	29	2	TRUE	FALSE	FALSE	FALSE	FALSE	FALSE	FALSE	1	1	13	1	0.153846	0
A6NHQ4	sp|A6NHQ4|EPOP_HUMAN Elongin BC and Polycomb repressive complex 2-associated protein OS=Homo sapiens OX=9606 GN=EPOP PE=1 SV=1	37	36	FALSE	FALSE	FALSE	FALSE	FALSE	FALSE	FALSE	15	21	6	0.714286	6	0
Q9NVI1	sp|Q9NVI1|FANCI_HUMAN Fanconi anemia group I protein OS=Homo sapiens OX=9606 GN=FANCI PE=1 SV=4	164	10	FALSE	FALSE	FALSE	FALSE	TRUE	FALSE	FALSE	6	4	28	1.5	0.357143	0
A5PLN7	sp|A5PLN7|F149A_HUMAN Protein FAM149A OS=Homo sapiens OX=9606 GN=FAM149A PE=2 SV=2	140	93	FALSE	FALSE	FALSE	FALSE	FALSE	FALSE	TRUE	34	59	10	0.576271	9.3	0
O60506	sp|O60506|HNRPQ_HUMAN Heterogeneous nuclear ribonucleoprotein Q OS=Homo sapiens OX=9606 GN=SYNCRIP PE=1 SV=2	32	8	FALSE	FALSE	FALSE	FALSE	TRUE	FALSE	FALSE	6	2	34	3	0.235294	0
Q9NWM8	sp|Q9NWM8|FKB14_HUMAN Peptidyl-prolyl cis-trans isomerase FKBP14 OS=Homo sapiens OX=9606 GN=FKBP14 PE=1 SV=1	16	0	FALSE	FALSE	TRUE	FALSE	FALSE	FALSE	FALSE	0	0	0	0	2	0
O95864	sp|O95864|FADS2_HUMAN Acyl-CoA 6-desaturase OS=Homo sapiens OX=9606 GN=FADS2 PE=1 SV=1	35	0	TRUE	TRUE	FALSE	FALSE	FALSE	FALSE	FALSE	0	0	1	0	0	0
Q9UL19	sp|Q9UL19|HRSL4_HUMAN Retinoic acid receptor responder protein 3 OS=Homo sapiens OX=9606 GN=RARRES3 PE=1 SV=1	14	0	TRUE	FALSE	FALSE	FALSE	FALSE	FALSE	FALSE	0	0	5	0	0	0
Q99814	sp|Q99814|EPAS1_HUMAN Endothelial PAS domain-containing protein 1 OS=Homo sapiens OX=9606 GN=EPAS1 PE=1 SV=3	135	68	FALSE	FALSE	FALSE	FALSE	TRUE	FALSE	TRUE	23	45	10	0.511111	6.8	0
Q9UKB1	sp|Q9UKB1|FBW1B_HUMAN F-box/WD repeat-containing protein 11 OS=Homo sapiens OX=9606 GN=FBXW11 PE=1 SV=1	74	11	FALSE	FALSE	FALSE	FALSE	FALSE	FALSE	FALSE	2	9	8	0.222222	1.375	0
P08637	sp|P08637|FCG3A_HUMAN Low affinity immunoglobulin gamma Fc region receptor III-A OS=Homo sapiens OX=9606 GN=FCGR3A PE=1 SV=2	40	1	TRUE	FALSE	TRUE	FALSE	FALSE	FALSE	FALSE	0	1	4	0	0.25	0
Q01740	sp|Q01740|FMO1_HUMAN Dimethylaniline monooxygenase [N-oxide-forming] 1 OS=Homo sapiens OX=9606 GN=FMO1 PE=1 SV=3	62	0	TRUE	TRUE	FALSE	FALSE	FALSE	FALSE	FALSE	0	0	5	0	0	0
Q8IZU0	sp|Q8IZU0|FAM9B_HUMAN Protein FAM9B OS=Homo sapiens OX=9606 GN=FAM9B PE=1 SV=1	17	6	FALSE	FALSE	FALSE	FALSE	FALSE	FALSE	FALSE	5	1	0	5	2	0
P49639	sp|P49639|HXA1_HUMAN Homeobox protein Hox-A1 OS=Homo sapiens OX=9606 GN=HOXA1 PE=1 SV=2	61	27	FALSE	FALSE	FALSE	FALSE	FALSE	FALSE	TRUE	6	21	6	0.285714	4.5	0
P08238	sp|P08238|HS90B_HUMAN Heat shock protein HSP 90-beta OS=Homo sapiens OX=9606 GN=HSP90AB1 PE=1 SV=4	25	1	TRUE	FALSE	FALSE	FALSE	TRUE	FALSE	FALSE	0	1	73	0	0.0136986	0
Q9Y613	sp|Q9Y613|FHOD1_HUMAN FH1/FH2 domain-containing protein 1 OS=Homo sapiens OX=9606 GN=FHOD1 PE=1 SV=3	136	66	FALSE	FALSE	FALSE	FALSE	TRUE	FALSE	FALSE	23	43	33	0.534884	2	0
P25021	sp|P25021|HRH2_HUMAN Histamine H2 receptor OS=Homo sapiens OX=9606 GN=HRH2 PE=2 SV=1	53	2	TRUE	TRUE	TRUE	FALSE	FALSE	FALSE	FALSE	1	1	0	1	2	0
P15036	sp|P15036|ETS2_HUMAN Protein C-ets-2 OS=Homo sapiens OX=9606 GN=ETS2 PE=1 SV=1	53	18	FALSE	FALSE	FALSE	FALSE	TRUE	FALSE	FALSE	7	11	19	0.636364	0.947368	0
Q96BQ1	sp|Q96BQ1|FAM3D_HUMAN Protein FAM3D OS=Homo sapiens OX=9606 GN=FAM3D PE=1 SV=1	23	1	TRUE	FALSE	TRUE	FALSE	FALSE	FALSE	FALSE	1	0	5	2	0.2	0
Q9NSC5	sp|Q9NSC5|HOME3_HUMAN Homer protein homolog 3 OS=Homo sapiens OX=9606 GN=HOMER3 PE=1 SV=2	29	9	FALSE	FALSE	FALSE	FALSE	FALSE	FALSE	FALSE	3	6	16	0.5	0.5625	0
Q5TD97	sp|Q5TD97|FHL5_HUMAN Four and a half LIM domains protein 5 OS=Homo sapiens OX=9606 GN=FHL5 PE=1 SV=1	36	4	FALSE	FALSE	FALSE	FALSE	FALSE	FALSE	FALSE	3	1	0	3	2	0
Q15007	sp|Q15007|FL2D_HUMAN Pre-mRNA-splicing regulator WTAP OS=Homo sapiens OX=9606 GN=WTAP PE=1 SV=2	48	30	FALSE	FALSE	FALSE	FALSE	FALSE	FALSE	FALSE	12	18	26	0.666667	1.15385	0
P62942	sp|P62942|FKB1A_HUMAN Peptidyl-prolyl cis-trans isomerase FKBP1A OS=Homo sapiens OX=9606 GN=FKBP1A PE=1 SV=2	10	0	FALSE	FALSE	FALSE	FALSE	FALSE	FALSE	FALSE	0	0	3	0	0	0
O60447	sp|O60447|EVI5_HUMAN Ecotropic viral integration site 5 protein homolog OS=Homo sapiens OX=9606 GN=EVI5 PE=1 SV=3	91	46	FALSE	FALSE	FALSE	FALSE	TRUE	FALSE	TRUE	17	29	20	0.586207	2.3	0
P12319	sp|P12319|FCERA_HUMAN High affinity immunoglobulin epsilon receptor subunit alpha OS=Homo sapiens OX=9606 GN=FCER1A PE=1 SV=1	30	0	TRUE	TRUE	TRUE	FALSE	FALSE	FALSE	FALSE	0	0	0	0	2	0
Q8IVF7	sp|Q8IVF7|FMNL3_HUMAN Formin-like protein 3 OS=Homo sapiens OX=9606 GN=FMNL3 PE=1 SV=3	87	26	TRUE	FALSE	FALSE	FALSE	FALSE	FALSE	FALSE	9	17	19	0.529412	1.36842	0
O95750	sp|O95750|FGF19_HUMAN Fibroblast growth factor 19 OS=Homo sapiens OX=9606 GN=FGF19 PE=1 SV=1	22	4	TRUE	TRUE	FALSE	FALSE	FALSE	FALSE	FALSE	0	4	2	0	2	0
P19235	sp|P19235|EPOR_HUMAN Erythropoietin receptor OS=Homo sapiens OX=9606 GN=EPOR PE=1 SV=1	71	3	TRUE	TRUE	TRUE	FALSE	TRUE	FALSE	FALSE	1	2	14	0.5	0.214286	0
Q1KMD3	sp|Q1KMD3|HNRL2_HUMAN Heterogeneous nuclear ribonucleoprotein U-like protein 2 OS=Homo sapiens OX=9606 GN=HNRNPUL2 PE=1 SV=1	39	7	FALSE	FALSE	FALSE	FALSE	FALSE	FALSE	FALSE	3	4	36	0.75	0.194444	0
Q9H3N8	sp|Q9H3N8|HRH4_HUMAN Histamine H4 receptor OS=Homo sapiens OX=9606 GN=HRH4 PE=1 SV=2	69	6	TRUE	FALSE	TRUE	FALSE	FALSE	FALSE	FALSE	3	3	2	1	3	0
Q9UKT7	sp|Q9UKT7|FBXL3_HUMAN F-box/LRR-repeat protein 3 OS=Homo sapiens OX=9606 GN=FBXL3 PE=1 SV=1	56	12	FALSE	FALSE	FALSE	FALSE	FALSE	FALSE	FALSE	4	8	3	0.5	4	0
Q9BQ89	sp|Q9BQ89|F110A_HUMAN Protein FAM110A OS=Homo sapiens OX=9606 GN=FAM110A PE=1 SV=1	27	22	FALSE	FALSE	FALSE	FALSE	FALSE	FALSE	FALSE	7	15	17	0.466667	1.29412	0
Q9H8M9	sp|Q9H8M9|EVA1A_HUMAN Protein eva-1 homolog A OS=Homo sapiens OX=9606 GN=EVA1A PE=1 SV=1	19	2	TRUE	TRUE	FALSE	FALSE	FALSE	FALSE	FALSE	0	2	5	0	0.4	0
Q7Z6M2	sp|Q7Z6M2|FBX33_HUMAN F-box only protein 33 OS=Homo sapiens OX=9606 GN=FBXO33 PE=1 SV=1	66	4	FALSE	FALSE	FALSE	FALSE	FALSE	FALSE	FALSE	1	3	4	0.333333	1	0
Q96RD9	sp|Q96RD9|FCRL5_HUMAN Fc receptor-like protein 5 OS=Homo sapiens OX=9606 GN=FCRL5 PE=1 SV=3	170	3	TRUE	TRUE	TRUE	FALSE	FALSE	FALSE	FALSE	1	2	6	0.5	0.5	0
O75426	sp|O75426|FBX24_HUMAN F-box only protein 24 OS=Homo sapiens OX=9606 GN=FBXO24 PE=1 SV=2	60	8	FALSE	FALSE	FALSE	FALSE	FALSE	FALSE	FALSE	1	7	7	0.142857	1.14286	0
Q8TES7	sp|Q8TES7|FBF1_HUMAN Fas-binding factor 1 OS=Homo sapiens OX=9606 GN=FBF1 PE=1 SV=2	139	118	FALSE	FALSE	FALSE	FALSE	FALSE	FALSE	FALSE	44	74	27	0.594595	4.37037	0
P57775	sp|P57775|FBXW4_HUMAN F-box/WD repeat-containing protein 4 OS=Homo sapiens OX=9606 GN=FBXW4 PE=1 SV=1	57	1	FALSE	FALSE	FALSE	FALSE	FALSE	FALSE	FALSE	0	1	0	0	2	0
P0CG42	sp|P0CG42|F157B_HUMAN Putative protein FAM157B OS=Homo sapiens OX=9606 GN=FAM157B PE=3 SV=1	45	21	FALSE	FALSE	FALSE	FALSE	FALSE	FALSE	FALSE	11	10	1	1.1	21	0
Q9NSA1	sp|Q9NSA1|FGF21_HUMAN Fibroblast growth factor 21 OS=Homo sapiens OX=9606 GN=FGF21 PE=1 SV=1	24	5	TRUE	TRUE	FALSE	FALSE	FALSE	FALSE	FALSE	0	5	0	0	2	0
Q5VW36	sp|Q5VW36|FOCAD_HUMAN Focadhesin OS=Homo sapiens OX=9606 GN=FOCAD PE=1 SV=1	230	10	TRUE	TRUE	FALSE	FALSE	FALSE	FALSE	FALSE	3	7	12	0.428571	0.833333	0
Q92817	sp|Q92817|EVPL_HUMAN Envoplakin OS=Homo sapiens OX=9606 GN=EVPL PE=1 SV=3	175	99	TRUE	FALSE	FALSE	FALSE	FALSE	FALSE	FALSE	40	59	49	0.677966	2.02041	0
O00167	sp|O00167|EYA2_HUMAN Eyes absent homolog 2 OS=Homo sapiens OX=9606 GN=EYA2 PE=1 SV=2	91	51	FALSE	FALSE	FALSE	FALSE	FALSE	FALSE	TRUE	13	38	2	0.342105	25.5	0
Q8TAT2	sp|Q8TAT2|FGFP3_HUMAN Fibroblast growth factor-binding protein 3 OS=Homo sapiens OX=9606 GN=FGFBP3 PE=1 SV=1	22	8	TRUE	TRUE	FALSE	FALSE	FALSE	FALSE	FALSE	5	3	4	1.66667	2	0
P35556	sp|P35556|FBN2_HUMAN Fibrillin-2 OS=Homo sapiens OX=9606 GN=FBN2 PE=1 SV=3	335	96	TRUE	TRUE	TRUE	FALSE	FALSE	FALSE	FALSE	47	49	12	0.959184	8	0
O75344	sp|O75344|FKBP6_HUMAN Inactive peptidyl-prolyl cis-trans isomerase FKBP6 OS=Homo sapiens OX=9606 GN=FKBP6 PE=1 SV=1	22	2	FALSE	FALSE	FALSE	FALSE	FALSE	FALSE	FALSE	0	2	3	0	0.666667	0
Q13451	sp|Q13451|FKBP5_HUMAN Peptidyl-prolyl cis-trans isomerase FKBP5 OS=Homo sapiens OX=9606 GN=FKBP5 PE=1 SV=2	34	5	TRUE	FALSE	FALSE	FALSE	FALSE	FALSE	FALSE	5	0	9	2	0.555556	0
B1AL88	sp|B1AL88|F155A_HUMAN Transmembrane protein FAM155A OS=Homo sapiens OX=9606 GN=FAM155A PE=2 SV=1	69	22	TRUE	TRUE	TRUE	FALSE	FALSE	FALSE	FALSE	6	16	0	0.375	2	0
Q86V87	sp|Q86V87|F16B2_HUMAN Protein FAM160B2 OS=Homo sapiens OX=9606 GN=FAM160B2 PE=2 SV=2	86	21	FALSE	FALSE	FALSE	FALSE	FALSE	FALSE	FALSE	11	10	8	1.1	2.625	0
Q8IX29	sp|Q8IX29|FBX16_HUMAN F-box only protein 16 OS=Homo sapiens OX=9606 GN=FBXO16 PE=2 SV=1	37	18	FALSE	FALSE	FALSE	FALSE	FALSE	FALSE	FALSE	5	13	2	0.384615	9	0
P02675	sp|P02675|FIBB_HUMAN Fibrinogen beta chain OS=Homo sapiens OX=9606 GN=FGB PE=1 SV=2	42	3	TRUE	FALSE	TRUE	FALSE	FALSE	FALSE	FALSE	1	2	28	0.5	0.107143	0
O94952	sp|O94952|FBX21_HUMAN F-box only protein 21 OS=Homo sapiens OX=9606 GN=FBXO21 PE=2 SV=2	48	2	FALSE	FALSE	FALSE	FALSE	FALSE	FALSE	FALSE	0	2	6	0	0.333333	0
Q8N4B4	sp|Q8N4B4|FBX39_HUMAN F-box only protein 39 OS=Homo sapiens OX=9606 GN=FBXO39 PE=2 SV=1	55	2	FALSE	FALSE	FALSE	FALSE	FALSE	FALSE	FALSE	1	1	3	1	0.666667	0
Q06828	sp|Q06828|FMOD_HUMAN Fibromodulin OS=Homo sapiens OX=9606 GN=FMOD PE=1 SV=2	47	2	TRUE	TRUE	TRUE	FALSE	FALSE	FALSE	FALSE	0	2	0	0	2	0
Q5VTL7	sp|Q5VTL7|FNDC7_HUMAN Fibronectin type III domain-containing protein 7 OS=Homo sapiens OX=9606 GN=FNDC7 PE=2 SV=3	160	9	TRUE	TRUE	TRUE	FALSE	FALSE	FALSE	FALSE	5	4	7	1.25	1.28571	0
Q969U6	sp|Q969U6|FBXW5_HUMAN F-box/WD repeat-containing protein 5 OS=Homo sapiens OX=9606 GN=FBXW5 PE=1 SV=1	69	8	FALSE	FALSE	FALSE	FALSE	TRUE	FALSE	FALSE	4	4	5	1	1.6	0
P23142	sp|P23142|FBLN1_HUMAN Fibulin-1 OS=Homo sapiens OX=9606 GN=FBLN1 PE=1 SV=4	81	33	TRUE	TRUE	TRUE	FALSE	FALSE	FALSE	FALSE	14	19	10	0.736842	3.3	0
Q9NW38	sp|Q9NW38|FANCL_HUMAN E3 ubiquitin-protein ligase FANCL OS=Homo sapiens OX=9606 GN=FANCL PE=1 SV=2	39	1	FALSE	FALSE	FALSE	FALSE	FALSE	FALSE	FALSE	0	1	4	0	0.25	0
Q8NI29	sp|Q8NI29|FBX27_HUMAN F-box only protein 27 OS=Homo sapiens OX=9606 GN=FBXO27 PE=1 SV=2	27	7	FALSE	FALSE	FALSE	FALSE	FALSE	FALSE	FALSE	3	4	1	0.75	7	0
Q15485	sp|Q15485|FCN2_HUMAN Ficolin-2 OS=Homo sapiens OX=9606 GN=FCN2 PE=1 SV=2	33	2	TRUE	TRUE	TRUE	FALSE	FALSE	FALSE	FALSE	1	1	0	1	2	0
Q8NA97	sp|Q8NA97|FEAS1_HUMAN Putative uncharacterized protein FER1L6-AS1 OS=Homo sapiens OX=9606 GN=FER1L6-AS1 PE=2 SV=1	20	3	FALSE	FALSE	FALSE	FALSE	FALSE	FALSE	FALSE	0	3	0	0	2	0
Q969H0	sp|Q969H0|FBXW7_HUMAN F-box/WD repeat-containing protein 7 OS=Homo sapiens OX=9606 GN=FBXW7 PE=1 SV=1	99	30	FALSE	FALSE	FALSE	FALSE	TRUE	FALSE	FALSE	14	16	14	0.875	2.14286	0
P31994	sp|P31994|FCG2B_HUMAN Low affinity immunoglobulin gamma Fc region receptor II-b OS=Homo sapiens OX=9606 GN=FCGR2B PE=1 SV=2	49	0	TRUE	FALSE	TRUE	FALSE	TRUE	FALSE	FALSE	0	0	2	0	0	0
O14526	sp|O14526|FCHO1_HUMAN F-BAR domain only protein 1 OS=Homo sapiens OX=9606 GN=FCHO1 PE=1 SV=2	131	61	FALSE	FALSE	FALSE	FALSE	FALSE	FALSE	TRUE	18	43	24	0.418605	2.54167	0
P49640	sp|P49640|EVX1_HUMAN Homeobox even-skipped homolog protein 1 OS=Homo sapiens OX=9606 GN=EVX1 PE=2 SV=1	64	42	FALSE	FALSE	FALSE	FALSE	FALSE	FALSE	TRUE	11	31	0	0.354839	2	0
Q9H790	sp|Q9H790|EXO5_HUMAN Exonuclease V OS=Homo sapiens OX=9606 GN=EXO5 PE=1 SV=1	38	9	FALSE	FALSE	FALSE	FALSE	FALSE	FALSE	FALSE	2	7	6	0.285714	1.5	0
P02679	sp|P02679|FIBG_HUMAN Fibrinogen gamma chain OS=Homo sapiens OX=9606 GN=FGG PE=1 SV=3	57	4	TRUE	FALSE	TRUE	FALSE	FALSE	FALSE	FALSE	3	1	13	3	0.307692	0
P49840	sp|P49840|GSK3A_HUMAN Glycogen synthase kinase-3 alpha OS=Homo sapiens OX=9606 GN=GSK3A PE=1 SV=2	57	27	FALSE	FALSE	FALSE	FALSE	TRUE	FALSE	TRUE	15	12	29	1.25	0.931034	0
Q6ZNL6	sp|Q6ZNL6|FGD5_HUMAN FYVE, RhoGEF and PH domain-containing protein 5 OS=Homo sapiens OX=9606 GN=FGD5 PE=1 SV=3	183	129	FALSE	FALSE	FALSE	FALSE	FALSE	FALSE	FALSE	39	90	38	0.433333	3.39474	0
Q08830	sp|Q08830|FGL1_HUMAN Fibrinogen-like protein 1 OS=Homo sapiens OX=9606 GN=FGL1 PE=1 SV=3	33	3	TRUE	TRUE	FALSE	FALSE	FALSE	FALSE	FALSE	1	2	1	0.5	3	0
Q9BQD7	sp|Q9BQD7|F173A_HUMAN Protein N-lysine methyltransferase FAM173A OS=Homo sapiens OX=9606 GN=FAM173A PE=2 SV=1	17	2	TRUE	FALSE	FALSE	FALSE	FALSE	FALSE	FALSE	0	2	3	0	0.666667	0
Q96LA6	sp|Q96LA6|FCRL1_HUMAN Fc receptor-like protein 1 OS=Homo sapiens OX=9606 GN=FCRL1 PE=1 SV=1	64	0	TRUE	TRUE	TRUE	FALSE	TRUE	FALSE	FALSE	0	0	5	0	0	0
Q9NVK5	sp|Q9NVK5|FGOP2_HUMAN FGFR1 oncogene partner 2 OS=Homo sapiens OX=9606 GN=FGFR1OP2 PE=1 SV=1	21	2	FALSE	FALSE	FALSE	FALSE	FALSE	FALSE	FALSE	0	2	7	0	0.285714	0
Q969P5	sp|Q969P5|FBX32_HUMAN F-box only protein 32 OS=Homo sapiens OX=9606 GN=FBXO32 PE=1 SV=1	38	4	FALSE	FALSE	FALSE	FALSE	FALSE	FALSE	FALSE	1	3	5	0.333333	0.8	0
P02765	sp|P02765|FETUA_HUMAN Alpha-2-HS-glycoprotein OS=Homo sapiens OX=9606 GN=AHSG PE=1 SV=2	30	8	TRUE	FALSE	TRUE	TRUE	TRUE	FALSE	FALSE	3	5	13	0.6	0.615385	0
Q9NWS6	sp|Q9NWS6|F118A_HUMAN Protein FAM118A OS=Homo sapiens OX=9606 GN=FAM118A PE=1 SV=2	34	5	TRUE	TRUE	FALSE	FALSE	FALSE	FALSE	FALSE	2	3	5	0.666667	1	0
O00757	sp|O00757|F16P2_HUMAN Fructose-1,6-bisphosphatase isozyme 2 OS=Homo sapiens OX=9606 GN=FBP2 PE=1 SV=2	43	3	TRUE	FALSE	FALSE	FALSE	FALSE	FALSE	FALSE	3	0	9	2	0.333333	0
Q9UPT5	sp|Q9UPT5|EXOC7_HUMAN Exocyst complex component 7 OS=Homo sapiens OX=9606 GN=EXOC7 PE=1 SV=3	85	16	TRUE	FALSE	FALSE	FALSE	FALSE	FALSE	FALSE	7	9	15	0.777778	1.06667	0
O95967	sp|O95967|FBLN4_HUMAN EGF-containing fibulin-like extracellular matrix protein 2 OS=Homo sapiens OX=9606 GN=EFEMP2 PE=1 SV=3	50	8	TRUE	TRUE	TRUE	FALSE	FALSE	FALSE	FALSE	1	7	1	0.142857	8	0
Q5XX13	sp|Q5XX13|FBW10_HUMAN F-box/WD repeat-containing protein 10 OS=Homo sapiens OX=9606 GN=FBXW10 PE=2 SV=2	130	12	FALSE	FALSE	FALSE	FALSE	FALSE	FALSE	FALSE	3	9	13	0.333333	0.923077	0
Q96C11	sp|Q96C11|FGGY_HUMAN FGGY carbohydrate kinase domain-containing protein OS=Homo sapiens OX=9606 GN=FGGY PE=1 SV=2	51	0	FALSE	FALSE	FALSE	FALSE	FALSE	FALSE	FALSE	0	0	4	0	0	0
Q96EF6	sp|Q96EF6|FBX17_HUMAN F-box only protein 17 OS=Homo sapiens OX=9606 GN=FBXO17 PE=1 SV=1	28	2	FALSE	FALSE	FALSE	FALSE	FALSE	FALSE	FALSE	0	2	0	0	2	0
O14843	sp|O14843|FFAR3_HUMAN Free fatty acid receptor 3 OS=Homo sapiens OX=9606 GN=FFAR3 PE=1 SV=1	43	3	TRUE	FALSE	TRUE	FALSE	FALSE	FALSE	FALSE	1	2	0	0.5	2	0
A8MTA8	sp|A8MTA8|F166B_HUMAN Protein FAM166B OS=Homo sapiens OX=9606 GN=FAM166B PE=1 SV=1	32	14	FALSE	FALSE	FALSE	FALSE	FALSE	FALSE	FALSE	4	10	1	0.4	14	0
O95466	sp|O95466|FMNL1_HUMAN Formin-like protein 1 OS=Homo sapiens OX=9606 GN=FMNL1 PE=1 SV=3	101	32	TRUE	FALSE	FALSE	FALSE	FALSE	FALSE	FALSE	13	19	24	0.684211	1.33333	0
Q93063	sp|Q93063|EXT2_HUMAN Exostosin-2 OS=Homo sapiens OX=9606 GN=EXT2 PE=1 SV=1	78	2	TRUE	TRUE	TRUE	FALSE	FALSE	FALSE	FALSE	1	1	1	1	2	0
Q8TCJ0	sp|Q8TCJ0|FBX25_HUMAN F-box only protein 25 OS=Homo sapiens OX=9606 GN=FBXO25 PE=1 SV=3	39	4	FALSE	FALSE	FALSE	FALSE	FALSE	FALSE	FALSE	1	3	5	0.333333	0.8	0
Q96SL8	sp|Q96SL8|FIZ1_HUMAN Flt3-interacting zinc finger protein 1 OS=Homo sapiens OX=9606 GN=FIZ1 PE=1 SV=2	40	16	FALSE	FALSE	FALSE	FALSE	FALSE	FALSE	FALSE	5	11	8	0.454545	2	0
Q96M78	sp|Q96M78|FEAS2_HUMAN Putative uncharacterized protein encoded by FER1L6-AS2 OS=Homo sapiens OX=9606 GN=FER1L6-AS2 PE=2 SV=2	16	2	FALSE	FALSE	FALSE	FALSE	FALSE	FALSE	FALSE	0	2	0	0	2	0
Q13643	sp|Q13643|FHL3_HUMAN Four and a half LIM domains protein 3 OS=Homo sapiens OX=9606 GN=FHL3 PE=1 SV=4	33	4	FALSE	FALSE	FALSE	FALSE	FALSE	FALSE	FALSE	3	1	5	3	0.8	0
Q9UGM5	sp|Q9UGM5|FETUB_HUMAN Fetuin-B OS=Homo sapiens OX=9606 GN=FETUB PE=1 SV=2	56	13	TRUE	TRUE	TRUE	TRUE	FALSE	FALSE	FALSE	7	6	3	1.16667	4.33333	0
Q9UK22	sp|Q9UK22|FBX2_HUMAN F-box only protein 2 OS=Homo sapiens OX=9606 GN=FBXO2 PE=1 SV=2	23	3	FALSE	FALSE	FALSE	FALSE	FALSE	FALSE	FALSE	0	3	2	0	1.5	0
Q9BVA6	sp|Q9BVA6|FICD_HUMAN Protein adenylyltransferase FICD OS=Homo sapiens OX=9606 GN=FICD PE=1 SV=2	56	15	FALSE	FALSE	TRUE	FALSE	FALSE	FALSE	FALSE	9	6	2	1.5	7.5	0
Q494R0	sp|Q494R0|FBAS1_HUMAN Putative uncharacterized protein FBXL19-AS1 OS=Homo sapiens OX=9606 GN=FBXL19-AS1 PE=5 SV=1	18	10	FALSE	FALSE	FALSE	FALSE	FALSE	FALSE	FALSE	3	7	0	0.428571	2	0
Q8TBJ5	sp|Q8TBJ5|FEZF2_HUMAN Fez family zinc finger protein 2 OS=Homo sapiens OX=9606 GN=FEZF2 PE=2 SV=2	52	19	FALSE	FALSE	FALSE	FALSE	FALSE	FALSE	FALSE	5	14	3	0.357143	6.33333	0
Q9NQT5	sp|Q9NQT5|EXOS3_HUMAN Exosome complex component RRP40 OS=Homo sapiens OX=9606 GN=EXOSC3 PE=1 SV=3	25	5	FALSE	FALSE	FALSE	FALSE	FALSE	FALSE	FALSE	0	5	0	0	2	0
P37268	sp|P37268|FDFT_HUMAN Squalene synthase OS=Homo sapiens OX=9606 GN=FDFT1 PE=1 SV=1	46	2	TRUE	TRUE	FALSE	FALSE	FALSE	FALSE	FALSE	1	1	6	1	0.333333	0
Q99504	sp|Q99504|EYA3_HUMAN Eyes absent homolog 3 OS=Homo sapiens OX=9606 GN=EYA3 PE=1 SV=3	105	71	FALSE	FALSE	FALSE	FALSE	TRUE	FALSE	TRUE	30	41	13	0.731707	5.46154	0
A6NHQ2	sp|A6NHQ2|FBLL1_HUMAN rRNA/tRNA 2'-O-methyltransferase fibrillarin-like protein 1 OS=Homo sapiens OX=9606 GN=FBLL1 PE=3 SV=2	32	6	FALSE	FALSE	FALSE	FALSE	FALSE	FALSE	FALSE	0	6	0	0	2	0
P98095	sp|P98095|FBLN2_HUMAN Fibulin-2 OS=Homo sapiens OX=9606 GN=FBLN2 PE=1 SV=2	126	55	TRUE	TRUE	TRUE	FALSE	FALSE	FALSE	FALSE	27	28	5	0.964286	11	0
P61328	sp|P61328|FGF12_HUMAN Fibroblast growth factor 12 OS=Homo sapiens OX=9606 GN=FGF12 PE=1 SV=1	35	13	TRUE	FALSE	FALSE	FALSE	FALSE	FALSE	FALSE	2	11	3	0.181818	4.33333	0
Q8N531	sp|Q8N531|FBXL6_HUMAN F-box/LRR-repeat protein 6 OS=Homo sapiens OX=9606 GN=FBXL6 PE=2 SV=1	66	12	FALSE	FALSE	FALSE	FALSE	FALSE	FALSE	FALSE	4	8	5	0.5	2.4	0
P0C7X4	sp|P0C7X4|FHL19_HUMAN Putative ferritin heavy polypeptide-like 19 OS=Homo sapiens OX=9606 GN=FTH1P19 PE=5 SV=1	19	6	FALSE	FALSE	FALSE	FALSE	FALSE	FALSE	FALSE	5	1	0	5	2	0
Q96M96	sp|Q96M96|FGD4_HUMAN FYVE, RhoGEF and PH domain-containing protein 4 OS=Homo sapiens OX=9606 GN=FGD4 PE=1 SV=2	87	37	FALSE	FALSE	FALSE	FALSE	FALSE	FALSE	FALSE	19	18	20	1.05556	1.85	0
Q6P4F2	sp|Q6P4F2|FDX2_HUMAN Ferredoxin-2, mitochondrial OS=Homo sapiens OX=9606 GN=FDX2 PE=1 SV=2	15	2	FALSE	FALSE	FALSE	FALSE	FALSE	FALSE	FALSE	1	1	5	1	0.4	0
O14842	sp|O14842|FFAR1_HUMAN Free fatty acid receptor 1 OS=Homo sapiens OX=9606 GN=FFAR1 PE=1 SV=1	30	0	TRUE	FALSE	TRUE	FALSE	FALSE	FALSE	FALSE	0	0	2	0	0	0
Q9UKT8	sp|Q9UKT8|FBXW2_HUMAN F-box/WD repeat-containing protein 2 OS=Homo sapiens OX=9606 GN=FBXW2 PE=1 SV=2	67	0	FALSE	FALSE	FALSE	FALSE	FALSE	FALSE	FALSE	0	0	2	0	0	0
Q9Y297	sp|Q9Y297|FBW1A_HUMAN F-box/WD repeat-containing protein 1A OS=Homo sapiens OX=9606 GN=BTRC PE=1 SV=1	78	11	FALSE	FALSE	FALSE	FALSE	FALSE	FALSE	FALSE	5	6	8	0.833333	1.375	0
P31995	sp|P31995|FCG2C_HUMAN Low affinity immunoglobulin gamma Fc region receptor II-c OS=Homo sapiens OX=9606 GN=FCGR2C PE=1 SV=1	52	0	TRUE	FALSE	TRUE	FALSE	TRUE	FALSE	FALSE	0	0	4	0	0	0
O00321	sp|O00321|ETV2_HUMAN ETS translocation variant 2 OS=Homo sapiens OX=9606 GN=ETV2 PE=2 SV=2	51	30	FALSE	FALSE	FALSE	FALSE	FALSE	FALSE	FALSE	11	19	6	0.578947	5	0
Q8TC84	sp|Q8TC84|FANK1_HUMAN Fibronectin type 3 and ankyrin repeat domains protein 1 OS=Homo sapiens OX=9606 GN=FANK1 PE=1 SV=3	38	0	FALSE	FALSE	FALSE	FALSE	FALSE	FALSE	FALSE	0	0	1	0	0	0
Q6PJ61	sp|Q6PJ61|FBX46_HUMAN F-box only protein 46 OS=Homo sapiens OX=9606 GN=FBXO46 PE=1 SV=3	50	15	FALSE	FALSE	FALSE	FALSE	FALSE	FALSE	FALSE	6	9	14	0.666667	1.07143	0
Q92520	sp|Q92520|FAM3C_HUMAN Protein FAM3C OS=Homo sapiens OX=9606 GN=FAM3C PE=1 SV=1	20	3	TRUE	FALSE	FALSE	FALSE	FALSE	FALSE	FALSE	1	2	2	0.5	1.5	0
Q9NYL4	sp|Q9NYL4|FKB11_HUMAN Peptidyl-prolyl cis-trans isomerase FKBP11 OS=Homo sapiens OX=9606 GN=FKBP11 PE=1 SV=1	17	1	TRUE	TRUE	FALSE	FALSE	FALSE	FALSE	FALSE	1	0	2	2	0.5	0
P0CG43	sp|P0CG43|F157C_HUMAN Putative protein FAM157C OS=Homo sapiens OX=9606 GN=FAM157C PE=3 SV=1	47	20	FALSE	FALSE	FALSE	FALSE	FALSE	FALSE	FALSE	11	9	1	1.22222	20	0
Q8N6M3	sp|Q8N6M3|FITM2_HUMAN Fat storage-inducing transmembrane protein 2 OS=Homo sapiens OX=9606 GN=FITM2 PE=1 SV=1	38	0	TRUE	FALSE	FALSE	FALSE	FALSE	FALSE	FALSE	0	0	0	0	2	0
Q17RC7	sp|Q17RC7|EX3L4_HUMAN Exocyst complex component 3-like protein 4 OS=Homo sapiens OX=9606 GN=EXOC3L4 PE=1 SV=2	72	22	FALSE	FALSE	FALSE	FALSE	FALSE	FALSE	FALSE	8	14	8	0.571429	2.75	0
O00358	sp|O00358|FOXE1_HUMAN Forkhead box protein E1 OS=Homo sapiens OX=9606 GN=FOXE1 PE=1 SV=3	33	18	FALSE	FALSE	FALSE	FALSE	TRUE	FALSE	FALSE	9	9	3	1	6	0
A1KXE4	sp|A1KXE4|F168B_HUMAN Myelin-associated neurite-outgrowth inhibitor OS=Homo sapiens OX=9606 GN=FAM168B PE=1 SV=1	33	29	TRUE	FALSE	TRUE	FALSE	FALSE	FALSE	FALSE	17	12	6	1.41667	4.83333	0
P12318	sp|P12318|FCG2A_HUMAN Low affinity immunoglobulin gamma Fc region receptor II-a OS=Homo sapiens OX=9606 GN=FCGR2A PE=1 SV=4	49	0	TRUE	FALSE	TRUE	FALSE	TRUE	FALSE	FALSE	0	0	8	0	0	0
A6NMB9	sp|A6NMB9|FIGL2_HUMAN Putative fidgetin-like protein 2 OS=Homo sapiens OX=9606 GN=FIGNL2 PE=5 SV=2	52	22	FALSE	FALSE	FALSE	FALSE	FALSE	FALSE	FALSE	8	14	7	0.571429	3.14286	0
Q14512	sp|Q14512|FGFP1_HUMAN Fibroblast growth factor-binding protein 1 OS=Homo sapiens OX=9606 GN=FGFBP1 PE=1 SV=1	41	20	TRUE	TRUE	FALSE	TRUE	FALSE	FALSE	FALSE	11	9	1	1.22222	20	0
P49789	sp|P49789|FHIT_HUMAN Bis(5'-adenosyl)-triphosphatase OS=Homo sapiens OX=9606 GN=FHIT PE=1 SV=3	14	1	FALSE	FALSE	FALSE	FALSE	TRUE	FALSE	FALSE	1	0	2	2	0.5	0
P57679	sp|P57679|EVC_HUMAN Ellis-van Creveld syndrome protein OS=Homo sapiens OX=9606 GN=EVC PE=1 SV=1	108	59	TRUE	FALSE	FALSE	FALSE	FALSE	FALSE	FALSE	21	38	6	0.552632	9.83333	0
Q9NRY5	sp|Q9NRY5|F1142_HUMAN Protein FAM114A2 OS=Homo sapiens OX=9606 GN=FAM114A2 PE=1 SV=4	81	26	FALSE	FALSE	FALSE	FALSE	FALSE	FALSE	FALSE	10	16	11	0.625	2.36364	0
Q13642	sp|Q13642|FHL1_HUMAN Four and a half LIM domains protein 1 OS=Homo sapiens OX=9606 GN=FHL1 PE=1 SV=4	32	14	FALSE	FALSE	FALSE	FALSE	FALSE	FALSE	FALSE	7	7	5	1	2.8	0
Q86VR8	sp|Q86VR8|FJX1_HUMAN Four-jointed box protein 1 OS=Homo sapiens OX=9606 GN=FJX1 PE=2 SV=1	33	10	TRUE	TRUE	TRUE	FALSE	FALSE	FALSE	FALSE	2	8	2	0.25	5	0
Q92800	sp|Q92800|EZH1_HUMAN Histone-lysine N-methyltransferase EZH1 OS=Homo sapiens OX=9606 GN=EZH1 PE=1 SV=2	82	26	FALSE	FALSE	FALSE	FALSE	FALSE	FALSE	FALSE	9	17	8	0.529412	3.25	0
A5D6W6	sp|A5D6W6|FITM1_HUMAN Fat storage-inducing transmembrane protein 1 OS=Homo sapiens OX=9606 GN=FITM1 PE=2 SV=1	27	0	TRUE	TRUE	FALSE	FALSE	FALSE	FALSE	FALSE	0	0	1	0	0	0
Q53RD9	sp|Q53RD9|FBLN7_HUMAN Fibulin-7 OS=Homo sapiens OX=9606 GN=FBLN7 PE=2 SV=1	57	24	TRUE	TRUE	TRUE	FALSE	FALSE	FALSE	FALSE	6	18	4	0.333333	6	0
A6NFH5	sp|A6NFH5|FBP12_HUMAN Fatty acid-binding protein 12 OS=Homo sapiens OX=9606 GN=FABP12 PE=2 SV=2	25	0	FALSE	FALSE	FALSE	FALSE	FALSE	FALSE	FALSE	0	0	7	0	0	0
Q06787	sp|Q06787|FMR1_HUMAN Synaptic functional regulator FMR1 OS=Homo sapiens OX=9606 GN=FMR1 PE=1 SV=1	63	28	TRUE	FALSE	FALSE	FALSE	TRUE	FALSE	FALSE	9	19	13	0.473684	2.15385	0
Q9UK96	sp|Q9UK96|FBX10_HUMAN F-box only protein 10 OS=Homo sapiens OX=9606 GN=FBXO10 PE=1 SV=3	111	7	FALSE	FALSE	FALSE	FALSE	FALSE	FALSE	FALSE	1	6	10	0.166667	0.7	0
Q96AY3	sp|Q96AY3|FKB10_HUMAN Peptidyl-prolyl cis-trans isomerase FKBP10 OS=Homo sapiens OX=9606 GN=FKBP10 PE=1 SV=1	55	3	FALSE	FALSE	TRUE	FALSE	TRUE	FALSE	FALSE	2	1	4	2	0.75	0
Q6DRA6	sp|Q6DRA6|H2B2D_HUMAN Putative histone H2B type 2-D OS=Homo sapiens OX=9606 GN=HIST2H2BD PE=5 SV=3	21	10	FALSE	FALSE	FALSE	FALSE	TRUE	FALSE	FALSE	2	8	9	0.25	1.11111	0
Q8NFI4	sp|Q8NFI4|F10A5_HUMAN Putative protein FAM10A5 OS=Homo sapiens OX=9606 GN=ST13P5 PE=5 SV=1	21	4	FALSE	FALSE	FALSE	FALSE	FALSE	FALSE	FALSE	2	2	1	1	4	0
Q8NHP7	sp|Q8NHP7|EXD1_HUMAN piRNA biogenesis protein EXD1 OS=Homo sapiens OX=9606 GN=EXD1 PE=1 SV=4	66	31	FALSE	FALSE	FALSE	FALSE	FALSE	FALSE	FALSE	13	18	3	0.722222	10.3333	0
Q9UJT9	sp|Q9UJT9|FBXL7_HUMAN F-box/LRR-repeat protein 7 OS=Homo sapiens OX=9606 GN=FBXL7 PE=2 SV=1	79	33	FALSE	FALSE	FALSE	FALSE	FALSE	FALSE	TRUE	11	22	4	0.5	8.25	0
Q9BXR6	sp|Q9BXR6|FHR5_HUMAN Complement factor H-related protein 5 OS=Homo sapiens OX=9606 GN=CFHR5 PE=1 SV=1	72	15	TRUE	FALSE	TRUE	FALSE	FALSE	FALSE	FALSE	8	7	4	1.14286	3.75	0
P0C2W1	sp|P0C2W1|FBSP1_HUMAN F-box/SPRY domain-containing protein 1 OS=Homo sapiens OX=9606 GN=FBXO45 PE=1 SV=1	30	7	FALSE	FALSE	FALSE	FALSE	FALSE	FALSE	FALSE	0	7	0	0	2	0
A0PJY2	sp|A0PJY2|FEZF1_HUMAN Fez family zinc finger protein 1 OS=Homo sapiens OX=9606 GN=FEZF1 PE=1 SV=1	58	26	FALSE	FALSE	FALSE	FALSE	FALSE	FALSE	FALSE	12	14	1	0.857143	26	0
Q6UXB0	sp|Q6UXB0|F131A_HUMAN Protein FAM131A OS=Homo sapiens OX=9606 GN=FAM131A PE=2 SV=2	66	23	FALSE	FALSE	FALSE	FALSE	FALSE	FALSE	FALSE	4	19	0	0.210526	2	0
Q9Y324	sp|Q9Y324|FCF1_HUMAN rRNA-processing protein FCF1 homolog OS=Homo sapiens OX=9606 GN=FCF1 PE=2 SV=1	13	0	FALSE	FALSE	FALSE	FALSE	FALSE	FALSE	FALSE	0	0	4	0	0	0
Q14314	sp|Q14314|FGL2_HUMAN Fibroleukin OS=Homo sapiens OX=9606 GN=FGL2 PE=1 SV=1	46	3	TRUE	TRUE	TRUE	FALSE	FALSE	FALSE	FALSE	1	2	1	0.5	3	0
Q5QNW6	sp|Q5QNW6|H2B2F_HUMAN Histone H2B type 2-F OS=Homo sapiens OX=9606 GN=HIST2H2BF PE=1 SV=3	3	2	TRUE	FALSE	FALSE	FALSE	TRUE	FALSE	FALSE	1	1	24	1	0.0833333	0
Q6QHK4	sp|Q6QHK4|FIGLA_HUMAN Factor in the germline alpha OS=Homo sapiens OX=9606 GN=FIGLA PE=1 SV=2	28	22	FALSE	FALSE	FALSE	FALSE	FALSE	FALSE	FALSE	7	15	2	0.466667	11	0
P12314	sp|P12314|FCGR1_HUMAN High affinity immunoglobulin gamma Fc receptor I OS=Homo sapiens OX=9606 GN=FCGR1A PE=1 SV=2	56	0	TRUE	FALSE	TRUE	FALSE	TRUE	FALSE	FALSE	0	0	8	0	0	0
Q16778	sp|Q16778|H2B2E_HUMAN Histone H2B type 2-E OS=Homo sapiens OX=9606 GN=HIST2H2BE PE=1 SV=3	4	2	TRUE	FALSE	FALSE	FALSE	TRUE	FALSE	FALSE	1	1	23	1	0.0869565	0
Q86WN1	sp|Q86WN1|FCSD1_HUMAN F-BAR and double SH3 domains protein 1 OS=Homo sapiens OX=9606 GN=FCHSD1 PE=1 SV=1	65	32	FALSE	FALSE	FALSE	FALSE	FALSE	FALSE	FALSE	10	22	9	0.454545	3.55556	0
Q9BVV2	sp|Q9BVV2|FND11_HUMAN Fibronectin type III domain-containing protein 11 OS=Homo sapiens OX=9606 GN=FNDC11 PE=1 SV=1	32	1	FALSE	FALSE	FALSE	FALSE	FALSE	FALSE	FALSE	0	1	5	0	0.2	0
Q9BRP7	sp|Q9BRP7|FDXA1_HUMAN Ferredoxin-fold anticodon-binding domain-containing protein 1 OS=Homo sapiens OX=9606 GN=FDXACB1 PE=1 SV=3	74	2	FALSE	FALSE	FALSE	FALSE	FALSE	FALSE	FALSE	1	1	5	1	0.4	0
Q9C0D6	sp|Q9C0D6|FHDC1_HUMAN FH2 domain-containing protein 1 OS=Homo sapiens OX=9606 GN=FHDC1 PE=1 SV=2	166	133	FALSE	FALSE	FALSE	FALSE	FALSE	FALSE	FALSE	40	93	30	0.430108	4.43333	0
Q8TB52	sp|Q8TB52|FBX30_HUMAN F-box only protein 30 OS=Homo sapiens OX=9606 GN=FBXO30 PE=1 SV=3	96	24	FALSE	FALSE	FALSE	FALSE	FALSE	FALSE	FALSE	3	21	10	0.142857	2.4	0
P16591	sp|P16591|FER_HUMAN Tyrosine-protein kinase Fer OS=Homo sapiens OX=9606 GN=FER PE=1 SV=2	83	13	TRUE	FALSE	FALSE	FALSE	TRUE	FALSE	FALSE	5	8	26	0.625	0.5	0
P49841	sp|P49841|GSK3B_HUMAN Glycogen synthase kinase-3 beta OS=Homo sapiens OX=9606 GN=GSK3B PE=1 SV=2	40	14	TRUE	FALSE	FALSE	FALSE	TRUE	FALSE	FALSE	7	7	30	1	0.466667	0
Q9UBX5	sp|Q9UBX5|FBLN5_HUMAN Fibulin-5 OS=Homo sapiens OX=9606 GN=FBLN5 PE=1 SV=1	53	8	TRUE	TRUE	TRUE	FALSE	FALSE	FALSE	FALSE	4	4	2	1	4	0
Q8IZT9	sp|Q8IZT9|FAM9C_HUMAN Protein FAM9C OS=Homo sapiens OX=9606 GN=FAM9C PE=1 SV=1	14	7	FALSE	FALSE	FALSE	FALSE	FALSE	FALSE	FALSE	5	2	0	2.5	2	0
P02771	sp|P02771|FETA_HUMAN Alpha-fetoprotein OS=Homo sapiens OX=9606 GN=AFP PE=1 SV=1	68	12	TRUE	FALSE	TRUE	FALSE	FALSE	FALSE	FALSE	5	7	8	0.714286	1.5	0
Q5JSP0	sp|Q5JSP0|FGD3_HUMAN FYVE, RhoGEF and PH domain-containing protein 3 OS=Homo sapiens OX=9606 GN=FGD3 PE=1 SV=1	90	40	FALSE	FALSE	FALSE	FALSE	FALSE	FALSE	FALSE	12	28	18	0.428571	2.22222	0
P11362	sp|P11362|FGFR1_HUMAN Fibroblast growth factor receptor 1 OS=Homo sapiens OX=9606 GN=FGFR1 PE=1 SV=3	101	7	TRUE	FALSE	TRUE	FALSE	TRUE	FALSE	FALSE	3	4	31	0.75	0.225806	0
Q8TBE3	sp|Q8TBE3|FNDC9_HUMAN Fibronectin type III domain-containing protein 9 OS=Homo sapiens OX=9606 GN=FNDC9 PE=2 SV=2	23	0	TRUE	TRUE	FALSE	FALSE	FALSE	FALSE	FALSE	0	0	1	0	0	0
Q9BPY3	sp|Q9BPY3|F118B_HUMAN Protein FAM118B OS=Homo sapiens OX=9606 GN=FAM118B PE=1 SV=1	39	6	FALSE	FALSE	FALSE	FALSE	FALSE	FALSE	FALSE	1	5	6	0.2	1	0
Q96P31	sp|Q96P31|FCRL3_HUMAN Fc receptor-like protein 3 OS=Homo sapiens OX=9606 GN=FCRL3 PE=1 SV=1	124	1	TRUE	TRUE	TRUE	FALSE	TRUE	FALSE	FALSE	0	1	11	0	0.0909091	0
Q6ZVX7	sp|Q6ZVX7|FBX50_HUMAN F-box only protein 50 OS=Homo sapiens OX=9606 GN=NCCRP1 PE=1 SV=1	20	5	TRUE	FALSE	FALSE	FALSE	FALSE	FALSE	FALSE	2	3	9	0.666667	0.555556	0
Q8NFU4	sp|Q8NFU4|FDSCP_HUMAN Follicular dendritic cell secreted peptide OS=Homo sapiens OX=9606 GN=FDCSP PE=1 SV=1	8	0	TRUE	TRUE	FALSE	FALSE	FALSE	FALSE	FALSE	0	0	2	0	0	0
Q6DN03	sp|Q6DN03|H2B2C_HUMAN Putative histone H2B type 2-C OS=Homo sapiens OX=9606 GN=HIST2H2BC PE=5 SV=3	27	10	FALSE	FALSE	FALSE	FALSE	TRUE	FALSE	FALSE	2	8	9	0.25	1.11111	0
Q92567	sp|Q92567|F168A_HUMAN Protein FAM168A OS=Homo sapiens OX=9606 GN=FAM168A PE=1 SV=2	43	35	FALSE	FALSE	FALSE	FALSE	FALSE	FALSE	FALSE	21	14	5	1.5	7	0
C9JC47	sp|C9JC47|F157A_HUMAN Putative protein FAM157A OS=Homo sapiens OX=9606 GN=FAM157A PE=3 SV=1	41	19	FALSE	FALSE	FALSE	FALSE	FALSE	FALSE	FALSE	11	8	5	1.375	3.8	0
Q01543	sp|Q01543|FLI1_HUMAN Friend leukemia integration 1 transcription factor OS=Homo sapiens OX=9606 GN=FLI1 PE=1 SV=1	59	26	FALSE	FALSE	FALSE	FALSE	FALSE	FALSE	FALSE	9	17	23	0.529412	1.13043	0
A8MZ36	sp|A8MZ36|EVPLL_HUMAN Envoplakin-like protein OS=Homo sapiens OX=9606 GN=EVPLL PE=2 SV=1	23	3	FALSE	FALSE	FALSE	FALSE	FALSE	FALSE	FALSE	3	0	0	2	2	0
Q9UKC9	sp|Q9UKC9|FBXL2_HUMAN F-box/LRR-repeat protein 2 OS=Homo sapiens OX=9606 GN=FBXL2 PE=1 SV=3	53	0	FALSE	FALSE	FALSE	FALSE	FALSE	FALSE	FALSE	0	0	2	0	0	0
Q9Y2C4	sp|Q9Y2C4|EXOG_HUMAN Nuclease EXOG, mitochondrial OS=Homo sapiens OX=9606 GN=EXOG PE=1 SV=2	46	3	FALSE	FALSE	FALSE	FALSE	FALSE	FALSE	FALSE	1	2	1	0.5	3	0
P13716	sp|P13716|HEM2_HUMAN Delta-aminolevulinic acid dehydratase OS=Homo sapiens OX=9606 GN=ALAD PE=1 SV=1	27	1	TRUE	FALSE	FALSE	FALSE	FALSE	FALSE	FALSE	0	1	4	0	0.25	0
Q0JRZ9	sp|Q0JRZ9|FCHO2_HUMAN F-BAR domain only protein 2 OS=Homo sapiens OX=9606 GN=FCHO2 PE=1 SV=2	121	41	FALSE	FALSE	FALSE	FALSE	FALSE	FALSE	TRUE	12	29	33	0.413793	1.24242	0
P39748	sp|P39748|FEN1_HUMAN Flap endonuclease 1 OS=Homo sapiens OX=9606 GN=FEN1 PE=1 SV=1	22	2	FALSE	FALSE	FALSE	FALSE	TRUE	FALSE	FALSE	2	0	19	2	0.105263	0
Q8NEZ5	sp|Q8NEZ5|FBX22_HUMAN F-box only protein 22 OS=Homo sapiens OX=9606 GN=FBXO22 PE=1 SV=1	46	1	FALSE	FALSE	FALSE	FALSE	FALSE	FALSE	FALSE	1	0	2	2	0.5	0
Q14192	sp|Q14192|FHL2_HUMAN Four and a half LIM domains protein 2 OS=Homo sapiens OX=9606 GN=FHL2 PE=1 SV=3	22	3	FALSE	FALSE	FALSE	FALSE	FALSE	FALSE	FALSE	3	0	17	2	0.176471	0
Q8TAL6	sp|Q8TAL6|FIBIN_HUMAN Fin bud initiation factor homolog OS=Homo sapiens OX=9606 GN=FIBIN PE=1 SV=1	23	1	TRUE	TRUE	TRUE	FALSE	FALSE	FALSE	FALSE	0	1	7	0	0.142857	0
Q9NX05	sp|Q9NX05|F120C_HUMAN Constitutive coactivator of PPAR-gamma-like protein 2 OS=Homo sapiens OX=9606 GN=FAM120C PE=1 SV=3	108	49	FALSE	FALSE	FALSE	FALSE	FALSE	FALSE	FALSE	10	39	12	0.25641	4.08333	0
A8MVW0	sp|A8MVW0|F1712_HUMAN Protein FAM171A2 OS=Homo sapiens OX=9606 GN=FAM171A2 PE=1 SV=1	105	28	TRUE	TRUE	TRUE	FALSE	FALSE	FALSE	FALSE	4	24	20	0.166667	1.4	0
P07148	sp|P07148|FABPL_HUMAN Fatty acid-binding protein, liver OS=Homo sapiens OX=9606 GN=FABP1 PE=1 SV=1	13	0	TRUE	FALSE	FALSE	FALSE	FALSE	FALSE	FALSE	0	0	6	0	0	0
O14638	sp|O14638|ENPP3_HUMAN Ectonucleotide pyrophosphatase/phosphodiesterase family member 3 OS=Homo sapiens OX=9606 GN=ENPP3 PE=1 SV=2	102	6	TRUE	FALSE	TRUE	FALSE	FALSE	FALSE	FALSE	1	5	6	0.2	1	0
P15090	sp|P15090|FABP4_HUMAN Fatty acid-binding protein, adipocyte OS=Homo sapiens OX=9606 GN=FABP4 PE=1 SV=3	17	0	TRUE	FALSE	FALSE	FALSE	FALSE	FALSE	FALSE	0	0	6	0	0	0
Q7L5A8	sp|Q7L5A8|FA2H_HUMAN Fatty acid 2-hydroxylase OS=Homo sapiens OX=9606 GN=FA2H PE=1 SV=1	39	4	TRUE	TRUE	FALSE	FALSE	FALSE	FALSE	FALSE	2	2	2	1	2	0
Q6IPT2	sp|Q6IPT2|F71E1_HUMAN Protein FAM71E1 OS=Homo sapiens OX=9606 GN=FAM71E1 PE=2 SV=2	24	5	FALSE	FALSE	FALSE	FALSE	FALSE	FALSE	FALSE	2	3	0	0.666667	2	0
A6NFZ4	sp|A6NFZ4|FA24A_HUMAN Protein FAM24A OS=Homo sapiens OX=9606 GN=FAM24A PE=3 SV=1	13	5	TRUE	TRUE	FALSE	FALSE	FALSE	FALSE	FALSE	3	2	1	1.5	5	0
Q08050	sp|Q08050|FOXM1_HUMAN Forkhead box protein M1 OS=Homo sapiens OX=9606 GN=FOXM1 PE=1 SV=3	97	76	FALSE	FALSE	FALSE	FALSE	TRUE	FALSE	FALSE	18	58	32	0.310345	2.375	0
P00740	sp|P00740|FA9_HUMAN Coagulation factor IX OS=Homo sapiens OX=9606 GN=F9 PE=1 SV=2	55	11	TRUE	TRUE	TRUE	TRUE	FALSE	FALSE	FALSE	6	5	3	1.2	3.66667	0
Q2M3D2	sp|Q2M3D2|EX3L2_HUMAN Exocyst complex component 3-like protein 2 OS=Homo sapiens OX=9606 GN=EXOC3L2 PE=2 SV=1	33	6	FALSE	FALSE	FALSE	FALSE	FALSE	FALSE	FALSE	2	4	4	0.5	1.5	0
Q8N9I5	sp|Q8N9I5|FADS6_HUMAN Fatty acid desaturase 6 OS=Homo sapiens OX=9606 GN=FADS6 PE=2 SV=2	39	4	TRUE	TRUE	FALSE	FALSE	FALSE	FALSE	FALSE	3	1	5	3	0.8	0
P16118	sp|P16118|F261_HUMAN 6-phosphofructo-2-kinase/fructose-2,6-bisphosphatase 1 OS=Homo sapiens OX=9606 GN=PFKFB1 PE=1 SV=3	47	7	FALSE	FALSE	FALSE	FALSE	FALSE	FALSE	FALSE	2	5	12	0.4	0.583333	0
Q8N7N1	sp|Q8N7N1|F86B1_HUMAN Putative protein N-methyltransferase FAM86B1 OS=Homo sapiens OX=9606 GN=FAM86B1 PE=2 SV=2	31	3	FALSE	FALSE	FALSE	FALSE	FALSE	FALSE	FALSE	2	1	6	2	0.5	0
Q5JX69	sp|Q5JX69|F209B_HUMAN Protein FAM209B OS=Homo sapiens OX=9606 GN=FAM209B PE=2 SV=1	23	0	TRUE	TRUE	FALSE	FALSE	FALSE	FALSE	FALSE	0	0	2	0	0	0
P16930	sp|P16930|FAAA_HUMAN Fumarylacetoacetase OS=Homo sapiens OX=9606 GN=FAH PE=1 SV=2	42	1	TRUE	FALSE	FALSE	FALSE	FALSE	FALSE	FALSE	0	1	9	0	0.111111	0
Q0Z7S8	sp|Q0Z7S8|FABP9_HUMAN Fatty acid-binding protein 9 OS=Homo sapiens OX=9606 GN=FABP9 PE=1 SV=1	13	0	FALSE	FALSE	FALSE	FALSE	FALSE	FALSE	FALSE	0	0	9	0	0	0
Q8IZU1	sp|Q8IZU1|FAM9A_HUMAN Protein FAM9A OS=Homo sapiens OX=9606 GN=FAM9A PE=1 SV=1	24	7	FALSE	FALSE	FALSE	FALSE	FALSE	FALSE	FALSE	5	2	0	2.5	2	0
P26885	sp|P26885|FKBP2_HUMAN Peptidyl-prolyl cis-trans isomerase FKBP2 OS=Homo sapiens OX=9606 GN=FKBP2 PE=1 SV=2	13	1	FALSE	FALSE	FALSE	FALSE	FALSE	FALSE	FALSE	0	1	5	0	0.2	0
Q9H4H8	sp|Q9H4H8|FA83D_HUMAN Protein FAM83D OS=Homo sapiens OX=9606 GN=FAM83D PE=1 SV=3	82	39	FALSE	FALSE	FALSE	FALSE	TRUE	FALSE	TRUE	16	23	28	0.695652	1.39286	0
Q3ZCQ3	sp|Q3ZCQ3|F174B_HUMAN Membrane protein FAM174B OS=Homo sapiens OX=9606 GN=FAM174B PE=2 SV=2	21	12	TRUE	TRUE	TRUE	FALSE	FALSE	FALSE	FALSE	3	9	4	0.333333	3	0
Q6P179	sp|Q6P179|ERAP2_HUMAN Endoplasmic reticulum aminopeptidase 2 OS=Homo sapiens OX=9606 GN=ERAP2 PE=1 SV=2	131	5	TRUE	FALSE	TRUE	FALSE	FALSE	FALSE	FALSE	3	2	5	1.5	1	0
P14921	sp|P14921|ETS1_HUMAN Protein C-ets-1 OS=Homo sapiens OX=9606 GN=ETS1 PE=1 SV=1	40	15	TRUE	FALSE	FALSE	FALSE	FALSE	FALSE	FALSE	6	9	29	0.666667	0.517241	0
Q86UP8	sp|Q86UP8|GTD2A_HUMAN General transcription factor II-I repeat domain-containing protein 2A OS=Homo sapiens OX=9606 GN=GTF2IRD2 PE=1 SV=3	126	25	FALSE	FALSE	FALSE	FALSE	FALSE	FALSE	FALSE	5	20	10	0.25	2.5	0
Q5VUB5	sp|Q5VUB5|F1711_HUMAN Protein FAM171A1 OS=Homo sapiens OX=9606 GN=FAM171A1 PE=1 SV=1	117	36	TRUE	TRUE	TRUE	FALSE	FALSE	FALSE	FALSE	10	26	42	0.384615	0.857143	0
O95302	sp|O95302|FKBP9_HUMAN Peptidyl-prolyl cis-trans isomerase FKBP9 OS=Homo sapiens OX=9606 GN=FKBP9 PE=1 SV=2	57	2	FALSE	FALSE	TRUE	FALSE	TRUE	FALSE	FALSE	1	1	0	1	2	0
P21709	sp|P21709|EPHA1_HUMAN Ephrin type-A receptor 1 OS=Homo sapiens OX=9606 GN=EPHA1 PE=1 SV=4	107	18	TRUE	TRUE	TRUE	FALSE	TRUE	FALSE	FALSE	8	10	17	0.8	1.05882	0
Q9Y227	sp|Q9Y227|ENTP4_HUMAN Ectonucleoside triphosphate diphosphohydrolase 4 OS=Homo sapiens OX=9606 GN=ENTPD4 PE=1 SV=1	69	1	TRUE	FALSE	TRUE	FALSE	FALSE	FALSE	FALSE	0	1	4	0	0.25	0
Q8IYK4	sp|Q8IYK4|GT252_HUMAN Procollagen galactosyltransferase 2 OS=Homo sapiens OX=9606 GN=COLGALT2 PE=1 SV=1	68	11	FALSE	FALSE	TRUE	FALSE	FALSE	FALSE	FALSE	4	7	5	0.571429	2.2	0
P21266	sp|P21266|GSTM3_HUMAN Glutathione S-transferase Mu 3 OS=Homo sapiens OX=9606 GN=GSTM3 PE=1 SV=3	11	0	TRUE	FALSE	FALSE	FALSE	FALSE	FALSE	FALSE	0	0	9	0	0	0
Q8IXL6	sp|Q8IXL6|FA20C_HUMAN Extracellular serine/threonine protein kinase FAM20C OS=Homo sapiens OX=9606 GN=FAM20C PE=1 SV=2	53	11	TRUE	TRUE	TRUE	FALSE	TRUE	FALSE	FALSE	1	10	6	0.1	1.83333	0
P05413	sp|P05413|FABPH_HUMAN Fatty acid-binding protein, heart OS=Homo sapiens OX=9606 GN=FABP3 PE=1 SV=4	20	0	TRUE	FALSE	FALSE	FALSE	FALSE	FALSE	FALSE	0	0	6	0	0	0
Q6PEV8	sp|Q6PEV8|F199X_HUMAN Protein FAM199X OS=Homo sapiens OX=9606 GN=FAM199X PE=1 SV=1	77	38	FALSE	FALSE	FALSE	FALSE	FALSE	FALSE	TRUE	6	32	9	0.1875	4.22222	0
Q8TC99	sp|Q8TC99|FNDC8_HUMAN Fibronectin type III domain-containing protein 8 OS=Homo sapiens OX=9606 GN=FNDC8 PE=2 SV=2	51	10	FALSE	FALSE	FALSE	FALSE	FALSE	FALSE	FALSE	4	6	1	0.666667	10	0
Q86X60	sp|Q86X60|FA72B_HUMAN Protein FAM72B OS=Homo sapiens OX=9606 GN=FAM72B PE=2 SV=2	21	0	FALSE	FALSE	FALSE	FALSE	FALSE	FALSE	FALSE	0	0	0	0	2	0
Q49AJ0	sp|Q49AJ0|F135B_HUMAN Protein FAM135B OS=Homo sapiens OX=9606 GN=FAM135B PE=2 SV=2	222	120	FALSE	FALSE	FALSE	FALSE	FALSE	FALSE	TRUE	37	83	15	0.445783	8	0
A6NKC0	sp|A6NKC0|F90A7_HUMAN Putative protein FAM90A7P OS=Homo sapiens OX=9606 GN=FAM90A7P PE=5 SV=1	60	49	FALSE	FALSE	FALSE	FALSE	FALSE	FALSE	FALSE	15	34	7	0.441176	7	0
O60320	sp|O60320|F1891_HUMAN Protein FAM189A1 OS=Homo sapiens OX=9606 GN=FAM189A1 PE=2 SV=4	91	46	TRUE	TRUE	FALSE	FALSE	FALSE	FALSE	FALSE	15	31	3	0.483871	15.3333	0
Q99877	sp|Q99877|H2B1N_HUMAN Histone H2B type 1-N OS=Homo sapiens OX=9606 GN=HIST1H2BN PE=1 SV=3	4	3	TRUE	FALSE	FALSE	FALSE	TRUE	FALSE	FALSE	1	2	24	0.5	0.125	0
Q658T7	sp|Q658T7|F90A2_HUMAN Putative protein FAM90A2P OS=Homo sapiens OX=9606 GN=FAM90A2P PE=5 SV=2	62	53	FALSE	FALSE	FALSE	FALSE	FALSE	FALSE	FALSE	18	35	0	0.514286	2	0
Q5T6X4	sp|Q5T6X4|F162B_HUMAN Protein FAM162B OS=Homo sapiens OX=9606 GN=FAM162B PE=2 SV=1	16	2	TRUE	TRUE	FALSE	FALSE	FALSE	FALSE	FALSE	1	1	1	1	2	0
Q9Y5M1	sp|Q9Y5M1|F215A_HUMAN Uncharacterized protein FAM215A OS=Homo sapiens OX=9606 GN=FAM215A PE=5 SV=2	15	8	FALSE	FALSE	FALSE	FALSE	FALSE	FALSE	FALSE	2	6	0	0.333333	2	0
Q8N5Q1	sp|Q8N5Q1|F71E2_HUMAN Protein FAM71E2 OS=Homo sapiens OX=9606 GN=FAM71E2 PE=2 SV=3	141	130	FALSE	FALSE	FALSE	FALSE	FALSE	FALSE	TRUE	48	82	11	0.585366	11.8182	0
Q16394	sp|Q16394|EXT1_HUMAN Exostosin-1 OS=Homo sapiens OX=9606 GN=EXT1 PE=1 SV=2	94	10	TRUE	TRUE	TRUE	FALSE	FALSE	FALSE	FALSE	2	8	3	0.25	3.33333	0
Q8TAV0	sp|Q8TAV0|FA76A_HUMAN Protein FAM76A OS=Homo sapiens OX=9606 GN=FAM76A PE=2 SV=1	38	16	FALSE	FALSE	FALSE	FALSE	FALSE	FALSE	FALSE	4	12	10	0.333333	1.6	0
Q9H6B9	sp|Q9H6B9|EPHX3_HUMAN Epoxide hydrolase 3 OS=Homo sapiens OX=9606 GN=EPHX3 PE=1 SV=1	38	0	TRUE	TRUE	FALSE	FALSE	FALSE	FALSE	FALSE	0	0	6	0	0	0
P58658	sp|P58658|EVA1C_HUMAN Protein eva-1 homolog C OS=Homo sapiens OX=9606 GN=EVA1C PE=2 SV=1	59	4	TRUE	TRUE	TRUE	FALSE	FALSE	FALSE	FALSE	2	2	1	1	4	0
Q8NCQ5	sp|Q8NCQ5|FBX15_HUMAN F-box only protein 15 OS=Homo sapiens OX=9606 GN=FBXO15 PE=2 SV=2	66	6	FALSE	FALSE	FALSE	FALSE	FALSE	FALSE	FALSE	1	5	6	0.2	1	0
Q9UNN5	sp|Q9UNN5|FAF1_HUMAN FAS-associated factor 1 OS=Homo sapiens OX=9606 GN=FAF1 PE=1 SV=2	76	16	FALSE	FALSE	FALSE	FALSE	FALSE	FALSE	FALSE	3	13	13	0.230769	1.23077	0
P09211	sp|P09211|GSTP1_HUMAN Glutathione S-transferase P OS=Homo sapiens OX=9606 GN=GSTP1 PE=1 SV=2	8	0	TRUE	FALSE	FALSE	FALSE	FALSE	FALSE	FALSE	0	0	19	0	0	0
Q8IXR5	sp|Q8IXR5|F178B_HUMAN Protein FAM178B OS=Homo sapiens OX=9606 GN=FAM178B PE=2 SV=2	91	15	FALSE	FALSE	FALSE	FALSE	FALSE	FALSE	FALSE	5	10	5	0.5	3	0
Q5VTH2	sp|Q5VTH2|FLTOP_HUMAN Protein Flattop OS=Homo sapiens OX=9606 GN=CFAP126 PE=2 SV=1	31	19	FALSE	FALSE	FALSE	FALSE	FALSE	FALSE	FALSE	7	12	6	0.583333	3.16667	0
Q969F0	sp|Q969F0|FATE1_HUMAN Fetal and adult testis-expressed transcript protein OS=Homo sapiens OX=9606 GN=FATE1 PE=1 SV=1	18	0	TRUE	FALSE	FALSE	FALSE	FALSE	FALSE	FALSE	0	0	0	0	2	0
Q92562	sp|Q92562|FIG4_HUMAN Polyphosphoinositide phosphatase OS=Homo sapiens OX=9606 GN=FIG4 PE=1 SV=1	125	22	FALSE	FALSE	FALSE	FALSE	FALSE	FALSE	FALSE	7	15	6	0.466667	3.66667	0
A0A1B0GVZ2	sp|A0A1B0GVZ2|F240B_HUMAN Protein FAM240B OS=Homo sapiens OX=9606 GN=FAM240B PE=4 SV=1	6	0	FALSE	FALSE	FALSE	FALSE	FALSE	FALSE	FALSE	0	0	0	0	2	0
A0A1B0GTK4	sp|A0A1B0GTK4|F237A_HUMAN Protein FAM237A OS=Homo sapiens OX=9606 GN=FAM237A PE=3 SV=1	27	4	TRUE	TRUE	FALSE	FALSE	FALSE	FALSE	FALSE	2	2	0	1	2	0
Q53R41	sp|Q53R41|FAKD1_HUMAN FAST kinase domain-containing protein 1, mitochondrial OS=Homo sapiens OX=9606 GN=FASTKD1 PE=1 SV=1	87	2	FALSE	FALSE	FALSE	FALSE	FALSE	FALSE	FALSE	0	2	16	0	0.125	0
P0C7U9	sp|P0C7U9|FA87A_HUMAN Protein FAM87A OS=Homo sapiens OX=9606 GN=FAM87A PE=2 SV=1	40	1	TRUE	TRUE	FALSE	FALSE	FALSE	FALSE	FALSE	1	0	0	2	2	0
Q96MY7	sp|Q96MY7|F161B_HUMAN Protein FAM161B OS=Homo sapiens OX=9606 GN=FAM161B PE=1 SV=2	80	51	FALSE	FALSE	FALSE	FALSE	FALSE	FALSE	TRUE	22	29	9	0.758621	5.66667	0
A6PVY3	sp|A6PVY3|F177B_HUMAN Protein FAM177B OS=Homo sapiens OX=9606 GN=FAM177B PE=2 SV=1	23	9	FALSE	FALSE	FALSE	FALSE	FALSE	FALSE	FALSE	3	6	0	0.5	2	0
Q8TC76	sp|Q8TC76|F110B_HUMAN Protein FAM110B OS=Homo sapiens OX=9606 GN=FAM110B PE=1 SV=1	46	37	FALSE	FALSE	FALSE	FALSE	FALSE	FALSE	FALSE	10	27	17	0.37037	2.17647	0
Q6NXP2	sp|Q6NXP2|F71F2_HUMAN Protein FAM71F2 OS=Homo sapiens OX=9606 GN=FAM71F2 PE=2 SV=3	45	22	FALSE	FALSE	FALSE	FALSE	FALSE	FALSE	FALSE	12	10	3	1.2	7.33333	0
O75356	sp|O75356|ENTP5_HUMAN Ectonucleoside triphosphate diphosphohydrolase 5 OS=Homo sapiens OX=9606 GN=ENTPD5 PE=1 SV=1	60	2	TRUE	TRUE	TRUE	FALSE	FALSE	FALSE	FALSE	0	2	2	0	1	0
Q96BN6	sp|Q96BN6|F149B_HUMAN Protein FAM149B1 OS=Homo sapiens OX=9606 GN=FAM149B1 PE=2 SV=2	114	71	FALSE	FALSE	FALSE	FALSE	FALSE	FALSE	TRUE	24	47	10	0.510638	7.1	0
A6NDY2	sp|A6NDY2|F90AA_HUMAN Putative protein FAM90A10P OS=Homo sapiens OX=9606 GN=FAM90A10P PE=5 SV=1	58	46	FALSE	FALSE	FALSE	FALSE	FALSE	FALSE	FALSE	16	30	9	0.533333	5.11111	0
P00451	sp|P00451|FA8_HUMAN Coagulation factor VIII OS=Homo sapiens OX=9606 GN=F8 PE=1 SV=1	356	102	TRUE	TRUE	TRUE	FALSE	FALSE	FALSE	FALSE	41	61	21	0.672131	4.85714	0
Q6ZT52	sp|Q6ZT52|FA43B_HUMAN Protein FAM43B OS=Homo sapiens OX=9606 GN=FAM43B PE=2 SV=1	25	7	FALSE	FALSE	FALSE	FALSE	FALSE	FALSE	FALSE	0	7	4	0	1.75	0
Q15884	sp|Q15884|F1892_HUMAN Protein FAM189A2 OS=Homo sapiens OX=9606 GN=FAM189A2 PE=1 SV=3	55	26	TRUE	TRUE	FALSE	FALSE	FALSE	FALSE	FALSE	11	15	7	0.733333	3.71429	0
Q17RN3	sp|Q17RN3|FA98C_HUMAN Protein FAM98C OS=Homo sapiens OX=9606 GN=FAM98C PE=2 SV=1	27	5	FALSE	FALSE	FALSE	FALSE	FALSE	FALSE	FALSE	1	4	6	0.25	0.833333	0
Q8TAG9	sp|Q8TAG9|EXOC6_HUMAN Exocyst complex component 6 OS=Homo sapiens OX=9606 GN=EXOC6 PE=1 SV=3	92	5	FALSE	FALSE	FALSE	FALSE	FALSE	FALSE	FALSE	4	1	11	4	0.454545	0
P41212	sp|P41212|ETV6_HUMAN Transcription factor ETV6 OS=Homo sapiens OX=9606 GN=ETV6 PE=1 SV=1	28	12	FALSE	FALSE	FALSE	FALSE	TRUE	FALSE	FALSE	3	9	37	0.333333	0.324324	0
Q9UBC2	sp|Q9UBC2|EP15R_HUMAN Epidermal growth factor receptor substrate 15-like 1 OS=Homo sapiens OX=9606 GN=EPS15L1 PE=1 SV=1	85	49	TRUE	FALSE	FALSE	FALSE	TRUE	FALSE	FALSE	13	36	60	0.361111	0.816667	0
P28161	sp|P28161|GSTM2_HUMAN Glutathione S-transferase Mu 2 OS=Homo sapiens OX=9606 GN=GSTM2 PE=1 SV=2	11	0	TRUE	FALSE	FALSE	FALSE	FALSE	FALSE	FALSE	0	0	10	0	0	0
Q8N2R8	sp|Q8N2R8|FA43A_HUMAN Protein FAM43A OS=Homo sapiens OX=9606 GN=FAM43A PE=2 SV=2	48	22	FALSE	FALSE	FALSE	FALSE	FALSE	FALSE	FALSE	5	17	4	0.294118	5.5	0
P29320	sp|P29320|EPHA3_HUMAN Ephrin type-A receptor 3 OS=Homo sapiens OX=9606 GN=EPHA3 PE=1 SV=2	132	5	TRUE	FALSE	TRUE	FALSE	TRUE	FALSE	FALSE	2	3	23	0.666667	0.217391	0
Q52LR7	sp|Q52LR7|EPC2_HUMAN Enhancer of polycomb homolog 2 OS=Homo sapiens OX=9606 GN=EPC2 PE=1 SV=2	113	93	FALSE	FALSE	FALSE	FALSE	FALSE	FALSE	TRUE	34	59	20	0.576271	4.65	0
Q8NE31	sp|Q8NE31|FA13C_HUMAN Protein FAM13C OS=Homo sapiens OX=9606 GN=FAM13C PE=1 SV=2	85	52	FALSE	FALSE	FALSE	FALSE	FALSE	FALSE	FALSE	17	35	5	0.485714	10.4	0
Q9NQZ7	sp|Q9NQZ7|ENTP7_HUMAN Ectonucleoside triphosphate diphosphohydrolase 7 OS=Homo sapiens OX=9606 GN=ENTPD7 PE=2 SV=1	61	4	TRUE	FALSE	TRUE	FALSE	FALSE	FALSE	FALSE	2	2	3	1	1.33333	0
Q6L9T8	sp|Q6L9T8|FA72D_HUMAN Protein FAM72D OS=Homo sapiens OX=9606 GN=FAM72D PE=2 SV=1	21	1	FALSE	FALSE	FALSE	FALSE	FALSE	FALSE	FALSE	1	0	0	2	2	0
Q8N5W8	sp|Q8N5W8|FA24B_HUMAN Protein FAM24B OS=Homo sapiens OX=9606 GN=FAM24B PE=3 SV=2	6	0	TRUE	TRUE	FALSE	FALSE	FALSE	FALSE	FALSE	0	0	0	0	2	0
P78347	sp|P78347|GTF2I_HUMAN General transcription factor II-I OS=Homo sapiens OX=9606 GN=GTF2I PE=1 SV=2	72	29	FALSE	FALSE	FALSE	FALSE	TRUE	FALSE	FALSE	14	15	60	0.933333	0.483333	0
Q8IUS5	sp|Q8IUS5|EPHX4_HUMAN Epoxide hydrolase 4 OS=Homo sapiens OX=9606 GN=EPHX4 PE=2 SV=2	36	4	TRUE	TRUE	FALSE	FALSE	FALSE	FALSE	FALSE	1	3	5	0.333333	0.8	0
Q5T036	sp|Q5T036|F120S_HUMAN Uncharacterized protein FAM120AOS OS=Homo sapiens OX=9606 GN=FAM120AOS PE=2 SV=1	40	21	FALSE	FALSE	FALSE	FALSE	FALSE	FALSE	FALSE	5	16	3	0.3125	7	0
Q01780	sp|Q01780|EXOSX_HUMAN Exosome component 10 OS=Homo sapiens OX=9606 GN=EXOSC10 PE=1 SV=2	77	33	FALSE	FALSE	FALSE	FALSE	FALSE	FALSE	FALSE	11	22	28	0.5	1.17857	0
P00742	sp|P00742|FA10_HUMAN Coagulation factor X OS=Homo sapiens OX=9606 GN=F10 PE=1 SV=2	65	13	TRUE	TRUE	TRUE	TRUE	FALSE	FALSE	FALSE	7	6	2	1.16667	6.5	0
Q9UHL9	sp|Q9UHL9|GT2D1_HUMAN General transcription factor II-I repeat domain-containing protein 1 OS=Homo sapiens OX=9606 GN=GTF2IRD1 PE=1 SV=1	94	46	FALSE	FALSE	FALSE	FALSE	FALSE	FALSE	TRUE	12	34	24	0.352941	1.91667	0
A6NNJ1	sp|A6NNJ1|F90A9_HUMAN Putative protein FAM90A9P OS=Homo sapiens OX=9606 GN=FAM90A9P PE=5 SV=1	65	48	FALSE	FALSE	FALSE	FALSE	FALSE	FALSE	FALSE	14	34	3	0.411765	16	0
P50502	sp|P50502|F10A1_HUMAN Hsc70-interacting protein OS=Homo sapiens OX=9606 GN=ST13 PE=1 SV=2	11	4	TRUE	FALSE	FALSE	FALSE	FALSE	FALSE	FALSE	2	2	13	1	0.307692	0
Q9ULE4	sp|Q9ULE4|F184B_HUMAN Protein FAM184B OS=Homo sapiens OX=9606 GN=FAM184B PE=2 SV=3	102	63	FALSE	FALSE	FALSE	FALSE	FALSE	FALSE	FALSE	23	40	19	0.575	3.31579	0
A0A1B0GVK7	sp|A0A1B0GVK7|F240A_HUMAN Protein FAM240A OS=Homo sapiens OX=9606 GN=FAM240A PE=4 SV=2	8	0	FALSE	FALSE	FALSE	FALSE	FALSE	FALSE	FALSE	0	0	0	0	2	0
Q9NYF3	sp|Q9NYF3|FA53C_HUMAN Protein FAM53C OS=Homo sapiens OX=9606 GN=FAM53C PE=1 SV=1	50	35	FALSE	FALSE	FALSE	FALSE	FALSE	FALSE	FALSE	2	33	20	0.0606061	1.75	0
P46439	sp|P46439|GSTM5_HUMAN Glutathione S-transferase Mu 5 OS=Homo sapiens OX=9606 GN=GSTM5 PE=1 SV=3	17	0	FALSE	FALSE	FALSE	FALSE	FALSE	FALSE	FALSE	0	0	2	0	0	0
Q86YD7	sp|Q86YD7|F90A1_HUMAN Protein FAM90A1 OS=Homo sapiens OX=9606 GN=FAM90A1 PE=1 SV=3	64	52	FALSE	FALSE	FALSE	FALSE	FALSE	FALSE	FALSE	18	34	5	0.529412	10.4	0
Q5VYV0	sp|Q5VYV0|FOXB2_HUMAN Forkhead box protein B2 OS=Homo sapiens OX=9606 GN=FOXB2 PE=4 SV=1	51	32	FALSE	FALSE	FALSE	FALSE	FALSE	FALSE	TRUE	9	23	3	0.391304	10.6667	0
Q9UK99	sp|Q9UK99|FBX3_HUMAN F-box only protein 3 OS=Homo sapiens OX=9606 GN=FBXO3 PE=1 SV=3	56	1	FALSE	FALSE	FALSE	FALSE	FALSE	FALSE	FALSE	1	0	3	2	0.333333	0
A6NJQ4	sp|A6NJQ4|F90A8_HUMAN Putative protein FAM90A8P OS=Homo sapiens OX=9606 GN=FAM90A8P PE=5 SV=1	67	51	FALSE	FALSE	FALSE	FALSE	FALSE	FALSE	FALSE	15	36	0	0.416667	2	0
Q92636	sp|Q92636|FAN_HUMAN Protein FAN OS=Homo sapiens OX=9606 GN=NSMAF PE=1 SV=2	125	6	FALSE	FALSE	FALSE	FALSE	FALSE	FALSE	FALSE	2	4	16	0.5	0.375	0
Q6UN15	sp|Q6UN15|FIP1_HUMAN Pre-mRNA 3'-end-processing factor FIP1 OS=Homo sapiens OX=9606 GN=FIP1L1 PE=1 SV=1	60	51	FALSE	FALSE	FALSE	FALSE	FALSE	FALSE	FALSE	25	26	49	0.961538	1.04082	0
Q8N8J7	sp|Q8N8J7|F241A_HUMAN Uncharacterized protein FAM241A OS=Homo sapiens OX=9606 GN=FAM241A PE=2 SV=2	4	2	TRUE	TRUE	FALSE	FALSE	FALSE	FALSE	FALSE	1	1	4	1	0.5	0
Q96RU3	sp|Q96RU3|FNBP1_HUMAN Formin-binding protein 1 OS=Homo sapiens OX=9606 GN=FNBP1 PE=1 SV=2	52	15	TRUE	FALSE	FALSE	FALSE	FALSE	FALSE	FALSE	3	12	24	0.25	0.625	0
Q9NVL1	sp|Q9NVL1|FA86C_HUMAN Protein FAM86C1 OS=Homo sapiens OX=9606 GN=FAM86C1 PE=1 SV=3	26	6	FALSE	FALSE	FALSE	FALSE	FALSE	FALSE	FALSE	2	4	6	0.5	1	0
Q14320	sp|Q14320|FA50A_HUMAN Protein FAM50A OS=Homo sapiens OX=9606 GN=FAM50A PE=1 SV=2	24	3	FALSE	FALSE	FALSE	FALSE	FALSE	FALSE	FALSE	2	1	12	2	0.25	0
Q6EKJ0	sp|Q6EKJ0|GTD2B_HUMAN General transcription factor II-I repeat domain-containing protein 2B OS=Homo sapiens OX=9606 GN=GTF2IRD2B PE=1 SV=1	126	25	FALSE	FALSE	FALSE	FALSE	FALSE	FALSE	FALSE	7	18	12	0.388889	2.08333	0
Q06265	sp|Q06265|EXOS9_HUMAN Exosome complex component RRP45 OS=Homo sapiens OX=9606 GN=EXOSC9 PE=1 SV=3	35	6	TRUE	FALSE	FALSE	FALSE	FALSE	FALSE	FALSE	4	2	12	2	0.5	0
A6NFA0	sp|A6NFA0|F205C_HUMAN Protein FAM205C OS=Homo sapiens OX=9606 GN=FAM205C PE=3 SV=2	61	30	TRUE	TRUE	FALSE	FALSE	FALSE	FALSE	FALSE	13	17	1	0.764706	30	0
A6NEL3	sp|A6NEL3|F86C2_HUMAN Putative protein FAM86C2P OS=Homo sapiens OX=9606 GN=FAM86C2P PE=5 SV=1	30	7	FALSE	FALSE	FALSE	FALSE	FALSE	FALSE	FALSE	1	6	0	0.166667	2	0
P33778	sp|P33778|H2B1B_HUMAN Histone H2B type 1-B OS=Homo sapiens OX=9606 GN=HIST1H2BB PE=1 SV=2	18	6	FALSE	FALSE	FALSE	FALSE	TRUE	FALSE	FALSE	1	5	27	0.2	0.222222	0
P54760	sp|P54760|EPHB4_HUMAN Ephrin type-B receptor 4 OS=Homo sapiens OX=9606 GN=EPHB4 PE=1 SV=2	103	10	TRUE	FALSE	TRUE	FALSE	TRUE	FALSE	FALSE	6	4	36	1.5	0.277778	0
Q96ND0	sp|Q96ND0|F210A_HUMAN Protein FAM210A OS=Homo sapiens OX=9606 GN=FAM210A PE=1 SV=2	34	6	TRUE	FALSE	FALSE	FALSE	FALSE	FALSE	FALSE	2	4	4	0.5	1.5	0
Q14CZ7	sp|Q14CZ7|FAKD3_HUMAN FAST kinase domain-containing protein 3, mitochondrial OS=Homo sapiens OX=9606 GN=FASTKD3 PE=1 SV=2	71	1	FALSE	FALSE	FALSE	FALSE	FALSE	FALSE	FALSE	0	1	5	0	0.2	0
Q9Y603	sp|Q9Y603|ETV7_HUMAN Transcription factor ETV7 OS=Homo sapiens OX=9606 GN=ETV7 PE=1 SV=1	29	15	FALSE	FALSE	FALSE	FALSE	FALSE	FALSE	FALSE	7	8	0	0.875	2	0
A6NFU0	sp|A6NFU0|F187A_HUMAN Ig-like V-type domain-containing protein FAM187A OS=Homo sapiens OX=9606 GN=FAM187A PE=3 SV=1	47	3	TRUE	TRUE	TRUE	FALSE	FALSE	FALSE	FALSE	2	1	0	2	2	0
Q8TC56	sp|Q8TC56|FA71B_HUMAN Protein FAM71B OS=Homo sapiens OX=9606 GN=FAM71B PE=1 SV=2	115	74	FALSE	FALSE	FALSE	FALSE	FALSE	FALSE	TRUE	23	51	13	0.45098	5.69231	0
Q9NZ08	sp|Q9NZ08|ERAP1_HUMAN Endoplasmic reticulum aminopeptidase 1 OS=Homo sapiens OX=9606 GN=ERAP1 PE=1 SV=3	139	12	TRUE	FALSE	TRUE	FALSE	FALSE	FALSE	FALSE	5	7	11	0.714286	1.09091	0
Q96GI7	sp|Q96GI7|FA89A_HUMAN Protein FAM89A OS=Homo sapiens OX=9606 GN=FAM89A PE=1 SV=1	14	1	FALSE	FALSE	FALSE	FALSE	FALSE	FALSE	FALSE	0	1	9	0	0.111111	0
Q8N9Y4	sp|Q8N9Y4|F181A_HUMAN Protein FAM181A OS=Homo sapiens OX=9606 GN=FAM181A PE=2 SV=3	31	21	FALSE	FALSE	FALSE	FALSE	FALSE	FALSE	FALSE	4	17	5	0.235294	4.2	0
O15409	sp|O15409|FOXP2_HUMAN Forkhead box protein P2 OS=Homo sapiens OX=9606 GN=FOXP2 PE=1 SV=2	112	81	FALSE	FALSE	FALSE	FALSE	FALSE	FALSE	TRUE	26	55	6	0.472727	13.5	0
Q5JX71	sp|Q5JX71|F209A_HUMAN Protein FAM209A OS=Homo sapiens OX=9606 GN=FAM209A PE=2 SV=1	25	0	TRUE	TRUE	FALSE	FALSE	FALSE	FALSE	FALSE	0	0	0	0	2	0
Q8IYT1	sp|Q8IYT1|FA71A_HUMAN Protein FAM71A OS=Homo sapiens OX=9606 GN=FAM71A PE=2 SV=2	101	45	FALSE	FALSE	FALSE	FALSE	FALSE	FALSE	TRUE	14	31	7	0.451613	6.42857	0
Q9NPA8	sp|Q9NPA8|ENY2_HUMAN Transcription and mRNA export factor ENY2 OS=Homo sapiens OX=9606 GN=ENY2 PE=1 SV=1	3	0	FALSE	FALSE	FALSE	FALSE	FALSE	FALSE	FALSE	0	0	4	0	0	0
O60814	sp|O60814|H2B1K_HUMAN Histone H2B type 1-K OS=Homo sapiens OX=9606 GN=HIST1H2BK PE=1 SV=3	2	2	TRUE	FALSE	FALSE	FALSE	TRUE	FALSE	FALSE	1	1	23	1	0.0869565	0
Q9NSI2	sp|Q9NSI2|F207A_HUMAN Protein FAM207A OS=Homo sapiens OX=9606 GN=FAM207A PE=1 SV=2	13	7	FALSE	FALSE	FALSE	FALSE	FALSE	FALSE	FALSE	1	6	12	0.166667	0.583333	0
P05160	sp|P05160|F13B_HUMAN Coagulation factor XIII B chain OS=Homo sapiens OX=9606 GN=F13B PE=1 SV=3	88	23	TRUE	TRUE	TRUE	FALSE	FALSE	FALSE	FALSE	13	10	5	1.3	4.6	0
Q5TGI0	sp|Q5TGI0|FAXC_HUMAN Failed axon connections homolog OS=Homo sapiens OX=9606 GN=FAXC PE=2 SV=2	47	6	TRUE	TRUE	FALSE	FALSE	FALSE	FALSE	FALSE	2	4	5	0.5	1.2	0
Q9NZY2	sp|Q9NZY2|FA30A_HUMAN Putative uncharacterized protein FAM30A OS=Homo sapiens OX=9606 GN=FAM30A PE=5 SV=2	18	6	FALSE	FALSE	FALSE	FALSE	FALSE	FALSE	FALSE	3	3	0	1	2	0
Q14289	sp|Q14289|FAK2_HUMAN Protein-tyrosine kinase 2-beta OS=Homo sapiens OX=9606 GN=PTK2B PE=1 SV=2	70	12	TRUE	FALSE	FALSE	FALSE	TRUE	FALSE	FALSE	6	6	46	1	0.26087	0
Q6GMR7	sp|Q6GMR7|FAAH2_HUMAN Fatty-acid amide hydrolase 2 OS=Homo sapiens OX=9606 GN=FAAH2 PE=2 SV=1	44	2	TRUE	TRUE	FALSE	FALSE	FALSE	FALSE	FALSE	1	1	5	1	0.4	0
O15197	sp|O15197|EPHB6_HUMAN Ephrin type-B receptor 6 OS=Homo sapiens OX=9606 GN=EPHB6 PE=1 SV=4	133	20	TRUE	FALSE	TRUE	FALSE	TRUE	FALSE	FALSE	4	16	9	0.25	2.22222	0
A6NE01	sp|A6NE01|F186A_HUMAN Protein FAM186A OS=Homo sapiens OX=9606 GN=FAM186A PE=2 SV=3	334	274	FALSE	FALSE	FALSE	FALSE	FALSE	FALSE	TRUE	138	136	24	1.01471	11.4167	0
Q05BU3	sp|Q05BU3|F86JP_HUMAN Putative protein FAM86JP OS=Homo sapiens OX=9606 GN=FAM86JP PE=5 SV=1	5	3	FALSE	FALSE	FALSE	FALSE	FALSE	FALSE	FALSE	0	3	0	0	2	0
A8MXJ8	sp|A8MXJ8|F90A5_HUMAN Putative protein FAM90A5P OS=Homo sapiens OX=9606 GN=FAM90A5P PE=5 SV=1	63	42	FALSE	FALSE	FALSE	FALSE	FALSE	FALSE	FALSE	13	29	2	0.448276	21	0
Q6V0I7	sp|Q6V0I7|FAT4_HUMAN Protocadherin Fat 4 OS=Homo sapiens OX=9606 GN=FAT4 PE=1 SV=2	819	21	TRUE	TRUE	TRUE	FALSE	FALSE	FALSE	FALSE	9	12	35	0.75	0.6	0
P09488	sp|P09488|GSTM1_HUMAN Glutathione S-transferase Mu 1 OS=Homo sapiens OX=9606 GN=GSTM1 PE=1 SV=3	9	0	FALSE	FALSE	FALSE	FALSE	FALSE	FALSE	FALSE	0	0	10	0	0	0
Q9P0R6	sp|Q9P0R6|GSKIP_HUMAN GSK3B-interacting protein OS=Homo sapiens OX=9606 GN=GSKIP PE=1 SV=2	16	1	FALSE	FALSE	FALSE	FALSE	TRUE	FALSE	FALSE	0	1	0	0	2	0
P00748	sp|P00748|FA12_HUMAN Coagulation factor XII OS=Homo sapiens OX=9606 GN=F12 PE=1 SV=3	68	27	TRUE	TRUE	TRUE	TRUE	FALSE	FALSE	FALSE	16	11	8	1.45455	3.375	0
Q9UM22	sp|Q9UM22|EPDR1_HUMAN Mammalian ependymin-related protein 1 OS=Homo sapiens OX=9606 GN=EPDR1 PE=1 SV=2	31	0	TRUE	TRUE	TRUE	FALSE	FALSE	FALSE	FALSE	0	0	0	0	2	0
Q8IYM0	sp|Q8IYM0|F186B_HUMAN Protein FAM186B OS=Homo sapiens OX=9606 GN=FAM186B PE=2 SV=2	111	52	FALSE	FALSE	FALSE	FALSE	FALSE	FALSE	FALSE	16	36	11	0.444444	4.72727	0
Q9UBU6	sp|Q9UBU6|FA8A1_HUMAN Protein FAM8A1 OS=Homo sapiens OX=9606 GN=FAM8A1 PE=1 SV=1	34	16	TRUE	TRUE	FALSE	FALSE	FALSE	FALSE	FALSE	5	11	18	0.454545	0.888889	0
P0C841	sp|P0C841|FA66E_HUMAN Putative protein FAM66E OS=Homo sapiens OX=9606 GN=FAM66E PE=5 SV=1	10	7	FALSE	FALSE	FALSE	FALSE	FALSE	FALSE	FALSE	5	2	0	2.5	2	0
Q8NCA5	sp|Q8NCA5|FA98A_HUMAN Protein FAM98A OS=Homo sapiens OX=9606 GN=FAM98A PE=1 SV=1	54	15	FALSE	FALSE	FALSE	FALSE	FALSE	FALSE	FALSE	4	11	13	0.363636	1.15385	0
P03951	sp|P03951|FA11_HUMAN Coagulation factor XI OS=Homo sapiens OX=9606 GN=F11 PE=1 SV=1	98	21	TRUE	TRUE	TRUE	FALSE	FALSE	FALSE	FALSE	8	13	10	0.615385	2.1	0
P54753	sp|P54753|EPHB3_HUMAN Ephrin type-B receptor 3 OS=Homo sapiens OX=9606 GN=EPHB3 PE=1 SV=2	120	17	TRUE	FALSE	TRUE	FALSE	TRUE	FALSE	FALSE	5	12	29	0.416667	0.586207	0
P06899	sp|P06899|H2B1J_HUMAN Histone H2B type 1-J OS=Homo sapiens OX=9606 GN=HIST1H2BJ PE=1 SV=3	4	2	TRUE	FALSE	FALSE	FALSE	TRUE	FALSE	FALSE	1	1	21	1	0.0952381	0
Q99581	sp|Q99581|FEV_HUMAN Protein FEV OS=Homo sapiens OX=9606 GN=FEV PE=1 SV=1	17	9	FALSE	FALSE	FALSE	FALSE	FALSE	FALSE	FALSE	2	7	1	0.285714	9	0
Q6ZRV2	sp|Q6ZRV2|FA83H_HUMAN Protein FAM83H OS=Homo sapiens OX=9606 GN=FAM83H PE=1 SV=3	75	39	FALSE	FALSE	FALSE	FALSE	FALSE	FALSE	FALSE	8	31	88	0.258065	0.443182	0
P53539	sp|P53539|FOSB_HUMAN Protein fosB OS=Homo sapiens OX=9606 GN=FOSB PE=1 SV=1	60	42	FALSE	FALSE	FALSE	FALSE	FALSE	FALSE	TRUE	14	28	5	0.5	8.4	0
H0Y354	sp|H0Y354|FA72C_HUMAN Protein FAM72C OS=Homo sapiens OX=9606 GN=FAM72C PE=3 SV=2	21	2	FALSE	FALSE	FALSE	FALSE	FALSE	FALSE	FALSE	2	0	0	2	2	0
O94988	sp|O94988|FA13A_HUMAN Protein FAM13A OS=Homo sapiens OX=9606 GN=FAM13A PE=1 SV=2	109	69	FALSE	FALSE	FALSE	FALSE	FALSE	FALSE	TRUE	18	51	32	0.352941	2.15625	0
Q14236	sp|Q14236|EPAG_HUMAN Early lymphoid activation gene protein OS=Homo sapiens OX=9606 GN=DIAPH2-AS1 PE=2 SV=2	17	1	FALSE	FALSE	FALSE	FALSE	FALSE	FALSE	FALSE	0	1	0	0	2	0
Q9Y247	sp|Q9Y247|FA50B_HUMAN Protein FAM50B OS=Homo sapiens OX=9606 GN=FAM50B PE=1 SV=1	21	1	FALSE	FALSE	FALSE	FALSE	FALSE	FALSE	FALSE	0	1	10	0	0.1	0
A0A1B0GW35	sp|A0A1B0GW35|EXC1L_HUMAN Exocyst complex component 1-like OS=Homo sapiens OX=9606 GN=EXOC1L PE=2 SV=1	19	0	FALSE	FALSE	FALSE	FALSE	FALSE	FALSE	FALSE	0	0	0	0	2	0
O00115	sp|O00115|DNS2A_HUMAN Deoxyribonuclease-2-alpha OS=Homo sapiens OX=9606 GN=DNASE2 PE=1 SV=2	43	1	TRUE	TRUE	TRUE	FALSE	FALSE	FALSE	FALSE	0	1	4	0	0.25	0
Q6ZS02	sp|Q6ZS02|DMP46_HUMAN Putative GED domain-containing protein DNM1P46 OS=Homo sapiens OX=9606 GN=DNM1P46 PE=5 SV=1	29	12	FALSE	FALSE	FALSE	FALSE	FALSE	FALSE	FALSE	3	9	4	0.333333	3	0
Q96KP1	sp|Q96KP1|EXOC2_HUMAN Exocyst complex component 2 OS=Homo sapiens OX=9606 GN=EXOC2 PE=1 SV=1	116	9	FALSE	FALSE	FALSE	FALSE	FALSE	FALSE	FALSE	0	9	20	0	0.45	0
Q5U5X8	sp|Q5U5X8|F222A_HUMAN Protein FAM222A OS=Homo sapiens OX=9606 GN=FAM222A PE=2 SV=1	62	22	FALSE	FALSE	FALSE	FALSE	FALSE	FALSE	FALSE	6	16	8	0.375	2.75	0
Q8TBP5	sp|Q8TBP5|F174A_HUMAN Membrane protein FAM174A OS=Homo sapiens OX=9606 GN=FAM174A PE=2 SV=1	17	6	TRUE	TRUE	TRUE	FALSE	FALSE	FALSE	FALSE	2	4	3	0.5	2	0
Q9NPF5	sp|Q9NPF5|DMAP1_HUMAN DNA methyltransferase 1-associated protein 1 OS=Homo sapiens OX=9606 GN=DMAP1 PE=1 SV=1	34	13	FALSE	FALSE	FALSE	FALSE	FALSE	FALSE	FALSE	8	5	21	1.6	0.619048	0
Q15910	sp|Q15910|EZH2_HUMAN Histone-lysine N-methyltransferase EZH2 OS=Homo sapiens OX=9606 GN=EZH2 PE=1 SV=2	55	10	FALSE	FALSE	FALSE	FALSE	TRUE	FALSE	FALSE	5	5	33	1	0.30303	0
Q6P3W2	sp|Q6P3W2|DJC24_HUMAN DnaJ homolog subfamily C member 24 OS=Homo sapiens OX=9606 GN=DNAJC24 PE=1 SV=2	16	2	FALSE	FALSE	FALSE	FALSE	FALSE	FALSE	FALSE	1	1	1	1	2	0
O60231	sp|O60231|DHX16_HUMAN Pre-mRNA-splicing factor ATP-dependent RNA helicase DHX16 OS=Homo sapiens OX=9606 GN=DHX16 PE=1 SV=2	101	16	FALSE	FALSE	FALSE	FALSE	FALSE	FALSE	FALSE	8	8	17	1	0.941176	0
Q96IM9	sp|Q96IM9|DYDC2_HUMAN DPY30 domain-containing protein 2 OS=Homo sapiens OX=9606 GN=DYDC2 PE=2 SV=1	18	6	FALSE	FALSE	FALSE	FALSE	FALSE	FALSE	FALSE	1	5	2	0.2	3	0
P06746	sp|P06746|DPOLB_HUMAN DNA polymerase beta OS=Homo sapiens OX=9606 GN=POLB PE=1 SV=3	36	5	FALSE	FALSE	FALSE	FALSE	FALSE	FALSE	FALSE	3	2	9	1.5	0.555556	0
Q6P995	sp|Q6P995|F171B_HUMAN Protein FAM171B OS=Homo sapiens OX=9606 GN=FAM171B PE=2 SV=3	124	43	TRUE	TRUE	TRUE	FALSE	FALSE	FALSE	FALSE	15	28	16	0.535714	2.6875	0
Q8WU58	sp|Q8WU58|F222B_HUMAN Protein FAM222B OS=Homo sapiens OX=9606 GN=FAM222B PE=2 SV=1	80	51	FALSE	FALSE	FALSE	FALSE	FALSE	FALSE	FALSE	31	20	2	1.55	25.5	0
Q6SJ93	sp|Q6SJ93|F111B_HUMAN Protein FAM111B OS=Homo sapiens OX=9606 GN=FAM111B PE=1 SV=1	91	18	FALSE	FALSE	FALSE	FALSE	FALSE	FALSE	FALSE	6	12	17	0.5	1.05882	0
Q9UBT3	sp|Q9UBT3|DKK4_HUMAN Dickkopf-related protein 4 OS=Homo sapiens OX=9606 GN=DKK4 PE=1 SV=1	26	13	TRUE	TRUE	FALSE	FALSE	FALSE	FALSE	FALSE	7	6	0	1.16667	2	0
Q9NYK6	sp|Q9NYK6|EURL_HUMAN Protein EURL homolog OS=Homo sapiens OX=9606 GN=EURL PE=1 SV=3	35	10	FALSE	FALSE	FALSE	FALSE	FALSE	FALSE	FALSE	2	8	6	0.25	1.66667	0
Q8IYI6	sp|Q8IYI6|EXOC8_HUMAN Exocyst complex component 8 OS=Homo sapiens OX=9606 GN=EXOC8 PE=1 SV=2	59	8	TRUE	FALSE	FALSE	FALSE	FALSE	FALSE	FALSE	3	5	18	0.6	0.444444	0
P50570	sp|P50570|DYN2_HUMAN Dynamin-2 OS=Homo sapiens OX=9606 GN=DNM2 PE=1 SV=2	77	20	TRUE	FALSE	FALSE	FALSE	TRUE	FALSE	FALSE	7	13	36	0.538462	0.555556	0
Q9UBU2	sp|Q9UBU2|DKK2_HUMAN Dickkopf-related protein 2 OS=Homo sapiens OX=9606 GN=DKK2 PE=2 SV=1	32	14	TRUE	TRUE	TRUE	FALSE	FALSE	FALSE	FALSE	6	8	7	0.75	2	0
O00471	sp|O00471|EXOC5_HUMAN Exocyst complex component 5 OS=Homo sapiens OX=9606 GN=EXOC5 PE=1 SV=1	59	5	FALSE	FALSE	FALSE	FALSE	FALSE	FALSE	FALSE	3	2	11	1.5	0.454545	0
O95990	sp|O95990|F107A_HUMAN Actin-associated protein FAM107A OS=Homo sapiens OX=9606 GN=FAM107A PE=1 SV=1	7	1	FALSE	FALSE	FALSE	FALSE	FALSE	FALSE	FALSE	0	1	0	0	2	0
Q03828	sp|Q03828|EVX2_HUMAN Homeobox even-skipped homolog protein 2 OS=Homo sapiens OX=9606 GN=EVX2 PE=2 SV=2	81	42	FALSE	FALSE	FALSE	FALSE	FALSE	FALSE	TRUE	7	35	0	0.2	2	0
P81408	sp|P81408|F189B_HUMAN Protein FAM189B OS=Homo sapiens OX=9606 GN=FAM189B PE=1 SV=2	113	48	TRUE	TRUE	TRUE	FALSE	FALSE	FALSE	FALSE	15	33	13	0.454545	3.69231	0
Q5FWF7	sp|Q5FWF7|FBX48_HUMAN F-box only protein 48 OS=Homo sapiens OX=9606 GN=FBXO48 PE=1 SV=1	22	0	FALSE	FALSE	FALSE	FALSE	FALSE	FALSE	FALSE	0	0	2	0	0	0
Q96KS9	sp|Q96KS9|F167A_HUMAN Protein FAM167A OS=Homo sapiens OX=9606 GN=FAM167A PE=1 SV=1	23	8	FALSE	FALSE	FALSE	FALSE	FALSE	FALSE	FALSE	3	5	2	0.6	4	0
Q6ZTR7	sp|Q6ZTR7|FA92B_HUMAN Protein FAM92B OS=Homo sapiens OX=9606 GN=FAM92B PE=1 SV=2	33	8	FALSE	FALSE	FALSE	FALSE	FALSE	FALSE	FALSE	2	6	0	0.333333	2	0
Q8N128	sp|Q8N128|F177A_HUMAN Protein FAM177A1 OS=Homo sapiens OX=9606 GN=FAM177A1 PE=1 SV=1	21	1	FALSE	FALSE	FALSE	FALSE	FALSE	FALSE	FALSE	1	0	14	2	0.0714286	0
Q96E09	sp|Q96E09|F122A_HUMAN Protein FAM122A OS=Homo sapiens OX=9606 GN=FAM122A PE=1 SV=1	33	16	FALSE	FALSE	FALSE	FALSE	FALSE	FALSE	FALSE	5	11	33	0.454545	0.484848	0
Q13206	sp|Q13206|DDX10_HUMAN Probable ATP-dependent RNA helicase DDX10 OS=Homo sapiens OX=9606 GN=DDX10 PE=1 SV=2	63	19	FALSE	FALSE	FALSE	FALSE	FALSE	FALSE	FALSE	9	10	34	0.9	0.558824	0
Q86UQ5	sp|Q86UQ5|GTSC1_HUMAN Gilles de la Tourette syndrome chromosomal region candidate gene 1 protein OS=Homo sapiens OX=9606 GN=GTSCR1 PE=5 SV=2	20	1	TRUE	TRUE	FALSE	FALSE	FALSE	FALSE	FALSE	0	1	0	0	2	0
Q9NUU7	sp|Q9NUU7|DD19A_HUMAN ATP-dependent RNA helicase DDX19A OS=Homo sapiens OX=9606 GN=DDX19A PE=1 SV=1	42	9	FALSE	FALSE	FALSE	FALSE	FALSE	FALSE	FALSE	5	4	12	1.25	0.75	0
A2RU67	sp|A2RU67|F234B_HUMAN Protein FAM234B OS=Homo sapiens OX=9606 GN=FAM234B PE=1 SV=1	83	5	TRUE	FALSE	FALSE	FALSE	FALSE	FALSE	FALSE	1	4	13	0.25	0.384615	0
Q8TAY7	sp|Q8TAY7|F110D_HUMAN Protein FAM110D OS=Homo sapiens OX=9606 GN=FAM110D PE=2 SV=1	32	24	FALSE	FALSE	FALSE	FALSE	FALSE	FALSE	FALSE	7	17	4	0.411765	6	0
Q9UBM7	sp|Q9UBM7|DHCR7_HUMAN 7-dehydrocholesterol reductase OS=Homo sapiens OX=9606 GN=DHCR7 PE=1 SV=1	39	1	TRUE	FALSE	FALSE	FALSE	FALSE	FALSE	FALSE	1	0	9	2	0.111111	0
A6NC97	sp|A6NC97|F172B_HUMAN Putative protein FAM172B OS=Homo sapiens OX=9606 GN=FAM172BP PE=5 SV=3	43	12	TRUE	TRUE	FALSE	FALSE	FALSE	FALSE	FALSE	3	9	0	0.333333	2	0
Q9UKA2	sp|Q9UKA2|FBXL4_HUMAN F-box/LRR-repeat protein 4 OS=Homo sapiens OX=9606 GN=FBXL4 PE=1 SV=2	87	7	FALSE	FALSE	FALSE	FALSE	FALSE	FALSE	FALSE	2	5	6	0.4	1.16667	0
P50549	sp|P50549|ETV1_HUMAN ETS translocation variant 1 OS=Homo sapiens OX=9606 GN=ETV1 PE=1 SV=2	46	15	FALSE	FALSE	FALSE	FALSE	TRUE	FALSE	FALSE	5	10	10	0.5	1.5	0
Q5SY85	sp|Q5SY85|F201A_HUMAN Protein FAM201A OS=Homo sapiens OX=9606 GN=FAM201A PE=4 SV=1	13	6	FALSE	FALSE	FALSE	FALSE	FALSE	FALSE	FALSE	1	5	0	0.2	2	0
Q8TD57	sp|Q8TD57|DYH3_HUMAN Dynein heavy chain 3, axonemal OS=Homo sapiens OX=9606 GN=DNAH3 PE=2 SV=1	437	56	FALSE	FALSE	FALSE	FALSE	FALSE	FALSE	FALSE	16	40	28	0.4	2	0
Q8N9E0	sp|Q8N9E0|F133A_HUMAN Protein FAM133A OS=Homo sapiens OX=9606 GN=FAM133A PE=1 SV=1	46	44	FALSE	FALSE	FALSE	FALSE	FALSE	FALSE	TRUE	6	38	9	0.157895	4.88889	0
Q9P1A6	sp|Q9P1A6|DLGP2_HUMAN Disks large-associated protein 2 OS=Homo sapiens OX=9606 GN=DLGAP2 PE=1 SV=4	160	77	TRUE	TRUE	FALSE	FALSE	FALSE	FALSE	FALSE	28	49	29	0.571429	2.65517	0
Q9UBQ6	sp|Q9UBQ6|EXTL2_HUMAN Exostosin-like 2 OS=Homo sapiens OX=9606 GN=EXTL2 PE=1 SV=1	35	2	TRUE	FALSE	TRUE	FALSE	FALSE	FALSE	FALSE	1	1	3	1	0.666667	0
Q07687	sp|Q07687|DLX2_HUMAN Homeobox protein DLX-2 OS=Homo sapiens OX=9606 GN=DLX2 PE=1 SV=2	63	22	FALSE	FALSE	FALSE	FALSE	FALSE	FALSE	FALSE	8	14	6	0.571429	3.66667	0
P0C875	sp|P0C875|F228B_HUMAN Protein FAM228B OS=Homo sapiens OX=9606 GN=FAM228B PE=2 SV=2	33	5	FALSE	FALSE	FALSE	FALSE	FALSE	FALSE	FALSE	2	3	1	0.666667	5	0
Q9BTA0	sp|Q9BTA0|F167B_HUMAN Protein FAM167B OS=Homo sapiens OX=9606 GN=FAM167B PE=2 SV=2	12	2	FALSE	FALSE	FALSE	FALSE	FALSE	FALSE	FALSE	1	1	1	1	2	0
Q9UK97	sp|Q9UK97|FBX9_HUMAN F-box only protein 9 OS=Homo sapiens OX=9606 GN=FBXO9 PE=1 SV=1	52	7	FALSE	FALSE	FALSE	FALSE	FALSE	FALSE	FALSE	4	3	7	1.33333	1	0
Q9NQL9	sp|Q9NQL9|DMRT3_HUMAN Doublesex- and mab-3-related transcription factor 3 OS=Homo sapiens OX=9606 GN=DMRT3 PE=1 SV=1	60	33	FALSE	FALSE	FALSE	FALSE	FALSE	FALSE	FALSE	9	24	21	0.375	1.57143	0
Q8NB25	sp|Q8NB25|F184A_HUMAN Protein FAM184A OS=Homo sapiens OX=9606 GN=FAM184A PE=2 SV=3	110	51	TRUE	TRUE	FALSE	FALSE	FALSE	FALSE	FALSE	14	37	5	0.378378	10.2	0
Q6UWF9	sp|Q6UWF9|F180A_HUMAN Protein FAM180A OS=Homo sapiens OX=9606 GN=FAM180A PE=2 SV=1	26	7	TRUE	TRUE	FALSE	FALSE	FALSE	FALSE	FALSE	1	6	0	0.166667	2	0
Q96A11	sp|Q96A11|G3ST3_HUMAN Galactose-3-O-sulfotransferase 3 OS=Homo sapiens OX=9606 GN=GAL3ST3 PE=1 SV=1	36	2	TRUE	TRUE	TRUE	FALSE	FALSE	FALSE	FALSE	0	2	1	0	2	0
P0C2L3	sp|P0C2L3|F163B_HUMAN Protein FAM163B OS=Homo sapiens OX=9606 GN=FAM163B PE=1 SV=1	22	0	TRUE	TRUE	FALSE	FALSE	FALSE	FALSE	FALSE	0	0	2	0	0	0
P0CF97	sp|P0CF97|F200B_HUMAN Protein FAM200B OS=Homo sapiens OX=9606 GN=FAM200B PE=3 SV=1	92	17	FALSE	FALSE	FALSE	FALSE	FALSE	FALSE	FALSE	4	13	8	0.307692	2.125	0
Q92506	sp|Q92506|DHB8_HUMAN Estradiol 17-beta-dehydrogenase 8 OS=Homo sapiens OX=9606 GN=HSD17B8 PE=1 SV=2	32	0	FALSE	FALSE	FALSE	FALSE	FALSE	FALSE	FALSE	0	0	3	0	0	0
Q9H0X4	sp|Q9H0X4|F234A_HUMAN Protein FAM234A OS=Homo sapiens OX=9606 GN=FAM234A PE=1 SV=1	77	5	TRUE	TRUE	TRUE	FALSE	FALSE	FALSE	FALSE	2	3	7	0.666667	0.714286	0
O75907	sp|O75907|DGAT1_HUMAN Diacylglycerol O-acyltransferase 1 OS=Homo sapiens OX=9606 GN=DGAT1 PE=1 SV=2	41	3	TRUE	TRUE	FALSE	FALSE	FALSE	FALSE	FALSE	0	3	6	0	0.5	0
Q9H4S2	sp|Q9H4S2|GSX1_HUMAN GS homeobox 1 OS=Homo sapiens OX=9606 GN=GSX1 PE=2 SV=1	32	20	FALSE	FALSE	FALSE	FALSE	FALSE	FALSE	FALSE	3	17	6	0.176471	3.33333	0
Q8TF61	sp|Q8TF61|FBX41_HUMAN F-box only protein 41 OS=Homo sapiens OX=9606 GN=FBXO41 PE=2 SV=5	97	53	FALSE	FALSE	FALSE	FALSE	FALSE	FALSE	FALSE	8	45	15	0.177778	3.53333	0
Q9UKB3	sp|Q9UKB3|DJC12_HUMAN DnaJ homolog subfamily C member 12 OS=Homo sapiens OX=9606 GN=DNAJC12 PE=1 SV=1	24	7	FALSE	FALSE	FALSE	FALSE	FALSE	FALSE	FALSE	2	5	3	0.4	2.33333	0
O00571	sp|O00571|DDX3X_HUMAN ATP-dependent RNA helicase DDX3X OS=Homo sapiens OX=9606 GN=DDX3X PE=1 SV=3	50	19	TRUE	FALSE	FALSE	FALSE	TRUE	FALSE	FALSE	2	17	67	0.117647	0.283582	0
Q92637	sp|Q92637|FCGRB_HUMAN High affinity immunoglobulin gamma Fc receptor IB OS=Homo sapiens OX=9606 GN=FCGR1B PE=2 SV=1	40	0	TRUE	FALSE	TRUE	FALSE	FALSE	FALSE	FALSE	0	0	6	0	0	0
P08263	sp|P08263|GSTA1_HUMAN Glutathione S-transferase A1 OS=Homo sapiens OX=9606 GN=GSTA1 PE=1 SV=3	6	0	TRUE	FALSE	FALSE	FALSE	FALSE	FALSE	FALSE	0	0	17	0	0	0
Q96GE9	sp|Q96GE9|DMAC1_HUMAN Distal membrane-arm assembly complex protein 1 OS=Homo sapiens OX=9606 GN=DMAC1 PE=1 SV=1	15	0	TRUE	FALSE	FALSE	FALSE	FALSE	FALSE	FALSE	0	0	1	0	0	0
Q9P225	sp|Q9P225|DYH2_HUMAN Dynein heavy chain 2, axonemal OS=Homo sapiens OX=9606 GN=DNAH2 PE=2 SV=3	477	50	FALSE	FALSE	FALSE	FALSE	FALSE	FALSE	FALSE	22	28	42	0.785714	1.19048	0
Q96A65	sp|Q96A65|EXOC4_HUMAN Exocyst complex component 4 OS=Homo sapiens OX=9606 GN=EXOC4 PE=1 SV=1	103	28	FALSE	FALSE	FALSE	FALSE	FALSE	FALSE	FALSE	12	16	31	0.75	0.903226	0
Q9H4Y5	sp|Q9H4Y5|GSTO2_HUMAN Glutathione S-transferase omega-2 OS=Homo sapiens OX=9606 GN=GSTO2 PE=1 SV=1	22	4	TRUE	FALSE	FALSE	FALSE	FALSE	FALSE	FALSE	2	2	2	1	2	0
Q96CD0	sp|Q96CD0|FBXL8_HUMAN F-box/LRR-repeat protein 8 OS=Homo sapiens OX=9606 GN=FBXL8 PE=1 SV=1	32	2	FALSE	FALSE	FALSE	FALSE	FALSE	FALSE	FALSE	2	0	0	2	2	0
Q8WXF8	sp|Q8WXF8|DEDD2_HUMAN DNA-binding death effector domain-containing protein 2 OS=Homo sapiens OX=9606 GN=DEDD2 PE=1 SV=1	37	22	FALSE	FALSE	FALSE	FALSE	FALSE	FALSE	FALSE	3	19	6	0.157895	3.66667	0
Q9NYC9	sp|Q9NYC9|DYH9_HUMAN Dynein heavy chain 9, axonemal OS=Homo sapiens OX=9606 GN=DNAH9 PE=1 SV=3	475	49	FALSE	FALSE	FALSE	FALSE	FALSE	FALSE	FALSE	23	26	21	0.884615	2.33333	0
P09417	sp|P09417|DHPR_HUMAN Dihydropteridine reductase OS=Homo sapiens OX=9606 GN=QDPR PE=1 SV=2	28	0	TRUE	FALSE	FALSE	FALSE	FALSE	FALSE	FALSE	0	0	9	0	0	0
P61550	sp|P61550|ENVT1_HUMAN Endogenous retrovirus group S71 member 1 Env polyprotein OS=Homo sapiens OX=9606 GN=ERVS71-1 PE=2 SV=1	97	22	TRUE	TRUE	FALSE	FALSE	FALSE	FALSE	FALSE	6	16	0	0.375	2	0
Q9BX10	sp|Q9BX10|GTPB2_HUMAN GTP-binding protein 2 OS=Homo sapiens OX=9606 GN=GTPBP2 PE=1 SV=1	71	5	TRUE	TRUE	FALSE	FALSE	FALSE	FALSE	FALSE	1	4	5	0.25	1	0
Q5VWN6	sp|Q5VWN6|F208B_HUMAN Protein FAM208B OS=Homo sapiens OX=9606 GN=FAM208B PE=1 SV=1	365	314	FALSE	FALSE	FALSE	FALSE	FALSE	FALSE	TRUE	121	193	59	0.626943	5.32203	0
Q14562	sp|Q14562|DHX8_HUMAN ATP-dependent RNA helicase DHX8 OS=Homo sapiens OX=9606 GN=DHX8 PE=1 SV=1	123	23	FALSE	FALSE	FALSE	FALSE	FALSE	FALSE	FALSE	8	15	30	0.533333	0.766667	0
O00144	sp|O00144|FZD9_HUMAN Frizzled-9 OS=Homo sapiens OX=9606 GN=FZD9 PE=2 SV=1	65	4	TRUE	FALSE	TRUE	FALSE	FALSE	FALSE	FALSE	3	1	2	3	2	0
A6NL82	sp|A6NL82|F183A_HUMAN Protein FAM183A OS=Homo sapiens OX=9606 GN=FAM183A PE=3 SV=2	10	3	FALSE	FALSE	FALSE	FALSE	FALSE	FALSE	FALSE	2	1	0	2	2	0
Q96EK7	sp|Q96EK7|F120B_HUMAN Constitutive coactivator of peroxisome proliferator-activated receptor gamma OS=Homo sapiens OX=9606 GN=FAM120B PE=1 SV=1	104	50	FALSE	FALSE	FALSE	FALSE	FALSE	FALSE	FALSE	17	33	20	0.515152	2.5	0
Q96KD3	sp|Q96KD3|F71F1_HUMAN Protein FAM71F1 OS=Homo sapiens OX=9606 GN=FAM71F1 PE=2 SV=1	54	28	FALSE	FALSE	FALSE	FALSE	FALSE	FALSE	FALSE	8	20	2	0.4	14	0
Q96KR6	sp|Q96KR6|F210B_HUMAN Protein FAM210B, mitochondrial OS=Homo sapiens OX=9606 GN=FAM210B PE=1 SV=2	24	5	TRUE	FALSE	FALSE	FALSE	FALSE	FALSE	FALSE	3	2	3	1.5	1.66667	0
Q96JB1	sp|Q96JB1|DYH8_HUMAN Dynein heavy chain 8, axonemal OS=Homo sapiens OX=9606 GN=DNAH8 PE=1 SV=2	517	41	FALSE	FALSE	FALSE	FALSE	FALSE	FALSE	FALSE	19	22	33	0.863636	1.24242	0
O75165	sp|O75165|DJC13_HUMAN DnaJ homolog subfamily C member 13 OS=Homo sapiens OX=9606 GN=DNAJC13 PE=1 SV=5	237	10	TRUE	FALSE	FALSE	FALSE	FALSE	FALSE	FALSE	5	5	32	1	0.3125	0
Q86V42	sp|Q86V42|F124A_HUMAN Protein FAM124A OS=Homo sapiens OX=9606 GN=FAM124A PE=1 SV=1	89	59	FALSE	FALSE	FALSE	FALSE	FALSE	FALSE	TRUE	21	38	6	0.552632	9.83333	0
Q63HN1	sp|Q63HN1|F205B_HUMAN Putative protein FAM205B OS=Homo sapiens OX=9606 GN=FAM205BP PE=5 SV=1	82	52	FALSE	FALSE	FALSE	FALSE	FALSE	FALSE	FALSE	18	34	0	0.529412	2	0
Q4VXF1	sp|Q4VXF1|F74A3_HUMAN Putative protein FAM74A3 OS=Homo sapiens OX=9606 GN=FAM74A3 PE=5 SV=1	24	1	TRUE	TRUE	FALSE	FALSE	FALSE	FALSE	FALSE	0	1	0	0	2	0
P55899	sp|P55899|FCGRN_HUMAN IgG receptor FcRn large subunit p51 OS=Homo sapiens OX=9606 GN=FCGRT PE=1 SV=1	43	1	TRUE	FALSE	TRUE	FALSE	FALSE	FALSE	FALSE	1	0	2	2	0.5	0
Q5RGS3	sp|Q5RGS3|F74A1_HUMAN Protein FAM74A1 OS=Homo sapiens OX=9606 GN=FAM74A1 PE=1 SV=1	19	2	TRUE	TRUE	FALSE	FALSE	FALSE	FALSE	FALSE	0	2	1	0	2	0
Q96C10	sp|Q96C10|DHX58_HUMAN Probable ATP-dependent RNA helicase DHX58 OS=Homo sapiens OX=9606 GN=DHX58 PE=1 SV=1	67	9	FALSE	FALSE	FALSE	FALSE	FALSE	FALSE	FALSE	5	4	3	1.25	3	0
Q9H461	sp|Q9H461|FZD8_HUMAN Frizzled-8 OS=Homo sapiens OX=9606 GN=FZD8 PE=1 SV=1	74	10	TRUE	TRUE	TRUE	FALSE	FALSE	FALSE	FALSE	3	7	3	0.428571	3.33333	0
P22732	sp|P22732|GTR5_HUMAN Solute carrier family 2, facilitated glucose transporter member 5 OS=Homo sapiens OX=9606 GN=SLC2A5 PE=1 SV=1	55	0	TRUE	TRUE	TRUE	FALSE	FALSE	FALSE	FALSE	0	0	1	0	0	0
Q9H8W3	sp|Q9H8W3|F204A_HUMAN Protein FAM204A OS=Homo sapiens OX=9606 GN=FAM204A PE=1 SV=1	30	16	FALSE	FALSE	FALSE	FALSE	FALSE	FALSE	FALSE	4	12	1	0.333333	16	0
Q9NQT4	sp|Q9NQT4|EXOS5_HUMAN Exosome complex component RRP46 OS=Homo sapiens OX=9606 GN=EXOSC5 PE=1 SV=1	34	2	FALSE	FALSE	FALSE	FALSE	FALSE	FALSE	FALSE	1	1	2	1	1	0
Q8NBJ5	sp|Q8NBJ5|GT251_HUMAN Procollagen galactosyltransferase 1 OS=Homo sapiens OX=9606 GN=COLGALT1 PE=1 SV=1	55	5	FALSE	FALSE	TRUE	FALSE	FALSE	FALSE	FALSE	2	3	7	0.666667	0.714286	0
P78417	sp|P78417|GSTO1_HUMAN Glutathione S-transferase omega-1 OS=Homo sapiens OX=9606 GN=GSTO1 PE=1 SV=2	16	2	TRUE	FALSE	FALSE	FALSE	FALSE	FALSE	FALSE	0	2	13	0	0.153846	0
Q9UKT5	sp|Q9UKT5|FBX4_HUMAN F-box only protein 4 OS=Homo sapiens OX=9606 GN=FBXO4 PE=1 SV=2	50	7	FALSE	FALSE	FALSE	FALSE	TRUE	FALSE	FALSE	3	4	9	0.75	0.777778	0
Q14C86	sp|Q14C86|GAPD1_HUMAN GTPase-activating protein and VPS9 domain-containing protein 1 OS=Homo sapiens OX=9606 GN=GAPVD1 PE=1 SV=2	147	47	FALSE	FALSE	FALSE	FALSE	FALSE	FALSE	FALSE	20	27	84	0.740741	0.559524	0
Q6PXP3	sp|Q6PXP3|GTR7_HUMAN Solute carrier family 2, facilitated glucose transporter member 7 OS=Homo sapiens OX=9606 GN=SLC2A7 PE=2 SV=2	63	1	TRUE	TRUE	TRUE	FALSE	FALSE	FALSE	FALSE	1	0	0	2	2	0
P17844	sp|P17844|DDX5_HUMAN Probable ATP-dependent RNA helicase DDX5 OS=Homo sapiens OX=9606 GN=DDX5 PE=1 SV=1	43	18	TRUE	FALSE	FALSE	FALSE	TRUE	FALSE	FALSE	8	10	39	0.8	0.461538	0
Q8TD20	sp|Q8TD20|GTR12_HUMAN Solute carrier family 2, facilitated glucose transporter member 12 OS=Homo sapiens OX=9606 GN=SLC2A12 PE=2 SV=1	96	1	TRUE	FALSE	TRUE	FALSE	FALSE	FALSE	FALSE	0	1	9	0	0.111111	0
Q96PT3	sp|Q96PT3|DUX5_HUMAN Double homeobox protein 5 OS=Homo sapiens OX=9606 GN=DUX5 PE=2 SV=1	21	12	FALSE	FALSE	FALSE	FALSE	FALSE	FALSE	FALSE	5	7	0	0.714286	2	0
Q5T4B2	sp|Q5T4B2|GT253_HUMAN Inactive glycosyltransferase 25 family member 3 OS=Homo sapiens OX=9606 GN=CERCAM PE=1 SV=1	57	11	FALSE	FALSE	TRUE	FALSE	FALSE	FALSE	FALSE	4	7	2	0.571429	5.5	0
Q9UBX2	sp|Q9UBX2|DUX4_HUMAN Double homeobox protein 4 OS=Homo sapiens OX=9606 GN=DUX4 PE=1 SV=2	33	13	FALSE	FALSE	FALSE	FALSE	FALSE	FALSE	FALSE	3	10	4	0.3	3.25	0
Q5MNV8	sp|Q5MNV8|FBX47_HUMAN F-box only protein 47 OS=Homo sapiens OX=9606 GN=FBXO47 PE=2 SV=2	55	4	FALSE	FALSE	FALSE	FALSE	FALSE	FALSE	FALSE	1	3	6	0.333333	0.666667	0
Q7L5A3	sp|Q7L5A3|F214B_HUMAN Protein FAM214B OS=Homo sapiens OX=9606 GN=FAM214B PE=1 SV=1	80	39	FALSE	FALSE	FALSE	FALSE	FALSE	FALSE	FALSE	12	27	5	0.444444	7.8	0
Q52LJ0	sp|Q52LJ0|FA98B_HUMAN Protein FAM98B OS=Homo sapiens OX=9606 GN=FAM98B PE=1 SV=1	48	4	FALSE	FALSE	FALSE	FALSE	FALSE	FALSE	FALSE	1	3	2	0.333333	2	0
Q9H7Y0	sp|Q9H7Y0|DIK2B_HUMAN Divergent protein kinase domain 2B OS=Homo sapiens OX=9606 GN=DIPK2B PE=2 SV=3	55	3	TRUE	TRUE	TRUE	FALSE	FALSE	FALSE	FALSE	0	3	0	0	2	0
Q05D60	sp|Q05D60|DEUP1_HUMAN Deuterosome assembly protein 1 OS=Homo sapiens OX=9606 GN=DEUP1 PE=1 SV=2	61	27	FALSE	FALSE	FALSE	FALSE	FALSE	FALSE	FALSE	12	15	7	0.8	3.85714	0
O14641	sp|O14641|DVL2_HUMAN Segment polarity protein dishevelled homolog DVL-2 OS=Homo sapiens OX=9606 GN=DVL2 PE=1 SV=1	91	55	TRUE	FALSE	FALSE	FALSE	TRUE	FALSE	FALSE	16	39	48	0.410256	1.14583	0
P14061	sp|P14061|DHB1_HUMAN Estradiol 17-beta-dehydrogenase 1 OS=Homo sapiens OX=9606 GN=HSD17B1 PE=1 SV=3	34	0	FALSE	FALSE	FALSE	FALSE	FALSE	FALSE	FALSE	0	0	0	0	2	0
Q5T1J6	sp|Q5T1J6|F182A_HUMAN Protein FAM182A OS=Homo sapiens OX=9606 GN=FAM182A PE=2 SV=1	19	3	FALSE	FALSE	FALSE	FALSE	FALSE	FALSE	FALSE	0	3	1	0	3	0
O15217	sp|O15217|GSTA4_HUMAN Glutathione S-transferase A4 OS=Homo sapiens OX=9606 GN=GSTA4 PE=1 SV=1	12	0	FALSE	FALSE	FALSE	FALSE	FALSE	FALSE	FALSE	0	0	3	0	0	0
Q5BKY9	sp|Q5BKY9|F133B_HUMAN Protein FAM133B OS=Homo sapiens OX=9606 GN=FAM133B PE=1 SV=1	32	30	FALSE	FALSE	FALSE	FALSE	FALSE	FALSE	FALSE	6	24	26	0.25	1.15385	0
Q8N7L0	sp|Q8N7L0|F216B_HUMAN Protein FAM216B OS=Homo sapiens OX=9606 GN=FAM216B PE=2 SV=1	19	0	FALSE	FALSE	FALSE	FALSE	FALSE	FALSE	FALSE	0	0	0	0	2	0
P30273	sp|P30273|FCERG_HUMAN High affinity immunoglobulin epsilon receptor subunit gamma OS=Homo sapiens OX=9606 GN=FCER1G PE=1 SV=1	3	0	TRUE	FALSE	FALSE	FALSE	FALSE	FALSE	FALSE	0	0	9	0	0	0
Q5VVW2	sp|Q5VVW2|GARL3_HUMAN GTPase-activating Rap/Ran-GAP domain-like protein 3 OS=Homo sapiens OX=9606 GN=GARNL3 PE=2 SV=2	128	52	FALSE	FALSE	FALSE	FALSE	FALSE	FALSE	TRUE	12	40	23	0.3	2.26087	0
O00178	sp|O00178|GTPB1_HUMAN GTP-binding protein 1 OS=Homo sapiens OX=9606 GN=GTPBP1 PE=1 SV=3	72	10	FALSE	FALSE	FALSE	FALSE	FALSE	FALSE	FALSE	2	8	28	0.25	0.357143	0
Q9UQ84	sp|Q9UQ84|EXO1_HUMAN Exonuclease 1 OS=Homo sapiens OX=9606 GN=EXO1 PE=1 SV=2	105	81	FALSE	FALSE	FALSE	FALSE	TRUE	FALSE	TRUE	20	61	37	0.327869	2.18919	0
Q9H5Z6	sp|Q9H5Z6|F124B_HUMAN Protein FAM124B OS=Homo sapiens OX=9606 GN=FAM124B PE=1 SV=3	66	26	FALSE	FALSE	FALSE	FALSE	FALSE	FALSE	FALSE	6	20	7	0.3	3.71429	0
Q9UGP5	sp|Q9UGP5|DPOLL_HUMAN DNA polymerase lambda OS=Homo sapiens OX=9606 GN=POLL PE=1 SV=1	60	19	FALSE	FALSE	FALSE	FALSE	FALSE	FALSE	FALSE	8	11	11	0.727273	1.72727	0
Q01469	sp|Q01469|FABP5_HUMAN Fatty acid-binding protein 5 OS=Homo sapiens OX=9606 GN=FABP5 PE=1 SV=3	18	0	TRUE	FALSE	FALSE	FALSE	FALSE	FALSE	FALSE	0	0	5	0	0	0
P54098	sp|P54098|DPOG1_HUMAN DNA polymerase subunit gamma-1 OS=Homo sapiens OX=9606 GN=POLG PE=1 SV=1	126	34	FALSE	FALSE	FALSE	FALSE	FALSE	FALSE	FALSE	17	17	4	1	8.5	0
Q9Y394	sp|Q9Y394|DHRS7_HUMAN Dehydrogenase/reductase SDR family member 7 OS=Homo sapiens OX=9606 GN=DHRS7 PE=1 SV=1	38	3	FALSE	FALSE	FALSE	FALSE	FALSE	FALSE	FALSE	1	2	7	0.5	0.428571	0
Q6ZR08	sp|Q6ZR08|DYH12_HUMAN Dynein heavy chain 12, axonemal OS=Homo sapiens OX=9606 GN=DNAH12 PE=2 SV=2	333	37	FALSE	FALSE	FALSE	FALSE	FALSE	FALSE	FALSE	18	19	27	0.947368	1.37037	0
P51808	sp|P51808|DYLT3_HUMAN Dynein light chain Tctex-type 3 OS=Homo sapiens OX=9606 GN=DYNLT3 PE=1 SV=1	13	0	FALSE	FALSE	FALSE	FALSE	FALSE	FALSE	FALSE	0	0	2	0	0	0
Q8IXS0	sp|Q8IXS0|F217A_HUMAN Protein FAM217A OS=Homo sapiens OX=9606 GN=FAM217A PE=2 SV=2	74	25	FALSE	FALSE	FALSE	FALSE	FALSE	FALSE	FALSE	8	17	7	0.470588	3.57143	0
Q86SQ9	sp|Q86SQ9|DHDDS_HUMAN Dehydrodolichyl diphosphate synthase complex subunit DHDDS OS=Homo sapiens OX=9606 GN=DHDDS PE=1 SV=3	29	3	FALSE	FALSE	FALSE	FALSE	FALSE	FALSE	FALSE	2	1	4	2	0.75	0
Q8TCP9	sp|Q8TCP9|F200A_HUMAN Protein FAM200A OS=Homo sapiens OX=9606 GN=FAM200A PE=1 SV=1	71	6	TRUE	TRUE	FALSE	FALSE	FALSE	FALSE	FALSE	2	4	11	0.5	0.545455	0
Q16698	sp|Q16698|DECR_HUMAN 2,4-dienoyl-CoA reductase, mitochondrial OS=Homo sapiens OX=9606 GN=DECR1 PE=1 SV=1	45	2	FALSE	FALSE	FALSE	FALSE	FALSE	FALSE	FALSE	0	2	4	0	0.5	0
Q15054	sp|Q15054|DPOD3_HUMAN DNA polymerase delta subunit 3 OS=Homo sapiens OX=9606 GN=POLD3 PE=1 SV=2	54	39	FALSE	FALSE	FALSE	FALSE	TRUE	FALSE	FALSE	14	25	24	0.56	1.625	0
Q5HYR2	sp|Q5HYR2|DMRTC_HUMAN Doublesex- and mab-3-related transcription factor C1 OS=Homo sapiens OX=9606 GN=DMRTC1 PE=2 SV=1	29	14	FALSE	FALSE	FALSE	FALSE	FALSE	FALSE	FALSE	5	9	0	0.555556	2	0
Q14147	sp|Q14147|DHX34_HUMAN Probable ATP-dependent RNA helicase DHX34 OS=Homo sapiens OX=9606 GN=DHX34 PE=1 SV=2	133	21	FALSE	FALSE	FALSE	FALSE	FALSE	FALSE	FALSE	10	11	9	0.909091	2.33333	0
Q6P158	sp|Q6P158|DHX57_HUMAN Putative ATP-dependent RNA helicase DHX57 OS=Homo sapiens OX=9606 GN=DHX57 PE=1 SV=2	165	36	FALSE	FALSE	FALSE	FALSE	FALSE	FALSE	FALSE	6	30	20	0.2	1.8	0
Q70Z53	sp|Q70Z53|F10C1_HUMAN Protein FRA10AC1 OS=Homo sapiens OX=9606 GN=FRA10AC1 PE=1 SV=3	22	13	FALSE	FALSE	FALSE	FALSE	FALSE	FALSE	FALSE	2	11	11	0.181818	1.18182	0
Q6PK57	sp|Q6PK57|DMP34_HUMAN Putative GED domain-containing protein DNM1P34 OS=Homo sapiens OX=9606 GN=DNM1P34 PE=5 SV=1	16	3	FALSE	FALSE	FALSE	FALSE	FALSE	FALSE	FALSE	0	3	0	0	2	0
P59665	sp|P59665|DEF1_HUMAN Neutrophil defensin 1 OS=Homo sapiens OX=9606 GN=DEFA1 PE=1 SV=1	4	0	TRUE	TRUE	FALSE	FALSE	TRUE	FALSE	FALSE	0	0	4	0	0	0
Q9P2D7	sp|Q9P2D7|DYH1_HUMAN Dynein heavy chain 1, axonemal OS=Homo sapiens OX=9606 GN=DNAH1 PE=1 SV=5	490	53	TRUE	FALSE	FALSE	FALSE	FALSE	FALSE	FALSE	24	29	25	0.827586	2.12	0
Q5JY77	sp|Q5JY77|GASP1_HUMAN G-protein coupled receptor-associated sorting protein 1 OS=Homo sapiens OX=9606 GN=GPRASP1 PE=1 SV=3	213	148	FALSE	FALSE	FALSE	FALSE	FALSE	FALSE	FALSE	46	102	8	0.45098	18.5	0
Q8N3Y1	sp|Q8N3Y1|FBXW8_HUMAN F-box/WD repeat-containing protein 8 OS=Homo sapiens OX=9606 GN=FBXW8 PE=1 SV=2	57	3	FALSE	FALSE	FALSE	FALSE	FALSE	FALSE	FALSE	0	3	6	0	0.5	0
A6NEQ2	sp|A6NEQ2|F181B_HUMAN Protein FAM181B OS=Homo sapiens OX=9606 GN=FAM181B PE=2 SV=1	42	28	FALSE	FALSE	FALSE	FALSE	FALSE	FALSE	FALSE	8	20	5	0.4	5.6	0
Q8N612	sp|Q8N612|F16A2_HUMAN FTS and Hook-interacting protein OS=Homo sapiens OX=9606 GN=FAM160A2 PE=1 SV=3	90	32	FALSE	FALSE	FALSE	FALSE	FALSE	FALSE	FALSE	9	23	26	0.391304	1.23077	0
Q5T319	sp|Q5T319|F182B_HUMAN Protein FAM182B OS=Homo sapiens OX=9606 GN=FAM182B PE=2 SV=1	20	7	FALSE	FALSE	FALSE	FALSE	FALSE	FALSE	FALSE	1	6	0	0.166667	2	0
Q96LL9	sp|Q96LL9|DJC30_HUMAN DnaJ homolog subfamily C member 30, mitochondrial OS=Homo sapiens OX=9606 GN=DNAJC30 PE=1 SV=3	25	0	TRUE	FALSE	FALSE	FALSE	FALSE	FALSE	FALSE	0	0	6	0	0	0
O43903	sp|O43903|GAS2_HUMAN Growth arrest-specific protein 2 OS=Homo sapiens OX=9606 GN=GAS2 PE=1 SV=1	31	19	FALSE	FALSE	FALSE	FALSE	TRUE	FALSE	FALSE	6	13	12	0.461538	1.58333	0
Q96RJ6	sp|Q96RJ6|FER3L_HUMAN Fer3-like protein OS=Homo sapiens OX=9606 GN=FERD3L PE=1 SV=1	15	5	FALSE	FALSE	FALSE	FALSE	FALSE	FALSE	FALSE	1	4	0	0.25	2	0
O00519	sp|O00519|FAAH1_HUMAN Fatty-acid amide hydrolase 1 OS=Homo sapiens OX=9606 GN=FAAH PE=1 SV=2	64	5	TRUE	FALSE	FALSE	FALSE	FALSE	FALSE	FALSE	4	1	10	4	0.5	0
Q9Y421	sp|Q9Y421|FA32A_HUMAN Protein FAM32A OS=Homo sapiens OX=9606 GN=FAM32A PE=1 SV=2	8	2	FALSE	FALSE	FALSE	FALSE	FALSE	FALSE	FALSE	2	0	4	2	0.5	0
Q9Y6N5	sp|Q9Y6N5|SQOR_HUMAN Sulfide:quinone oxidoreductase, mitochondrial OS=Homo sapiens OX=9606 GN=SQOR PE=1 SV=1	43	3	FALSE	FALSE	FALSE	FALSE	FALSE	FALSE	FALSE	1	2	13	0.5	0.230769	0
Q8TCE6	sp|Q8TCE6|FA45A_HUMAN Protein FAM45A OS=Homo sapiens OX=9606 GN=FAM45A PE=2 SV=1	39	0	FALSE	FALSE	FALSE	FALSE	FALSE	FALSE	FALSE	0	0	4	0	0	0
Q9NUQ9	sp|Q9NUQ9|FA49B_HUMAN Protein FAM49B OS=Homo sapiens OX=9606 GN=FAM49B PE=1 SV=1	37	2	TRUE	FALSE	FALSE	FALSE	FALSE	FALSE	FALSE	1	1	7	1	0.285714	0
P06733	sp|P06733|ENOA_HUMAN Alpha-enolase OS=Homo sapiens OX=9606 GN=ENO1 PE=1 SV=2	12	0	TRUE	FALSE	FALSE	FALSE	TRUE	FALSE	FALSE	0	0	42	0	0	0
P33316	sp|P33316|DUT_HUMAN Deoxyuridine 5'-triphosphate nucleotidohydrolase, mitochondrial OS=Homo sapiens OX=9606 GN=DUT PE=1 SV=4	15	6	TRUE	FALSE	FALSE	FALSE	TRUE	FALSE	FALSE	3	3	14	1	0.428571	0
Q14549	sp|Q14549|GBX1_HUMAN Homeobox protein GBX-1 OS=Homo sapiens OX=9606 GN=GBX1 PE=1 SV=2	40	23	FALSE	FALSE	FALSE	FALSE	FALSE	FALSE	FALSE	8	15	1	0.533333	23	0
Q92935	sp|Q92935|EXTL1_HUMAN Exostosin-like 1 OS=Homo sapiens OX=9606 GN=EXTL1 PE=2 SV=2	90	10	TRUE	TRUE	TRUE	FALSE	FALSE	FALSE	FALSE	0	10	2	0	5	0
O95677	sp|O95677|EYA4_HUMAN Eyes absent homolog 4 OS=Homo sapiens OX=9606 GN=EYA4 PE=1 SV=2	126	95	FALSE	FALSE	FALSE	FALSE	FALSE	FALSE	TRUE	39	56	16	0.696429	5.9375	0
O43609	sp|O43609|SPY1_HUMAN Protein sprouty homolog 1 OS=Homo sapiens OX=9606 GN=SPRY1 PE=1 SV=2	46	23	FALSE	FALSE	FALSE	FALSE	FALSE	FALSE	TRUE	8	15	10	0.533333	2.3	0
Q9HCE0	sp|Q9HCE0|EPG5_HUMAN Ectopic P granules protein 5 homolog OS=Homo sapiens OX=9606 GN=EPG5 PE=1 SV=2	326	47	FALSE	FALSE	FALSE	FALSE	FALSE	FALSE	FALSE	15	32	20	0.46875	2.35	0
Q9Y2D4	sp|Q9Y2D4|EXC6B_HUMAN Exocyst complex component 6B OS=Homo sapiens OX=9606 GN=EXOC6B PE=1 SV=3	91	7	FALSE	FALSE	FALSE	FALSE	FALSE	FALSE	FALSE	3	4	7	0.75	1	0
Q7Z5Q5	sp|Q7Z5Q5|DPOLN_HUMAN DNA polymerase nu OS=Homo sapiens OX=9606 GN=POLN PE=1 SV=2	119	24	FALSE	FALSE	FALSE	FALSE	FALSE	FALSE	FALSE	8	16	8	0.5	3	0
Q9NR33	sp|Q9NR33|DPOE4_HUMAN DNA polymerase epsilon subunit 4 OS=Homo sapiens OX=9606 GN=POLE4 PE=1 SV=2	7	4	FALSE	FALSE	FALSE	FALSE	FALSE	FALSE	FALSE	1	3	3	0.333333	1.33333	0
P09467	sp|P09467|F16P1_HUMAN Fructose-1,6-bisphosphatase 1 OS=Homo sapiens OX=9606 GN=FBP1 PE=1 SV=5	28	1	TRUE	FALSE	FALSE	FALSE	FALSE	FALSE	FALSE	1	0	16	2	0.0625	0
Q8WTU0	sp|Q8WTU0|DDI1_HUMAN Protein DDI1 homolog 1 OS=Homo sapiens OX=9606 GN=DDI1 PE=1 SV=1	41	10	FALSE	FALSE	FALSE	FALSE	FALSE	FALSE	FALSE	3	7	5	0.428571	2	0
Q96KT0	sp|Q96KT0|FAAS1_HUMAN Uncharacterized protein FAM167A-AS1 OS=Homo sapiens OX=9606 GN=FAM167A-AS1 PE=4 SV=1	18	6	FALSE	FALSE	FALSE	FALSE	FALSE	FALSE	FALSE	2	4	0	0.5	2	0
Q8NEV8	sp|Q8NEV8|EXPH5_HUMAN Exophilin-5 OS=Homo sapiens OX=9606 GN=EXPH5 PE=1 SV=3	345	280	FALSE	FALSE	FALSE	FALSE	FALSE	FALSE	TRUE	90	190	78	0.473684	3.58974	0
Q1W6H9	sp|Q1W6H9|F110C_HUMAN Protein FAM110C OS=Homo sapiens OX=9606 GN=FAM110C PE=1 SV=2	34	21	FALSE	FALSE	FALSE	FALSE	FALSE	FALSE	FALSE	8	13	13	0.615385	1.61538	0
P18507	sp|P18507|GBRG2_HUMAN Gamma-aminobutyric acid receptor subunit gamma-2 OS=Homo sapiens OX=9606 GN=GABRG2 PE=1 SV=2	75	5	TRUE	FALSE	TRUE	FALSE	FALSE	FALSE	FALSE	2	3	7	0.666667	0.714286	0
P54762	sp|P54762|EPHB1_HUMAN Ephrin type-B receptor 1 OS=Homo sapiens OX=9606 GN=EPHB1 PE=1 SV=1	137	16	TRUE	FALSE	TRUE	FALSE	TRUE	FALSE	FALSE	6	10	22	0.6	0.727273	0
Q9NVM1	sp|Q9NVM1|EVA1B_HUMAN Protein eva-1 homolog B OS=Homo sapiens OX=9606 GN=EVA1B PE=1 SV=1	11	0	TRUE	TRUE	FALSE	FALSE	FALSE	FALSE	FALSE	0	0	11	0	0	0
Q7Z309	sp|Q7Z309|F122B_HUMAN Protein FAM122B OS=Homo sapiens OX=9606 GN=FAM122B PE=1 SV=2	28	11	FALSE	FALSE	FALSE	FALSE	TRUE	FALSE	FALSE	1	10	33	0.1	0.333333	0
Q9H0Q0	sp|Q9H0Q0|FA49A_HUMAN Protein FAM49A OS=Homo sapiens OX=9606 GN=FAM49A PE=2 SV=1	40	2	FALSE	FALSE	FALSE	FALSE	FALSE	FALSE	FALSE	1	1	1	1	2	0
Q8IU68	sp|Q8IU68|TMC8_HUMAN Transmembrane channel-like protein 8 OS=Homo sapiens OX=9606 GN=TMC8 PE=1 SV=1	72	5	TRUE	FALSE	TRUE	FALSE	FALSE	FALSE	FALSE	2	3	18	0.666667	0.277778	0
Q17R55	sp|Q17R55|F187B_HUMAN Protein FAM187B OS=Homo sapiens OX=9606 GN=FAM187B PE=2 SV=2	41	0	TRUE	TRUE	TRUE	FALSE	FALSE	FALSE	FALSE	0	0	0	0	2	0
Q9NX74	sp|Q9NX74|DUS2L_HUMAN tRNA-dihydrouridine(20) synthase [NAD(P)+]-like OS=Homo sapiens OX=9606 GN=DUS2 PE=1 SV=1	48	5	FALSE	FALSE	FALSE	FALSE	FALSE	FALSE	FALSE	2	3	8	0.666667	0.625	0
Q8IYB7	sp|Q8IYB7|DI3L2_HUMAN DIS3-like exonuclease 2 OS=Homo sapiens OX=9606 GN=DIS3L2 PE=1 SV=4	95	12	FALSE	FALSE	FALSE	FALSE	FALSE	FALSE	FALSE	5	7	15	0.714286	0.8	0
P35575	sp|P35575|G6PC_HUMAN Glucose-6-phosphatase OS=Homo sapiens OX=9606 GN=G6PC PE=1 SV=2	45	1	TRUE	TRUE	TRUE	FALSE	FALSE	FALSE	FALSE	1	0	2	2	0.5	0
P98073	sp|P98073|ENTK_HUMAN Enteropeptidase OS=Homo sapiens OX=9606 GN=TMPRSS15 PE=1 SV=3	135	13	TRUE	TRUE	TRUE	FALSE	FALSE	FALSE	FALSE	8	5	10	1.6	1.3	0
Q5JUQ0	sp|Q5JUQ0|FA78A_HUMAN Protein FAM78A OS=Homo sapiens OX=9606 GN=FAM78A PE=2 SV=1	37	0	FALSE	FALSE	FALSE	FALSE	FALSE	FALSE	FALSE	0	0	4	0	0	0
O14521	sp|O14521|DHSD_HUMAN Succinate dehydrogenase [ubiquinone] cytochrome b small subunit, mitochondrial OS=Homo sapiens OX=9606 GN=SDHD PE=1 SV=1	17	5	TRUE	FALSE	FALSE	FALSE	FALSE	FALSE	FALSE	1	4	0	0.25	2	0
Q13501	sp|Q13501|SQSTM_HUMAN Sequestosome-1 OS=Homo sapiens OX=9606 GN=SQSTM1 PE=1 SV=1	16	4	TRUE	FALSE	FALSE	FALSE	TRUE	FALSE	FALSE	1	3	52	0.333333	0.0769231	0
O95278	sp|O95278|EPM2A_HUMAN Laforin OS=Homo sapiens OX=9606 GN=EPM2A PE=1 SV=2	25	1	TRUE	FALSE	FALSE	FALSE	TRUE	FALSE	FALSE	1	0	2	2	0.5	0
Q96L91	sp|Q96L91|EP400_HUMAN E1A-binding protein p400 OS=Homo sapiens OX=9606 GN=EP400 PE=1 SV=4	349	209	FALSE	FALSE	FALSE	FALSE	FALSE	FALSE	FALSE	99	110	88	0.9	2.375	0
P35716	sp|P35716|SOX11_HUMAN Transcription factor SOX-11 OS=Homo sapiens OX=9606 GN=SOX11 PE=1 SV=2	60	40	FALSE	FALSE	FALSE	FALSE	FALSE	FALSE	TRUE	5	35	11	0.142857	3.63636	0
Q8NEC7	sp|Q8NEC7|GSTCD_HUMAN Glutathione S-transferase C-terminal domain-containing protein OS=Homo sapiens OX=9606 GN=GSTCD PE=1 SV=2	72	18	TRUE	FALSE	FALSE	FALSE	FALSE	FALSE	FALSE	8	10	8	0.8	2.25	0
Q5JRC9	sp|Q5JRC9|FA47A_HUMAN Protein FAM47A OS=Homo sapiens OX=9606 GN=FAM47A PE=2 SV=3	99	88	FALSE	FALSE	FALSE	FALSE	FALSE	FALSE	TRUE	36	52	21	0.692308	4.19048	0
Q8NEG0	sp|Q8NEG0|FA71C_HUMAN Protein FAM71C OS=Homo sapiens OX=9606 GN=FAM71C PE=1 SV=1	31	5	FALSE	FALSE	FALSE	FALSE	FALSE	FALSE	FALSE	1	4	0	0.25	2	0
Q96G46	sp|Q96G46|DUS3L_HUMAN tRNA-dihydrouridine(47) synthase [NAD(P)(+)]-like OS=Homo sapiens OX=9606 GN=DUS3L PE=1 SV=2	49	15	FALSE	FALSE	FALSE	FALSE	FALSE	FALSE	FALSE	11	4	13	2.75	1.15385	0
Q9H098	sp|Q9H098|F107B_HUMAN Protein FAM107B OS=Homo sapiens OX=9606 GN=FAM107B PE=1 SV=1	4	1	FALSE	FALSE	FALSE	FALSE	FALSE	FALSE	FALSE	0	1	1	0	1	0
Q16772	sp|Q16772|GSTA3_HUMAN Glutathione S-transferase A3 OS=Homo sapiens OX=9606 GN=GSTA3 PE=1 SV=3	10	0	TRUE	FALSE	FALSE	FALSE	FALSE	FALSE	FALSE	0	0	11	0	0	0
Q9NR30	sp|Q9NR30|DDX21_HUMAN Nucleolar RNA helicase 2 OS=Homo sapiens OX=9606 GN=DDX21 PE=1 SV=5	65	22	FALSE	FALSE	FALSE	FALSE	FALSE	FALSE	FALSE	8	14	42	0.571429	0.52381	0
Q9P2D6	sp|Q9P2D6|F135A_HUMAN Protein FAM135A OS=Homo sapiens OX=9606 GN=FAM135A PE=1 SV=2	260	99	FALSE	FALSE	FALSE	FALSE	FALSE	FALSE	FALSE	31	68	19	0.455882	5.21053	0
Q6UXP7	sp|Q6UXP7|F151B_HUMAN Protein FAM151B OS=Homo sapiens OX=9606 GN=FAM151B PE=1 SV=2	36	1	FALSE	FALSE	FALSE	FALSE	FALSE	FALSE	FALSE	0	1	2	0	0.5	0
Q5T7N8	sp|Q5T7N8|F27D1_HUMAN Protein FAM27D1 OS=Homo sapiens OX=9606 GN=FAM27D1 PE=3 SV=2	36	25	FALSE	FALSE	FALSE	FALSE	FALSE	FALSE	FALSE	21	4	0	5.25	2	0
P01242	sp|P01242|SOM2_HUMAN Growth hormone variant OS=Homo sapiens OX=9606 GN=GH2 PE=1 SV=3	28	4	TRUE	TRUE	TRUE	FALSE	FALSE	FALSE	FALSE	1	3	7	0.333333	0.571429	0
Q9Y651	sp|Q9Y651|SOX21_HUMAN Transcription factor SOX-21 OS=Homo sapiens OX=9606 GN=SOX21 PE=2 SV=1	25	8	FALSE	FALSE	FALSE	FALSE	FALSE	FALSE	FALSE	3	5	0	0.6	2	0
Q06945	sp|Q06945|SOX4_HUMAN Transcription factor SOX-4 OS=Homo sapiens OX=9606 GN=SOX4 PE=1 SV=1	82	59	FALSE	FALSE	FALSE	FALSE	FALSE	FALSE	TRUE	6	53	14	0.113208	4.21429	0
Q96B26	sp|Q96B26|EXOS8_HUMAN Exosome complex component RRP43 OS=Homo sapiens OX=9606 GN=EXOSC8 PE=1 SV=1	35	2	FALSE	FALSE	FALSE	FALSE	FALSE	FALSE	FALSE	1	1	2	1	1	0
Q96PD7	sp|Q96PD7|DGAT2_HUMAN Diacylglycerol O-acyltransferase 2 OS=Homo sapiens OX=9606 GN=DGAT2 PE=1 SV=2	45	1	TRUE	FALSE	FALSE	FALSE	FALSE	FALSE	FALSE	1	0	6	2	0.166667	0
A6ND36	sp|A6ND36|FA83G_HUMAN Protein FAM83G OS=Homo sapiens OX=9606 GN=FAM83G PE=1 SV=2	72	40	FALSE	FALSE	FALSE	FALSE	TRUE	FALSE	FALSE	14	26	27	0.538462	1.48148	0
O60825	sp|O60825|F262_HUMAN 6-phosphofructo-2-kinase/fructose-2,6-bisphosphatase 2 OS=Homo sapiens OX=9606 GN=PFKFB2 PE=1 SV=2	43	9	FALSE	FALSE	FALSE	FALSE	TRUE	FALSE	FALSE	4	5	19	0.8	0.473684	0
Q8IXS8	sp|Q8IXS8|F126B_HUMAN Protein FAM126B OS=Homo sapiens OX=9606 GN=FAM126B PE=1 SV=1	65	27	TRUE	FALSE	FALSE	FALSE	FALSE	FALSE	FALSE	11	16	32	0.6875	0.84375	0
Q14677	sp|Q14677|EPN4_HUMAN Clathrin interactor 1 OS=Homo sapiens OX=9606 GN=CLINT1 PE=1 SV=1	83	45	FALSE	FALSE	FALSE	FALSE	FALSE	FALSE	FALSE	15	30	44	0.5	1.02273	0
Q99928	sp|Q99928|GBRG3_HUMAN Gamma-aminobutyric acid receptor subunit gamma-3 OS=Homo sapiens OX=9606 GN=GABRG3 PE=2 SV=2	80	2	TRUE	TRUE	TRUE	FALSE	FALSE	FALSE	FALSE	1	1	2	1	1	0
Q9H254	sp|Q9H254|SPTN4_HUMAN Spectrin beta chain, non-erythrocytic 4 OS=Homo sapiens OX=9606 GN=SPTBN4 PE=1 SV=2	187	95	TRUE	FALSE	FALSE	FALSE	FALSE	FALSE	FALSE	37	58	20	0.637931	4.75	0
Q5JUK2	sp|Q5JUK2|SOLH1_HUMAN Spermatogenesis- and oogenesis-specific basic helix-loop-helix-containing protein 1 OS=Homo sapiens OX=9606 GN=SOHLH1 PE=1 SV=4	54	25	FALSE	FALSE	FALSE	FALSE	FALSE	FALSE	FALSE	4	21	1	0.190476	25	0
Q5RKV6	sp|Q5RKV6|EXOS6_HUMAN Exosome complex component MTR3 OS=Homo sapiens OX=9606 GN=EXOSC6 PE=1 SV=1	18	1	FALSE	FALSE	FALSE	FALSE	FALSE	FALSE	FALSE	0	1	1	0	1	0
Q8IXB1	sp|Q8IXB1|DJC10_HUMAN DnaJ homolog subfamily C member 10 OS=Homo sapiens OX=9606 GN=DNAJC10 PE=1 SV=2	79	7	FALSE	FALSE	TRUE	FALSE	FALSE	FALSE	FALSE	4	3	6	1.33333	1.16667	0
Q5VT40	sp|Q5VT40|FA78B_HUMAN Protein FAM78B OS=Homo sapiens OX=9606 GN=FAM78B PE=2 SV=1	38	0	FALSE	FALSE	FALSE	FALSE	FALSE	FALSE	FALSE	0	0	0	0	2	0
P0C7V6	sp|P0C7V6|SP202_HUMAN Putative transcription factor SPT20 homolog-like 2 OS=Homo sapiens OX=9606 GN=SUPT20HL2 PE=5 SV=1	97	73	TRUE	TRUE	FALSE	FALSE	FALSE	FALSE	FALSE	19	54	4	0.351852	18.25	0
Q5HY64	sp|Q5HY64|FA47C_HUMAN Putative protein FAM47C OS=Homo sapiens OX=9606 GN=FAM47C PE=2 SV=1	152	131	FALSE	FALSE	FALSE	FALSE	FALSE	FALSE	FALSE	49	82	12	0.597561	10.9167	0
O60645	sp|O60645|EXOC3_HUMAN Exocyst complex component 3 OS=Homo sapiens OX=9606 GN=EXOC3 PE=1 SV=3	77	10	FALSE	FALSE	FALSE	FALSE	FALSE	FALSE	FALSE	5	5	8	1	1.25	0
Q9NTX9	sp|Q9NTX9|F217B_HUMAN Protein FAM217B OS=Homo sapiens OX=9606 GN=FAM217B PE=2 SV=1	64	49	FALSE	FALSE	FALSE	FALSE	FALSE	FALSE	FALSE	12	37	4	0.324324	12.25	0
Q08E93	sp|Q08E93|F27E3_HUMAN Protein FAM27E3 OS=Homo sapiens OX=9606 GN=FAM27E3 PE=1 SV=1	16	14	FALSE	FALSE	FALSE	FALSE	FALSE	FALSE	FALSE	12	2	3	6	4.66667	0
A6NMN3	sp|A6NMN3|F170B_HUMAN Protein FAM170B OS=Homo sapiens OX=9606 GN=FAM170B PE=1 SV=1	44	21	FALSE	FALSE	FALSE	FALSE	FALSE	FALSE	FALSE	6	15	1	0.4	21	0
Q96D05	sp|Q96D05|F241B_HUMAN Uncharacterized protein FAM241B OS=Homo sapiens OX=9606 GN=FAM241B PE=1 SV=1	6	2	TRUE	TRUE	FALSE	FALSE	FALSE	FALSE	FALSE	2	0	4	2	0.5	0
Q9UHL3	sp|Q9UHL3|F153A_HUMAN Protein FAM153A OS=Homo sapiens OX=9606 GN=FAM153A PE=2 SV=2	44	17	FALSE	FALSE	FALSE	FALSE	FALSE	FALSE	FALSE	7	10	3	0.7	5.66667	0
Q6ZV65	sp|Q6ZV65|FA47E_HUMAN Protein FAM47E OS=Homo sapiens OX=9606 GN=FAM47E PE=2 SV=3	34	16	FALSE	FALSE	FALSE	FALSE	FALSE	FALSE	FALSE	7	9	0	0.777778	2	0
Q8WUF8	sp|Q8WUF8|F172A_HUMAN Cotranscriptional regulator FAM172A OS=Homo sapiens OX=9606 GN=FAM172A PE=2 SV=1	43	7	FALSE	FALSE	FALSE	FALSE	FALSE	FALSE	FALSE	3	4	10	0.75	0.7	0
P22794	sp|P22794|EVI2A_HUMAN Protein EVI2A OS=Homo sapiens OX=9606 GN=EVI2A PE=2 SV=2	43	5	TRUE	TRUE	TRUE	FALSE	FALSE	FALSE	FALSE	3	2	7	1.5	0.714286	0
Q92896	sp|Q92896|GSLG1_HUMAN Golgi apparatus protein 1 OS=Homo sapiens OX=9606 GN=GLG1 PE=1 SV=2	107	6	TRUE	FALSE	TRUE	FALSE	FALSE	FALSE	FALSE	3	3	11	1	0.545455	0
Q7RTV2	sp|Q7RTV2|GSTA5_HUMAN Glutathione S-transferase A5 OS=Homo sapiens OX=9606 GN=GSTA5 PE=1 SV=1	13	1	TRUE	FALSE	FALSE	FALSE	FALSE	FALSE	FALSE	0	1	11	0	0.0909091	0
Q8NDB6	sp|Q8NDB6|FA156_HUMAN Protein FAM156A/FAM156B OS=Homo sapiens OX=9606 GN=FAM156A PE=1 SV=1	25	9	TRUE	TRUE	FALSE	FALSE	FALSE	FALSE	FALSE	2	7	3	0.285714	3	0
Q96A26	sp|Q96A26|F162A_HUMAN Protein FAM162A OS=Homo sapiens OX=9606 GN=FAM162A PE=1 SV=2	19	6	TRUE	FALSE	FALSE	FALSE	FALSE	FALSE	FALSE	2	4	4	0.5	1.5	0
Q8TBR7	sp|Q8TBR7|FA57A_HUMAN Protein FAM57A OS=Homo sapiens OX=9606 GN=FAM57A PE=1 SV=2	29	0	TRUE	TRUE	FALSE	FALSE	FALSE	FALSE	FALSE	0	0	2	0	0	0
O75949	sp|O75949|F155B_HUMAN Transmembrane protein FAM155B OS=Homo sapiens OX=9606 GN=FAM155B PE=2 SV=2	56	16	TRUE	TRUE	TRUE	FALSE	FALSE	FALSE	FALSE	6	10	1	0.6	16	0
O95866	sp|O95866|G6B_HUMAN Megakaryocyte and platelet inhibitory receptor G6b OS=Homo sapiens OX=9606 GN=MPIG6B PE=1 SV=1	22	5	TRUE	FALSE	TRUE	FALSE	TRUE	FALSE	FALSE	3	2	8	1.5	0.625	0
Q9Y2S6		0	0	FALSE	FALSE	FALSE	FALSE	FALSE	FALSE	FALSE	0	0	3	0	0	0
Q6UWR7	sp|Q6UWR7|ENPP6_HUMAN Ectonucleotide pyrophosphatase/phosphodiesterase family member 6 OS=Homo sapiens OX=9606 GN=ENPP6 PE=1 SV=2	46	1	TRUE	TRUE	TRUE	FALSE	FALSE	FALSE	FALSE	0	1	2	0	0.5	0
Q5VSR9	sp|Q5VSR9|SPXN1_HUMAN Sperm protein associated with the nucleus on the X chromosome N1 OS=Homo sapiens OX=9606 GN=SPANXN1 PE=3 SV=1	12	6	FALSE	FALSE	FALSE	FALSE	FALSE	FALSE	FALSE	2	4	1	0.5	6	0
B9A014	sp|B9A014|F243A_HUMAN Protein FAM243A OS=Homo sapiens OX=9606 GN=FAM243A PE=2 SV=1	33	1	FALSE	FALSE	FALSE	FALSE	FALSE	FALSE	FALSE	1	0	0	2	2	0
Q8IVS2	sp|Q8IVS2|FABD_HUMAN Malonyl-CoA-acyl carrier protein transacylase, mitochondrial OS=Homo sapiens OX=9606 GN=MCAT PE=1 SV=2	35	1	FALSE	FALSE	FALSE	FALSE	FALSE	FALSE	FALSE	0	1	1	0	1	0
Q4G0N7	sp|Q4G0N7|F229B_HUMAN Protein FAM229B OS=Homo sapiens OX=9606 GN=FAM229B PE=3 SV=1	15	6	FALSE	FALSE	FALSE	FALSE	FALSE	FALSE	FALSE	4	2	1	2	6	0
Q5T9C2	sp|Q5T9C2|F102A_HUMAN Protein FAM102A OS=Homo sapiens OX=9606 GN=FAM102A PE=1 SV=2	63	34	FALSE	FALSE	FALSE	FALSE	FALSE	FALSE	TRUE	9	25	23	0.36	1.47826	0
Q6ZPD8	sp|Q6ZPD8|DG2L6_HUMAN Diacylglycerol O-acyltransferase 2-like protein 6 OS=Homo sapiens OX=9606 GN=DGAT2L6 PE=2 SV=1	42	0	TRUE	TRUE	FALSE	FALSE	FALSE	FALSE	FALSE	0	0	0	0	2	0
Q9Y2E4	sp|Q9Y2E4|DIP2C_HUMAN Disco-interacting protein 2 homolog C OS=Homo sapiens OX=9606 GN=DIP2C PE=1 SV=2	201	56	FALSE	FALSE	FALSE	FALSE	FALSE	FALSE	TRUE	21	35	27	0.6	2.07407	0
Q5T0W9	sp|Q5T0W9|FA83B_HUMAN Protein FAM83B OS=Homo sapiens OX=9606 GN=FAM83B PE=1 SV=1	103	70	FALSE	FALSE	FALSE	FALSE	FALSE	FALSE	TRUE	32	38	99	0.842105	0.707071	0
P43268	sp|P43268|ETV4_HUMAN ETS translocation variant 4 OS=Homo sapiens OX=9606 GN=ETV4 PE=1 SV=3	45	17	FALSE	FALSE	FALSE	FALSE	TRUE	FALSE	FALSE	4	13	7	0.307692	2.42857	0
Q9NVH0	sp|Q9NVH0|EXD2_HUMAN Exonuclease 3'-5' domain-containing protein 2 OS=Homo sapiens OX=9606 GN=EXD2 PE=1 SV=2	59	13	TRUE	FALSE	FALSE	FALSE	FALSE	FALSE	FALSE	2	11	8	0.181818	1.625	0
Q96HY7	sp|Q96HY7|DHTK1_HUMAN Probable 2-oxoglutarate dehydrogenase E1 component DHKTD1, mitochondrial OS=Homo sapiens OX=9606 GN=DHTKD1 PE=1 SV=2	103	11	FALSE	FALSE	FALSE	FALSE	FALSE	FALSE	FALSE	6	5	2	1.2	5.5	0
Q6NSI3	sp|Q6NSI3|FA53A_HUMAN Protein FAM53A OS=Homo sapiens OX=9606 GN=FAM53A PE=1 SV=1	82	58	FALSE	FALSE	FALSE	FALSE	FALSE	FALSE	FALSE	18	40	7	0.45	8.28571	0
P21549	sp|P21549|SPYA_HUMAN Serine--pyruvate aminotransferase OS=Homo sapiens OX=9606 GN=AGXT PE=1 SV=1	40	1	FALSE	FALSE	FALSE	FALSE	FALSE	FALSE	FALSE	0	1	6	0	0.166667	0
Q5VZP5	sp|Q5VZP5|DUS27_HUMAN Inactive dual specificity phosphatase 27 OS=Homo sapiens OX=9606 GN=DUSP27 PE=2 SV=1	195	98	FALSE	FALSE	FALSE	FALSE	FALSE	FALSE	TRUE	20	78	19	0.25641	5.15789	0
Q9P2K9	sp|Q9P2K9|DISP3_HUMAN Protein dispatched homolog 3 OS=Homo sapiens OX=9606 GN=DISP3 PE=2 SV=2	193	21	TRUE	FALSE	TRUE	FALSE	FALSE	FALSE	FALSE	4	17	3	0.235294	7	0
Q9NZB2	sp|Q9NZB2|F120A_HUMAN Constitutive coactivator of PPAR-gamma-like protein 1 OS=Homo sapiens OX=9606 GN=FAM120A PE=1 SV=2	80	42	TRUE	FALSE	FALSE	FALSE	TRUE	FALSE	FALSE	17	25	65	0.68	0.646154	0
Q8NA70	sp|Q8NA70|FA47B_HUMAN Protein FAM47B OS=Homo sapiens OX=9606 GN=FAM47B PE=2 SV=2	82	70	FALSE	FALSE	FALSE	FALSE	FALSE	FALSE	FALSE	27	43	7	0.627907	10	0
Q8NFR3	sp|Q8NFR3|SPTSB_HUMAN Serine palmitoyltransferase small subunit B OS=Homo sapiens OX=9606 GN=SPTSSB PE=1 SV=1	9	0	TRUE	TRUE	FALSE	FALSE	FALSE	FALSE	FALSE	0	0	2	0	0	0
Q3B820	sp|Q3B820|F161A_HUMAN Protein FAM161A OS=Homo sapiens OX=9606 GN=FAM161A PE=1 SV=2	68	36	FALSE	FALSE	FALSE	FALSE	FALSE	FALSE	FALSE	12	24	18	0.5	2	0
Q969W3	sp|Q969W3|F104A_HUMAN Protein FAM104A OS=Homo sapiens OX=9606 GN=FAM104A PE=1 SV=2	39	26	FALSE	FALSE	FALSE	FALSE	FALSE	FALSE	TRUE	6	20	3	0.3	8.66667	0
Q9UN88	sp|Q9UN88|GBRT_HUMAN Gamma-aminobutyric acid receptor subunit theta OS=Homo sapiens OX=9606 GN=GABRQ PE=2 SV=2	93	10	TRUE	TRUE	TRUE	FALSE	FALSE	FALSE	FALSE	2	8	8	0.25	1.25	0
Q9NYF5	sp|Q9NYF5|FA13B_HUMAN Protein FAM13B OS=Homo sapiens OX=9606 GN=FAM13B PE=1 SV=2	116	71	FALSE	FALSE	FALSE	FALSE	FALSE	FALSE	TRUE	17	54	7	0.314815	10.1429	0
Q8TDI7	sp|Q8TDI7|TMC2_HUMAN Transmembrane channel-like protein 2 OS=Homo sapiens OX=9606 GN=TMC2 PE=2 SV=3	115	35	TRUE	TRUE	FALSE	FALSE	FALSE	FALSE	FALSE	12	23	15	0.521739	2.33333	0
P0DMU3	sp|P0DMU3|F231L_HUMAN FAM231A/C-like protein LOC102723383 OS=Homo sapiens OX=9606 PE=3 SV=1	33	12	FALSE	FALSE	FALSE	FALSE	FALSE	FALSE	FALSE	2	10	0	0.2	2	0
Q9BZM3	sp|Q9BZM3|GSX2_HUMAN GS homeobox 2 OS=Homo sapiens OX=9606 GN=GSX2 PE=2 SV=2	44	26	FALSE	FALSE	FALSE	FALSE	FALSE	FALSE	FALSE	6	20	0	0.3	2	0
Q8WW52	sp|Q8WW52|F151A_HUMAN Protein FAM151A OS=Homo sapiens OX=9606 GN=FAM151A PE=2 SV=2	79	2	TRUE	TRUE	FALSE	FALSE	FALSE	FALSE	FALSE	1	1	3	1	0.666667	0
Q9C073	sp|Q9C073|F117A_HUMAN Protein FAM117A OS=Homo sapiens OX=9606 GN=FAM117A PE=1 SV=1	35	18	FALSE	FALSE	FALSE	FALSE	FALSE	FALSE	FALSE	2	16	29	0.125	0.62069	0
Q6J272	sp|Q6J272|F166A_HUMAN Protein FAM166A OS=Homo sapiens OX=9606 GN=FAM166A PE=2 SV=1	37	9	FALSE	FALSE	FALSE	FALSE	FALSE	FALSE	FALSE	5	4	1	1.25	9	0
Q16877	sp|Q16877|F264_HUMAN 6-phosphofructo-2-kinase/fructose-2,6-bisphosphatase 4 OS=Homo sapiens OX=9606 GN=PFKFB4 PE=2 SV=6	37	3	FALSE	FALSE	FALSE	FALSE	FALSE	FALSE	FALSE	1	2	7	0.5	0.428571	0
Q6NSW5	sp|Q6NSW5|FA45B_HUMAN Putative protein FAM45B OS=Homo sapiens OX=9606 GN=FAM45BP PE=5 SV=1	41	0	FALSE	FALSE	FALSE	FALSE	FALSE	FALSE	FALSE	0	0	0	0	2	0
A6NHR8	sp|A6NHR8|FA47D_HUMAN Putative protein FAM47D OS=Homo sapiens OX=9606 GN=FAM47DP PE=5 SV=3	34	15	FALSE	FALSE	FALSE	FALSE	FALSE	FALSE	FALSE	5	10	0	0.5	2	0
Q13838	sp|Q13838|DX39B_HUMAN Spliceosome RNA helicase DDX39B OS=Homo sapiens OX=9606 GN=DDX39B PE=1 SV=1	20	1	FALSE	FALSE	FALSE	FALSE	FALSE	FALSE	FALSE	0	1	21	0	0.047619	0
P49005	sp|P49005|DPOD2_HUMAN DNA polymerase delta subunit 2 OS=Homo sapiens OX=9606 GN=POLD2 PE=1 SV=1	56	4	FALSE	FALSE	FALSE	FALSE	FALSE	FALSE	FALSE	2	2	14	1	0.285714	0
Q9BUM1	sp|Q9BUM1|G6PC3_HUMAN Glucose-6-phosphatase 3 OS=Homo sapiens OX=9606 GN=G6PC3 PE=1 SV=2	40	1	TRUE	TRUE	FALSE	FALSE	FALSE	FALSE	FALSE	0	1	4	0	0.25	0
Q9NV70	sp|Q9NV70|EXOC1_HUMAN Exocyst complex component 1 OS=Homo sapiens OX=9606 GN=EXOC1 PE=1 SV=4	84	12	FALSE	FALSE	FALSE	FALSE	FALSE	FALSE	FALSE	7	5	26	1.4	0.461538	0
Q6P1L5	sp|Q6P1L5|F117B_HUMAN Protein FAM117B OS=Homo sapiens OX=9606 GN=FAM117B PE=1 SV=2	76	61	FALSE	FALSE	FALSE	FALSE	FALSE	FALSE	TRUE	23	38	51	0.605263	1.19608	0
O75354	sp|O75354|ENTP6_HUMAN Ectonucleoside triphosphate diphosphohydrolase 6 OS=Homo sapiens OX=9606 GN=ENTPD6 PE=1 SV=3	67	8	TRUE	TRUE	TRUE	FALSE	FALSE	FALSE	FALSE	5	3	2	1.66667	4	0
P23610	sp|P23610|F8I2_HUMAN Factor VIII intron 22 protein OS=Homo sapiens OX=9606 GN=F8A1 PE=1 SV=2	26	6	FALSE	FALSE	FALSE	FALSE	FALSE	FALSE	FALSE	0	6	2	0	3	0
Q8NEQ6	sp|Q8NEQ6|SRARP_HUMAN Steroid receptor-associated and regulated protein OS=Homo sapiens OX=9606 GN=SRARP PE=1 SV=1	25	14	FALSE	FALSE	FALSE	FALSE	FALSE	FALSE	FALSE	4	10	5	0.4	2.8	0
Q5T8I3	sp|Q5T8I3|F102B_HUMAN Protein FAM102B OS=Homo sapiens OX=9606 GN=FAM102B PE=1 SV=2	51	19	FALSE	FALSE	FALSE	FALSE	FALSE	FALSE	FALSE	7	12	19	0.583333	1	0
Q96PZ2	sp|Q96PZ2|F111A_HUMAN Protein FAM111A OS=Homo sapiens OX=9606 GN=FAM111A PE=1 SV=2	69	11	FALSE	FALSE	FALSE	FALSE	FALSE	FALSE	FALSE	4	7	12	0.571429	0.916667	0
Q14153	sp|Q14153|FA53B_HUMAN Protein FAM53B OS=Homo sapiens OX=9606 GN=FAM53B PE=1 SV=2	53	32	FALSE	FALSE	FALSE	FALSE	FALSE	FALSE	FALSE	12	20	29	0.6	1.10345	0
P0C7A2	sp|P0C7A2|F153B_HUMAN Protein FAM153B OS=Homo sapiens OX=9606 GN=FAM153B PE=2 SV=1	49	22	FALSE	FALSE	FALSE	FALSE	FALSE	FALSE	FALSE	7	15	6	0.466667	3.66667	0
A1A519	sp|A1A519|F170A_HUMAN Protein FAM170A OS=Homo sapiens OX=9606 GN=FAM170A PE=2 SV=1	55	24	FALSE	FALSE	FALSE	FALSE	FALSE	FALSE	FALSE	6	18	7	0.333333	3.42857	0
Q6UWV6	sp|Q6UWV6|ENPP7_HUMAN Ectonucleotide pyrophosphatase/phosphodiesterase family member 7 OS=Homo sapiens OX=9606 GN=ENPP7 PE=1 SV=3	51	8	TRUE	TRUE	TRUE	FALSE	FALSE	FALSE	FALSE	6	2	0	3	2	0
Q9H3Q3	sp|Q9H3Q3|G3ST2_HUMAN Galactose-3-O-sulfotransferase 2 OS=Homo sapiens OX=9606 GN=GAL3ST2 PE=1 SV=2	32	4	TRUE	TRUE	TRUE	FALSE	FALSE	FALSE	FALSE	1	3	5	0.333333	0.8	0
Q71RH2	sp|Q71RH2|FA57B_HUMAN Protein FAM57B OS=Homo sapiens OX=9606 GN=FAM57B PE=2 SV=1	21	0	TRUE	TRUE	FALSE	FALSE	FALSE	FALSE	FALSE	0	0	1	0	0	0
Q96GL9	sp|Q96GL9|F163A_HUMAN Protein FAM163A OS=Homo sapiens OX=9606 GN=FAM163A PE=2 SV=1	30	0	TRUE	TRUE	FALSE	FALSE	FALSE	FALSE	FALSE	0	0	2	0	0	0
O75355	sp|O75355|ENTP3_HUMAN Ectonucleoside triphosphate diphosphohydrolase 3 OS=Homo sapiens OX=9606 GN=ENTPD3 PE=1 SV=2	80	3	TRUE	TRUE	TRUE	FALSE	FALSE	FALSE	FALSE	0	3	2	0	1.5	0
Q4G0W2	sp|Q4G0W2|DUS28_HUMAN Dual specificity phosphatase 28 OS=Homo sapiens OX=9606 GN=DUSP28 PE=1 SV=1	12	0	FALSE	FALSE	FALSE	FALSE	FALSE	FALSE	FALSE	0	0	1	0	0	0
Q9NQR9	sp|Q9NQR9|G6PC2_HUMAN Glucose-6-phosphatase 2 OS=Homo sapiens OX=9606 GN=G6PC2 PE=1 SV=1	46	1	TRUE	TRUE	TRUE	FALSE	FALSE	FALSE	FALSE	1	0	1	2	1	0
P0C5J1	sp|P0C5J1|F86B2_HUMAN Putative protein N-methyltransferase FAM86B2 OS=Homo sapiens OX=9606 GN=FAM86B2 PE=1 SV=1	35	2	FALSE	FALSE	FALSE	FALSE	FALSE	FALSE	FALSE	2	0	7	2	0.285714	0
Q9Y3B2	sp|Q9Y3B2|EXOS1_HUMAN Exosome complex component CSL4 OS=Homo sapiens OX=9606 GN=EXOSC1 PE=1 SV=1	26	0	FALSE	FALSE	FALSE	FALSE	FALSE	FALSE	FALSE	0	0	8	0	0	0
Q9BQN1	sp|Q9BQN1|FA83C_HUMAN Protein FAM83C OS=Homo sapiens OX=9606 GN=FAM83C PE=1 SV=3	103	74	FALSE	FALSE	FALSE	FALSE	FALSE	FALSE	TRUE	20	54	8	0.37037	9.25	0
Q96C01	sp|Q96C01|F136A_HUMAN Protein FAM136A OS=Homo sapiens OX=9606 GN=FAM136A PE=1 SV=1	12	0	FALSE	FALSE	FALSE	FALSE	FALSE	FALSE	FALSE	0	0	4	0	0	0
Q9BPX1	sp|Q9BPX1|DHB14_HUMAN 17-beta-hydroxysteroid dehydrogenase 14 OS=Homo sapiens OX=9606 GN=HSD17B14 PE=1 SV=1	29	3	FALSE	FALSE	FALSE	FALSE	FALSE	FALSE	FALSE	2	1	3	2	1	0
A0A1W2PR19	sp|A0A1W2PR19|GSTT4_HUMAN Glutathione S-transferase theta-4 OS=Homo sapiens OX=9606 GN=GSTT4 PE=3 SV=1	22	0	FALSE	FALSE	FALSE	FALSE	FALSE	FALSE	FALSE	0	0	0	0	2	0
Q5HYJ3	sp|Q5HYJ3|FA76B_HUMAN Protein FAM76B OS=Homo sapiens OX=9606 GN=FAM76B PE=1 SV=3	44	19	FALSE	FALSE	FALSE	FALSE	FALSE	FALSE	FALSE	3	16	16	0.1875	1.1875	0
Q9NP87	sp|Q9NP87|DPOLM_HUMAN DNA-directed DNA/RNA polymerase mu OS=Homo sapiens OX=9606 GN=POLM PE=1 SV=1	56	12	FALSE	FALSE	FALSE	FALSE	FALSE	FALSE	FALSE	5	7	6	0.714286	2	0
Q9NPD3	sp|Q9NPD3|EXOS4_HUMAN Exosome complex component RRP41 OS=Homo sapiens OX=9606 GN=EXOSC4 PE=1 SV=3	17	0	FALSE	FALSE	FALSE	FALSE	FALSE	FALSE	FALSE	0	0	4	0	0	0
H3BQW9	sp|H3BQW9|F229A_HUMAN Protein FAM229A OS=Homo sapiens OX=9606 GN=FAM229A PE=3 SV=1	17	12	FALSE	FALSE	FALSE	FALSE	FALSE	FALSE	FALSE	5	7	1	0.714286	12	0
O43909	sp|O43909|EXTL3_HUMAN Exostosin-like 3 OS=Homo sapiens OX=9606 GN=EXTL3 PE=1 SV=1	98	7	TRUE	TRUE	TRUE	FALSE	FALSE	FALSE	FALSE	2	5	6	0.4	1.16667	0
Q9H201	sp|Q9H201|EPN3_HUMAN Epsin-3 OS=Homo sapiens OX=9606 GN=EPN3 PE=2 SV=1	91	73	TRUE	FALSE	FALSE	FALSE	FALSE	FALSE	FALSE	25	48	31	0.520833	2.35484	0
Q2M2I3	sp|Q2M2I3|FA83E_HUMAN Protein FAM83E OS=Homo sapiens OX=9606 GN=FAM83E PE=1 SV=2	48	17	FALSE	FALSE	FALSE	FALSE	FALSE	FALSE	FALSE	5	12	14	0.416667	1.21429	0
P00488	sp|P00488|F13A_HUMAN Coagulation factor XIII A chain OS=Homo sapiens OX=9606 GN=F13A1 PE=1 SV=4	82	4	TRUE	FALSE	TRUE	FALSE	FALSE	FALSE	FALSE	2	2	14	1	0.285714	0
Q7Z402	sp|Q7Z402|TMC7_HUMAN Transmembrane channel-like protein 7 OS=Homo sapiens OX=9606 GN=TMC7 PE=1 SV=1	104	17	TRUE	TRUE	TRUE	FALSE	FALSE	FALSE	FALSE	4	13	11	0.307692	1.54545	0
Q7Z5M5	sp|Q7Z5M5|TMC3_HUMAN Transmembrane channel-like protein 3 OS=Homo sapiens OX=9606 GN=TMC3 PE=2 SV=3	149	34	TRUE	TRUE	TRUE	FALSE	FALSE	FALSE	FALSE	10	24	9	0.416667	3.77778	0
Q96AQ9	sp|Q96AQ9|F131C_HUMAN Protein FAM131C OS=Homo sapiens OX=9606 GN=FAM131C PE=1 SV=2	44	15	FALSE	FALSE	FALSE	FALSE	FALSE	FALSE	FALSE	4	11	1	0.363636	15	0
Q6UW88	sp|Q6UW88|EPGN_HUMAN Epigen OS=Homo sapiens OX=9606 GN=EPGN PE=1 SV=2	19	5	TRUE	TRUE	TRUE	FALSE	FALSE	FALSE	FALSE	5	0	0	2	2	0
Q8IZP2	sp|Q8IZP2|ST134_HUMAN Putative protein FAM10A4 OS=Homo sapiens OX=9606 GN=ST13P4 PE=5 SV=1	14	3	TRUE	FALSE	FALSE	FALSE	FALSE	FALSE	FALSE	2	1	3	2	1	0
Q92783	sp|Q92783|STAM1_HUMAN Signal transducing adapter molecule 1 OS=Homo sapiens OX=9606 GN=STAM PE=1 SV=3	66	27	TRUE	FALSE	FALSE	FALSE	TRUE	FALSE	FALSE	13	14	16	0.928571	1.6875	0
Q8NEW7	sp|Q8NEW7|TMIE_HUMAN Transmembrane inner ear expressed protein OS=Homo sapiens OX=9606 GN=TMIE PE=1 SV=2	11	2	TRUE	TRUE	FALSE	FALSE	FALSE	FALSE	FALSE	1	1	2	1	1	0
B3KS81	sp|B3KS81|SRRM5_HUMAN Serine/arginine repetitive matrix protein 5 OS=Homo sapiens OX=9606 GN=SRRM5 PE=1 SV=3	203	202	FALSE	FALSE	FALSE	FALSE	FALSE	FALSE	TRUE	36	166	27	0.216867	7.48148	0
A0A0B4J2F2	sp|A0A0B4J2F2|SIK1B_HUMAN Probable serine/threonine-protein kinase SIK1B OS=Homo sapiens OX=9606 GN=SIK1B PE=3 SV=1	108	73	FALSE	FALSE	FALSE	FALSE	FALSE	FALSE	TRUE	25	48	0	0.520833	2	0
Q9H299	sp|Q9H299|SH3L3_HUMAN SH3 domain-binding glutamic acid-rich-like protein 3 OS=Homo sapiens OX=9606 GN=SH3BGRL3 PE=1 SV=1	9	0	TRUE	FALSE	FALSE	FALSE	FALSE	FALSE	FALSE	0	0	7	0	0	0
Q9BSE2	sp|Q9BSE2|TMM79_HUMAN Transmembrane protein 79 OS=Homo sapiens OX=9606 GN=TMEM79 PE=1 SV=1	45	5	TRUE	FALSE	FALSE	FALSE	FALSE	FALSE	FALSE	1	4	5	0.25	1	0
O95793	sp|O95793|STAU1_HUMAN Double-stranded RNA-binding protein Staufen homolog 1 OS=Homo sapiens OX=9606 GN=STAU1 PE=1 SV=2	65	32	TRUE	FALSE	FALSE	FALSE	FALSE	FALSE	FALSE	14	18	17	0.777778	1.88235	0
Q9NYL9	sp|Q9NYL9|TMOD3_HUMAN Tropomodulin-3 OS=Homo sapiens OX=9606 GN=TMOD3 PE=1 SV=1	36	7	FALSE	FALSE	FALSE	FALSE	FALSE	FALSE	FALSE	5	2	10	2.5	0.7	0
Q9BW30	sp|Q9BW30|TPPP3_HUMAN Tubulin polymerization-promoting protein family member 3 OS=Homo sapiens OX=9606 GN=TPPP3 PE=1 SV=1	20	7	FALSE	FALSE	FALSE	FALSE	FALSE	FALSE	FALSE	5	2	3	2.5	2.33333	0
Q9Y2Y6	sp|Q9Y2Y6|TMM98_HUMAN Transmembrane protein 98 OS=Homo sapiens OX=9606 GN=TMEM98 PE=1 SV=1	30	0	TRUE	TRUE	FALSE	FALSE	FALSE	FALSE	FALSE	0	0	0	0	2	0
P51649	sp|P51649|SSDH_HUMAN Succinate-semialdehyde dehydrogenase, mitochondrial OS=Homo sapiens OX=9606 GN=ALDH5A1 PE=1 SV=2	45	2	FALSE	FALSE	FALSE	FALSE	FALSE	FALSE	FALSE	1	1	15	1	0.133333	0
Q15468	sp|Q15468|STIL_HUMAN SCL-interrupting locus protein OS=Homo sapiens OX=9606 GN=STIL PE=1 SV=2	184	114	FALSE	FALSE	FALSE	FALSE	TRUE	FALSE	FALSE	34	80	31	0.425	3.67742	0
P30872	sp|P30872|SSR1_HUMAN Somatostatin receptor type 1 OS=Homo sapiens OX=9606 GN=SSTR1 PE=1 SV=1	49	10	TRUE	FALSE	TRUE	FALSE	FALSE	FALSE	FALSE	1	9	5	0.111111	2	0
Q9H0E3	sp|Q9H0E3|SP130_HUMAN Histone deacetylase complex subunit SAP130 OS=Homo sapiens OX=9606 GN=SAP130 PE=1 SV=1	186	178	FALSE	FALSE	FALSE	FALSE	FALSE	FALSE	TRUE	85	93	19	0.913978	9.36842	0
Q9BTD1	sp|Q9BTD1|SHAS3_HUMAN Putative uncharacterized protein SHANK2-AS3 OS=Homo sapiens OX=9606 GN=SHANK2-AS3 PE=5 SV=2	19	7	FALSE	FALSE	FALSE	FALSE	FALSE	FALSE	FALSE	4	3	0	1.33333	2	0
Q8N9X5	sp|Q8N9X5|TMM75_HUMAN Putative transmembrane protein 75 OS=Homo sapiens OX=9606 GN=TMEM75 PE=5 SV=1	22	6	TRUE	TRUE	FALSE	FALSE	FALSE	FALSE	FALSE	1	5	0	0.2	2	0
Q96NL1	sp|Q96NL1|TMM74_HUMAN Transmembrane protein 74 OS=Homo sapiens OX=9606 GN=TMEM74 PE=1 SV=1	56	3	TRUE	FALSE	FALSE	FALSE	FALSE	FALSE	FALSE	0	3	0	0	2	0
Q16181	sp|Q16181|SEPT7_HUMAN Septin-7 OS=Homo sapiens OX=9606 GN=SEPT7 PE=1 SV=2	30	10	TRUE	FALSE	FALSE	FALSE	FALSE	FALSE	FALSE	2	8	18	0.25	0.555556	0
A6NDV4	sp|A6NDV4|TMM8B_HUMAN Transmembrane protein 8B OS=Homo sapiens OX=9606 GN=TMEM8B PE=1 SV=2	61	7	TRUE	FALSE	TRUE	FALSE	FALSE	FALSE	FALSE	4	3	2	1.33333	3.5	0
Q9BRG2	sp|Q9BRG2|SH23A_HUMAN SH2 domain-containing protein 3A OS=Homo sapiens OX=9606 GN=SH2D3A PE=1 SV=1	44	13	FALSE	FALSE	FALSE	FALSE	TRUE	FALSE	FALSE	5	8	19	0.625	0.684211	0
Q15532	sp|Q15532|SSXT_HUMAN Protein SSXT OS=Homo sapiens OX=9606 GN=SS18 PE=1 SV=3	36	2	FALSE	FALSE	FALSE	FALSE	FALSE	FALSE	FALSE	0	2	2	0	1	0
Q8TE77	sp|Q8TE77|SSH3_HUMAN Protein phosphatase Slingshot homolog 3 OS=Homo sapiens OX=9606 GN=SSH3 PE=1 SV=2	65	25	FALSE	FALSE	FALSE	FALSE	FALSE	FALSE	FALSE	6	19	24	0.315789	1.04167	0
Q6ICL3	sp|Q6ICL3|TNG2_HUMAN Transport and Golgi organization protein 2 homolog OS=Homo sapiens OX=9606 GN=TANGO2 PE=1 SV=1	33	0	FALSE	FALSE	FALSE	FALSE	FALSE	FALSE	FALSE	0	0	1	0	0	0
P48023	sp|P48023|TNFL6_HUMAN Tumor necrosis factor ligand superfamily member 6 OS=Homo sapiens OX=9606 GN=FASLG PE=1 SV=1	36	8	TRUE	FALSE	TRUE	FALSE	TRUE	FALSE	FALSE	3	5	2	0.6	4	0
Q96JJ7	sp|Q96JJ7|TMX3_HUMAN Protein disulfide-isomerase TMX3 OS=Homo sapiens OX=9606 GN=TMX3 PE=1 SV=2	47	1	TRUE	TRUE	TRUE	FALSE	FALSE	FALSE	FALSE	0	1	5	0	0.2	0
Q5T7P6	sp|Q5T7P6|TMM78_HUMAN Transmembrane protein 78 OS=Homo sapiens OX=9606 GN=TMEM78 PE=2 SV=1	29	0	TRUE	TRUE	FALSE	FALSE	FALSE	FALSE	FALSE	0	0	0	0	2	0
Q6ZT21	sp|Q6ZT21|TMPPE_HUMAN Transmembrane protein with metallophosphoesterase domain OS=Homo sapiens OX=9606 GN=TMPPE PE=2 SV=2	58	0	TRUE	TRUE	FALSE	FALSE	FALSE	FALSE	FALSE	0	0	1	0	0	0
Q0P6H9	sp|Q0P6H9|TMM62_HUMAN Transmembrane protein 62 OS=Homo sapiens OX=9606 GN=TMEM62 PE=1 SV=1	87	1	TRUE	TRUE	TRUE	FALSE	FALSE	FALSE	FALSE	0	1	1	0	1	0
Q9Y365	sp|Q9Y365|STA10_HUMAN START domain-containing protein 10 OS=Homo sapiens OX=9606 GN=STARD10 PE=1 SV=2	26	5	FALSE	FALSE	FALSE	FALSE	TRUE	FALSE	FALSE	1	4	15	0.25	0.333333	0
Q96MH6	sp|Q96MH6|TMM68_HUMAN Transmembrane protein 68 OS=Homo sapiens OX=9606 GN=TMEM68 PE=2 SV=2	21	0	TRUE	TRUE	FALSE	FALSE	FALSE	FALSE	FALSE	0	0	1	0	0	0
Q9UGK3	sp|Q9UGK3|STAP2_HUMAN Signal-transducing adaptor protein 2 OS=Homo sapiens OX=9606 GN=STAP2 PE=1 SV=2	37	11	FALSE	FALSE	FALSE	FALSE	TRUE	FALSE	FALSE	2	9	10	0.222222	1.1	0
Q15506	sp|Q15506|SP17_HUMAN Sperm surface protein Sp17 OS=Homo sapiens OX=9606 GN=SPA17 PE=1 SV=1	16	4	TRUE	FALSE	FALSE	FALSE	FALSE	FALSE	FALSE	1	3	1	0.333333	4	0
Q6ZXV5	sp|Q6ZXV5|TMTC3_HUMAN Protein O-mannosyl-transferase TMTC3 OS=Homo sapiens OX=9606 GN=TMTC3 PE=1 SV=2	101	9	TRUE	TRUE	TRUE	FALSE	FALSE	FALSE	FALSE	5	4	8	1.25	1.125	0
P43308	sp|P43308|SSRB_HUMAN Translocon-associated protein subunit beta OS=Homo sapiens OX=9606 GN=SSR2 PE=1 SV=1	26	0	TRUE	TRUE	TRUE	FALSE	FALSE	FALSE	FALSE	0	0	1	0	0	0
Q8NDY8	sp|Q8NDY8|TMM52_HUMAN Transmembrane protein 52 OS=Homo sapiens OX=9606 GN=TMEM52 PE=2 SV=1	25	3	TRUE	TRUE	FALSE	FALSE	FALSE	FALSE	FALSE	2	1	0	2	2	0
Q9NRS4	sp|Q9NRS4|TMPS4_HUMAN Transmembrane protease serine 4 OS=Homo sapiens OX=9606 GN=TMPRSS4 PE=1 SV=2	53	9	TRUE	TRUE	TRUE	FALSE	FALSE	FALSE	FALSE	2	7	1	0.285714	9	0
O95470	sp|O95470|SGPL1_HUMAN Sphingosine-1-phosphate lyase 1 OS=Homo sapiens OX=9606 GN=SGPL1 PE=1 SV=3	63	3	FALSE	FALSE	FALSE	FALSE	FALSE	FALSE	FALSE	1	2	12	0.5	0.25	0
O43704	sp|O43704|ST1B1_HUMAN Sulfotransferase family cytosolic 1B member 1 OS=Homo sapiens OX=9606 GN=SULT1B1 PE=1 SV=2	34	4	FALSE	FALSE	FALSE	FALSE	FALSE	FALSE	FALSE	2	2	2	1	2	0
P45378	sp|P45378|TNNT3_HUMAN Troponin T, fast skeletal muscle OS=Homo sapiens OX=9606 GN=TNNT3 PE=1 SV=3	10	5	FALSE	FALSE	FALSE	FALSE	FALSE	FALSE	FALSE	3	2	7	1.5	0.714286	0
O95407	sp|O95407|TNF6B_HUMAN Tumor necrosis factor receptor superfamily member 6B OS=Homo sapiens OX=9606 GN=TNFRSF6B PE=1 SV=1	36	23	TRUE	TRUE	TRUE	FALSE	FALSE	FALSE	FALSE	12	11	0	1.09091	2	0
Q96N35	sp|Q96N35|TMM83_HUMAN Putative uncharacterized protein encoded by LINC00052 OS=Homo sapiens OX=9606 GN=LINC00052 PE=5 SV=1	35	0	TRUE	TRUE	FALSE	FALSE	FALSE	FALSE	FALSE	0	0	0	0	2	0
A2RUT3	sp|A2RUT3|TMM89_HUMAN Transmembrane protein 89 OS=Homo sapiens OX=9606 GN=TMEM89 PE=2 SV=1	23	1	TRUE	TRUE	FALSE	FALSE	FALSE	FALSE	FALSE	1	0	0	2	2	0
Q9NZQ9	sp|Q9NZQ9|TMOD4_HUMAN Tropomodulin-4 OS=Homo sapiens OX=9606 GN=TMOD4 PE=2 SV=1	32	2	FALSE	FALSE	FALSE	FALSE	FALSE	FALSE	FALSE	0	2	7	0	0.285714	0
Q9UHD8	sp|Q9UHD8|SEPT9_HUMAN Septin-9 OS=Homo sapiens OX=9606 GN=SEPT9 PE=1 SV=2	44	21	FALSE	FALSE	FALSE	FALSE	FALSE	FALSE	FALSE	9	12	42	0.75	0.5	0
Q9ULZ2	sp|Q9ULZ2|STAP1_HUMAN Signal-transducing adaptor protein 1 OS=Homo sapiens OX=9606 GN=STAP1 PE=1 SV=1	40	6	FALSE	FALSE	FALSE	FALSE	TRUE	FALSE	FALSE	2	4	7	0.5	0.857143	0
O75897	sp|O75897|ST1C4_HUMAN Sulfotransferase 1C4 OS=Homo sapiens OX=9606 GN=SULT1C4 PE=1 SV=2	31	3	FALSE	FALSE	FALSE	FALSE	FALSE	FALSE	FALSE	2	1	0	2	2	0
O14668	sp|O14668|TMG1_HUMAN Transmembrane gamma-carboxyglutamic acid protein 1 OS=Homo sapiens OX=9606 GN=PRRG1 PE=1 SV=1	28	2	TRUE	TRUE	FALSE	FALSE	FALSE	FALSE	FALSE	0	2	4	0	0.5	0
Q9HA77	sp|Q9HA77|SYCM_HUMAN Probable cysteine--tRNA ligase, mitochondrial OS=Homo sapiens OX=9606 GN=CARS2 PE=1 SV=1	59	6	FALSE	FALSE	FALSE	FALSE	FALSE	FALSE	FALSE	3	3	9	1	0.666667	0
Q9BVS5	sp|Q9BVS5|TR61B_HUMAN tRNA (adenine(58)-N(1))-methyltransferase, mitochondrial OS=Homo sapiens OX=9606 GN=TRMT61B PE=1 SV=2	59	21	FALSE	FALSE	FALSE	FALSE	FALSE	FALSE	FALSE	3	18	2	0.166667	10.5	0
Q6P7N7	sp|Q6P7N7|TMM81_HUMAN Transmembrane protein 81 OS=Homo sapiens OX=9606 GN=TMEM81 PE=2 SV=1	28	0	TRUE	TRUE	TRUE	FALSE	FALSE	FALSE	FALSE	0	0	0	0	2	0
O43557	sp|O43557|TNF14_HUMAN Tumor necrosis factor ligand superfamily member 14 OS=Homo sapiens OX=9606 GN=TNFSF14 PE=1 SV=2	28	3	TRUE	FALSE	TRUE	FALSE	FALSE	FALSE	FALSE	1	2	6	0.5	0.5	0
O60613	sp|O60613|SEP15_HUMAN Selenoprotein F OS=Homo sapiens OX=9606 GN=SELENOF PE=1 SV=4	16	1	FALSE	FALSE	FALSE	FALSE	FALSE	FALSE	FALSE	0	1	2	0	0.5	0
Q92973	sp|Q92973|TNPO1_HUMAN Transportin-1 OS=Homo sapiens OX=9606 GN=TNPO1 PE=1 SV=2	71	3	TRUE	FALSE	FALSE	FALSE	FALSE	FALSE	FALSE	1	2	15	0.5	0.2	0
Q8IZU3	sp|Q8IZU3|SYCP3_HUMAN Synaptonemal complex protein 3 OS=Homo sapiens OX=9606 GN=SYCP3 PE=1 SV=1	24	9	FALSE	FALSE	FALSE	FALSE	TRUE	FALSE	FALSE	3	6	4	0.5	2.25	0
P63316	sp|P63316|TNNC1_HUMAN Troponin C, slow skeletal and cardiac muscles OS=Homo sapiens OX=9606 GN=TNNC1 PE=1 SV=1	11	0	FALSE	FALSE	FALSE	FALSE	FALSE	FALSE	FALSE	0	0	2	0	0	0
A6NI03	sp|A6NI03|TR64B_HUMAN Putative tripartite motif-containing protein 64B OS=Homo sapiens OX=9606 GN=TRIM64B PE=5 SV=3	62	11	FALSE	FALSE	FALSE	FALSE	FALSE	FALSE	FALSE	4	7	3	0.571429	3.66667	0
P0DJJ0	sp|P0DJJ0|SRG2C_HUMAN SLIT-ROBO Rho GTPase-activating protein 2C OS=Homo sapiens OX=9606 GN=SRGAP2C PE=1 SV=1	53	16	FALSE	FALSE	FALSE	FALSE	FALSE	FALSE	FALSE	5	11	6	0.454545	2.66667	0
Q14714	sp|Q14714|SSPN_HUMAN Sarcospan OS=Homo sapiens OX=9606 GN=SSPN PE=2 SV=3	30	1	TRUE	TRUE	FALSE	FALSE	FALSE	FALSE	FALSE	1	0	1	2	1	0
P82094	sp|P82094|TMF1_HUMAN TATA element modulatory factor OS=Homo sapiens OX=9606 GN=TMF1 PE=1 SV=2	147	100	FALSE	FALSE	FALSE	FALSE	TRUE	FALSE	TRUE	39	61	55	0.639344	1.81818	0
Q8TBR4	sp|Q8TBR4|ST3L4_HUMAN Putative STAG3-like protein 4 OS=Homo sapiens OX=9606 GN=STAG3L4 PE=5 SV=1	22	0	FALSE	FALSE	FALSE	FALSE	FALSE	FALSE	FALSE	0	0	3	0	0	0
Q8IYB3	sp|Q8IYB3|SRRM1_HUMAN Serine/arginine repetitive matrix protein 1 OS=Homo sapiens OX=9606 GN=SRRM1 PE=1 SV=2	44	38	FALSE	FALSE	FALSE	FALSE	TRUE	FALSE	TRUE	7	31	149	0.225806	0.255034	0
Q02223	sp|Q02223|TNR17_HUMAN Tumor necrosis factor receptor superfamily member 17 OS=Homo sapiens OX=9606 GN=TNFRSF17 PE=1 SV=2	30	0	TRUE	TRUE	FALSE	FALSE	FALSE	FALSE	FALSE	0	0	2	0	0	0
A0PJX8	sp|A0PJX8|TMM82_HUMAN Transmembrane protein 82 OS=Homo sapiens OX=9606 GN=TMEM82 PE=2 SV=2	45	10	TRUE	TRUE	FALSE	FALSE	FALSE	FALSE	FALSE	1	9	0	0.111111	2	0
Q9H788	sp|Q9H788|SH24A_HUMAN SH2 domain-containing protein 4A OS=Homo sapiens OX=9606 GN=SH2D4A PE=1 SV=1	35	10	FALSE	FALSE	FALSE	FALSE	FALSE	FALSE	FALSE	2	8	15	0.25	0.666667	0
Q969K7	sp|Q969K7|TMM54_HUMAN Transmembrane protein 54 OS=Homo sapiens OX=9606 GN=TMEM54 PE=2 SV=1	35	0	TRUE	TRUE	FALSE	FALSE	FALSE	FALSE	FALSE	0	0	3	0	0	0
Q9C0B7	sp|Q9C0B7|TNG6_HUMAN Transport and Golgi organization protein 6 homolog OS=Homo sapiens OX=9606 GN=TANGO6 PE=1 SV=2	125	31	TRUE	TRUE	FALSE	FALSE	FALSE	FALSE	FALSE	15	16	16	0.9375	1.9375	0
Q5SWH9	sp|Q5SWH9|TMM69_HUMAN Transmembrane protein 69 OS=Homo sapiens OX=9606 GN=TMEM69 PE=2 SV=1	38	0	TRUE	TRUE	FALSE	FALSE	FALSE	FALSE	FALSE	0	0	6	0	0	0
P02585	sp|P02585|TNNC2_HUMAN Troponin C, skeletal muscle OS=Homo sapiens OX=9606 GN=TNNC2 PE=1 SV=2	11	0	FALSE	FALSE	FALSE	FALSE	FALSE	FALSE	FALSE	0	0	2	0	0	0
Q8WWA1	sp|Q8WWA1|TMM40_HUMAN Transmembrane protein 40 OS=Homo sapiens OX=9606 GN=TMEM40 PE=1 SV=2	25	3	TRUE	TRUE	FALSE	FALSE	FALSE	FALSE	FALSE	0	3	21	0	0.142857	0
O00338	sp|O00338|ST1C2_HUMAN Sulfotransferase 1C2 OS=Homo sapiens OX=9606 GN=SULT1C2 PE=1 SV=1	31	2	FALSE	FALSE	FALSE	FALSE	FALSE	FALSE	FALSE	0	2	3	0	0.666667	0
A6NDI0	sp|A6NDI0|TR49B_HUMAN Putative tripartite motif-containing protein 49B OS=Homo sapiens OX=9606 GN=TRIM49B PE=2 SV=1	49	7	FALSE	FALSE	FALSE	FALSE	FALSE	FALSE	FALSE	3	4	3	0.75	2.33333	0
Q9Y5M8	sp|Q9Y5M8|SRPRB_HUMAN Signal recognition particle receptor subunit beta OS=Homo sapiens OX=9606 GN=SRPRB PE=1 SV=3	33	5	TRUE	FALSE	FALSE	FALSE	FALSE	FALSE	FALSE	2	3	8	0.666667	0.625	0
Q6X4U4	sp|Q6X4U4|SOSD1_HUMAN Sclerostin domain-containing protein 1 OS=Homo sapiens OX=9606 GN=SOSTDC1 PE=1 SV=2	37	12	TRUE	TRUE	TRUE	FALSE	FALSE	FALSE	FALSE	1	11	1	0.0909091	12	0
P31391	sp|P31391|SSR4_HUMAN Somatostatin receptor type 4 OS=Homo sapiens OX=9606 GN=SSTR4 PE=2 SV=2	39	7	TRUE	FALSE	TRUE	FALSE	FALSE	FALSE	FALSE	2	5	1	0.4	7	0
Q9NUL3	sp|Q9NUL3|STAU2_HUMAN Double-stranded RNA-binding protein Staufen homolog 2 OS=Homo sapiens OX=9606 GN=STAU2 PE=1 SV=2	54	16	FALSE	FALSE	FALSE	FALSE	FALSE	FALSE	FALSE	7	9	26	0.777778	0.615385	0
Q05519	sp|Q05519|SRS11_HUMAN Serine/arginine-rich splicing factor 11 OS=Homo sapiens OX=9606 GN=SRSF11 PE=1 SV=1	44	32	FALSE	FALSE	FALSE	FALSE	FALSE	FALSE	FALSE	8	24	50	0.333333	0.64	0
Q99719	sp|Q99719|SEPT5_HUMAN Septin-5 OS=Homo sapiens OX=9606 GN=SEPT5 PE=1 SV=1	27	5	FALSE	FALSE	FALSE	FALSE	TRUE	FALSE	FALSE	1	4	10	0.25	0.5	0
P0CI26	sp|P0CI26|TR49C_HUMAN Tripartite motif-containing protein 49C OS=Homo sapiens OX=9606 GN=TRIM49C PE=2 SV=1	48	7	FALSE	FALSE	FALSE	FALSE	FALSE	FALSE	FALSE	2	5	2	0.4	3.5	0
P0CL84	sp|P0CL84|ST3L2_HUMAN Putative STAG3-like protein 2 OS=Homo sapiens OX=9606 GN=STAG3L2 PE=5 SV=1	13	0	FALSE	FALSE	FALSE	FALSE	FALSE	FALSE	FALSE	0	0	1	0	0	0
O15393	sp|O15393|TMPS2_HUMAN Transmembrane protease serine 2 OS=Homo sapiens OX=9606 GN=TMPRSS2 PE=1 SV=3	66	10	TRUE	TRUE	TRUE	FALSE	FALSE	FALSE	FALSE	2	8	6	0.25	1.66667	0
Q96SB4	sp|Q96SB4|SRPK1_HUMAN SRSF protein kinase 1 OS=Homo sapiens OX=9606 GN=SRPK1 PE=1 SV=2	62	6	FALSE	FALSE	FALSE	FALSE	FALSE	FALSE	FALSE	2	4	23	0.5	0.26087	0
O75044	sp|O75044|SRGP2_HUMAN SLIT-ROBO Rho GTPase-activating protein 2 OS=Homo sapiens OX=9606 GN=SRGAP2 PE=1 SV=3	106	57	TRUE	FALSE	FALSE	FALSE	FALSE	FALSE	FALSE	29	28	63	1.03571	0.904762	0
Q6ZNR0	sp|Q6ZNR0|TMM91_HUMAN Transmembrane protein 91 OS=Homo sapiens OX=9606 GN=TMEM91 PE=2 SV=1	21	12	TRUE	TRUE	FALSE	FALSE	FALSE	FALSE	FALSE	2	10	1	0.2	12	0
P0DMS9	sp|P0DMS9|TMIG3_HUMAN Transmembrane domain-containing protein TMIGD3 OS=Homo sapiens OX=9606 GN=TMIGD3 PE=1 SV=1	38	3	TRUE	TRUE	TRUE	FALSE	FALSE	FALSE	FALSE	1	2	1	0.5	3	0
O75509	sp|O75509|TNR21_HUMAN Tumor necrosis factor receptor superfamily member 21 OS=Homo sapiens OX=9606 GN=TNFRSF21 PE=1 SV=1	94	57	TRUE	FALSE	TRUE	FALSE	FALSE	FALSE	FALSE	26	31	28	0.83871	2.03571	0
Q9Y2H1	sp|Q9Y2H1|ST38L_HUMAN Serine/threonine-protein kinase 38-like OS=Homo sapiens OX=9606 GN=STK38L PE=1 SV=3	46	18	FALSE	FALSE	FALSE	FALSE	FALSE	FALSE	FALSE	12	6	14	2	1.28571	0
O43175	sp|O43175|SERA_HUMAN D-3-phosphoglycerate dehydrogenase OS=Homo sapiens OX=9606 GN=PHGDH PE=1 SV=4	50	4	TRUE	FALSE	FALSE	FALSE	FALSE	FALSE	FALSE	1	3	17	0.333333	0.235294	0
O14788	sp|O14788|TNF11_HUMAN Tumor necrosis factor ligand superfamily member 11 OS=Homo sapiens OX=9606 GN=TNFSF11 PE=1 SV=1	44	2	TRUE	FALSE	TRUE	FALSE	FALSE	FALSE	FALSE	0	2	1	0	2	0
C9J1S8	sp|C9J1S8|TR49D_HUMAN Tripartite motif-containing protein 49D OS=Homo sapiens OX=9606 GN=TRIM49D1 PE=2 SV=1	52	8	FALSE	FALSE	FALSE	FALSE	FALSE	FALSE	FALSE	4	4	2	1	4	0
Q9NX95	sp|Q9NX95|SYBU_HUMAN Syntabulin OS=Homo sapiens OX=9606 GN=SYBU PE=1 SV=2	103	52	TRUE	FALSE	FALSE	FALSE	FALSE	FALSE	FALSE	9	43	25	0.209302	2.08	0
P0CL83	sp|P0CL83|ST3L1_HUMAN Putative STAG3-like protein 1 OS=Homo sapiens OX=9606 GN=STAG3L1 PE=5 SV=1	20	1	FALSE	FALSE	FALSE	FALSE	FALSE	FALSE	FALSE	0	1	4	0	0.25	0
Q9NQ55	sp|Q9NQ55|SSF1_HUMAN Suppressor of SWI4 1 homolog OS=Homo sapiens OX=9606 GN=PPAN PE=2 SV=1	38	8	FALSE	FALSE	FALSE	FALSE	FALSE	FALSE	FALSE	2	6	10	0.333333	0.8	0
Q9UQ35	sp|Q9UQ35|SRRM2_HUMAN Serine/arginine repetitive matrix protein 2 OS=Homo sapiens OX=9606 GN=SRRM2 PE=1 SV=2	133	131	FALSE	FALSE	FALSE	FALSE	FALSE	FALSE	TRUE	28	103	695	0.271845	0.188489	0
O75494	sp|O75494|SRS10_HUMAN Serine/arginine-rich splicing factor 10 OS=Homo sapiens OX=9606 GN=SRSF10 PE=1 SV=1	26	24	FALSE	FALSE	FALSE	FALSE	TRUE	FALSE	FALSE	5	19	42	0.263158	0.571429	0
Q86VE9	sp|Q86VE9|SERC5_HUMAN Serine incorporator 5 OS=Homo sapiens OX=9606 GN=SERINC5 PE=2 SV=1	55	1	TRUE	FALSE	TRUE	FALSE	FALSE	FALSE	FALSE	1	0	1	2	1	0
Q6ZUK4	sp|Q6ZUK4|TMM26_HUMAN Transmembrane protein 26 OS=Homo sapiens OX=9606 GN=TMEM26 PE=1 SV=1	45	1	TRUE	TRUE	TRUE	FALSE	FALSE	FALSE	FALSE	1	0	7	2	0.142857	0
P49888	sp|P49888|ST1E1_HUMAN Estrogen sulfotransferase OS=Homo sapiens OX=9606 GN=SULT1E1 PE=1 SV=1	27	3	FALSE	FALSE	FALSE	FALSE	FALSE	FALSE	FALSE	2	1	1	2	3	0
P06753	sp|P06753|TPM3_HUMAN Tropomyosin alpha-3 chain OS=Homo sapiens OX=9606 GN=TPM3 PE=1 SV=2	3	0	TRUE	FALSE	FALSE	FALSE	FALSE	FALSE	FALSE	0	0	20	0	0	0
Q2NKQ1	sp|Q2NKQ1|SGSM1_HUMAN Small G protein signaling modulator 1 OS=Homo sapiens OX=9606 GN=SGSM1 PE=1 SV=2	156	76	FALSE	FALSE	FALSE	FALSE	FALSE	FALSE	TRUE	18	58	14	0.310345	5.42857	0
Q9BQJ4	sp|Q9BQJ4|TMM47_HUMAN Transmembrane protein 47 OS=Homo sapiens OX=9606 GN=TMEM47 PE=1 SV=1	19	0	TRUE	TRUE	FALSE	FALSE	FALSE	FALSE	FALSE	0	0	2	0	0	0
Q9UQQ2	sp|Q9UQQ2|SH2B3_HUMAN SH2B adapter protein 3 OS=Homo sapiens OX=9606 GN=SH2B3 PE=1 SV=2	62	27	FALSE	FALSE	FALSE	FALSE	TRUE	FALSE	FALSE	6	21	20	0.285714	1.35	0
Q9BX26	sp|Q9BX26|SYCP2_HUMAN Synaptonemal complex protein 2 OS=Homo sapiens OX=9606 GN=SYCP2 PE=2 SV=2	208	115	FALSE	FALSE	FALSE	FALSE	TRUE	FALSE	FALSE	35	80	49	0.4375	2.34694	0
A6NNA2	sp|A6NNA2|SRRM3_HUMAN Serine/arginine repetitive matrix protein 3 OS=Homo sapiens OX=9606 GN=SRRM3 PE=2 SV=4	99	94	FALSE	FALSE	FALSE	FALSE	FALSE	FALSE	TRUE	10	84	24	0.119048	3.91667	0
P43307	sp|P43307|SSRA_HUMAN Translocon-associated protein subunit alpha OS=Homo sapiens OX=9606 GN=SSR1 PE=1 SV=3	22	2	TRUE	TRUE	TRUE	FALSE	FALSE	FALSE	FALSE	1	1	9	1	0.222222	0
Q13342	sp|Q13342|SP140_HUMAN Nuclear body protein SP140 OS=Homo sapiens OX=9606 GN=SP140 PE=1 SV=2	80	53	FALSE	FALSE	FALSE	FALSE	TRUE	FALSE	FALSE	11	42	20	0.261905	2.65	0
P04179	sp|P04179|SODM_HUMAN Superoxide dismutase [Mn], mitochondrial OS=Homo sapiens OX=9606 GN=SOD2 PE=1 SV=3	15	2	TRUE	FALSE	FALSE	FALSE	FALSE	FALSE	FALSE	1	1	4	1	0.5	0
P62995	sp|P62995|TRA2B_HUMAN Transformer-2 protein homolog beta OS=Homo sapiens OX=9606 GN=TRA2B PE=1 SV=1	23	17	FALSE	FALSE	FALSE	FALSE	TRUE	FALSE	TRUE	1	16	54	0.0625	0.314815	0
A6NMA1	sp|A6NMA1|TR5OS_HUMAN Putative uncharacterized protein TRPC5OS OS=Homo sapiens OX=9606 GN=TRPC5OS PE=4 SV=1	9	2	FALSE	FALSE	FALSE	FALSE	FALSE	FALSE	FALSE	1	1	0	1	2	0
P59282	sp|P59282|TPPP2_HUMAN Tubulin polymerization-promoting protein family member 2 OS=Homo sapiens OX=9606 GN=TPPP2 PE=1 SV=2	30	12	FALSE	FALSE	FALSE	FALSE	FALSE	FALSE	FALSE	9	3	4	3	3	0
Q9H3S3	sp|Q9H3S3|TMPS5_HUMAN Transmembrane protease serine 5 OS=Homo sapiens OX=9606 GN=TMPRSS5 PE=1 SV=2	59	12	TRUE	TRUE	TRUE	FALSE	FALSE	FALSE	FALSE	3	9	0	0.333333	2	0
Q92673	sp|Q92673|SORL_HUMAN Sortilin-related receptor OS=Homo sapiens OX=9606 GN=SORL1 PE=1 SV=2	299	49	TRUE	FALSE	TRUE	FALSE	TRUE	FALSE	FALSE	19	30	26	0.633333	1.88462	0
Q86YD3	sp|Q86YD3|TMM25_HUMAN Transmembrane protein 25 OS=Homo sapiens OX=9606 GN=TMEM25 PE=1 SV=1	51	1	TRUE	TRUE	TRUE	FALSE	FALSE	FALSE	FALSE	0	1	2	0	0.5	0
Q9BRL6	sp|Q9BRL6|SRSF8_HUMAN Serine/arginine-rich splicing factor 8 OS=Homo sapiens OX=9606 GN=SRSF8 PE=1 SV=1	41	38	FALSE	FALSE	FALSE	FALSE	FALSE	FALSE	TRUE	2	36	44	0.0555556	0.863636	0
Q86W33	sp|Q86W33|TPRA1_HUMAN Transmembrane protein adipocyte-associated 1 OS=Homo sapiens OX=9606 GN=TPRA1 PE=1 SV=1	53	2	TRUE	TRUE	TRUE	FALSE	FALSE	FALSE	FALSE	1	1	4	1	0.5	0
Q8WWF3	sp|Q8WWF3|SSMM1_HUMAN Serine-rich single-pass membrane protein 1 OS=Homo sapiens OX=9606 GN=SSMEM1 PE=2 SV=1	43	2	TRUE	TRUE	FALSE	FALSE	FALSE	FALSE	FALSE	1	1	3	1	0.666667	0
P23510	sp|P23510|TNFL4_HUMAN Tumor necrosis factor ligand superfamily member 4 OS=Homo sapiens OX=9606 GN=TNFSF4 PE=1 SV=1	20	0	TRUE	FALSE	TRUE	FALSE	FALSE	FALSE	FALSE	0	0	1	0	0	0
P41273	sp|P41273|TNFL9_HUMAN Tumor necrosis factor ligand superfamily member 9 OS=Homo sapiens OX=9606 GN=TNFSF9 PE=1 SV=1	24	3	TRUE	FALSE	FALSE	FALSE	FALSE	FALSE	FALSE	0	3	4	0	0.75	0
Q9H6I2	sp|Q9H6I2|SOX17_HUMAN Transcription factor SOX-17 OS=Homo sapiens OX=9606 GN=SOX17 PE=1 SV=1	33	11	FALSE	FALSE	FALSE	FALSE	FALSE	FALSE	FALSE	1	10	1	0.1	11	0
Q6UXZ0	sp|Q6UXZ0|TMIG1_HUMAN Transmembrane and immunoglobulin domain-containing protein 1 OS=Homo sapiens OX=9606 GN=TMIGD1 PE=1 SV=1	45	0	TRUE	FALSE	TRUE	FALSE	FALSE	FALSE	FALSE	0	0	2	0	0	0
Q06643	sp|Q06643|TNFC_HUMAN Lymphotoxin-beta OS=Homo sapiens OX=9606 GN=LTB PE=1 SV=1	26	3	TRUE	FALSE	TRUE	FALSE	FALSE	FALSE	FALSE	3	0	0	2	2	0
Q8IUR5	sp|Q8IUR5|TMTC1_HUMAN Protein O-mannosyl-transferase TMTC1 OS=Homo sapiens OX=9606 GN=TMTC1 PE=1 SV=3	90	0	TRUE	TRUE	TRUE	FALSE	FALSE	FALSE	FALSE	0	0	8	0	0	0
Q9H2L4	sp|Q9H2L4|TMM60_HUMAN Transmembrane protein 60 OS=Homo sapiens OX=9606 GN=TMEM60 PE=2 SV=1	10	0	TRUE	TRUE	FALSE	FALSE	FALSE	FALSE	FALSE	0	0	0	0	2	0
Q8N7U7	sp|Q8N7U7|TPRX1_HUMAN Tetra-peptide repeat homeobox protein 1 OS=Homo sapiens OX=9606 GN=TPRX1 PE=2 SV=3	42	40	FALSE	FALSE	FALSE	FALSE	FALSE	FALSE	FALSE	5	35	1	0.142857	40	0
Q17RH7	sp|Q17RH7|TPRXL_HUMAN Putative protein TPRXL OS=Homo sapiens OX=9606 GN=TPRXL PE=5 SV=2	157	157	FALSE	FALSE	FALSE	FALSE	FALSE	FALSE	TRUE	5	152	21	0.0328947	7.47619	0
O43508	sp|O43508|TNF12_HUMAN Tumor necrosis factor ligand superfamily member 12 OS=Homo sapiens OX=9606 GN=TNFSF12 PE=1 SV=1	24	3	TRUE	FALSE	TRUE	FALSE	FALSE	FALSE	FALSE	1	2	2	0.5	1.5	0
Q9Y320	sp|Q9Y320|TMX2_HUMAN Thioredoxin-related transmembrane protein 2 OS=Homo sapiens OX=9606 GN=TMX2 PE=1 SV=1	23	3	TRUE	TRUE	FALSE	FALSE	FALSE	FALSE	FALSE	0	3	14	0	0.214286	0
A6NLI5	sp|A6NLI5|TR64C_HUMAN Tripartite motif-containing protein 64C OS=Homo sapiens OX=9606 GN=TRIM64C PE=3 SV=4	66	9	FALSE	FALSE	FALSE	FALSE	FALSE	FALSE	FALSE	2	7	0	0.285714	2	0
P50225	sp|P50225|ST1A1_HUMAN Sulfotransferase 1A1 OS=Homo sapiens OX=9606 GN=SULT1A1 PE=1 SV=3	30	4	FALSE	FALSE	FALSE	FALSE	FALSE	FALSE	FALSE	2	2	8	1	0.5	0
Q9H1E5	sp|Q9H1E5|TMX4_HUMAN Thioredoxin-related transmembrane protein 4 OS=Homo sapiens OX=9606 GN=TMX4 PE=1 SV=1	34	7	TRUE	FALSE	FALSE	FALSE	FALSE	FALSE	FALSE	2	5	3	0.4	2.33333	0
P48788	sp|P48788|TNNI2_HUMAN Troponin I, fast skeletal muscle OS=Homo sapiens OX=9606 GN=TNNI2 PE=1 SV=2	9	0	FALSE	FALSE	FALSE	FALSE	FALSE	FALSE	FALSE	0	0	6	0	0	0
Q9NW97	sp|Q9NW97|TMM51_HUMAN Transmembrane protein 51 OS=Homo sapiens OX=9606 GN=TMEM51 PE=1 SV=1	19	3	TRUE	TRUE	FALSE	FALSE	FALSE	FALSE	FALSE	2	1	19	2	0.157895	0
P57727	sp|P57727|TMPS3_HUMAN Transmembrane protease serine 3 OS=Homo sapiens OX=9606 GN=TMPRSS3 PE=1 SV=2	54	3	TRUE	TRUE	TRUE	FALSE	FALSE	FALSE	FALSE	0	3	0	0	2	0
Q13595	sp|Q13595|TRA2A_HUMAN Transformer-2 protein homolog alpha OS=Homo sapiens OX=9606 GN=TRA2A PE=1 SV=1	20	13	FALSE	FALSE	FALSE	FALSE	TRUE	FALSE	TRUE	3	10	60	0.3	0.216667	0
O75888	sp|O75888|TNF13_HUMAN Tumor necrosis factor ligand superfamily member 13 OS=Homo sapiens OX=9606 GN=TNFSF13 PE=1 SV=1	28	0	TRUE	FALSE	TRUE	FALSE	FALSE	FALSE	FALSE	0	0	6	0	0	0
Q07955	sp|Q07955|SRSF1_HUMAN Serine/arginine-rich splicing factor 1 OS=Homo sapiens OX=9606 GN=SRSF1 PE=1 SV=2	6	2	FALSE	FALSE	FALSE	FALSE	TRUE	FALSE	FALSE	1	1	43	1	0.0465116	0
O14669	sp|O14669|TMG2_HUMAN Transmembrane gamma-carboxyglutamic acid protein 2 OS=Homo sapiens OX=9606 GN=PRRG2 PE=1 SV=1	23	0	TRUE	TRUE	FALSE	FALSE	FALSE	FALSE	FALSE	0	0	3	0	0	0
Q9NQ34	sp|Q9NQ34|TMM9B_HUMAN Transmembrane protein 9B OS=Homo sapiens OX=9606 GN=TMEM9B PE=1 SV=1	13	0	TRUE	TRUE	TRUE	FALSE	FALSE	FALSE	FALSE	0	0	8	0	0	0
P42224	sp|P42224|STAT1_HUMAN Signal transducer and activator of transcription 1-alpha/beta OS=Homo sapiens OX=9606 GN=STAT1 PE=1 SV=2	69	5	FALSE	FALSE	FALSE	FALSE	TRUE	FALSE	FALSE	2	3	22	0.666667	0.227273	0
A0PK05	sp|A0PK05|TMM72_HUMAN Transmembrane protein 72 OS=Homo sapiens OX=9606 GN=TMEM72 PE=2 SV=1	45	2	TRUE	TRUE	FALSE	FALSE	FALSE	FALSE	FALSE	1	1	1	1	2	0
P32971	sp|P32971|TNFL8_HUMAN Tumor necrosis factor ligand superfamily member 8 OS=Homo sapiens OX=9606 GN=TNFSF8 PE=2 SV=1	32	3	TRUE	FALSE	TRUE	FALSE	FALSE	FALSE	FALSE	1	2	2	0.5	1.5	0
P0CL85	sp|P0CL85|ST3L3_HUMAN STAG3-like protein 3 OS=Homo sapiens OX=9606 GN=STAG3L3 PE=2 SV=1	13	0	FALSE	FALSE	FALSE	FALSE	FALSE	FALSE	FALSE	0	0	1	0	0	0
Q96B97	sp|Q96B97|SH3K1_HUMAN SH3 domain-containing kinase-binding protein 1 OS=Homo sapiens OX=9606 GN=SH3KBP1 PE=1 SV=2	57	46	FALSE	FALSE	FALSE	FALSE	FALSE	FALSE	FALSE	19	27	49	0.703704	0.938776	0
Q9Y3M8	sp|Q9Y3M8|STA13_HUMAN StAR-related lipid transfer protein 13 OS=Homo sapiens OX=9606 GN=STARD13 PE=1 SV=2	129	72	FALSE	FALSE	FALSE	FALSE	FALSE	FALSE	FALSE	25	47	32	0.531915	2.25	0
Q4KMQ1	sp|Q4KMQ1|TPRN_HUMAN Taperin OS=Homo sapiens OX=9606 GN=TPRN PE=1 SV=2	67	61	FALSE	FALSE	FALSE	FALSE	FALSE	FALSE	FALSE	20	41	24	0.487805	2.54167	0
O94804	sp|O94804|STK10_HUMAN Serine/threonine-protein kinase 10 OS=Homo sapiens OX=9606 GN=STK10 PE=1 SV=1	67	38	TRUE	FALSE	FALSE	FALSE	TRUE	FALSE	FALSE	13	25	38	0.52	1	0
P43489	sp|P43489|TNR4_HUMAN Tumor necrosis factor receptor superfamily member 4 OS=Homo sapiens OX=9606 GN=TNFRSF4 PE=1 SV=1	37	20	TRUE	FALSE	TRUE	FALSE	FALSE	FALSE	FALSE	10	10	1	1	20	0
Q9C0K7	sp|Q9C0K7|STRAB_HUMAN STE20-related kinase adapter protein beta OS=Homo sapiens OX=9606 GN=STRADB PE=1 SV=1	77	30	FALSE	FALSE	FALSE	FALSE	FALSE	FALSE	FALSE	10	20	5	0.5	6	0
Q3LXA3	sp|Q3LXA3|TKFC_HUMAN Triokinase/FMN cyclase OS=Homo sapiens OX=9606 GN=TKFC PE=1 SV=2	62	3	TRUE	FALSE	FALSE	FALSE	FALSE	FALSE	FALSE	3	0	11	2	0.272727	0
Q12846	sp|Q12846|STX4_HUMAN Syntaxin-4 OS=Homo sapiens OX=9606 GN=STX4 PE=1 SV=2	20	0	TRUE	FALSE	FALSE	FALSE	FALSE	FALSE	FALSE	0	0	16	0	0	0
P13805	sp|P13805|TNNT1_HUMAN Troponin T, slow skeletal muscle OS=Homo sapiens OX=9606 GN=TNNT1 PE=1 SV=4	14	8	FALSE	FALSE	FALSE	FALSE	FALSE	FALSE	FALSE	2	6	4	0.333333	2	0
P29508	sp|P29508|SPB3_HUMAN Serpin B3 OS=Homo sapiens OX=9606 GN=SERPINB3 PE=1 SV=2	52	4	TRUE	FALSE	FALSE	FALSE	FALSE	FALSE	FALSE	3	1	10	3	0.4	0
O75204	sp|O75204|TM127_HUMAN Transmembrane protein 127 OS=Homo sapiens OX=9606 GN=TMEM127 PE=1 SV=1	24	0	TRUE	FALSE	FALSE	FALSE	FALSE	FALSE	FALSE	0	0	3	0	0	0
P49903	sp|P49903|SPS1_HUMAN Selenide, water dikinase 1 OS=Homo sapiens OX=9606 GN=SEPHS1 PE=1 SV=2	36	4	TRUE	FALSE	FALSE	FALSE	FALSE	FALSE	FALSE	3	1	6	3	0.666667	0
Q96I99	sp|Q96I99|SUCB2_HUMAN Succinate--CoA ligase [GDP-forming] subunit beta, mitochondrial OS=Homo sapiens OX=9606 GN=SUCLG2 PE=1 SV=2	27	1	FALSE	FALSE	FALSE	FALSE	FALSE	FALSE	FALSE	0	1	5	0	0.2	0
Q53S58	sp|Q53S58|TM177_HUMAN Transmembrane protein 177 OS=Homo sapiens OX=9606 GN=TMEM177 PE=1 SV=1	38	1	TRUE	FALSE	FALSE	FALSE	FALSE	FALSE	FALSE	1	0	1	2	1	0
P35325	sp|P35325|SPR2B_HUMAN Small proline-rich protein 2B OS=Homo sapiens OX=9606 GN=SPRR2B PE=2 SV=1	4	1	FALSE	FALSE	FALSE	FALSE	FALSE	FALSE	FALSE	1	0	2	2	0.5	0
Q8NBT2	sp|Q8NBT2|SPC24_HUMAN Kinetochore protein Spc24 OS=Homo sapiens OX=9606 GN=SPC24 PE=1 SV=2	16	1	FALSE	FALSE	FALSE	FALSE	FALSE	FALSE	FALSE	0	1	6	0	0.166667	0
A1L190	sp|A1L190|SYCE3_HUMAN Synaptonemal complex central element protein 3 OS=Homo sapiens OX=9606 GN=SYCE3 PE=1 SV=1	5	0	FALSE	FALSE	FALSE	FALSE	FALSE	FALSE	FALSE	0	0	3	0	0	0
Q16385	sp|Q16385|SSX2_HUMAN Protein SSX2 OS=Homo sapiens OX=9606 GN=SSX2 PE=1 SV=2	11	8	FALSE	FALSE	FALSE	FALSE	FALSE	FALSE	FALSE	5	3	4	1.66667	2	0
Q8N0X2	sp|Q8N0X2|SPG16_HUMAN Sperm-associated antigen 16 protein OS=Homo sapiens OX=9606 GN=SPAG16 PE=2 SV=2	78	2	FALSE	FALSE	FALSE	FALSE	TRUE	FALSE	FALSE	1	1	10	1	0.2	0
P55854	sp|P55854|SUMO3_HUMAN Small ubiquitin-related modifier 3 OS=Homo sapiens OX=9606 GN=SUMO3 PE=1 SV=2	7	0	FALSE	FALSE	FALSE	FALSE	FALSE	FALSE	FALSE	0	0	6	0	0	0
Q96HH4	sp|Q96HH4|TM169_HUMAN Transmembrane protein 169 OS=Homo sapiens OX=9606 GN=TMEM169 PE=2 SV=1	42	9	TRUE	TRUE	FALSE	FALSE	FALSE	FALSE	FALSE	3	6	2	0.5	4.5	0
O00186	sp|O00186|STXB3_HUMAN Syntaxin-binding protein 3 OS=Homo sapiens OX=9606 GN=STXBP3 PE=1 SV=2	62	6	TRUE	FALSE	FALSE	FALSE	TRUE	FALSE	FALSE	2	4	9	0.5	0.666667	0
Q8N6L7	sp|Q8N6L7|TM252_HUMAN Transmembrane protein 252 OS=Homo sapiens OX=9606 GN=TMEM252 PE=2 SV=1	17	0	TRUE	TRUE	FALSE	FALSE	FALSE	FALSE	FALSE	0	0	2	0	0	0
Q9UL52	sp|Q9UL52|TM11E_HUMAN Transmembrane protease serine 11E OS=Homo sapiens OX=9606 GN=TMPRSS11E PE=1 SV=2	55	7	TRUE	TRUE	TRUE	FALSE	FALSE	FALSE	FALSE	3	4	6	0.75	1.16667	0
Q9NWD8	sp|Q9NWD8|TM248_HUMAN Transmembrane protein 248 OS=Homo sapiens OX=9606 GN=TMEM248 PE=1 SV=1	52	1	TRUE	TRUE	FALSE	FALSE	FALSE	FALSE	FALSE	0	1	2	0	0.5	0
Q9Y5Y6	sp|Q9Y5Y6|ST14_HUMAN Suppressor of tumorigenicity 14 protein OS=Homo sapiens OX=9606 GN=ST14 PE=1 SV=2	108	10	TRUE	TRUE	TRUE	FALSE	FALSE	FALSE	FALSE	7	3	8	2.33333	1.25	0
Q15431	sp|Q15431|SYCP1_HUMAN Synaptonemal complex protein 1 OS=Homo sapiens OX=9606 GN=SYCP1 PE=1 SV=2	121	62	FALSE	FALSE	FALSE	FALSE	FALSE	FALSE	FALSE	30	32	13	0.9375	4.76923	0
Q86WV6	sp|Q86WV6|STING_HUMAN Stimulator of interferon genes protein OS=Homo sapiens OX=9606 GN=TMEM173 PE=1 SV=1	43	8	TRUE	FALSE	FALSE	FALSE	TRUE	FALSE	FALSE	2	6	4	0.333333	2	0
P09486	sp|P09486|SPRC_HUMAN SPARC OS=Homo sapiens OX=9606 GN=SPARC PE=1 SV=1	24	4	TRUE	FALSE	TRUE	FALSE	FALSE	FALSE	FALSE	3	1	1	3	4	0
P55327	sp|P55327|TPD52_HUMAN Tumor protein D52 OS=Homo sapiens OX=9606 GN=TPD52 PE=1 SV=2	19	9	FALSE	FALSE	FALSE	FALSE	FALSE	FALSE	FALSE	9	0	23	2	0.391304	0
Q9UMX1	sp|Q9UMX1|SUFU_HUMAN Suppressor of fused homolog OS=Homo sapiens OX=9606 GN=SUFU PE=1 SV=2	55	4	FALSE	FALSE	FALSE	FALSE	TRUE	FALSE	FALSE	1	3	11	0.333333	0.363636	0
Q8WW34	sp|Q8WW34|TM239_HUMAN Transmembrane protein 239 OS=Homo sapiens OX=9606 GN=TMEM239 PE=1 SV=3	27	0	TRUE	TRUE	FALSE	FALSE	FALSE	FALSE	FALSE	0	0	1	0	0	0
Q8TC36	sp|Q8TC36|SUN5_HUMAN SUN domain-containing protein 5 OS=Homo sapiens OX=9606 GN=SUN5 PE=1 SV=1	40	6	TRUE	FALSE	FALSE	FALSE	FALSE	FALSE	FALSE	1	5	2	0.2	3	0
Q7RTT4	sp|Q7RTT4|SSX8_HUMAN Putative protein SSX8 OS=Homo sapiens OX=9606 GN=SSX8P PE=5 SV=2	16	7	FALSE	FALSE	FALSE	FALSE	FALSE	FALSE	FALSE	3	4	1	0.75	7	0
Q9NX78	sp|Q9NX78|TM260_HUMAN Transmembrane protein 260 OS=Homo sapiens OX=9606 GN=TMEM260 PE=1 SV=3	77	0	TRUE	TRUE	FALSE	FALSE	FALSE	FALSE	FALSE	0	0	7	0	0	0
Q8TDR2	sp|Q8TDR2|STK35_HUMAN Serine/threonine-protein kinase 35 OS=Homo sapiens OX=9606 GN=STK35 PE=1 SV=2	40	17	FALSE	FALSE	FALSE	FALSE	TRUE	FALSE	FALSE	6	11	14	0.545455	1.21429	0
Q96SK2	sp|Q96SK2|TM209_HUMAN Transmembrane protein 209 OS=Homo sapiens OX=9606 GN=TMEM209 PE=1 SV=2	83	4	TRUE	TRUE	TRUE	FALSE	FALSE	FALSE	FALSE	3	1	28	3	0.142857	0
P49842	sp|P49842|STK19_HUMAN Serine/threonine-protein kinase 19 OS=Homo sapiens OX=9606 GN=STK19 PE=1 SV=2	40	10	FALSE	FALSE	FALSE	FALSE	FALSE	FALSE	FALSE	5	5	1	1	10	0
Q4W5P6	sp|Q4W5P6|TM155_HUMAN Protein TMEM155 OS=Homo sapiens OX=9606 GN=TMEM155 PE=2 SV=3	17	3	TRUE	TRUE	FALSE	FALSE	FALSE	FALSE	FALSE	1	2	0	0.5	2	0
Q9Y6Q6	sp|Q9Y6Q6|TNR11_HUMAN Tumor necrosis factor receptor superfamily member 11A OS=Homo sapiens OX=9606 GN=TNFRSF11A PE=1 SV=1	90	24	TRUE	FALSE	TRUE	FALSE	FALSE	FALSE	FALSE	7	17	2	0.411765	12	0
E9PQX1	sp|E9PQX1|TM262_HUMAN Transmembrane protein 262 OS=Homo sapiens OX=9606 GN=TMEM262 PE=4 SV=1	13	0	TRUE	TRUE	FALSE	FALSE	FALSE	FALSE	FALSE	0	0	0	0	2	0
Q8N2E6	sp|Q8N2E6|TOR2X_HUMAN Prosalusin OS=Homo sapiens OX=9606 GN=TOR2A PE=1 SV=1	22	1	TRUE	TRUE	TRUE	FALSE	FALSE	FALSE	FALSE	0	1	0	0	2	0
Q66K66	sp|Q66K66|TM198_HUMAN Transmembrane protein 198 OS=Homo sapiens OX=9606 GN=TMEM198 PE=1 SV=1	33	0	TRUE	FALSE	FALSE	FALSE	FALSE	FALSE	FALSE	0	0	5	0	0	0
Q96BD6	sp|Q96BD6|SPSB1_HUMAN SPRY domain-containing SOCS box protein 1 OS=Homo sapiens OX=9606 GN=SPSB1 PE=1 SV=1	26	4	FALSE	FALSE	FALSE	FALSE	FALSE	FALSE	FALSE	3	1	3	3	1.33333	0
Q15833	sp|Q15833|STXB2_HUMAN Syntaxin-binding protein 2 OS=Homo sapiens OX=9606 GN=STXBP2 PE=1 SV=2	65	11	TRUE	FALSE	FALSE	FALSE	FALSE	FALSE	FALSE	3	8	12	0.375	0.916667	0
Q9NY15	sp|Q9NY15|STAB1_HUMAN Stabilin-1 OS=Homo sapiens OX=9606 GN=STAB1 PE=1 SV=3	293	99	TRUE	FALSE	TRUE	FALSE	FALSE	FALSE	FALSE	52	47	16	1.10638	6.1875	0
Q99932	sp|Q99932|SPAG8_HUMAN Sperm-associated antigen 8 OS=Homo sapiens OX=9606 GN=SPAG8 PE=1 SV=3	86	72	FALSE	FALSE	FALSE	FALSE	FALSE	FALSE	FALSE	23	49	1	0.469388	72	0
Q7RTT6	sp|Q7RTT6|SSX6_HUMAN Putative protein SSX6 OS=Homo sapiens OX=9606 GN=SSX6P PE=5 SV=1	20	11	FALSE	FALSE	FALSE	FALSE	FALSE	FALSE	FALSE	3	8	1	0.375	11	0
A0PJW6	sp|A0PJW6|TM223_HUMAN Transmembrane protein 223 OS=Homo sapiens OX=9606 GN=TMEM223 PE=1 SV=1	19	1	TRUE	TRUE	FALSE	FALSE	FALSE	FALSE	FALSE	0	1	1	0	1	0
Q6P589	sp|Q6P589|TP8L2_HUMAN Tumor necrosis factor alpha-induced protein 8-like protein 2 OS=Homo sapiens OX=9606 GN=TNFAIP8L2 PE=1 SV=1	21	1	FALSE	FALSE	FALSE	FALSE	FALSE	FALSE	FALSE	0	1	3	0	0.333333	0
Q9H0A9	sp|Q9H0A9|SPC1L_HUMAN Speriolin-like protein OS=Homo sapiens OX=9606 GN=SPATC1L PE=1 SV=3	45	18	FALSE	FALSE	FALSE	FALSE	FALSE	FALSE	FALSE	5	13	4	0.384615	4.5	0
Q6UW49	sp|Q6UW49|SPESP_HUMAN Sperm equatorial segment protein 1 OS=Homo sapiens OX=9606 GN=SPESP1 PE=1 SV=2	59	19	FALSE	FALSE	TRUE	FALSE	FALSE	FALSE	FALSE	9	10	5	0.9	3.8	0
O94811	sp|O94811|TPPP_HUMAN Tubulin polymerization-promoting protein OS=Homo sapiens OX=9606 GN=TPPP PE=1 SV=1	20	10	FALSE	FALSE	FALSE	FALSE	TRUE	FALSE	FALSE	5	5	13	1	0.769231	0
Q8N4H5	sp|Q8N4H5|TOM5_HUMAN Mitochondrial import receptor subunit TOM5 homolog OS=Homo sapiens OX=9606 GN=TOMM5 PE=1 SV=1	4	0	TRUE	FALSE	FALSE	FALSE	FALSE	FALSE	FALSE	0	0	0	0	2	0
Q8IX01	sp|Q8IX01|SUGP2_HUMAN SURP and G-patch domain-containing protein 2 OS=Homo sapiens OX=9606 GN=SUGP2 PE=1 SV=2	103	44	FALSE	FALSE	FALSE	FALSE	FALSE	FALSE	FALSE	15	29	48	0.517241	0.916667	0
C9JI98	sp|C9JI98|TM238_HUMAN Transmembrane protein 238 OS=Homo sapiens OX=9606 GN=TMEM238 PE=1 SV=1	11	2	TRUE	TRUE	FALSE	FALSE	FALSE	FALSE	FALSE	0	2	4	0	0.5	0
Q9NZD8	sp|Q9NZD8|SPG21_HUMAN Maspardin OS=Homo sapiens OX=9606 GN=SPG21 PE=1 SV=1	34	1	FALSE	FALSE	FALSE	FALSE	FALSE	FALSE	FALSE	0	1	3	0	0.333333	0
Q9UQF0	sp|Q9UQF0|SYCY1_HUMAN Syncytin-1 OS=Homo sapiens OX=9606 GN=ERVW-1 PE=1 SV=1	93	17	TRUE	TRUE	TRUE	FALSE	FALSE	FALSE	FALSE	7	10	3	0.7	5.66667	0
P48595	sp|P48595|SPB10_HUMAN Serpin B10 OS=Homo sapiens OX=9606 GN=SERPINB10 PE=1 SV=1	57	1	TRUE	FALSE	FALSE	FALSE	FALSE	FALSE	FALSE	1	0	2	2	0.5	0
O95630	sp|O95630|STABP_HUMAN STAM-binding protein OS=Homo sapiens OX=9606 GN=STAMBP PE=1 SV=1	45	11	TRUE	FALSE	FALSE	FALSE	TRUE	FALSE	FALSE	5	6	8	0.833333	1.375	0
Q9UBS9	sp|Q9UBS9|SUCO_HUMAN SUN domain-containing ossification factor OS=Homo sapiens OX=9606 GN=SUCO PE=1 SV=1	221	150	TRUE	FALSE	TRUE	FALSE	FALSE	FALSE	FALSE	50	100	11	0.5	13.6364	0
P36941	sp|P36941|TNR3_HUMAN Tumor necrosis factor receptor superfamily member 3 OS=Homo sapiens OX=9606 GN=LTBR PE=1 SV=1	52	17	TRUE	TRUE	TRUE	FALSE	FALSE	FALSE	FALSE	7	10	3	0.7	5.66667	0
Q86W54	sp|Q86W54|SPA24_HUMAN Spermatogenesis-associated protein 24 OS=Homo sapiens OX=9606 GN=SPATA24 PE=1 SV=2	16	6	FALSE	FALSE	FALSE	FALSE	FALSE	FALSE	FALSE	2	4	5	0.5	1.2	0
Q9HCB6	sp|Q9HCB6|SPON1_HUMAN Spondin-1 OS=Homo sapiens OX=9606 GN=SPON1 PE=1 SV=2	115	37	TRUE	TRUE	TRUE	FALSE	FALSE	FALSE	FALSE	16	21	9	0.761905	4.11111	0
P0DMM9	sp|P0DMM9|ST1A3_HUMAN Sulfotransferase 1A3 OS=Homo sapiens OX=9606 GN=SULT1A3 PE=1 SV=1	31	4	FALSE	FALSE	FALSE	FALSE	FALSE	FALSE	FALSE	2	2	6	1	0.666667	0
Q8IW75	sp|Q8IW75|SPA12_HUMAN Serpin A12 OS=Homo sapiens OX=9606 GN=SERPINA12 PE=1 SV=1	45	3	TRUE	TRUE	TRUE	FALSE	FALSE	FALSE	FALSE	1	2	2	0.5	1.5	0
Q9HB58	sp|Q9HB58|SP110_HUMAN Sp110 nuclear body protein OS=Homo sapiens OX=9606 GN=SP110 PE=1 SV=5	79	50	FALSE	FALSE	FALSE	FALSE	TRUE	FALSE	FALSE	18	32	25	0.5625	2	0
Q9NYA1	sp|Q9NYA1|SPHK1_HUMAN Sphingosine kinase 1 OS=Homo sapiens OX=9606 GN=SPHK1 PE=1 SV=1	31	1	TRUE	FALSE	FALSE	FALSE	FALSE	FALSE	FALSE	0	1	3	0	0.333333	0
Q9NY57	sp|Q9NY57|ST32B_HUMAN Serine/threonine-protein kinase 32B OS=Homo sapiens OX=9606 GN=STK32B PE=2 SV=1	38	7	FALSE	FALSE	FALSE	FALSE	FALSE	FALSE	FALSE	2	5	2	0.4	3.5	0
Q8N6I4	sp|Q8N6I4|TM251_HUMAN Transmembrane protein 251 OS=Homo sapiens OX=9606 GN=TMEM251 PE=2 SV=4	21	0	TRUE	TRUE	FALSE	FALSE	FALSE	FALSE	FALSE	0	0	0	0	2	0
Q9NZ72	sp|Q9NZ72|STMN3_HUMAN Stathmin-3 OS=Homo sapiens OX=9606 GN=STMN3 PE=1 SV=3	11	2	FALSE	FALSE	FALSE	FALSE	FALSE	FALSE	FALSE	1	1	15	1	0.133333	0
Q8N7C4	sp|Q8N7C4|TM217_HUMAN Transmembrane protein 217 OS=Homo sapiens OX=9606 GN=TMEM217 PE=2 SV=1	39	0	TRUE	TRUE	TRUE	FALSE	FALSE	FALSE	FALSE	0	0	0	0	2	0
Q8NEM7	sp|Q8NEM7|SP20H_HUMAN Transcription factor SPT20 homolog OS=Homo sapiens OX=9606 GN=SUPT20H PE=1 SV=2	118	87	FALSE	FALSE	FALSE	FALSE	FALSE	FALSE	TRUE	26	61	18	0.42623	4.83333	0
Q9NS69	sp|Q9NS69|TOM22_HUMAN Mitochondrial import receptor subunit TOM22 homolog OS=Homo sapiens OX=9606 GN=TOMM22 PE=1 SV=3	11	0	TRUE	FALSE	FALSE	FALSE	FALSE	FALSE	FALSE	0	0	4	0	0	0
P50226	sp|P50226|ST1A2_HUMAN Sulfotransferase 1A2 OS=Homo sapiens OX=9606 GN=SULT1A2 PE=1 SV=2	30	3	FALSE	FALSE	FALSE	FALSE	FALSE	FALSE	FALSE	1	2	7	0.5	0.428571	0
O75830	sp|O75830|SPI2_HUMAN Serpin I2 OS=Homo sapiens OX=9606 GN=SERPINI2 PE=1 SV=1	57	0	TRUE	TRUE	TRUE	FALSE	FALSE	FALSE	FALSE	0	0	2	0	0	0
Q8IVW8	sp|Q8IVW8|SPNS2_HUMAN Protein spinster homolog 2 OS=Homo sapiens OX=9606 GN=SPNS2 PE=1 SV=2	68	6	TRUE	TRUE	FALSE	FALSE	FALSE	FALSE	FALSE	1	5	8	0.2	0.75	0
A5PLN9	sp|A5PLN9|TPC13_HUMAN Trafficking protein particle complex subunit 13 OS=Homo sapiens OX=9606 GN=TRAPPC13 PE=1 SV=2	63	2	FALSE	FALSE	FALSE	FALSE	FALSE	FALSE	FALSE	0	2	4	0	0.5	0
Q9P0U1	sp|Q9P0U1|TOM7_HUMAN Mitochondrial import receptor subunit TOM7 homolog OS=Homo sapiens OX=9606 GN=TOMM7 PE=1 SV=1	3	0	TRUE	FALSE	FALSE	FALSE	FALSE	FALSE	FALSE	0	0	1	0	0	0
Q96GM8	sp|Q96GM8|TOE1_HUMAN Target of EGR1 protein 1 OS=Homo sapiens OX=9606 GN=TOE1 PE=1 SV=1	55	11	FALSE	FALSE	FALSE	FALSE	FALSE	FALSE	FALSE	3	8	8	0.375	1.375	0
Q9P0N5	sp|Q9P0N5|TM216_HUMAN Transmembrane protein 216 OS=Homo sapiens OX=9606 GN=TMEM216 PE=1 SV=3	15	0	TRUE	FALSE	FALSE	FALSE	FALSE	FALSE	FALSE	0	0	0	0	2	0
P67936	sp|P67936|TPM4_HUMAN Tropomyosin alpha-4 chain OS=Homo sapiens OX=9606 GN=TPM4 PE=1 SV=3	4	2	TRUE	FALSE	FALSE	FALSE	FALSE	FALSE	FALSE	1	1	12	1	0.166667	0
Q496A3	sp|Q496A3|SPAS1_HUMAN Spermatogenesis-associated serine-rich protein 1 OS=Homo sapiens OX=9606 GN=SPATS1 PE=2 SV=2	47	24	FALSE	FALSE	FALSE	FALSE	FALSE	FALSE	FALSE	4	20	9	0.2	2.66667	0
Q96A57	sp|Q96A57|TM230_HUMAN Transmembrane protein 230 OS=Homo sapiens OX=9606 GN=TMEM230 PE=1 SV=1	7	2	TRUE	FALSE	FALSE	FALSE	FALSE	FALSE	FALSE	2	0	14	2	0.142857	0
P0CG40	sp|P0CG40|SP9_HUMAN Transcription factor Sp9 OS=Homo sapiens OX=9606 GN=SP9 PE=3 SV=1	93	52	FALSE	FALSE	FALSE	FALSE	FALSE	FALSE	FALSE	10	42	8	0.238095	6.5	0
Q9HC21	sp|Q9HC21|TPC_HUMAN Mitochondrial thiamine pyrophosphate carrier OS=Homo sapiens OX=9606 GN=SLC25A19 PE=1 SV=1	30	0	TRUE	FALSE	FALSE	FALSE	FALSE	FALSE	FALSE	0	0	9	0	0	0
Q9HCJ0	sp|Q9HCJ0|TNR6C_HUMAN Trinucleotide repeat-containing gene 6C protein OS=Homo sapiens OX=9606 GN=TNRC6C PE=1 SV=3	311	248	FALSE	FALSE	FALSE	FALSE	FALSE	FALSE	TRUE	83	165	32	0.50303	7.75	0
Q9BXN6	sp|Q9BXN6|SPNXD_HUMAN Sperm protein associated with the nucleus on the X chromosome D OS=Homo sapiens OX=9606 GN=SPANXD PE=1 SV=1	12	7	FALSE	FALSE	FALSE	FALSE	FALSE	FALSE	FALSE	1	6	3	0.166667	2.33333	0
Q9UPQ9	sp|Q9UPQ9|TNR6B_HUMAN Trinucleotide repeat-containing gene 6B protein OS=Homo sapiens OX=9606 GN=TNRC6B PE=1 SV=4	300	248	FALSE	FALSE	FALSE	FALSE	FALSE	FALSE	TRUE	78	170	67	0.458824	3.70149	0
Q8IUW3	sp|Q8IUW3|SPA2L_HUMAN Spermatogenesis-associated protein 2-like protein OS=Homo sapiens OX=9606 GN=SPATA2L PE=2 SV=1	36	11	FALSE	FALSE	FALSE	FALSE	FALSE	FALSE	FALSE	1	10	11	0.1	1	0
Q9H497	sp|Q9H497|TOR3A_HUMAN Torsin-3A OS=Homo sapiens OX=9606 GN=TOR3A PE=1 SV=1	35	2	TRUE	FALSE	TRUE	FALSE	FALSE	FALSE	FALSE	0	2	5	0	0.4	0
Q7Z5S9	sp|Q7Z5S9|TM144_HUMAN Transmembrane protein 144 OS=Homo sapiens OX=9606 GN=TMEM144 PE=2 SV=1	44	0	TRUE	TRUE	FALSE	FALSE	FALSE	FALSE	FALSE	0	0	2	0	0	0
Q8N9M5	sp|Q8N9M5|TM102_HUMAN Transmembrane protein 102 OS=Homo sapiens OX=9606 GN=TMEM102 PE=1 SV=1	49	12	TRUE	FALSE	FALSE	FALSE	FALSE	FALSE	FALSE	3	9	8	0.333333	1.5	0
O95149	sp|O95149|SPN1_HUMAN Snurportin-1 OS=Homo sapiens OX=9606 GN=SNUPN PE=1 SV=1	41	9	FALSE	FALSE	FALSE	FALSE	FALSE	FALSE	FALSE	3	6	14	0.5	0.642857	0
Q9NP77	sp|Q9NP77|SSU72_HUMAN RNA polymerase II subunit A C-terminal domain phosphatase SSU72 OS=Homo sapiens OX=9606 GN=SSU72 PE=1 SV=1	17	0	FALSE	FALSE	FALSE	FALSE	FALSE	FALSE	FALSE	0	0	4	0	0	0
O60224	sp|O60224|SSX4_HUMAN Protein SSX4 OS=Homo sapiens OX=9606 GN=SSX4 PE=1 SV=1	15	9	FALSE	FALSE	FALSE	FALSE	FALSE	FALSE	FALSE	4	5	2	0.8	4.5	0
Q8IUH8	sp|Q8IUH8|SPP2C_HUMAN Signal peptide peptidase-like 2C OS=Homo sapiens OX=9606 GN=SPPL2C PE=1 SV=3	85	21	TRUE	FALSE	TRUE	FALSE	FALSE	FALSE	FALSE	7	14	3	0.5	7	0
Q6UWW9	sp|Q6UWW9|TM207_HUMAN Transmembrane protein 207 OS=Homo sapiens OX=9606 GN=TMEM207 PE=1 SV=1	19	0	TRUE	TRUE	FALSE	FALSE	FALSE	FALSE	FALSE	0	0	0	0	2	0
Q8N5J4	sp|Q8N5J4|SPIC_HUMAN Transcription factor Spi-C OS=Homo sapiens OX=9606 GN=SPIC PE=2 SV=1	27	6	FALSE	FALSE	FALSE	FALSE	FALSE	FALSE	FALSE	3	3	0	1	2	0
Q7Z6I5	sp|Q7Z6I5|SPT12_HUMAN Spermatogenesis-associated protein 12 OS=Homo sapiens OX=9606 GN=SPATA12 PE=2 SV=1	40	8	FALSE	FALSE	FALSE	FALSE	FALSE	FALSE	FALSE	3	5	0	0.6	2	0
Q99909	sp|Q99909|SSX3_HUMAN Protein SSX3 OS=Homo sapiens OX=9606 GN=SSX3 PE=1 SV=2	14	9	FALSE	FALSE	FALSE	FALSE	FALSE	FALSE	FALSE	6	3	2	2	4.5	0
B4DJY2	sp|B4DJY2|TM233_HUMAN Transmembrane protein 233 OS=Homo sapiens OX=9606 GN=TMEM233 PE=3 SV=1	11	3	TRUE	TRUE	FALSE	FALSE	FALSE	FALSE	FALSE	1	2	4	0.5	0.75	0
Q7RTT3	sp|Q7RTT3|SSX9_HUMAN Putative protein SSX9 OS=Homo sapiens OX=9606 GN=SSX9P PE=5 SV=1	16	10	FALSE	FALSE	FALSE	FALSE	FALSE	FALSE	FALSE	5	5	4	1	2.5	0
Q5SNT2	sp|Q5SNT2|TM201_HUMAN Transmembrane protein 201 OS=Homo sapiens OX=9606 GN=TMEM201 PE=1 SV=1	90	9	TRUE	FALSE	FALSE	FALSE	FALSE	FALSE	FALSE	4	5	20	0.8	0.45	0
Q9UEW8	sp|Q9UEW8|STK39_HUMAN STE20/SPS1-related proline-alanine-rich protein kinase OS=Homo sapiens OX=9606 GN=STK39 PE=1 SV=3	46	15	FALSE	FALSE	FALSE	FALSE	TRUE	FALSE	FALSE	6	9	20	0.666667	0.75	0
G2XKQ0	sp|G2XKQ0|SUMO5_HUMAN Small ubiquitin-related modifier 5 OS=Homo sapiens OX=9606 GN=SUMO1P1 PE=1 SV=2	12	3	FALSE	FALSE	FALSE	FALSE	FALSE	FALSE	FALSE	1	2	0	0.5	2	0
Q12888	sp|Q12888|TP53B_HUMAN TP53-binding protein 1 OS=Homo sapiens OX=9606 GN=TP53BP1 PE=1 SV=2	145	110	FALSE	FALSE	FALSE	FALSE	TRUE	FALSE	FALSE	52	58	236	0.896552	0.466102	0
P51692	sp|P51692|STA5B_HUMAN Signal transducer and activator of transcription 5B OS=Homo sapiens OX=9606 GN=STAT5B PE=1 SV=2	74	4	FALSE	FALSE	FALSE	FALSE	TRUE	FALSE	FALSE	1	3	22	0.333333	0.181818	0
Q9UJ98	sp|Q9UJ98|STAG3_HUMAN Cohesin subunit SA-3 OS=Homo sapiens OX=9606 GN=STAG3 PE=1 SV=2	158	47	TRUE	FALSE	FALSE	FALSE	TRUE	FALSE	FALSE	15	32	7	0.46875	6.71429	0
O76061	sp|O76061|STC2_HUMAN Stanniocalcin-2 OS=Homo sapiens OX=9606 GN=STC2 PE=1 SV=1	30	11	TRUE	FALSE	TRUE	FALSE	FALSE	FALSE	FALSE	3	8	5	0.375	2.2	0
O00204	sp|O00204|ST2B1_HUMAN Sulfotransferase family cytosolic 2B member 1 OS=Homo sapiens OX=9606 GN=SULT2B1 PE=1 SV=2	44	8	TRUE	FALSE	FALSE	FALSE	TRUE	FALSE	FALSE	2	6	8	0.333333	1	0
Q9H0R3	sp|Q9H0R3|TM222_HUMAN Transmembrane protein 222 OS=Homo sapiens OX=9606 GN=TMEM222 PE=1 SV=2	21	2	TRUE	TRUE	FALSE	FALSE	FALSE	FALSE	FALSE	2	0	2	2	1	0
Q7Z392	sp|Q7Z392|TPC11_HUMAN Trafficking protein particle complex subunit 11 OS=Homo sapiens OX=9606 GN=TRAPPC11 PE=1 SV=2	130	5	FALSE	FALSE	FALSE	FALSE	FALSE	FALSE	FALSE	2	3	9	0.666667	0.555556	0
Q9H0V1	sp|Q9H0V1|TM168_HUMAN Transmembrane protein 168 OS=Homo sapiens OX=9606 GN=TMEM168 PE=2 SV=2	86	0	TRUE	TRUE	TRUE	FALSE	FALSE	FALSE	FALSE	0	0	16	0	0	0
Q9Y5L0	sp|Q9Y5L0|TNPO3_HUMAN Transportin-3 OS=Homo sapiens OX=9606 GN=TNPO3 PE=1 SV=3	102	4	FALSE	FALSE	FALSE	FALSE	FALSE	FALSE	FALSE	3	1	4	3	1	0
Q9UBC9	sp|Q9UBC9|SPRR3_HUMAN Small proline-rich protein 3 OS=Homo sapiens OX=9606 GN=SPRR3 PE=1 SV=2	21	20	TRUE	FALSE	FALSE	FALSE	FALSE	FALSE	FALSE	14	6	4	2.33333	5	0
P48431	sp|P48431|SOX2_HUMAN Transcription factor SOX-2 OS=Homo sapiens OX=9606 GN=SOX2 PE=1 SV=1	42	12	FALSE	FALSE	FALSE	FALSE	FALSE	FALSE	FALSE	4	8	10	0.5	1.2	0
Q6EEV6	sp|Q6EEV6|SUMO4_HUMAN Small ubiquitin-related modifier 4 OS=Homo sapiens OX=9606 GN=SUMO4 PE=1 SV=2	9	1	FALSE	FALSE	FALSE	FALSE	FALSE	FALSE	FALSE	1	0	1	2	1	0
Q9P0S9	sp|Q9P0S9|TM14C_HUMAN Transmembrane protein 14C OS=Homo sapiens OX=9606 GN=TMEM14C PE=1 SV=1	13	0	TRUE	FALSE	FALSE	FALSE	FALSE	FALSE	FALSE	0	0	0	0	2	0
A8MT33	sp|A8MT33|SYC1L_HUMAN Synaptonemal complex central element protein 1-like OS=Homo sapiens OX=9606 GN=SYCE1L PE=2 SV=3	14	1	FALSE	FALSE	FALSE	FALSE	FALSE	FALSE	FALSE	1	0	1	2	1	0
Q9NP84	sp|Q9NP84|TNR12_HUMAN Tumor necrosis factor receptor superfamily member 12A OS=Homo sapiens OX=9606 GN=TNFRSF12A PE=1 SV=1	15	6	TRUE	TRUE	FALSE	FALSE	FALSE	FALSE	FALSE	1	5	0	0.2	2	0
A6NGA9	sp|A6NGA9|TM202_HUMAN Transmembrane protein 202 OS=Homo sapiens OX=9606 GN=TMEM202 PE=4 SV=1	45	1	TRUE	TRUE	FALSE	FALSE	FALSE	FALSE	FALSE	1	0	2	2	0.5	0
O75674	sp|O75674|TM1L1_HUMAN TOM1-like protein 1 OS=Homo sapiens OX=9606 GN=TOM1L1 PE=1 SV=2	58	38	TRUE	FALSE	FALSE	FALSE	TRUE	FALSE	FALSE	18	20	16	0.9	2.375	0
Q9BQ15	sp|Q9BQ15|SOSB1_HUMAN SOSS complex subunit B1 OS=Homo sapiens OX=9606 GN=NABP2 PE=1 SV=1	34	17	FALSE	FALSE	FALSE	FALSE	TRUE	FALSE	FALSE	6	11	7	0.545455	2.42857	0
P0C7T8	sp|P0C7T8|TM253_HUMAN Transmembrane protein 253 OS=Homo sapiens OX=9606 GN=TMEM253 PE=4 SV=1	26	2	TRUE	TRUE	FALSE	FALSE	FALSE	FALSE	FALSE	1	1	0	1	2	0
Q99619	sp|Q99619|SPSB2_HUMAN SPRY domain-containing SOCS box protein 2 OS=Homo sapiens OX=9606 GN=SPSB2 PE=1 SV=1	28	9	FALSE	FALSE	FALSE	FALSE	FALSE	FALSE	FALSE	3	6	2	0.5	4.5	0
Q9NY87	sp|Q9NY87|SPNXC_HUMAN Sperm protein associated with the nucleus on the X chromosome C OS=Homo sapiens OX=9606 GN=SPANXC PE=1 SV=2	13	7	FALSE	FALSE	FALSE	FALSE	FALSE	FALSE	FALSE	1	6	2	0.166667	3.5	0
Q5T0D9	sp|Q5T0D9|TPRGL_HUMAN Tumor protein p63-regulated gene 1-like protein OS=Homo sapiens OX=9606 GN=TPRG1L PE=1 SV=1	27	7	TRUE	FALSE	FALSE	FALSE	TRUE	FALSE	FALSE	5	2	4	2.5	1.75	0
Q9BUA3	sp|Q9BUA3|SPNDC_HUMAN Spindlin interactor and repressor of chromatin-binding protein OS=Homo sapiens OX=9606 GN=SPINDOC PE=1 SV=3	30	12	FALSE	FALSE	FALSE	FALSE	FALSE	FALSE	FALSE	5	7	19	0.714286	0.631579	0
Q6IMI6	sp|Q6IMI6|ST1C3_HUMAN Sulfotransferase 1C3 OS=Homo sapiens OX=9606 GN=SULT1C3 PE=1 SV=1	31	2	FALSE	FALSE	FALSE	FALSE	FALSE	FALSE	FALSE	1	1	2	1	1	0
Q13586	sp|Q13586|STIM1_HUMAN Stromal interaction molecule 1 OS=Homo sapiens OX=9606 GN=STIM1 PE=1 SV=3	61	20	TRUE	FALSE	TRUE	FALSE	TRUE	FALSE	FALSE	6	14	36	0.428571	0.555556	0
O94826	sp|O94826|TOM70_HUMAN Mitochondrial import receptor subunit TOM70 OS=Homo sapiens OX=9606 GN=TOMM70 PE=1 SV=1	38	0	TRUE	FALSE	FALSE	FALSE	FALSE	FALSE	FALSE	0	0	18	0	0	0
Q6ZUI0	sp|Q6ZUI0|TPRG1_HUMAN Tumor protein p63-regulated gene 1 protein OS=Homo sapiens OX=9606 GN=TPRG1 PE=2 SV=1	43	12	FALSE	FALSE	FALSE	FALSE	FALSE	FALSE	FALSE	5	7	3	0.714286	4	0
Q96PQ0	sp|Q96PQ0|SORC2_HUMAN VPS10 domain-containing receptor SorCS2 OS=Homo sapiens OX=9606 GN=SORCS2 PE=1 SV=3	155	16	TRUE	FALSE	TRUE	FALSE	FALSE	FALSE	FALSE	4	12	16	0.333333	1	0
Q9P2C4	sp|Q9P2C4|TM181_HUMAN Transmembrane protein 181 OS=Homo sapiens OX=9606 GN=TMEM181 PE=1 SV=2	65	15	TRUE	TRUE	FALSE	FALSE	FALSE	FALSE	FALSE	5	10	11	0.5	1.36364	0
Q5T4T6	sp|Q5T4T6|SYC2L_HUMAN Synaptonemal complex protein 2-like OS=Homo sapiens OX=9606 GN=SYCP2L PE=1 SV=2	117	38	FALSE	FALSE	FALSE	FALSE	FALSE	FALSE	FALSE	8	30	8	0.266667	4.75	0
B3SHH9	sp|B3SHH9|TM114_HUMAN Transmembrane protein 114 OS=Homo sapiens OX=9606 GN=TMEM114 PE=2 SV=2	29	1	TRUE	TRUE	TRUE	FALSE	FALSE	FALSE	FALSE	1	0	2	2	0.5	0
Q9HAJ7	sp|Q9HAJ7|SP30L_HUMAN Histone deacetylase complex subunit SAP30L OS=Homo sapiens OX=9606 GN=SAP30L PE=1 SV=1	13	2	FALSE	FALSE	FALSE	FALSE	FALSE	FALSE	FALSE	1	1	9	1	0.222222	0
Q8TBM7	sp|Q8TBM7|TM254_HUMAN Transmembrane protein 254 OS=Homo sapiens OX=9606 GN=TMEM254 PE=1 SV=1	17	0	TRUE	TRUE	FALSE	FALSE	FALSE	FALSE	FALSE	0	0	1	0	0	0
P48594	sp|P48594|SPB4_HUMAN Serpin B4 OS=Homo sapiens OX=9606 GN=SERPINB4 PE=1 SV=2	50	4	TRUE	FALSE	FALSE	FALSE	FALSE	FALSE	FALSE	3	1	11	3	0.363636	0
Q8NE00	sp|Q8NE00|TM104_HUMAN Transmembrane protein 104 OS=Homo sapiens OX=9606 GN=TMEM104 PE=1 SV=2	57	0	TRUE	TRUE	TRUE	FALSE	FALSE	FALSE	FALSE	0	0	10	0	0	0
Q8WVE6	sp|Q8WVE6|TM171_HUMAN Transmembrane protein 171 OS=Homo sapiens OX=9606 GN=TMEM171 PE=1 SV=3	40	2	TRUE	TRUE	FALSE	FALSE	FALSE	FALSE	FALSE	0	2	3	0	0.666667	0
Q8IY95	sp|Q8IY95|TM192_HUMAN Transmembrane protein 192 OS=Homo sapiens OX=9606 GN=TMEM192 PE=1 SV=1	20	0	TRUE	FALSE	FALSE	FALSE	FALSE	FALSE	FALSE	0	0	15	0	0	0
P50453	sp|P50453|SPB9_HUMAN Serpin B9 OS=Homo sapiens OX=9606 GN=SERPINB9 PE=1 SV=1	49	2	TRUE	FALSE	FALSE	FALSE	FALSE	FALSE	FALSE	0	2	5	0	0.4	0
Q13103	sp|Q13103|SPP24_HUMAN Secreted phosphoprotein 24 OS=Homo sapiens OX=9606 GN=SPP2 PE=1 SV=1	32	0	TRUE	TRUE	FALSE	FALSE	TRUE	FALSE	FALSE	0	0	8	0	0	0
Q8NBB2	sp|Q8NBB2|STAS1_HUMAN Putative uncharacterized protein ST20-AS1 OS=Homo sapiens OX=9606 GN=ST20-AS1 PE=5 SV=1	23	20	FALSE	FALSE	FALSE	FALSE	FALSE	FALSE	FALSE	6	14	0	0.428571	2	0
P30626	sp|P30626|SORCN_HUMAN Sorcin OS=Homo sapiens OX=9606 GN=SRI PE=1 SV=1	15	1	TRUE	FALSE	FALSE	FALSE	FALSE	FALSE	FALSE	1	0	7	2	0.142857	0
Q7RTT5	sp|Q7RTT5|SSX7_HUMAN Protein SSX7 OS=Homo sapiens OX=9606 GN=SSX7 PE=2 SV=1	17	10	FALSE	FALSE	FALSE	FALSE	FALSE	FALSE	FALSE	5	5	3	1	3.33333	0
O60225	sp|O60225|SSX5_HUMAN Protein SSX5 OS=Homo sapiens OX=9606 GN=SSX5 PE=1 SV=3	15	10	FALSE	FALSE	FALSE	FALSE	FALSE	FALSE	FALSE	4	6	2	0.666667	5	0
O95772	sp|O95772|STR3N_HUMAN STARD3 N-terminal-like protein OS=Homo sapiens OX=9606 GN=STARD3NL PE=1 SV=1	17	0	TRUE	FALSE	FALSE	FALSE	FALSE	FALSE	FALSE	0	0	13	0	0	0
O43791	sp|O43791|SPOP_HUMAN Speckle-type POZ protein OS=Homo sapiens OX=9606 GN=SPOP PE=1 SV=1	42	3	FALSE	FALSE	FALSE	FALSE	FALSE	FALSE	FALSE	0	3	2	0	1.5	0
Q96A44	sp|Q96A44|SPSB4_HUMAN SPRY domain-containing SOCS box protein 4 OS=Homo sapiens OX=9606 GN=SPSB4 PE=1 SV=1	19	1	FALSE	FALSE	FALSE	FALSE	FALSE	FALSE	FALSE	0	1	5	0	0.2	0
O95271	sp|O95271|TNKS1_HUMAN Poly [ADP-ribose] polymerase tankyrase-1 OS=Homo sapiens OX=9606 GN=TNKS PE=1 SV=2	145	27	FALSE	FALSE	FALSE	FALSE	TRUE	FALSE	FALSE	1	26	21	0.0384615	1.28571	0
A7MD48	sp|A7MD48|SRRM4_HUMAN Serine/arginine repetitive matrix protein 4 OS=Homo sapiens OX=9606 GN=SRRM4 PE=1 SV=2	161	156	FALSE	FALSE	FALSE	FALSE	TRUE	FALSE	TRUE	24	132	38	0.181818	4.10526	0
P84103	sp|P84103|SRSF3_HUMAN Serine/arginine-rich splicing factor 3 OS=Homo sapiens OX=9606 GN=SRSF3 PE=1 SV=1	6	5	FALSE	FALSE	FALSE	FALSE	TRUE	FALSE	FALSE	0	5	21	0	0.238095	0
Q86UE8	sp|Q86UE8|TLK2_HUMAN Serine/threonine-protein kinase tousled-like 2 OS=Homo sapiens OX=9606 GN=TLK2 PE=1 SV=2	66	29	FALSE	FALSE	FALSE	FALSE	TRUE	FALSE	FALSE	14	15	39	0.933333	0.74359	0
Q9BXU1	sp|Q9BXU1|STK31_HUMAN Serine/threonine-protein kinase 31 OS=Homo sapiens OX=9606 GN=STK31 PE=2 SV=2	114	13	FALSE	FALSE	FALSE	FALSE	FALSE	FALSE	FALSE	4	9	18	0.444444	0.722222	0
Q7Z6B7	sp|Q7Z6B7|SRGP1_HUMAN SLIT-ROBO Rho GTPase-activating protein 1 OS=Homo sapiens OX=9606 GN=SRGAP1 PE=1 SV=1	121	63	FALSE	FALSE	FALSE	FALSE	FALSE	FALSE	FALSE	25	38	43	0.657895	1.46512	0
Q5VX71	sp|Q5VX71|SUSD4_HUMAN Sushi domain-containing protein 4 OS=Homo sapiens OX=9606 GN=SUSD4 PE=2 SV=1	68	4	TRUE	TRUE	TRUE	FALSE	FALSE	FALSE	FALSE	2	2	3	1	1.33333	0
Q8N434	sp|Q8N434|SVOPL_HUMAN Putative transporter SVOPL OS=Homo sapiens OX=9606 GN=SVOPL PE=2 SV=2	72	5	TRUE	TRUE	FALSE	FALSE	FALSE	FALSE	FALSE	2	3	1	0.666667	5	0
Q12767	sp|Q12767|TMM94_HUMAN Transmembrane protein 94 OS=Homo sapiens OX=9606 GN=TMEM94 PE=1 SV=1	182	0	TRUE	TRUE	TRUE	FALSE	FALSE	FALSE	FALSE	0	0	24	0	0	0
Q6PEY1	sp|Q6PEY1|TMM88_HUMAN Transmembrane protein 88 OS=Homo sapiens OX=9606 GN=TMEM88 PE=1 SV=1	13	1	TRUE	FALSE	FALSE	FALSE	FALSE	FALSE	FALSE	0	1	1	0	1	0
Q16890	sp|Q16890|TPD53_HUMAN Tumor protein D53 OS=Homo sapiens OX=9606 GN=TPD52L1 PE=1 SV=1	24	8	FALSE	FALSE	FALSE	FALSE	FALSE	FALSE	FALSE	4	4	19	1	0.421053	0
Q14106	sp|Q14106|TOB2_HUMAN Protein Tob2 OS=Homo sapiens OX=9606 GN=TOB2 PE=1 SV=2	46	15	FALSE	FALSE	FALSE	FALSE	FALSE	FALSE	FALSE	6	9	8	0.666667	1.875	0
O15370	sp|O15370|SOX12_HUMAN Transcription factor SOX-12 OS=Homo sapiens OX=9606 GN=SOX12 PE=2 SV=2	25	8	FALSE	FALSE	FALSE	FALSE	FALSE	FALSE	FALSE	1	7	1	0.142857	8	0
A6NHP3	sp|A6NHP3|SPE2B_HUMAN Speedy protein E2B OS=Homo sapiens OX=9606 GN=SPDYE2B PE=3 SV=2	40	17	FALSE	FALSE	FALSE	FALSE	FALSE	FALSE	FALSE	5	12	1	0.416667	17	0
P57088	sp|P57088|TMM33_HUMAN Transmembrane protein 33 OS=Homo sapiens OX=9606 GN=TMEM33 PE=1 SV=2	30	2	TRUE	FALSE	FALSE	FALSE	FALSE	FALSE	FALSE	2	0	3	2	0.666667	0
Q9BVK6	sp|Q9BVK6|TMED9_HUMAN Transmembrane emp24 domain-containing protein 9 OS=Homo sapiens OX=9606 GN=TMED9 PE=1 SV=2	22	0	TRUE	FALSE	TRUE	FALSE	FALSE	FALSE	FALSE	0	0	4	0	0	0
Q5TGY1	sp|Q5TGY1|TMCO4_HUMAN Transmembrane and coiled-coil domain-containing protein 4 OS=Homo sapiens OX=9606 GN=TMCO4 PE=2 SV=1	71	16	TRUE	TRUE	FALSE	FALSE	FALSE	FALSE	FALSE	5	11	6	0.454545	2.66667	0
Q8N4V2	sp|Q8N4V2|SVOP_HUMAN Synaptic vesicle 2-related protein OS=Homo sapiens OX=9606 GN=SVOP PE=2 SV=1	66	2	TRUE	FALSE	FALSE	FALSE	FALSE	FALSE	FALSE	1	1	5	1	0.4	0
O76094	sp|O76094|SRP72_HUMAN Signal recognition particle subunit SRP72 OS=Homo sapiens OX=9606 GN=SRP72 PE=1 SV=3	55	7	FALSE	FALSE	FALSE	FALSE	FALSE	FALSE	FALSE	2	5	27	0.4	0.259259	0
P61266	sp|P61266|STX1B_HUMAN Syntaxin-1B OS=Homo sapiens OX=9606 GN=STX1B PE=1 SV=1	35	0	TRUE	FALSE	FALSE	FALSE	TRUE	FALSE	FALSE	0	0	3	0	0	0
P63165	sp|P63165|SUMO1_HUMAN Small ubiquitin-related modifier 1 OS=Homo sapiens OX=9606 GN=SUMO1 PE=1 SV=1	8	0	TRUE	FALSE	FALSE	FALSE	FALSE	FALSE	FALSE	0	0	5	0	0	0
Q9HD40	sp|Q9HD40|SPCS_HUMAN O-phosphoseryl-tRNA(Sec) selenium transferase OS=Homo sapiens OX=9606 GN=SEPSECS PE=1 SV=2	47	2	FALSE	FALSE	FALSE	FALSE	FALSE	FALSE	FALSE	0	2	20	0	0.1	0
P25445	sp|P25445|TNR6_HUMAN Tumor necrosis factor receptor superfamily member 6 OS=Homo sapiens OX=9606 GN=FAS PE=1 SV=1	32	11	TRUE	FALSE	TRUE	TRUE	FALSE	FALSE	FALSE	7	4	19	1.75	0.578947	0
Q9UHB9	sp|Q9UHB9|SRP68_HUMAN Signal recognition particle subunit SRP68 OS=Homo sapiens OX=9606 GN=SRP68 PE=1 SV=2	50	8	FALSE	FALSE	FALSE	FALSE	FALSE	FALSE	FALSE	4	4	16	1	0.5	0
Q15526	sp|Q15526|SURF1_HUMAN Surfeit locus protein 1 OS=Homo sapiens OX=9606 GN=SURF1 PE=1 SV=1	34	7	TRUE	FALSE	FALSE	FALSE	FALSE	FALSE	FALSE	2	5	1	0.4	7	0
Q96J77	sp|Q96J77|TPD55_HUMAN Tumor protein D55 OS=Homo sapiens OX=9606 GN=TPD52L3 PE=1 SV=2	26	8	FALSE	FALSE	FALSE	FALSE	FALSE	FALSE	FALSE	4	4	2	1	4	0
P61011	sp|P61011|SRP54_HUMAN Signal recognition particle 54 kDa protein OS=Homo sapiens OX=9606 GN=SRP54 PE=1 SV=1	44	3	FALSE	FALSE	FALSE	FALSE	FALSE	FALSE	FALSE	1	2	8	0.5	0.375	0
Q9UH36	sp|Q9UH36|SRR1L_HUMAN SRR1-like protein OS=Homo sapiens OX=9606 GN=SRRD PE=2 SV=1	37	3	FALSE	FALSE	FALSE	FALSE	FALSE	FALSE	FALSE	0	3	1	0	3	0
Q9Y3A6	sp|Q9Y3A6|TMED5_HUMAN Transmembrane emp24 domain-containing protein 5 OS=Homo sapiens OX=9606 GN=TMED5 PE=1 SV=1	26	0	TRUE	TRUE	FALSE	FALSE	FALSE	FALSE	FALSE	0	0	3	0	0	0
Q9UHF0	sp|Q9UHF0|TKNK_HUMAN Tachykinin-3 OS=Homo sapiens OX=9606 GN=TAC3 PE=1 SV=1	15	5	TRUE	TRUE	FALSE	FALSE	FALSE	FALSE	FALSE	1	4	2	0.25	2.5	0
Q7Z2R9	sp|Q7Z2R9|SSAS1_HUMAN Putative uncharacterized protein SSBP3-AS1 OS=Homo sapiens OX=9606 GN=SSBP3-AS1 PE=5 SV=1	14	11	TRUE	TRUE	TRUE	FALSE	FALSE	FALSE	FALSE	6	5	0	1.2	2	0
O75683	sp|O75683|SURF6_HUMAN Surfeit locus protein 6 OS=Homo sapiens OX=9606 GN=SURF6 PE=1 SV=3	16	15	FALSE	FALSE	FALSE	FALSE	FALSE	FALSE	FALSE	7	8	14	0.875	1.07143	0
Q7RTY8	sp|Q7RTY8|TMPS7_HUMAN Transmembrane protease serine 7 OS=Homo sapiens OX=9606 GN=TMPRSS7 PE=2 SV=3	119	7	TRUE	TRUE	FALSE	FALSE	FALSE	FALSE	FALSE	1	6	11	0.166667	0.636364	0
P61009	sp|P61009|SPCS3_HUMAN Signal peptidase complex subunit 3 OS=Homo sapiens OX=9606 GN=SPCS3 PE=1 SV=1	25	0	TRUE	TRUE	TRUE	FALSE	FALSE	FALSE	FALSE	0	0	2	0	0	0
Q8WVM7	sp|Q8WVM7|STAG1_HUMAN Cohesin subunit SA-1 OS=Homo sapiens OX=9606 GN=STAG1 PE=1 SV=3	119	26	FALSE	FALSE	FALSE	FALSE	TRUE	FALSE	FALSE	14	12	35	1.16667	0.742857	0
Q9HCN3	sp|Q9HCN3|TMM8A_HUMAN Post-GPI attachment to proteins factor 6 OS=Homo sapiens OX=9606 GN=TMEM8A PE=1 SV=3	116	7	TRUE	TRUE	TRUE	FALSE	FALSE	FALSE	FALSE	0	7	7	0	1	0
Q8WYL5	sp|Q8WYL5|SSH1_HUMAN Protein phosphatase Slingshot homolog 1 OS=Homo sapiens OX=9606 GN=SSH1 PE=1 SV=2	128	84	FALSE	FALSE	FALSE	FALSE	TRUE	FALSE	TRUE	24	60	47	0.4	1.78723	0
Q5MJ07	sp|Q5MJ07|SPXN5_HUMAN Sperm protein associated with the nucleus on the X chromosome N5 OS=Homo sapiens OX=9606 GN=SPANXN5 PE=3 SV=1	16	8	FALSE	FALSE	FALSE	FALSE	FALSE	FALSE	FALSE	3	5	0	0.6	2	0
Q9Y2K9	sp|Q9Y2K9|STB5L_HUMAN Syntaxin-binding protein 5-like OS=Homo sapiens OX=9606 GN=STXBP5L PE=1 SV=2	160	20	TRUE	FALSE	FALSE	FALSE	TRUE	FALSE	FALSE	6	14	31	0.428571	0.645161	0
Q9H808	sp|Q9H808|TLE6_HUMAN Transducin-like enhancer protein 6 OS=Homo sapiens OX=9606 GN=TLE6 PE=1 SV=2	86	22	FALSE	FALSE	FALSE	FALSE	FALSE	FALSE	FALSE	5	17	5	0.294118	4.4	0
O60499	sp|O60499|STX10_HUMAN Syntaxin-10 OS=Homo sapiens OX=9606 GN=STX10 PE=1 SV=1	14	1	TRUE	FALSE	FALSE	FALSE	FALSE	FALSE	FALSE	0	1	11	0	0.0909091	0
Q8NBK3	sp|Q8NBK3|SUMF1_HUMAN Formylglycine-generating enzyme OS=Homo sapiens OX=9606 GN=SUMF1 PE=1 SV=3	42	11	FALSE	FALSE	TRUE	FALSE	FALSE	FALSE	FALSE	4	7	3	0.571429	3.66667	0
Q9UNG2	sp|Q9UNG2|TNF18_HUMAN Tumor necrosis factor ligand superfamily member 18 OS=Homo sapiens OX=9606 GN=TNFSF18 PE=1 SV=2	28	1	TRUE	FALSE	TRUE	FALSE	FALSE	FALSE	FALSE	0	1	0	0	2	0
Q6UXU6	sp|Q6UXU6|TMM92_HUMAN Transmembrane protein 92 OS=Homo sapiens OX=9606 GN=TMEM92 PE=2 SV=1	15	1	TRUE	TRUE	FALSE	FALSE	FALSE	FALSE	FALSE	1	0	0	2	2	0
Q6ZWJ1	sp|Q6ZWJ1|STXB4_HUMAN Syntaxin-binding protein 4 OS=Homo sapiens OX=9606 GN=STXBP4 PE=1 SV=2	66	38	TRUE	FALSE	FALSE	FALSE	TRUE	FALSE	FALSE	14	24	20	0.583333	1.9	0
Q8IWL8	sp|Q8IWL8|STH_HUMAN Saitohin OS=Homo sapiens OX=9606 GN=STH PE=1 SV=1	20	4	FALSE	FALSE	FALSE	FALSE	FALSE	FALSE	FALSE	0	4	3	0	1.33333	0
O75762	sp|O75762|TRPA1_HUMAN Transient receptor potential cation channel subfamily A member 1 OS=Homo sapiens OX=9606 GN=TRPA1 PE=1 SV=3	103	3	TRUE	TRUE	TRUE	FALSE	FALSE	FALSE	FALSE	1	2	15	0.5	0.2	0
Q9BVC6	sp|Q9BVC6|TM109_HUMAN Transmembrane protein 109 OS=Homo sapiens OX=9606 GN=TMEM109 PE=1 SV=1	27	2	TRUE	FALSE	FALSE	FALSE	FALSE	FALSE	FALSE	0	2	2	0	1	0
P00750	sp|P00750|TPA_HUMAN Tissue-type plasminogen activator OS=Homo sapiens OX=9606 GN=PLAT PE=1 SV=1	70	13	TRUE	FALSE	TRUE	FALSE	FALSE	FALSE	FALSE	2	11	5	0.181818	2.6	0
Q5VSL9	sp|Q5VSL9|STRP1_HUMAN Striatin-interacting protein 1 OS=Homo sapiens OX=9606 GN=STRIP1 PE=1 SV=1	74	9	TRUE	FALSE	FALSE	FALSE	FALSE	FALSE	FALSE	6	3	17	2	0.529412	0
Q99523	sp|Q99523|SORT_HUMAN Sortilin OS=Homo sapiens OX=9606 GN=SORT1 PE=1 SV=3	122	8	TRUE	FALSE	TRUE	FALSE	TRUE	FALSE	FALSE	2	6	7	0.333333	1.14286	0
P60174	sp|P60174|TPIS_HUMAN Triosephosphate isomerase OS=Homo sapiens OX=9606 GN=TPI1 PE=1 SV=3	12	2	TRUE	FALSE	FALSE	FALSE	FALSE	FALSE	FALSE	0	2	23	0	0.0869565	0
Q9H6E5	sp|Q9H6E5|STPAP_HUMAN Speckle targeted PIP5K1A-regulated poly(A) polymerase OS=Homo sapiens OX=9606 GN=TUT1 PE=1 SV=2	100	42	FALSE	FALSE	FALSE	FALSE	TRUE	FALSE	FALSE	14	28	15	0.5	2.8	0
Q5MJ10	sp|Q5MJ10|SPXN2_HUMAN Sperm protein associated with the nucleus on the X chromosome N2 OS=Homo sapiens OX=9606 GN=SPANXN2 PE=1 SV=1	37	14	FALSE	FALSE	FALSE	FALSE	FALSE	FALSE	FALSE	2	12	4	0.166667	3.5	0
Q8TEL6	sp|Q8TEL6|TP4AP_HUMAN Short transient receptor potential channel 4-associated protein OS=Homo sapiens OX=9606 GN=TRPC4AP PE=1 SV=2	104	13	FALSE	FALSE	FALSE	FALSE	FALSE	FALSE	FALSE	3	10	3	0.3	4.33333	0
Q8NBJ7	sp|Q8NBJ7|SUMF2_HUMAN Inactive C-alpha-formylglycine-generating enzyme 2 OS=Homo sapiens OX=9606 GN=SUMF2 PE=1 SV=2	26	2	FALSE	FALSE	TRUE	FALSE	FALSE	FALSE	FALSE	1	1	2	1	1	0
Q13641	sp|Q13641|TPBG_HUMAN Trophoblast glycoprotein OS=Homo sapiens OX=9606 GN=TPBG PE=1 SV=1	49	11	TRUE	TRUE	TRUE	FALSE	FALSE	FALSE	FALSE	2	9	4	0.222222	2.75	0
Q9UKI8	sp|Q9UKI8|TLK1_HUMAN Serine/threonine-protein kinase tousled-like 1 OS=Homo sapiens OX=9606 GN=TLK1 PE=1 SV=2	69	35	FALSE	FALSE	FALSE	FALSE	FALSE	FALSE	FALSE	11	24	41	0.458333	0.853659	0
Q6RVD6	sp|Q6RVD6|SPAT8_HUMAN Spermatogenesis-associated protein 8 OS=Homo sapiens OX=9606 GN=SPATA8 PE=1 SV=1	12	2	FALSE	FALSE	FALSE	FALSE	FALSE	FALSE	FALSE	0	2	2	0	1	0
Q96KP6	sp|Q96KP6|TNIP3_HUMAN TNFAIP3-interacting protein 3 OS=Homo sapiens OX=9606 GN=TNIP3 PE=1 SV=2	25	9	FALSE	FALSE	FALSE	FALSE	FALSE	FALSE	FALSE	3	6	2	0.5	4.5	0
Q8N4C7	sp|Q8N4C7|STX19_HUMAN Syntaxin-19 OS=Homo sapiens OX=9606 GN=STX19 PE=1 SV=1	33	13	TRUE	FALSE	FALSE	FALSE	FALSE	FALSE	FALSE	5	8	2	0.625	6.5	0
Q8N816	sp|Q8N816|TMM99_HUMAN Transmembrane protein 99 OS=Homo sapiens OX=9606 GN=TMEM99 PE=2 SV=2	44	0	TRUE	TRUE	FALSE	FALSE	FALSE	FALSE	FALSE	0	0	0	0	2	0
Q9Y285	sp|Q9Y285|SYFA_HUMAN Phenylalanine--tRNA ligase alpha subunit OS=Homo sapiens OX=9606 GN=FARSA PE=1 SV=3	47	6	FALSE	FALSE	FALSE	FALSE	FALSE	FALSE	FALSE	1	5	18	0.2	0.333333	0
Q8NEY3	sp|Q8NEY3|SPAT4_HUMAN Spermatogenesis-associated protein 4 OS=Homo sapiens OX=9606 GN=SPATA4 PE=1 SV=1	35	13	FALSE	FALSE	FALSE	FALSE	FALSE	FALSE	FALSE	4	9	2	0.444444	6.5	0
Q6PI78	sp|Q6PI78|TMM65_HUMAN Transmembrane protein 65 OS=Homo sapiens OX=9606 GN=TMEM65 PE=1 SV=2	27	1	TRUE	FALSE	FALSE	FALSE	FALSE	FALSE	FALSE	0	1	0	0	2	0
Q13445	sp|Q13445|TMED1_HUMAN Transmembrane emp24 domain-containing protein 1 OS=Homo sapiens OX=9606 GN=TMED1 PE=1 SV=1	21	0	TRUE	TRUE	FALSE	FALSE	FALSE	FALSE	FALSE	0	0	3	0	0	0
Q04837	sp|Q04837|SSBP_HUMAN Single-stranded DNA-binding protein, mitochondrial OS=Homo sapiens OX=9606 GN=SSBP1 PE=1 SV=1	15	0	TRUE	FALSE	FALSE	FALSE	FALSE	FALSE	FALSE	0	0	10	0	0	0
Q9C0H9	sp|Q9C0H9|SRCN1_HUMAN SRC kinase signaling inhibitor 1 OS=Homo sapiens OX=9606 GN=SRCIN1 PE=1 SV=4	149	98	FALSE	FALSE	FALSE	FALSE	TRUE	FALSE	TRUE	29	69	92	0.42029	1.06522	0
Q8IYB8	sp|Q8IYB8|SUV3_HUMAN ATP-dependent RNA helicase SUPV3L1, mitochondrial OS=Homo sapiens OX=9606 GN=SUPV3L1 PE=1 SV=1	89	26	FALSE	FALSE	FALSE	FALSE	FALSE	FALSE	FALSE	12	14	9	0.857143	2.88889	0
Q01130	sp|Q01130|SRSF2_HUMAN Serine/arginine-rich splicing factor 2 OS=Homo sapiens OX=9606 GN=SRSF2 PE=1 SV=4	25	21	FALSE	FALSE	FALSE	FALSE	TRUE	FALSE	TRUE	2	19	36	0.105263	0.583333	0
Q6P5X7	sp|Q6P5X7|TMM71_HUMAN Transmembrane protein 71 OS=Homo sapiens OX=9606 GN=TMEM71 PE=2 SV=2	67	0	TRUE	TRUE	FALSE	FALSE	FALSE	FALSE	FALSE	0	0	1	0	0	0
P57073	sp|P57073|SOX8_HUMAN Transcription factor SOX-8 OS=Homo sapiens OX=9606 GN=SOX8 PE=2 SV=1	55	34	FALSE	FALSE	FALSE	FALSE	FALSE	FALSE	TRUE	10	24	7	0.416667	4.85714	0
Q02447	sp|Q02447|SP3_HUMAN Transcription factor Sp3 OS=Homo sapiens OX=9606 GN=SP3 PE=1 SV=3	133	55	FALSE	FALSE	FALSE	FALSE	FALSE	FALSE	FALSE	27	28	11	0.964286	5	0
Q8IU80	sp|Q8IU80|TMPS6_HUMAN Transmembrane protease serine 6 OS=Homo sapiens OX=9606 GN=TMPRSS6 PE=1 SV=3	91	4	TRUE	TRUE	TRUE	FALSE	FALSE	FALSE	FALSE	0	4	6	0	0.666667	0
Q86WS5	sp|Q86WS5|TMPSC_HUMAN Transmembrane protease serine 12 OS=Homo sapiens OX=9606 GN=TMPRSS12 PE=1 SV=2	35	4	TRUE	TRUE	TRUE	FALSE	FALSE	FALSE	FALSE	0	4	10	0	0.4	0
Q03169	sp|Q03169|TNAP2_HUMAN Tumor necrosis factor alpha-induced protein 2 OS=Homo sapiens OX=9606 GN=TNFAIP2 PE=2 SV=2	51	7	TRUE	FALSE	FALSE	FALSE	FALSE	FALSE	FALSE	4	3	11	1.33333	0.636364	0
Q8WXF0	sp|Q8WXF0|SRS12_HUMAN Serine/arginine-rich splicing factor 12 OS=Homo sapiens OX=9606 GN=SRSF12 PE=2 SV=1	42	36	FALSE	FALSE	FALSE	FALSE	FALSE	FALSE	FALSE	4	32	21	0.125	1.71429	0
Q9BXP5	sp|Q9BXP5|SRRT_HUMAN Serrate RNA effector molecule homolog OS=Homo sapiens OX=9606 GN=SRRT PE=1 SV=1	42	15	FALSE	FALSE	FALSE	FALSE	FALSE	FALSE	FALSE	5	10	45	0.5	0.333333	0
Q8WXE9	sp|Q8WXE9|STON2_HUMAN Stonin-2 OS=Homo sapiens OX=9606 GN=STON2 PE=1 SV=1	151	92	FALSE	FALSE	FALSE	FALSE	TRUE	FALSE	TRUE	29	63	20	0.460317	4.6	0
P50591	sp|P50591|TNF10_HUMAN Tumor necrosis factor ligand superfamily member 10 OS=Homo sapiens OX=9606 GN=TNFSF10 PE=1 SV=1	38	0	TRUE	FALSE	FALSE	FALSE	TRUE	FALSE	FALSE	0	0	5	0	0	0
Q9HD15	sp|Q9HD15|SRA1_HUMAN Steroid receptor RNA activator 1 OS=Homo sapiens OX=9606 GN=SRA1 PE=1 SV=1	19	10	FALSE	FALSE	FALSE	FALSE	FALSE	FALSE	FALSE	5	5	13	1	0.769231	0
A0A1B0GWG4	sp|A0A1B0GWG4|SRTM2_HUMAN Serine-rich and transmembrane domain-containing 2 OS=Homo sapiens OX=9606 GN=SERTM2 PE=3 SV=2	17	1	TRUE	TRUE	TRUE	FALSE	FALSE	FALSE	FALSE	1	0	0	2	2	0
P01374	sp|P01374|TNFB_HUMAN Lymphotoxin-alpha OS=Homo sapiens OX=9606 GN=LTA PE=1 SV=2	34	5	TRUE	FALSE	TRUE	TRUE	FALSE	FALSE	FALSE	3	2	0	1.5	2	0
P78539	sp|P78539|SRPX_HUMAN Sushi repeat-containing protein SRPX OS=Homo sapiens OX=9606 GN=SRPX PE=1 SV=1	52	13	TRUE	TRUE	FALSE	FALSE	FALSE	FALSE	FALSE	4	9	1	0.444444	13	0
Q9BT81	sp|Q9BT81|SOX7_HUMAN Transcription factor SOX-7 OS=Homo sapiens OX=9606 GN=SOX7 PE=1 SV=1	51	20	FALSE	FALSE	FALSE	FALSE	FALSE	FALSE	FALSE	5	15	4	0.333333	5	0
O15260	sp|O15260|SURF4_HUMAN Surfeit locus protein 4 OS=Homo sapiens OX=9606 GN=SURF4 PE=1 SV=3	24	0	TRUE	FALSE	FALSE	FALSE	FALSE	FALSE	FALSE	0	0	5	0	0	0
Q9GZT4	sp|Q9GZT4|SRR_HUMAN Serine racemase OS=Homo sapiens OX=9606 GN=SRR PE=1 SV=1	39	0	FALSE	FALSE	FALSE	FALSE	FALSE	FALSE	FALSE	0	0	7	0	0	0
P0DKB5	sp|P0DKB5|TPBGL_HUMAN Trophoblast glycoprotein-like OS=Homo sapiens OX=9606 GN=TPBGL PE=3 SV=1	18	2	TRUE	TRUE	TRUE	FALSE	FALSE	FALSE	FALSE	1	1	0	1	2	0
Q15005	sp|Q15005|SPCS2_HUMAN Signal peptidase complex subunit 2 OS=Homo sapiens OX=9606 GN=SPCS2 PE=1 SV=3	26	0	TRUE	TRUE	FALSE	FALSE	FALSE	FALSE	FALSE	0	0	8	0	0	0
O43399	sp|O43399|TPD54_HUMAN Tumor protein D54 OS=Homo sapiens OX=9606 GN=TPD52L2 PE=1 SV=2	13	1	FALSE	FALSE	FALSE	FALSE	FALSE	FALSE	FALSE	1	0	28	2	0.0357143	0
Q8NFT2	sp|Q8NFT2|STEA2_HUMAN Metalloreductase STEAP2 OS=Homo sapiens OX=9606 GN=STEAP2 PE=1 SV=3	54	0	TRUE	FALSE	FALSE	FALSE	FALSE	FALSE	FALSE	0	0	6	0	0	0
Q8N394	sp|Q8N394|TMTC2_HUMAN Protein O-mannosyl-transferase TMTC2 OS=Homo sapiens OX=9606 GN=TMTC2 PE=1 SV=1	114	0	TRUE	TRUE	TRUE	FALSE	FALSE	FALSE	FALSE	0	0	2	0	0	0
Q6PL24	sp|Q6PL24|TMED8_HUMAN Protein TMED8 OS=Homo sapiens OX=9606 GN=TMED8 PE=1 SV=1	31	10	FALSE	FALSE	FALSE	FALSE	FALSE	FALSE	FALSE	4	6	18	0.666667	0.555556	0
P25942	sp|P25942|TNR5_HUMAN Tumor necrosis factor receptor superfamily member 5 OS=Homo sapiens OX=9606 GN=CD40 PE=1 SV=1	36	11	TRUE	FALSE	TRUE	FALSE	FALSE	FALSE	FALSE	4	7	3	0.571429	3.66667	0
Q71RG4	sp|Q71RG4|TMUB2_HUMAN Transmembrane and ubiquitin-like domain-containing protein 2 OS=Homo sapiens OX=9606 GN=TMUB2 PE=1 SV=2	43	16	TRUE	TRUE	FALSE	FALSE	FALSE	FALSE	FALSE	4	12	3	0.333333	5.33333	0
Q96HE8	sp|Q96HE8|TMM80_HUMAN Transmembrane protein 80 OS=Homo sapiens OX=9606 GN=TMEM80 PE=2 SV=4	29	3	TRUE	TRUE	FALSE	FALSE	FALSE	FALSE	FALSE	2	1	0	2	2	0
Q8TAQ9	sp|Q8TAQ9|SUN3_HUMAN SUN domain-containing protein 3 OS=Homo sapiens OX=9606 GN=SUN3 PE=1 SV=4	43	1	TRUE	FALSE	FALSE	FALSE	FALSE	FALSE	FALSE	1	0	2	2	0.5	0
Q8N2I9	sp|Q8N2I9|STK40_HUMAN Serine/threonine-protein kinase 40 OS=Homo sapiens OX=9606 GN=STK40 PE=1 SV=2	51	11	FALSE	FALSE	FALSE	FALSE	FALSE	FALSE	FALSE	2	9	2	0.222222	5.5	0
Q86X19	sp|Q86X19|TMM17_HUMAN Transmembrane protein 17 OS=Homo sapiens OX=9606 GN=TMEM17 PE=1 SV=2	18	0	TRUE	TRUE	TRUE	FALSE	FALSE	FALSE	FALSE	0	0	2	0	0	0
Q9NYK1	sp|Q9NYK1|TLR7_HUMAN Toll-like receptor 7 OS=Homo sapiens OX=9606 GN=TLR7 PE=2 SV=1	134	8	TRUE	FALSE	TRUE	FALSE	FALSE	FALSE	FALSE	5	3	8	1.66667	1	0
Q9BUB7	sp|Q9BUB7|TMM70_HUMAN Transmembrane protein 70, mitochondrial OS=Homo sapiens OX=9606 GN=TMEM70 PE=1 SV=2	37	0	TRUE	FALSE	FALSE	FALSE	FALSE	FALSE	FALSE	0	0	8	0	0	0
Q9Y3Q3	sp|Q9Y3Q3|TMED3_HUMAN Transmembrane emp24 domain-containing protein 3 OS=Homo sapiens OX=9606 GN=TMED3 PE=1 SV=1	30	0	TRUE	FALSE	FALSE	FALSE	FALSE	FALSE	FALSE	0	0	6	0	0	0
A6NIY4	sp|A6NIY4|SPDE5_HUMAN Speedy protein E5 OS=Homo sapiens OX=9606 GN=SPDYE5 PE=3 SV=3	36	16	FALSE	FALSE	FALSE	FALSE	FALSE	FALSE	FALSE	2	14	3	0.142857	5.33333	0
Q07890	sp|Q07890|SOS2_HUMAN Son of sevenless homolog 2 OS=Homo sapiens OX=9606 GN=SOS2 PE=1 SV=2	136	47	FALSE	FALSE	FALSE	FALSE	FALSE	FALSE	TRUE	12	35	32	0.342857	1.46875	0
Q9UHE8	sp|Q9UHE8|STEA1_HUMAN Metalloreductase STEAP1 OS=Homo sapiens OX=9606 GN=STEAP1 PE=2 SV=1	34	0	TRUE	TRUE	FALSE	FALSE	FALSE	FALSE	FALSE	0	0	7	0	0	0
Q9P0Z9	sp|Q9P0Z9|SOX_HUMAN Peroxisomal sarcosine oxidase OS=Homo sapiens OX=9606 GN=PIPOX PE=1 SV=2	37	1	FALSE	FALSE	FALSE	FALSE	FALSE	FALSE	FALSE	0	1	2	0	0.5	0
Q9BWV2	sp|Q9BWV2|SPAT9_HUMAN Spermatogenesis-associated protein 9 OS=Homo sapiens OX=9606 GN=SPATA9 PE=2 SV=2	26	2	TRUE	TRUE	FALSE	FALSE	FALSE	FALSE	FALSE	0	2	2	0	1	0
Q59H18	sp|Q59H18|TNI3K_HUMAN Serine/threonine-protein kinase TNNI3K OS=Homo sapiens OX=9606 GN=TNNI3K PE=1 SV=3	105	23	FALSE	FALSE	FALSE	FALSE	TRUE	FALSE	TRUE	2	21	13	0.0952381	1.76923	0
O75365	sp|O75365|TP4A3_HUMAN Protein tyrosine phosphatase type IVA 3 OS=Homo sapiens OX=9606 GN=PTP4A3 PE=1 SV=2	17	0	TRUE	FALSE	FALSE	FALSE	FALSE	FALSE	FALSE	0	0	2	0	0	0
Q9UM82	sp|Q9UM82|SPAT2_HUMAN Spermatogenesis-associated protein 2 OS=Homo sapiens OX=9606 GN=SPATA2 PE=1 SV=2	84	31	FALSE	FALSE	FALSE	FALSE	FALSE	FALSE	FALSE	10	21	27	0.47619	1.14815	0
Q08945	sp|Q08945|SSRP1_HUMAN FACT complex subunit SSRP1 OS=Homo sapiens OX=9606 GN=SSRP1 PE=1 SV=1	69	21	FALSE	FALSE	FALSE	FALSE	TRUE	FALSE	FALSE	2	19	41	0.105263	0.512195	0
Q5MJ08	sp|Q5MJ08|SPXN4_HUMAN Sperm protein associated with the nucleus on the X chromosome N4 OS=Homo sapiens OX=9606 GN=SPANXN4 PE=3 SV=1	14	10	FALSE	FALSE	FALSE	FALSE	FALSE	FALSE	FALSE	4	6	3	0.666667	3.33333	0
Q9Y6A9	sp|Q9Y6A9|SPCS1_HUMAN Signal peptidase complex subunit 1 OS=Homo sapiens OX=9606 GN=SPCS1 PE=1 SV=4	10	4	TRUE	TRUE	FALSE	FALSE	FALSE	FALSE	FALSE	1	3	3	0.333333	1.33333	0
Q8NFZ5	sp|Q8NFZ5|TNIP2_HUMAN TNFAIP3-interacting protein 2 OS=Homo sapiens OX=9606 GN=TNIP2 PE=1 SV=1	26	17	FALSE	FALSE	FALSE	FALSE	TRUE	FALSE	FALSE	8	9	9	0.888889	1.88889	0
Q96NM4	sp|Q96NM4|TOX2_HUMAN TOX high mobility group box family member 2 OS=Homo sapiens OX=9606 GN=TOX2 PE=2 SV=2	92	51	FALSE	FALSE	FALSE	FALSE	FALSE	FALSE	FALSE	8	43	2	0.186047	25.5	0
Q9UJZ1	sp|Q9UJZ1|STML2_HUMAN Stomatin-like protein 2, mitochondrial OS=Homo sapiens OX=9606 GN=STOML2 PE=1 SV=1	30	5	TRUE	FALSE	FALSE	FALSE	TRUE	FALSE	FALSE	2	3	16	0.666667	0.3125	0
Q5T4D3	sp|Q5T4D3|TMTC4_HUMAN Protein O-mannosyl-transferase TMTC4 OS=Homo sapiens OX=9606 GN=TMTC4 PE=1 SV=2	66	1	TRUE	TRUE	FALSE	FALSE	FALSE	FALSE	FALSE	0	1	10	0	0.1	0
Q69YW2	sp|Q69YW2|STUM_HUMAN Protein stum homolog OS=Homo sapiens OX=9606 GN=STUM PE=2 SV=1	13	4	TRUE	TRUE	FALSE	FALSE	FALSE	FALSE	FALSE	1	3	1	0.333333	4	0
O75865	sp|O75865|TPC6A_HUMAN Trafficking protein particle complex subunit 6A OS=Homo sapiens OX=9606 GN=TRAPPC6A PE=1 SV=2	14	0	FALSE	FALSE	FALSE	FALSE	FALSE	FALSE	FALSE	0	0	3	0	0	0
O95150	sp|O95150|TNF15_HUMAN Tumor necrosis factor ligand superfamily member 15 OS=Homo sapiens OX=9606 GN=TNFSF15 PE=1 SV=2	37	4	TRUE	FALSE	TRUE	FALSE	FALSE	FALSE	FALSE	1	3	0	0.333333	2	0
O00506	sp|O00506|STK25_HUMAN Serine/threonine-protein kinase 25 OS=Homo sapiens OX=9606 GN=STK25 PE=1 SV=1	47	17	TRUE	FALSE	FALSE	FALSE	FALSE	FALSE	FALSE	5	12	11	0.416667	1.54545	0
O43463	sp|O43463|SUV91_HUMAN Histone-lysine N-methyltransferase SUV39H1 OS=Homo sapiens OX=9606 GN=SUV39H1 PE=1 SV=1	32	6	FALSE	FALSE	FALSE	FALSE	TRUE	FALSE	FALSE	2	4	3	0.5	2	0
Q96MV1	sp|Q96MV1|TMM56_HUMAN Transmembrane protein 56 OS=Homo sapiens OX=9606 GN=TMEM56 PE=1 SV=1	32	0	TRUE	TRUE	FALSE	FALSE	FALSE	FALSE	FALSE	0	0	1	0	0	0
Q96HH6	sp|Q96HH6|TMM19_HUMAN Transmembrane protein 19 OS=Homo sapiens OX=9606 GN=TMEM19 PE=1 SV=1	53	0	TRUE	TRUE	FALSE	FALSE	FALSE	FALSE	FALSE	0	0	1	0	0	0
Q13470	sp|Q13470|TNK1_HUMAN Non-receptor tyrosine-protein kinase TNK1 OS=Homo sapiens OX=9606 GN=TNK1 PE=1 SV=3	47	18	FALSE	FALSE	FALSE	FALSE	TRUE	FALSE	FALSE	8	10	33	0.8	0.545455	0
P28289	sp|P28289|TMOD1_HUMAN Tropomodulin-1 OS=Homo sapiens OX=9606 GN=TMOD1 PE=1 SV=1	32	3	FALSE	FALSE	FALSE	FALSE	FALSE	FALSE	FALSE	3	0	12	2	0.25	0
Q9BXS4	sp|Q9BXS4|TMM59_HUMAN Transmembrane protein 59 OS=Homo sapiens OX=9606 GN=TMEM59 PE=1 SV=1	45	7	TRUE	FALSE	TRUE	FALSE	FALSE	FALSE	FALSE	2	5	8	0.4	0.875	0
O15417	sp|O15417|TNC18_HUMAN Trinucleotide repeat-containing gene 18 protein OS=Homo sapiens OX=9606 GN=TNRC18 PE=1 SV=3	320	250	FALSE	FALSE	FALSE	FALSE	FALSE	FALSE	TRUE	72	178	115	0.404494	2.17391	0
Q8TAV4	sp|Q8TAV4|STML3_HUMAN Stomatin-like protein 3 OS=Homo sapiens OX=9606 GN=STOML3 PE=2 SV=1	35	3	TRUE	TRUE	FALSE	FALSE	FALSE	FALSE	FALSE	1	2	4	0.5	0.75	0
O43805	sp|O43805|SSNA1_HUMAN Sjoegren syndrome nuclear autoantigen 1 OS=Homo sapiens OX=9606 GN=SSNA1 PE=1 SV=2	13	4	FALSE	FALSE	FALSE	FALSE	FALSE	FALSE	FALSE	3	1	1	3	4	0
P12931	sp|P12931|SRC_HUMAN Proto-oncogene tyrosine-protein kinase Src OS=Homo sapiens OX=9606 GN=SRC PE=1 SV=3	47	5	TRUE	FALSE	FALSE	FALSE	TRUE	FALSE	FALSE	2	3	35	0.666667	0.142857	0
Q3KNT9	sp|Q3KNT9|TMM95_HUMAN Transmembrane protein 95 OS=Homo sapiens OX=9606 GN=TMEM95 PE=2 SV=1	23	1	TRUE	TRUE	FALSE	FALSE	FALSE	FALSE	FALSE	1	0	2	2	0.5	0
Q07889	sp|Q07889|SOS1_HUMAN Son of sevenless homolog 1 OS=Homo sapiens OX=9606 GN=SOS1 PE=1 SV=1	131	53	FALSE	FALSE	FALSE	FALSE	TRUE	FALSE	TRUE	18	35	44	0.514286	1.20455	0
Q93096	sp|Q93096|TP4A1_HUMAN Protein tyrosine phosphatase type IVA 1 OS=Homo sapiens OX=9606 GN=PTP4A1 PE=1 SV=2	11	0	TRUE	FALSE	FALSE	FALSE	FALSE	FALSE	FALSE	0	0	3	0	0	0
Q9NZR1	sp|Q9NZR1|TMOD2_HUMAN Tropomodulin-2 OS=Homo sapiens OX=9606 GN=TMOD2 PE=1 SV=1	31	3	FALSE	FALSE	FALSE	FALSE	FALSE	FALSE	FALSE	3	0	3	2	1	0
P16949	sp|P16949|STMN1_HUMAN Stathmin OS=Homo sapiens OX=9606 GN=STMN1 PE=1 SV=3	1	1	TRUE	FALSE	FALSE	FALSE	TRUE	FALSE	FALSE	0	1	12	0	0.0833333	0
Q9NVH6	sp|Q9NVH6|TMLH_HUMAN Trimethyllysine dioxygenase, mitochondrial OS=Homo sapiens OX=9606 GN=TMLHE PE=1 SV=1	44	5	FALSE	FALSE	FALSE	FALSE	FALSE	FALSE	FALSE	2	3	2	0.666667	2.5	0
Q9BWG4	sp|Q9BWG4|SSBP4_HUMAN Single-stranded DNA-binding protein 4 OS=Homo sapiens OX=9606 GN=SSBP4 PE=1 SV=1	49	8	FALSE	FALSE	FALSE	FALSE	FALSE	FALSE	FALSE	1	7	9	0.142857	0.888889	0
O60687	sp|O60687|SRPX2_HUMAN Sushi repeat-containing protein SRPX2 OS=Homo sapiens OX=9606 GN=SRPX2 PE=1 SV=1	58	8	TRUE	FALSE	FALSE	FALSE	FALSE	FALSE	FALSE	4	4	9	1	0.888889	0
Q96DC7	sp|Q96DC7|TMCO6_HUMAN Transmembrane and coiled-coil domain-containing protein 6 OS=Homo sapiens OX=9606 GN=TMCO6 PE=1 SV=2	53	4	TRUE	TRUE	FALSE	FALSE	FALSE	FALSE	FALSE	1	3	1	0.333333	4	0
Q9UHV2	sp|Q9UHV2|SRTD1_HUMAN SERTA domain-containing protein 1 OS=Homo sapiens OX=9606 GN=SERTAD1 PE=1 SV=2	27	10	FALSE	FALSE	FALSE	FALSE	FALSE	FALSE	FALSE	1	9	0	0.111111	2	0
Q9ULQ0	sp|Q9ULQ0|STRP2_HUMAN Striatin-interacting protein 2 OS=Homo sapiens OX=9606 GN=STRIP2 PE=1 SV=2	85	15	FALSE	FALSE	FALSE	FALSE	FALSE	FALSE	FALSE	6	9	15	0.666667	1	0
Q8NHG7	sp|Q8NHG7|SVIP_HUMAN Small VCP/p97-interacting protein OS=Homo sapiens OX=9606 GN=SVIP PE=1 SV=1	4	2	TRUE	FALSE	FALSE	FALSE	FALSE	FALSE	FALSE	0	2	4	0	0.5	0
Q9BSE5	sp|Q9BSE5|SPEB_HUMAN Agmatinase, mitochondrial OS=Homo sapiens OX=9606 GN=AGMAT PE=1 SV=2	37	3	FALSE	FALSE	FALSE	FALSE	FALSE	FALSE	FALSE	0	3	1	0	3	0
P01375	sp|P01375|TNFA_HUMAN Tumor necrosis factor OS=Homo sapiens OX=9606 GN=TNF PE=1 SV=1	27	7	TRUE	FALSE	FALSE	TRUE	TRUE	FALSE	FALSE	1	6	3	0.166667	2.33333	0
Q5VYV7	sp|Q5VYV7|SLX4I_HUMAN Protein SLX4IP OS=Homo sapiens OX=9606 GN=SLX4IP PE=1 SV=1	59	33	FALSE	FALSE	FALSE	FALSE	FALSE	FALSE	FALSE	12	21	14	0.571429	2.35714	0
Q9UEE5	sp|Q9UEE5|ST17A_HUMAN Serine/threonine-protein kinase 17A OS=Homo sapiens OX=9606 GN=STK17A PE=1 SV=2	43	7	FALSE	FALSE	FALSE	FALSE	TRUE	FALSE	FALSE	5	2	8	2.5	0.875	0
Q9H3N1	sp|Q9H3N1|TMX1_HUMAN Thioredoxin-related transmembrane protein 1 OS=Homo sapiens OX=9606 GN=TMX1 PE=1 SV=1	26	0	TRUE	TRUE	FALSE	FALSE	FALSE	FALSE	FALSE	0	0	11	0	0	0
Q9H2S6	sp|Q9H2S6|TNMD_HUMAN Tenomodulin OS=Homo sapiens OX=9606 GN=TNMD PE=1 SV=1	24	2	TRUE	FALSE	TRUE	FALSE	FALSE	FALSE	FALSE	1	1	3	1	0.666667	0
Q3SY56	sp|Q3SY56|SP6_HUMAN Transcription factor Sp6 OS=Homo sapiens OX=9606 GN=SP6 PE=2 SV=1	43	25	FALSE	FALSE	FALSE	FALSE	FALSE	FALSE	FALSE	8	17	5	0.470588	5	0
Q5TH74	sp|Q5TH74|STPG1_HUMAN O(6)-methylguanine-induced apoptosis 2 OS=Homo sapiens OX=9606 GN=STPG1 PE=1 SV=1	54	41	FALSE	FALSE	FALSE	FALSE	FALSE	FALSE	FALSE	14	27	6	0.518519	6.83333	0
Q56A73	sp|Q56A73|SPIN4_HUMAN Spindlin-4 OS=Homo sapiens OX=9606 GN=SPIN4 PE=1 SV=1	21	2	FALSE	FALSE	FALSE	FALSE	FALSE	FALSE	FALSE	2	0	4	2	0.5	0
Q9BQ83	sp|Q9BQ83|SLX1_HUMAN Structure-specific endonuclease subunit SLX1 OS=Homo sapiens OX=9606 GN=SLX1A PE=1 SV=1	16	0	FALSE	FALSE	FALSE	FALSE	FALSE	FALSE	FALSE	0	0	0	0	2	0
Q8IYR2	sp|Q8IYR2|SMYD4_HUMAN SET and MYND domain-containing protein 4 OS=Homo sapiens OX=9606 GN=SMYD4 PE=2 SV=3	99	22	FALSE	FALSE	FALSE	FALSE	FALSE	FALSE	FALSE	8	14	2	0.571429	11	0
Q9Y275	sp|Q9Y275|TN13B_HUMAN Tumor necrosis factor ligand superfamily member 13B OS=Homo sapiens OX=9606 GN=TNFSF13B PE=1 SV=1	37	4	TRUE	FALSE	TRUE	FALSE	FALSE	FALSE	FALSE	1	3	1	0.333333	4	0
Q9BQ49	sp|Q9BQ49|SMIM7_HUMAN Small integral membrane protein 7 OS=Homo sapiens OX=9606 GN=SMIM7 PE=1 SV=2	5	0	TRUE	TRUE	FALSE	FALSE	FALSE	FALSE	FALSE	0	0	2	0	0	0
O60284	sp|O60284|ST18_HUMAN Suppression of tumorigenicity 18 protein OS=Homo sapiens OX=9606 GN=ST18 PE=1 SV=1	144	90	FALSE	FALSE	FALSE	FALSE	FALSE	FALSE	TRUE	38	52	20	0.730769	4.5	0
Q96E16	sp|Q96E16|SMI19_HUMAN Small integral membrane protein 19 OS=Homo sapiens OX=9606 GN=SMIM19 PE=3 SV=2	13	0	TRUE	TRUE	FALSE	FALSE	FALSE	FALSE	FALSE	0	0	2	0	0	0
Q8NB12	sp|Q8NB12|SMYD1_HUMAN Histone-lysine N-methyltransferase SMYD1 OS=Homo sapiens OX=9606 GN=SMYD1 PE=1 SV=1	36	0	FALSE	FALSE	FALSE	FALSE	FALSE	FALSE	FALSE	0	0	7	0	0	0
Q9P0W8	sp|Q9P0W8|SPAT7_HUMAN Spermatogenesis-associated protein 7 OS=Homo sapiens OX=9606 GN=SPATA7 PE=1 SV=3	103	41	FALSE	FALSE	FALSE	FALSE	FALSE	FALSE	FALSE	8	33	10	0.242424	4.1	0
P42226	sp|P42226|STAT6_HUMAN Signal transducer and activator of transcription 6 OS=Homo sapiens OX=9606 GN=STAT6 PE=1 SV=1	96	18	FALSE	FALSE	FALSE	FALSE	TRUE	FALSE	FALSE	5	13	9	0.384615	2	0
P29401	sp|P29401|TKT_HUMAN Transketolase OS=Homo sapiens OX=9606 GN=TKT PE=1 SV=3	49	1	TRUE	FALSE	FALSE	FALSE	FALSE	FALSE	FALSE	1	0	31	2	0.0322581	0
Q9BZL3	sp|Q9BZL3|SMIM3_HUMAN Small integral membrane protein 3 OS=Homo sapiens OX=9606 GN=SMIM3 PE=1 SV=1	7	1	TRUE	TRUE	FALSE	FALSE	FALSE	FALSE	FALSE	0	1	0	0	2	0
Q9NWH9	sp|Q9NWH9|SLTM_HUMAN SAFB-like transcription modulator OS=Homo sapiens OX=9606 GN=SLTM PE=1 SV=2	91	82	FALSE	FALSE	FALSE	FALSE	FALSE	FALSE	TRUE	24	58	69	0.413793	1.18841	0
Q8N0U2	sp|Q8N0U2|TMM61_HUMAN Transmembrane protein 61 OS=Homo sapiens OX=9606 GN=TMEM61 PE=2 SV=1	41	1	TRUE	TRUE	FALSE	FALSE	FALSE	FALSE	FALSE	1	0	0	2	2	0
Q69YG0	sp|Q69YG0|TMM42_HUMAN Transmembrane protein 42 OS=Homo sapiens OX=9606 GN=TMEM42 PE=2 SV=2	19	3	TRUE	TRUE	FALSE	FALSE	FALSE	FALSE	FALSE	2	1	4	2	0.75	0
Q99717	sp|Q99717|SMAD5_HUMAN Mothers against decapentaplegic homolog 5 OS=Homo sapiens OX=9606 GN=SMAD5 PE=1 SV=1	58	16	FALSE	FALSE	FALSE	FALSE	TRUE	FALSE	FALSE	3	13	13	0.230769	1.23077	0
P46977	sp|P46977|STT3A_HUMAN Dolichyl-diphosphooligosaccharide--protein glycosyltransferase subunit STT3A OS=Homo sapiens OX=9606 GN=STT3A PE=1 SV=2	97	2	TRUE	TRUE	TRUE	FALSE	FALSE	FALSE	FALSE	0	2	11	0	0.181818	0
Q16629	sp|Q16629|SRSF7_HUMAN Serine/arginine-rich splicing factor 7 OS=Homo sapiens OX=9606 GN=SRSF7 PE=1 SV=1	20	17	TRUE	FALSE	FALSE	FALSE	TRUE	FALSE	FALSE	1	16	40	0.0625	0.425	0
Q6PF06	sp|Q6PF06|TM10B_HUMAN tRNA methyltransferase 10 homolog B OS=Homo sapiens OX=9606 GN=TRMT10B PE=1 SV=1	37	6	FALSE	FALSE	FALSE	FALSE	FALSE	FALSE	FALSE	2	4	2	0.5	3	0
P81877	sp|P81877|SSBP2_HUMAN Single-stranded DNA-binding protein 2 OS=Homo sapiens OX=9606 GN=SSBP2 PE=1 SV=2	40	7	FALSE	FALSE	FALSE	FALSE	FALSE	FALSE	FALSE	1	6	8	0.166667	0.875	0
Q9P2R7	sp|Q9P2R7|SUCB1_HUMAN Succinate--CoA ligase [ADP-forming] subunit beta, mitochondrial OS=Homo sapiens OX=9606 GN=SUCLA2 PE=1 SV=3	27	1	TRUE	FALSE	FALSE	FALSE	FALSE	FALSE	FALSE	1	0	14	2	0.0714286	0
Q9HAU4	sp|Q9HAU4|SMUF2_HUMAN E3 ubiquitin-protein ligase SMURF2 OS=Homo sapiens OX=9606 GN=SMURF2 PE=1 SV=1	75	24	TRUE	FALSE	FALSE	FALSE	FALSE	FALSE	FALSE	14	10	11	1.4	2.18182	0
O14662	sp|O14662|STX16_HUMAN Syntaxin-16 OS=Homo sapiens OX=9606 GN=STX16 PE=1 SV=3	31	0	TRUE	FALSE	FALSE	FALSE	FALSE	FALSE	FALSE	0	0	10	0	0	0
Q9BV90	sp|Q9BV90|SNR25_HUMAN U11/U12 small nuclear ribonucleoprotein 25 kDa protein OS=Homo sapiens OX=9606 GN=SNRNP25 PE=1 SV=1	12	0	FALSE	FALSE	FALSE	FALSE	FALSE	FALSE	FALSE	0	0	0	0	2	0
Q9NRA0	sp|Q9NRA0|SPHK2_HUMAN Sphingosine kinase 2 OS=Homo sapiens OX=9606 GN=SPHK2 PE=1 SV=2	65	17	FALSE	FALSE	FALSE	FALSE	TRUE	FALSE	FALSE	7	10	19	0.7	0.894737	0
P62280	sp|P62280|RS11_HUMAN 40S ribosomal protein S11 OS=Homo sapiens OX=9606 GN=RPS11 PE=1 SV=3	7	1	TRUE	FALSE	FALSE	FALSE	FALSE	FALSE	FALSE	1	0	16	2	0.0625	0
Q9NZC9	sp|Q9NZC9|SMAL1_HUMAN SWI/SNF-related matrix-associated actin-dependent regulator of chromatin subfamily A-like protein 1 OS=Homo sapiens OX=9606 GN=SMARCAL1 PE=1 SV=1	130	55	FALSE	FALSE	FALSE	FALSE	TRUE	FALSE	FALSE	16	39	23	0.410256	2.3913	0
Q9UPU3	sp|Q9UPU3|SORC3_HUMAN VPS10 domain-containing receptor SorCS3 OS=Homo sapiens OX=9606 GN=SORCS3 PE=2 SV=2	163	24	TRUE	TRUE	TRUE	FALSE	FALSE	FALSE	FALSE	12	12	12	1	2	0
Q9H9C1	sp|Q9H9C1|SPE39_HUMAN Spermatogenesis-defective protein 39 homolog OS=Homo sapiens OX=9606 GN=VIPAS39 PE=1 SV=1	52	12	FALSE	FALSE	FALSE	FALSE	FALSE	FALSE	FALSE	3	9	25	0.333333	0.48	0
Q13242	sp|Q13242|SRSF9_HUMAN Serine/arginine-rich splicing factor 9 OS=Homo sapiens OX=9606 GN=SRSF9 PE=1 SV=1	9	1	FALSE	FALSE	FALSE	FALSE	TRUE	FALSE	FALSE	1	0	27	2	0.037037	0
Q86U17	sp|Q86U17|SPA11_HUMAN Serpin A11 OS=Homo sapiens OX=9606 GN=SERPINA11 PE=2 SV=2	57	4	TRUE	TRUE	TRUE	FALSE	FALSE	FALSE	FALSE	1	3	0	0.333333	2	0
Q8N7X2	sp|Q8N7X2|STPG3_HUMAN Protein STPG3 OS=Homo sapiens OX=9606 GN=STPG3 PE=2 SV=2	56	24	FALSE	FALSE	FALSE	FALSE	FALSE	FALSE	FALSE	4	20	1	0.2	24	0
Q6P2H8	sp|Q6P2H8|TMM53_HUMAN Transmembrane protein 53 OS=Homo sapiens OX=9606 GN=TMEM53 PE=2 SV=1	27	0	TRUE	TRUE	FALSE	FALSE	FALSE	FALSE	FALSE	0	0	2	0	0	0
P45379	sp|P45379|TNNT2_HUMAN Troponin T, cardiac muscle OS=Homo sapiens OX=9606 GN=TNNT2 PE=1 SV=3	7	6	FALSE	FALSE	FALSE	FALSE	TRUE	FALSE	FALSE	2	4	9	0.5	0.666667	0
Q96P15	sp|Q96P15|SPB11_HUMAN Serpin B11 OS=Homo sapiens OX=9606 GN=SERPINB11 PE=2 SV=1	54	1	TRUE	FALSE	FALSE	FALSE	FALSE	FALSE	FALSE	0	1	6	0	0.166667	0
Q9H6X4	sp|Q9H6X4|TM134_HUMAN Transmembrane protein 134 OS=Homo sapiens OX=9606 GN=TMEM134 PE=1 SV=1	27	0	TRUE	FALSE	FALSE	FALSE	FALSE	FALSE	FALSE	0	0	4	0	0	0
Q13487	sp|Q13487|SNPC2_HUMAN snRNA-activating protein complex subunit 2 OS=Homo sapiens OX=9606 GN=SNAPC2 PE=1 SV=1	40	16	FALSE	FALSE	FALSE	FALSE	FALSE	FALSE	FALSE	4	12	4	0.333333	4	0
Q15513	sp|Q15513|SPHAR_HUMAN Protein SPHAR OS=Homo sapiens OX=9606 GN=SPHAR PE=4 SV=1	6	0	FALSE	FALSE	FALSE	FALSE	FALSE	FALSE	FALSE	0	0	0	0	2	0
Q8IY18	sp|Q8IY18|SMC5_HUMAN Structural maintenance of chromosomes protein 5 OS=Homo sapiens OX=9606 GN=SMC5 PE=1 SV=2	99	31	FALSE	FALSE	FALSE	FALSE	FALSE	FALSE	FALSE	13	18	28	0.722222	1.10714	0
Q15025	sp|Q15025|TNIP1_HUMAN TNFAIP3-interacting protein 1 OS=Homo sapiens OX=9606 GN=TNIP1 PE=1 SV=2	47	27	FALSE	FALSE	FALSE	FALSE	TRUE	FALSE	FALSE	11	16	22	0.6875	1.22727	0
A0PJX2	sp|A0PJX2|TLDC2_HUMAN TLD domain-containing protein 2 OS=Homo sapiens OX=9606 GN=TLDC2 PE=2 SV=1	33	4	FALSE	FALSE	FALSE	FALSE	FALSE	FALSE	FALSE	3	1	2	3	2	0
Q9HCE7	sp|Q9HCE7|SMUF1_HUMAN E3 ubiquitin-protein ligase SMURF1 OS=Homo sapiens OX=9606 GN=SMURF1 PE=1 SV=2	78	27	TRUE	FALSE	FALSE	FALSE	FALSE	FALSE	FALSE	12	15	12	0.8	2.25	0
O95210	sp|O95210|STBD1_HUMAN Starch-binding domain-containing protein 1 OS=Homo sapiens OX=9606 GN=STBD1 PE=1 SV=1	31	13	TRUE	FALSE	FALSE	FALSE	FALSE	FALSE	FALSE	5	8	20	0.625	0.65	0
Q9BWW4	sp|Q9BWW4|SSBP3_HUMAN Single-stranded DNA-binding protein 3 OS=Homo sapiens OX=9606 GN=SSBP3 PE=1 SV=1	45	8	FALSE	FALSE	FALSE	FALSE	FALSE	FALSE	FALSE	0	8	9	0	0.888889	0
P08047	sp|P08047|SP1_HUMAN Transcription factor Sp1 OS=Homo sapiens OX=9606 GN=SP1 PE=1 SV=3	134	84	FALSE	FALSE	FALSE	FALSE	TRUE	FALSE	TRUE	30	54	30	0.555556	2.8	0
Q495Y7	sp|Q495Y7|SPDE7_HUMAN Putative speedy protein E7 OS=Homo sapiens OX=9606 GN=SPDYE7P PE=5 SV=1	13	1	FALSE	FALSE	FALSE	FALSE	FALSE	FALSE	FALSE	0	1	0	0	2	0
Q9Y3F4	sp|Q9Y3F4|STRAP_HUMAN Serine-threonine kinase receptor-associated protein OS=Homo sapiens OX=9606 GN=STRAP PE=1 SV=1	42	0	FALSE	FALSE	FALSE	FALSE	FALSE	FALSE	FALSE	0	0	13	0	0	0
A0AVI4	sp|A0AVI4|TM129_HUMAN E3 ubiquitin-protein ligase TM129 OS=Homo sapiens OX=9606 GN=TMEM129 PE=1 SV=1	48	1	TRUE	FALSE	FALSE	FALSE	FALSE	FALSE	FALSE	0	1	3	0	0.333333	0
P51571	sp|P51571|SSRD_HUMAN Translocon-associated protein subunit delta OS=Homo sapiens OX=9606 GN=SSR4 PE=1 SV=1	28	0	TRUE	TRUE	FALSE	FALSE	FALSE	FALSE	FALSE	0	0	4	0	0	0
O43711	sp|O43711|TLX3_HUMAN T-cell leukemia homeobox protein 3 OS=Homo sapiens OX=9606 GN=TLX3 PE=1 SV=3	39	23	FALSE	FALSE	FALSE	FALSE	FALSE	FALSE	FALSE	9	14	5	0.642857	4.6	0
Q5JXX7	sp|Q5JXX7|TMM31_HUMAN Transmembrane protein 31 OS=Homo sapiens OX=9606 GN=TMEM31 PE=1 SV=1	21	3	TRUE	TRUE	FALSE	FALSE	FALSE	FALSE	FALSE	1	2	1	0.5	3	0
Q8NCR6	sp|Q8NCR6|SMRP1_HUMAN Spermatid-specific manchette-related protein 1 OS=Homo sapiens OX=9606 GN=SMRP1 PE=1 SV=2	31	5	FALSE	FALSE	FALSE	FALSE	FALSE	FALSE	FALSE	3	2	7	1.5	0.714286	0
Q9NPI0	sp|Q9NPI0|TM138_HUMAN Transmembrane protein 138 OS=Homo sapiens OX=9606 GN=TMEM138 PE=1 SV=1	17	0	TRUE	TRUE	TRUE	FALSE	FALSE	FALSE	FALSE	0	0	1	0	0	0
Q6P435	sp|Q6P435|SMG1L_HUMAN Putative uncharacterized SMG1-like protein OS=Homo sapiens OX=9606 PE=5 SV=1	31	20	FALSE	FALSE	FALSE	FALSE	FALSE	FALSE	FALSE	4	16	7	0.25	2.85714	0
Q6UXN7	sp|Q6UXN7|TO20L_HUMAN TOMM20-like protein 1 OS=Homo sapiens OX=9606 GN=TOMM20L PE=2 SV=1	6	0	TRUE	FALSE	FALSE	FALSE	FALSE	FALSE	FALSE	0	0	0	0	2	0
Q8N3U4	sp|Q8N3U4|STAG2_HUMAN Cohesin subunit SA-2 OS=Homo sapiens OX=9606 GN=STAG2 PE=1 SV=3	125	27	FALSE	FALSE	FALSE	FALSE	TRUE	FALSE	FALSE	11	16	38	0.6875	0.710526	0
Q9NWH7	sp|Q9NWH7|SPAT6_HUMAN Spermatogenesis-associated protein 6 OS=Homo sapiens OX=9606 GN=SPATA6 PE=1 SV=1	62	26	TRUE	TRUE	TRUE	FALSE	FALSE	FALSE	FALSE	8	18	18	0.444444	1.44444	0
P52823	sp|P52823|STC1_HUMAN Stanniocalcin-1 OS=Homo sapiens OX=9606 GN=STC1 PE=1 SV=1	37	9	TRUE	FALSE	TRUE	FALSE	FALSE	FALSE	FALSE	2	7	1	0.285714	9	0
Q9NRY2	sp|Q9NRY2|SOSSC_HUMAN SOSS complex subunit C OS=Homo sapiens OX=9606 GN=INIP PE=1 SV=1	11	4	FALSE	FALSE	FALSE	FALSE	FALSE	FALSE	FALSE	1	3	1	0.333333	4	0
Q8IXZ3	sp|Q8IXZ3|SP8_HUMAN Transcription factor Sp8 OS=Homo sapiens OX=9606 GN=SP8 PE=1 SV=3	87	60	FALSE	FALSE	FALSE	FALSE	FALSE	FALSE	TRUE	4	56	17	0.0714286	3.52941	0
Q7Z2V1	sp|Q7Z2V1|TNT_HUMAN Protein TNT OS=Homo sapiens OX=9606 GN=C16orf82 PE=2 SV=1	48	30	FALSE	FALSE	FALSE	FALSE	FALSE	FALSE	FALSE	7	23	5	0.304348	6	0
Q9UHJ3	sp|Q9UHJ3|SMBT1_HUMAN Scm-like with four MBT domains protein 1 OS=Homo sapiens OX=9606 GN=SFMBT1 PE=1 SV=2	84	35	FALSE	FALSE	FALSE	FALSE	FALSE	FALSE	FALSE	10	25	17	0.4	2.05882	0
Q08170	sp|Q08170|SRSF4_HUMAN Serine/arginine-rich splicing factor 4 OS=Homo sapiens OX=9606 GN=SRSF4 PE=1 SV=2	73	67	FALSE	FALSE	FALSE	FALSE	TRUE	FALSE	TRUE	1	66	56	0.0151515	1.19643	0
P62318	sp|P62318|SMD3_HUMAN Small nuclear ribonucleoprotein Sm D3 OS=Homo sapiens OX=9606 GN=SNRPD3 PE=1 SV=1	7	0	FALSE	FALSE	FALSE	FALSE	FALSE	FALSE	FALSE	0	0	4	0	0	0
H3BR10	sp|H3BR10|SMLR1_HUMAN Small leucine-rich protein 1 OS=Homo sapiens OX=9606 GN=SMLR1 PE=1 SV=1	14	1	TRUE	TRUE	FALSE	FALSE	FALSE	FALSE	FALSE	0	1	0	0	2	0
Q6IEE8	sp|Q6IEE8|SN12L_HUMAN Schlafen family member 12-like OS=Homo sapiens OX=9606 GN=SLFN12L PE=2 SV=4	72	8	TRUE	TRUE	FALSE	FALSE	FALSE	FALSE	FALSE	2	6	3	0.333333	2.66667	0
Q04727	sp|Q04727|TLE4_HUMAN Transducin-like enhancer protein 4 OS=Homo sapiens OX=9606 GN=TLE4 PE=1 SV=3	94	24	FALSE	FALSE	FALSE	FALSE	TRUE	FALSE	FALSE	6	18	33	0.333333	0.727273	0
Q13243	sp|Q13243|SRSF5_HUMAN Serine/arginine-rich splicing factor 5 OS=Homo sapiens OX=9606 GN=SRSF5 PE=1 SV=1	35	29	FALSE	FALSE	FALSE	FALSE	TRUE	FALSE	TRUE	1	28	21	0.0357143	1.38095	0
Q9H4L7	sp|Q9H4L7|SMRCD_HUMAN SWI/SNF-related matrix-associated actin-dependent regulator of chromatin subfamily A containing DEAD/H box 1 OS=Homo sapiens OX=9606 GN=SMARCAD1 PE=1 SV=2	93	20	FALSE	FALSE	FALSE	FALSE	FALSE	FALSE	FALSE	9	11	48	0.818182	0.416667	0
O94864	sp|O94864|ST65G_HUMAN STAGA complex 65 subunit gamma OS=Homo sapiens OX=9606 GN=SUPT7L PE=1 SV=1	50	10	FALSE	FALSE	FALSE	FALSE	FALSE	FALSE	FALSE	2	8	12	0.25	0.833333	0
Q99865	sp|Q99865|SPI2A_HUMAN Spindlin-2A OS=Homo sapiens OX=9606 GN=SPIN2A PE=1 SV=3	25	11	FALSE	FALSE	FALSE	FALSE	FALSE	FALSE	FALSE	3	8	4	0.375	2.75	0
P30874	sp|P30874|SSR2_HUMAN Somatostatin receptor type 2 OS=Homo sapiens OX=9606 GN=SSTR2 PE=1 SV=1	51	7	TRUE	FALSE	TRUE	FALSE	TRUE	FALSE	FALSE	3	4	10	0.75	0.7	0
Q9UPR3	sp|Q9UPR3|SMG5_HUMAN Protein SMG5 OS=Homo sapiens OX=9606 GN=SMG5 PE=1 SV=3	115	38	FALSE	FALSE	FALSE	FALSE	FALSE	FALSE	FALSE	11	27	15	0.407407	2.53333	0
P62277	sp|P62277|RS13_HUMAN 40S ribosomal protein S13 OS=Homo sapiens OX=9606 GN=RPS13 PE=1 SV=2	7	0	TRUE	FALSE	FALSE	FALSE	FALSE	FALSE	FALSE	0	0	13	0	0	0
B2RUZ4	sp|B2RUZ4|SMIM1_HUMAN Small integral membrane protein 1 OS=Homo sapiens OX=9606 GN=SMIM1 PE=1 SV=1	4	0	TRUE	TRUE	FALSE	FALSE	FALSE	FALSE	FALSE	0	0	7	0	0	0
O95416	sp|O95416|SOX14_HUMAN Transcription factor SOX-14 OS=Homo sapiens OX=9606 GN=SOX14 PE=1 SV=1	33	10	FALSE	FALSE	FALSE	FALSE	FALSE	FALSE	FALSE	5	5	2	1	5	0
Q9Y6L7	sp|Q9Y6L7|TLL2_HUMAN Tolloid-like protein 2 OS=Homo sapiens OX=9606 GN=TLL2 PE=1 SV=1	128	30	TRUE	TRUE	TRUE	FALSE	FALSE	FALSE	FALSE	16	14	9	1.14286	3.33333	0
Q6YI46	sp|Q6YI46|TMM64_HUMAN Transmembrane protein 64 OS=Homo sapiens OX=9606 GN=TMEM64 PE=2 SV=2	39	1	TRUE	FALSE	FALSE	FALSE	FALSE	FALSE	FALSE	1	0	3	2	0.333333	0
Q92922	sp|Q92922|SMRC1_HUMAN SWI/SNF complex subunit SMARCC1 OS=Homo sapiens OX=9606 GN=SMARCC1 PE=1 SV=3	88	31	FALSE	FALSE	FALSE	FALSE	TRUE	FALSE	FALSE	16	15	30	1.06667	1.03333	0
O15198	sp|O15198|SMAD9_HUMAN Mothers against decapentaplegic homolog 9 OS=Homo sapiens OX=9606 GN=SMAD9 PE=1 SV=1	65	28	FALSE	FALSE	FALSE	FALSE	TRUE	FALSE	TRUE	8	20	9	0.4	3.11111	0
H3BMG3	sp|H3BMG3|SMKR1_HUMAN Small lysine-rich protein 1 OS=Homo sapiens OX=9606 GN=SMKR1 PE=4 SV=1	3	0	FALSE	FALSE	FALSE	FALSE	FALSE	FALSE	FALSE	0	0	0	0	2	0
P0CAT3	sp|P0CAT3|TLXNB_HUMAN Putative TLX1 neighbor protein OS=Homo sapiens OX=9606 GN=TLX1NB PE=5 SV=1	15	9	FALSE	FALSE	FALSE	FALSE	FALSE	FALSE	FALSE	3	6	0	0.5	2	0
Q5PRF9	sp|Q5PRF9|SMAG2_HUMAN Protein Smaug homolog 2 OS=Homo sapiens OX=9606 GN=SAMD4B PE=1 SV=1	76	23	FALSE	FALSE	FALSE	FALSE	FALSE	FALSE	FALSE	9	14	38	0.642857	0.605263	0
Q9BPZ2	sp|Q9BPZ2|SPI2B_HUMAN Spindlin-2B OS=Homo sapiens OX=9606 GN=SPIN2B PE=1 SV=1	25	11	FALSE	FALSE	FALSE	FALSE	FALSE	FALSE	FALSE	3	8	5	0.375	2.2	0
Q16533	sp|Q16533|SNPC1_HUMAN snRNA-activating protein complex subunit 1 OS=Homo sapiens OX=9606 GN=SNAPC1 PE=1 SV=1	36	16	FALSE	FALSE	FALSE	FALSE	FALSE	FALSE	FALSE	5	11	12	0.454545	1.33333	0
O60235	sp|O60235|TM11D_HUMAN Transmembrane protease serine 11D OS=Homo sapiens OX=9606 GN=TMPRSS11D PE=1 SV=1	62	9	TRUE	TRUE	TRUE	FALSE	FALSE	FALSE	FALSE	5	4	0	1.25	2	0
Q9BYE2	sp|Q9BYE2|TMPSD_HUMAN Transmembrane protease serine 13 OS=Homo sapiens OX=9606 GN=TMPRSS13 PE=2 SV=5	93	31	TRUE	TRUE	TRUE	FALSE	FALSE	FALSE	FALSE	8	23	17	0.347826	1.82353	0
Q9NQZ5	sp|Q9NQZ5|STAR7_HUMAN StAR-related lipid transfer protein 7, mitochondrial OS=Homo sapiens OX=9606 GN=STARD7 PE=1 SV=2	40	10	TRUE	FALSE	FALSE	FALSE	FALSE	FALSE	FALSE	1	9	4	0.111111	2.5	0
Q96KF7	sp|Q96KF7|SMIM8_HUMAN Small integral membrane protein 8 OS=Homo sapiens OX=9606 GN=SMIM8 PE=1 SV=2	9	2	TRUE	TRUE	FALSE	FALSE	FALSE	FALSE	FALSE	1	1	5	1	0.4	0
O60232	sp|O60232|SSA27_HUMAN Sjoegren syndrome/scleroderma autoantigen 1 OS=Homo sapiens OX=9606 GN=SSSCA1 PE=1 SV=1	18	5	FALSE	FALSE	FALSE	FALSE	FALSE	FALSE	FALSE	2	3	6	0.666667	0.833333	0
P19237	sp|P19237|TNNI1_HUMAN Troponin I, slow skeletal muscle OS=Homo sapiens OX=9606 GN=TNNI1 PE=1 SV=3	9	3	FALSE	FALSE	FALSE	FALSE	FALSE	FALSE	FALSE	2	1	8	2	0.375	0
Q96B42	sp|Q96B42|TMM18_HUMAN Transmembrane protein 18 OS=Homo sapiens OX=9606 GN=TMEM18 PE=1 SV=2	19	1	TRUE	FALSE	FALSE	FALSE	FALSE	FALSE	FALSE	0	1	0	0	2	0
Q9BSF0	sp|Q9BSF0|SMAKA_HUMAN Small membrane A-kinase anchor protein OS=Homo sapiens OX=9606 GN=C2orf88 PE=1 SV=2	6	4	TRUE	TRUE	FALSE	FALSE	FALSE	FALSE	FALSE	2	2	5	1	0.8	0
Q9H2K2	sp|Q9H2K2|TNKS2_HUMAN Poly [ADP-ribose] polymerase tankyrase-2 OS=Homo sapiens OX=9606 GN=TNKS2 PE=1 SV=1	118	7	FALSE	FALSE	FALSE	FALSE	FALSE	FALSE	FALSE	2	5	6	0.4	1.16667	0
Q14140	sp|Q14140|SRTD2_HUMAN SERTA domain-containing protein 2 OS=Homo sapiens OX=9606 GN=SERTAD2 PE=1 SV=1	71	46	FALSE	FALSE	FALSE	FALSE	FALSE	FALSE	TRUE	21	25	1	0.84	46	0
Q5JUX0	sp|Q5JUX0|SPIN3_HUMAN Spindlin-3 OS=Homo sapiens OX=9606 GN=SPIN3 PE=1 SV=1	25	8	FALSE	FALSE	FALSE	FALSE	FALSE	FALSE	FALSE	2	6	5	0.333333	1.6	0
Q8IY92	sp|Q8IY92|SLX4_HUMAN Structure-specific endonuclease subunit SLX4 OS=Homo sapiens OX=9606 GN=SLX4 PE=1 SV=3	227	168	FALSE	FALSE	FALSE	FALSE	FALSE	FALSE	TRUE	52	116	73	0.448276	2.30137	0
Q9BVT8	sp|Q9BVT8|TMUB1_HUMAN Transmembrane and ubiquitin-like domain-containing protein 1 OS=Homo sapiens OX=9606 GN=TMUB1 PE=1 SV=1	28	11	TRUE	FALSE	FALSE	FALSE	FALSE	FALSE	FALSE	5	6	8	0.833333	1.375	0
P61278	sp|P61278|SMS_HUMAN Somatostatin OS=Homo sapiens OX=9606 GN=SST PE=1 SV=1	13	3	TRUE	TRUE	FALSE	FALSE	FALSE	FALSE	FALSE	0	3	0	0	2	0
Q9BTV4	sp|Q9BTV4|TMM43_HUMAN Transmembrane protein 43 OS=Homo sapiens OX=9606 GN=TMEM43 PE=1 SV=1	50	5	TRUE	FALSE	FALSE	FALSE	FALSE	FALSE	FALSE	2	3	10	0.666667	0.5	0
P62244	sp|P62244|RS15A_HUMAN 40S ribosomal protein S15a OS=Homo sapiens OX=9606 GN=RPS15A PE=1 SV=2	7	0	TRUE	FALSE	FALSE	FALSE	FALSE	FALSE	FALSE	0	0	4	0	0	0
Q6J9G0	sp|Q6J9G0|STYK1_HUMAN Tyrosine-protein kinase STYK1 OS=Homo sapiens OX=9606 GN=STYK1 PE=1 SV=4	41	2	TRUE	TRUE	FALSE	FALSE	FALSE	FALSE	FALSE	2	0	5	2	0.4	0
Q7RTU9	sp|Q7RTU9|STRC_HUMAN Stereocilin OS=Homo sapiens OX=9606 GN=STRC PE=2 SV=1	209	38	FALSE	FALSE	TRUE	FALSE	FALSE	FALSE	FALSE	20	18	3	1.11111	12.6667	0
Q13043	sp|Q13043|STK4_HUMAN Serine/threonine-protein kinase 4 OS=Homo sapiens OX=9606 GN=STK4 PE=1 SV=2	26	5	FALSE	FALSE	FALSE	FALSE	TRUE	FALSE	FALSE	2	3	34	0.666667	0.147059	0
P01241	sp|P01241|SOMA_HUMAN Somatotropin OS=Homo sapiens OX=9606 GN=GH1 PE=1 SV=2	28	4	TRUE	TRUE	FALSE	FALSE	FALSE	FALSE	FALSE	2	2	6	1	0.666667	0
Q16384	sp|Q16384|SSX1_HUMAN Protein SSX1 OS=Homo sapiens OX=9606 GN=SSX1 PE=1 SV=2	15	6	FALSE	FALSE	FALSE	FALSE	FALSE	FALSE	FALSE	2	4	6	0.5	1	0
Q9UNL2	sp|Q9UNL2|SSRG_HUMAN Translocon-associated protein subunit gamma OS=Homo sapiens OX=9606 GN=SSR3 PE=1 SV=1	21	0	TRUE	TRUE	FALSE	FALSE	FALSE	FALSE	FALSE	0	0	9	0	0	0
Q9BVW6	sp|Q9BVW6|SMIM2_HUMAN Small integral membrane protein 2 OS=Homo sapiens OX=9606 GN=SMIM2 PE=1 SV=1	12	3	TRUE	TRUE	FALSE	FALSE	FALSE	FALSE	FALSE	0	3	1	0	3	0
Q92925	sp|Q92925|SMRD2_HUMAN SWI/SNF-related matrix-associated actin-dependent regulator of chromatin subfamily D member 2 OS=Homo sapiens OX=9606 GN=SMARCD2 PE=1 SV=3	32	6	FALSE	FALSE	FALSE	FALSE	FALSE	FALSE	FALSE	4	2	17	2	0.352941	0
O15400	sp|O15400|STX7_HUMAN Syntaxin-7 OS=Homo sapiens OX=9606 GN=STX7 PE=1 SV=4	18	0	TRUE	FALSE	FALSE	FALSE	FALSE	FALSE	FALSE	0	0	19	0	0	0
Q76KD6	sp|Q76KD6|SPERI_HUMAN Speriolin OS=Homo sapiens OX=9606 GN=SPATC1 PE=2 SV=2	119	102	FALSE	FALSE	FALSE	FALSE	FALSE	FALSE	TRUE	45	57	3	0.789474	34	0
Q2T9K0	sp|Q2T9K0|TMM44_HUMAN Transmembrane protein 44 OS=Homo sapiens OX=9606 GN=TMEM44 PE=1 SV=3	66	12	TRUE	TRUE	FALSE	FALSE	FALSE	FALSE	FALSE	6	6	7	1	1.71429	0
Q5VUG0	sp|Q5VUG0|SMBT2_HUMAN Scm-like with four MBT domains protein 2 OS=Homo sapiens OX=9606 GN=SFMBT2 PE=1 SV=1	110	45	FALSE	FALSE	FALSE	FALSE	FALSE	FALSE	FALSE	20	25	6	0.8	7.5	0
O43897	sp|O43897|TLL1_HUMAN Tolloid-like protein 1 OS=Homo sapiens OX=9606 GN=TLL1 PE=1 SV=1	123	12	TRUE	TRUE	TRUE	FALSE	FALSE	FALSE	FALSE	7	5	4	1.4	3	0
P28370	sp|P28370|SMCA1_HUMAN Probable global transcription activator SNF2L1 OS=Homo sapiens OX=9606 GN=SMARCA1 PE=1 SV=2	81	24	FALSE	FALSE	FALSE	FALSE	FALSE	FALSE	FALSE	16	8	27	2	0.888889	0
P32745	sp|P32745|SSR3_HUMAN Somatostatin receptor type 3 OS=Homo sapiens OX=9606 GN=SSTR3 PE=1 SV=1	52	14	TRUE	FALSE	TRUE	FALSE	TRUE	FALSE	FALSE	4	10	6	0.4	2.33333	0
Q53HV7	sp|Q53HV7|SMUG1_HUMAN Single-strand selective monofunctional uracil DNA glycosylase OS=Homo sapiens OX=9606 GN=SMUG1 PE=1 SV=2	14	0	FALSE	FALSE	FALSE	FALSE	FALSE	FALSE	FALSE	0	0	0	0	2	0
Q9BYN0	sp|Q9BYN0|SRXN1_HUMAN Sulfiredoxin-1 OS=Homo sapiens OX=9606 GN=SRXN1 PE=1 SV=2	14	3	FALSE	FALSE	FALSE	FALSE	FALSE	FALSE	FALSE	0	3	2	0	1.5	0
Q5BJH2	sp|Q5BJH2|TM128_HUMAN Transmembrane protein 128 OS=Homo sapiens OX=9606 GN=TMEM128 PE=1 SV=2	22	0	TRUE	TRUE	FALSE	FALSE	FALSE	FALSE	FALSE	0	0	0	0	2	0
P35346	sp|P35346|SSR5_HUMAN Somatostatin receptor type 5 OS=Homo sapiens OX=9606 GN=SSTR5 PE=1 SV=3	32	8	TRUE	FALSE	TRUE	FALSE	FALSE	FALSE	FALSE	2	6	7	0.333333	1.14286	0
P62269	sp|P62269|RS18_HUMAN 40S ribosomal protein S18 OS=Homo sapiens OX=9606 GN=RPS18 PE=1 SV=3	9	4	TRUE	FALSE	FALSE	FALSE	FALSE	FALSE	FALSE	4	0	5	2	0.8	0
O43278	sp|O43278|SPIT1_HUMAN Kunitz-type protease inhibitor 1 OS=Homo sapiens OX=9606 GN=SPINT1 PE=1 SV=2	60	32	TRUE	TRUE	TRUE	FALSE	FALSE	FALSE	FALSE	17	15	8	1.13333	4	0
Q6IEG0	sp|Q6IEG0|SNR48_HUMAN U11/U12 small nuclear ribonucleoprotein 48 kDa protein OS=Homo sapiens OX=9606 GN=SNRNP48 PE=1 SV=2	33	13	FALSE	FALSE	FALSE	FALSE	FALSE	FALSE	FALSE	0	13	8	0	1.625	0
Q8WVI0	sp|Q8WVI0|SMIM4_HUMAN Small integral membrane protein 4 OS=Homo sapiens OX=9606 GN=SMIM4 PE=1 SV=2	3	0	TRUE	TRUE	FALSE	FALSE	FALSE	FALSE	FALSE	0	0	1	0	0	0
Q8TDD2	sp|Q8TDD2|SP7_HUMAN Transcription factor Sp7 OS=Homo sapiens OX=9606 GN=SP7 PE=1 SV=1	58	37	FALSE	FALSE	FALSE	FALSE	FALSE	FALSE	FALSE	17	20	16	0.85	2.3125	0
Q9HAV5	sp|Q9HAV5|TNR27_HUMAN Tumor necrosis factor receptor superfamily member 27 OS=Homo sapiens OX=9606 GN=EDA2R PE=1 SV=2	52	13	TRUE	TRUE	TRUE	FALSE	FALSE	FALSE	FALSE	7	6	3	1.16667	4.33333	0
Q9H169	sp|Q9H169|STMN4_HUMAN Stathmin-4 OS=Homo sapiens OX=9606 GN=STMN4 PE=1 SV=1	14	1	FALSE	FALSE	FALSE	FALSE	FALSE	FALSE	FALSE	0	1	2	0	0.5	0
Q5JTV8	sp|Q5JTV8|TOIP1_HUMAN Torsin-1A-interacting protein 1 OS=Homo sapiens OX=9606 GN=TOR1AIP1 PE=1 SV=2	55	24	TRUE	FALSE	TRUE	FALSE	FALSE	FALSE	FALSE	13	11	51	1.18182	0.470588	0
Q9H7B4	sp|Q9H7B4|SMYD3_HUMAN Histone-lysine N-methyltransferase SMYD3 OS=Homo sapiens OX=9606 GN=SMYD3 PE=1 SV=4	35	0	FALSE	FALSE	FALSE	FALSE	FALSE	FALSE	FALSE	0	0	4	0	0	0
Q8N412	sp|Q8N412|STPG2_HUMAN Sperm-tail PG-rich repeat-containing protein 2 OS=Homo sapiens OX=9606 GN=STPG2 PE=2 SV=1	64	54	FALSE	FALSE	FALSE	FALSE	FALSE	FALSE	FALSE	16	38	8	0.421053	6.75	0
Q13285	sp|Q13285|STF1_HUMAN Steroidogenic factor 1 OS=Homo sapiens OX=9606 GN=NR5A1 PE=1 SV=2	31	5	FALSE	FALSE	FALSE	FALSE	TRUE	FALSE	FALSE	3	2	2	1.5	2.5	0
Q0VAQ4	sp|Q0VAQ4|SMAGP_HUMAN Small cell adhesion glycoprotein OS=Homo sapiens OX=9606 GN=SMAGP PE=1 SV=1	16	9	TRUE	FALSE	FALSE	TRUE	FALSE	FALSE	FALSE	6	3	5	2	1.8	0
O43752	sp|O43752|STX6_HUMAN Syntaxin-6 OS=Homo sapiens OX=9606 GN=STX6 PE=1 SV=1	26	11	TRUE	FALSE	FALSE	FALSE	FALSE	FALSE	FALSE	5	6	12	0.833333	0.916667	0
O75886	sp|O75886|STAM2_HUMAN Signal transducing adapter molecule 2 OS=Homo sapiens OX=9606 GN=STAM2 PE=1 SV=1	68	41	FALSE	FALSE	FALSE	FALSE	TRUE	FALSE	FALSE	19	22	14	0.863636	2.92857	0
Q92540	sp|Q92540|SMG7_HUMAN Protein SMG7 OS=Homo sapiens OX=9606 GN=SMG7 PE=1 SV=2	176	111	FALSE	FALSE	FALSE	FALSE	FALSE	FALSE	TRUE	39	72	19	0.541667	5.84211	0
Q13247	sp|Q13247|SRSF6_HUMAN Serine/arginine-rich splicing factor 6 OS=Homo sapiens OX=9606 GN=SRSF6 PE=1 SV=2	45	42	FALSE	FALSE	FALSE	FALSE	TRUE	FALSE	TRUE	3	39	44	0.0769231	0.954545	0
Q9BXR5	sp|Q9BXR5|TLR10_HUMAN Toll-like receptor 10 OS=Homo sapiens OX=9606 GN=TLR10 PE=1 SV=2	102	3	TRUE	FALSE	TRUE	FALSE	FALSE	FALSE	FALSE	3	0	8	2	0.375	0
Q5SXM2	sp|Q5SXM2|SNPC4_HUMAN snRNA-activating protein complex subunit 4 OS=Homo sapiens OX=9606 GN=SNAPC4 PE=1 SV=1	179	114	FALSE	FALSE	FALSE	FALSE	FALSE	FALSE	TRUE	40	74	34	0.540541	3.35294	0
Q8TAQ2	sp|Q8TAQ2|SMRC2_HUMAN SWI/SNF complex subunit SMARCC2 OS=Homo sapiens OX=9606 GN=SMARCC2 PE=1 SV=1	110	61	FALSE	FALSE	FALSE	FALSE	FALSE	FALSE	FALSE	29	32	42	0.90625	1.45238	0
A2A2V5	sp|A2A2V5|SRTM1_HUMAN Serine-rich and transmembrane domain-containing protein 1 OS=Homo sapiens OX=9606 GN=SERTM1 PE=4 SV=1	34	4	TRUE	TRUE	FALSE	FALSE	FALSE	FALSE	FALSE	1	3	0	0.333333	2	0
Q7Z403	sp|Q7Z403|TMC6_HUMAN Transmembrane channel-like protein 6 OS=Homo sapiens OX=9606 GN=TMC6 PE=1 SV=2	88	21	TRUE	FALSE	TRUE	FALSE	FALSE	FALSE	FALSE	7	14	11	0.5	1.90909	0
Q5VZR2	sp|Q5VZR2|NTM2G_HUMAN NUT family member 2G OS=Homo sapiens OX=9606 GN=NUTM2G PE=3 SV=2	89	51	FALSE	FALSE	FALSE	FALSE	FALSE	FALSE	FALSE	15	36	6	0.416667	8.5	0
Q5W111	sp|Q5W111|SPRY7_HUMAN SPRY domain-containing protein 7 OS=Homo sapiens OX=9606 GN=SPRYD7 PE=1 SV=2	17	0	FALSE	FALSE	FALSE	FALSE	FALSE	FALSE	FALSE	0	0	2	0	0	0
P22532	sp|P22532|SPR2D_HUMAN Small proline-rich protein 2D OS=Homo sapiens OX=9606 GN=SPRR2D PE=2 SV=2	5	0	FALSE	FALSE	FALSE	FALSE	FALSE	FALSE	FALSE	0	0	1	0	0	0
Q0D2K0	sp|Q0D2K0|NIPA4_HUMAN Magnesium transporter NIPA4 OS=Homo sapiens OX=9606 GN=NIPAL4 PE=1 SV=3	68	5	TRUE	TRUE	TRUE	FALSE	FALSE	FALSE	FALSE	2	3	1	0.666667	5	0
Q6ZRS2	sp|Q6ZRS2|SRCAP_HUMAN Helicase SRCAP OS=Homo sapiens OX=9606 GN=SRCAP PE=1 SV=3	477	369	FALSE	FALSE	FALSE	FALSE	FALSE	FALSE	TRUE	147	222	63	0.662162	5.85714	0
Q5R3F8	sp|Q5R3F8|PPR29_HUMAN Protein phosphatase 1 regulatory subunit 29 OS=Homo sapiens OX=9606 GN=ELFN2 PE=1 SV=1	108	17	TRUE	TRUE	TRUE	FALSE	FALSE	FALSE	FALSE	7	10	32	0.7	0.53125	0
O00743	sp|O00743|PPP6_HUMAN Serine/threonine-protein phosphatase 6 catalytic subunit OS=Homo sapiens OX=9606 GN=PPP6C PE=1 SV=1	27	3	FALSE	FALSE	FALSE	FALSE	FALSE	FALSE	FALSE	2	1	5	2	0.6	0
Q9BX73	sp|Q9BX73|TM2D2_HUMAN TM2 domain-containing protein 2 OS=Homo sapiens OX=9606 GN=TM2D2 PE=2 SV=1	28	0	TRUE	TRUE	TRUE	FALSE	FALSE	FALSE	FALSE	0	0	0	0	2	0
Q8NCS4	sp|Q8NCS4|TM35B_HUMAN Transmembrane protein 35B OS=Homo sapiens OX=9606 GN=TMEM35B PE=1 SV=1	11	1	TRUE	TRUE	FALSE	FALSE	FALSE	FALSE	FALSE	1	0	4	2	0.25	0
Q9UM00	sp|Q9UM00|TMCO1_HUMAN Calcium load-activated calcium channel OS=Homo sapiens OX=9606 GN=TMCO1 PE=1 SV=2	28	2	TRUE	FALSE	FALSE	FALSE	FALSE	FALSE	FALSE	1	1	2	1	1	0
Q8NBN3	sp|Q8NBN3|TM87A_HUMAN Transmembrane protein 87A OS=Homo sapiens OX=9606 GN=TMEM87A PE=1 SV=3	59	0	TRUE	FALSE	TRUE	FALSE	FALSE	FALSE	FALSE	0	0	13	0	0	0
Q13522	sp|Q13522|PPR1A_HUMAN Protein phosphatase 1 regulatory subunit 1A OS=Homo sapiens OX=9606 GN=PPP1R1A PE=1 SV=2	23	18	TRUE	FALSE	FALSE	FALSE	TRUE	FALSE	FALSE	10	8	9	1.25	2	0
A3QJZ6	sp|A3QJZ6|PRA22_HUMAN PRAME family member 22 OS=Homo sapiens OX=9606 GN=PRAMEF22 PE=3 SV=3	53	5	FALSE	FALSE	FALSE	FALSE	FALSE	FALSE	FALSE	1	4	5	0.25	1	0
Q8WTU2	sp|Q8WTU2|SRB4D_HUMAN Scavenger receptor cysteine-rich domain-containing group B protein OS=Homo sapiens OX=9606 GN=SSC4D PE=2 SV=1	50	21	TRUE	TRUE	FALSE	FALSE	FALSE	FALSE	FALSE	15	6	0	2.5	2	0
Q96CW9	sp|Q96CW9|NTNG2_HUMAN Netrin-G2 OS=Homo sapiens OX=9606 GN=NTNG2 PE=1 SV=2	58	13	TRUE	TRUE	TRUE	FALSE	FALSE	FALSE	FALSE	6	7	1	0.857143	13	0
Q9UQK1	sp|Q9UQK1|PPR3C_HUMAN Protein phosphatase 1 regulatory subunit 3C OS=Homo sapiens OX=9606 GN=PPP1R3C PE=1 SV=2	41	13	FALSE	FALSE	FALSE	FALSE	FALSE	FALSE	FALSE	3	10	3	0.3	4.33333	0
A0A0G2JMD5	sp|A0A0G2JMD5|PRA33_HUMAN PRAME family member 33 OS=Homo sapiens OX=9606 GN=PRAMEF33 PE=3 SV=1	55	4	FALSE	FALSE	FALSE	FALSE	FALSE	FALSE	FALSE	1	3	0	0.333333	2	0
Q8WW62	sp|Q8WW62|TMED6_HUMAN Transmembrane emp24 domain-containing protein 6 OS=Homo sapiens OX=9606 GN=TMED6 PE=2 SV=2	30	0	TRUE	TRUE	TRUE	FALSE	FALSE	FALSE	FALSE	0	0	2	0	0	0
Q6ZSY5	sp|Q6ZSY5|PPR3F_HUMAN Protein phosphatase 1 regulatory subunit 3F OS=Homo sapiens OX=9606 GN=PPP1R3F PE=1 SV=3	83	33	TRUE	TRUE	FALSE	FALSE	FALSE	FALSE	FALSE	12	21	11	0.571429	3	0
Q6UXP3	sp|Q6UXP3|TM14E_HUMAN Transmembrane protein 14EP OS=Homo sapiens OX=9606 GN=TMEM14EP PE=5 SV=1	15	0	TRUE	TRUE	FALSE	FALSE	FALSE	FALSE	FALSE	0	0	0	0	2	0
O75864	sp|O75864|PPR37_HUMAN Protein phosphatase 1 regulatory subunit 37 OS=Homo sapiens OX=9606 GN=PPP1R37 PE=1 SV=4	73	23	FALSE	FALSE	FALSE	FALSE	FALSE	FALSE	FALSE	7	16	13	0.4375	1.76923	0
Q9BSN7	sp|Q9BSN7|TM204_HUMAN Transmembrane protein 204 OS=Homo sapiens OX=9606 GN=TMEM204 PE=2 SV=1	24	1	TRUE	TRUE	TRUE	FALSE	FALSE	FALSE	FALSE	0	1	3	0	0.333333	0
Q8N4C6	sp|Q8N4C6|NIN_HUMAN Ninein OS=Homo sapiens OX=9606 GN=NIN PE=1 SV=4	209	82	FALSE	FALSE	FALSE	FALSE	TRUE	FALSE	FALSE	33	49	44	0.673469	1.86364	0
Q86WC6	sp|Q86WC6|PPR27_HUMAN Protein phosphatase 1 regulatory subunit 27 OS=Homo sapiens OX=9606 GN=PPP1R27 PE=1 SV=1	15	0	FALSE	FALSE	FALSE	FALSE	FALSE	FALSE	FALSE	0	0	1	0	0	0
Q9HC07	sp|Q9HC07|TM165_HUMAN Transmembrane protein 165 OS=Homo sapiens OX=9606 GN=TMEM165 PE=1 SV=1	33	3	TRUE	TRUE	FALSE	FALSE	FALSE	FALSE	FALSE	2	1	4	2	0.75	0
Q8TAP8	sp|Q8TAP8|PPR35_HUMAN Protein phosphatase 1 regulatory subunit 35 OS=Homo sapiens OX=9606 GN=PPP1R35 PE=1 SV=1	17	1	FALSE	FALSE	FALSE	FALSE	FALSE	FALSE	FALSE	0	1	7	0	0.142857	0
Q5T8A7	sp|Q5T8A7|PPR26_HUMAN Protein phosphatase 1 regulatory subunit 26 OS=Homo sapiens OX=9606 GN=PPP1R26 PE=1 SV=1	180	141	FALSE	FALSE	FALSE	FALSE	FALSE	FALSE	TRUE	43	98	22	0.438776	6.40909	0
Q9UGK8	sp|Q9UGK8|SRGEF_HUMAN Secretion-regulating guanine nucleotide exchange factor OS=Homo sapiens OX=9606 GN=SERGEF PE=1 SV=2	60	8	FALSE	FALSE	FALSE	FALSE	FALSE	FALSE	FALSE	4	4	4	1	2	0
Q969F2	sp|Q969F2|NKD2_HUMAN Protein naked cuticle homolog 2 OS=Homo sapiens OX=9606 GN=NKD2 PE=1 SV=1	35	14	TRUE	FALSE	FALSE	FALSE	FALSE	FALSE	FALSE	3	11	17	0.272727	0.823529	0
Q6QAJ8	sp|Q6QAJ8|TM220_HUMAN Transmembrane protein 220 OS=Homo sapiens OX=9606 GN=TMEM220 PE=2 SV=1	19	0	TRUE	TRUE	FALSE	FALSE	FALSE	FALSE	FALSE	0	0	0	0	2	0
Q9NRI7	sp|Q9NRI7|PPY2_HUMAN Putative pancreatic polypeptide 2 OS=Homo sapiens OX=9606 GN=PPY2P PE=5 SV=1	3	0	FALSE	FALSE	FALSE	FALSE	FALSE	FALSE	FALSE	0	0	0	0	2	0
Q6P9G4	sp|Q6P9G4|TM154_HUMAN Transmembrane protein 154 OS=Homo sapiens OX=9606 GN=TMEM154 PE=1 SV=2	18	5	TRUE	TRUE	FALSE	FALSE	FALSE	FALSE	FALSE	3	2	11	1.5	0.454545	0
Q8WY54	sp|Q8WY54|PPM1E_HUMAN Protein phosphatase 1E OS=Homo sapiens OX=9606 GN=PPM1E PE=1 SV=3	86	27	FALSE	FALSE	FALSE	FALSE	FALSE	FALSE	FALSE	11	16	15	0.6875	1.8	0
Q86WB0	sp|Q86WB0|NIPA_HUMAN Nuclear-interacting partner of ALK OS=Homo sapiens OX=9606 GN=ZC3HC1 PE=1 SV=1	50	18	FALSE	FALSE	FALSE	FALSE	TRUE	FALSE	FALSE	10	8	48	1.25	0.375	0
Q8NI37	sp|Q8NI37|PPTC7_HUMAN Protein phosphatase PTC7 homolog OS=Homo sapiens OX=9606 GN=PPTC7 PE=2 SV=1	37	1	FALSE	FALSE	FALSE	FALSE	FALSE	FALSE	FALSE	0	1	2	0	0.5	0
Q8TDI8	sp|Q8TDI8|TMC1_HUMAN Transmembrane channel-like protein 1 OS=Homo sapiens OX=9606 GN=TMC1 PE=1 SV=2	67	2	TRUE	TRUE	FALSE	FALSE	FALSE	FALSE	FALSE	1	1	0	1	2	0
A6NCS4	sp|A6NCS4|NKX26_HUMAN Homeobox protein Nkx-2.6 OS=Homo sapiens OX=9606 GN=NKX2-6 PE=1 SV=1	33	15	FALSE	FALSE	FALSE	FALSE	FALSE	FALSE	FALSE	3	12	1	0.25	15	0
Q9NP85	sp|Q9NP85|PODO_HUMAN Podocin OS=Homo sapiens OX=9606 GN=NPHS2 PE=1 SV=1	48	15	TRUE	FALSE	TRUE	FALSE	FALSE	FALSE	FALSE	4	11	7	0.363636	2.14286	0
Q9BXG8	sp|Q9BXG8|SPZ1_HUMAN Spermatogenic leucine zipper protein 1 OS=Homo sapiens OX=9606 GN=SPZ1 PE=1 SV=2	53	19	FALSE	FALSE	FALSE	FALSE	TRUE	FALSE	FALSE	7	12	3	0.583333	6.33333	0
A0A1B0GTI8	sp|A0A1B0GTI8|TM272_HUMAN Transmembrane protein 272 OS=Homo sapiens OX=9606 GN=TMEM272 PE=2 SV=2	11	0	TRUE	TRUE	FALSE	FALSE	FALSE	FALSE	FALSE	0	0	0	0	2	0
H0Y7S4	sp|H0Y7S4|PRA26_HUMAN Putative PRAME family member 26 OS=Homo sapiens OX=9606 GN=PRAMEF26 PE=5 SV=2	42	2	FALSE	FALSE	FALSE	FALSE	FALSE	FALSE	FALSE	0	2	1	0	2	0
Q9UD71	sp|Q9UD71|PPR1B_HUMAN Protein phosphatase 1 regulatory subunit 1B OS=Homo sapiens OX=9606 GN=PPP1R1B PE=1 SV=2	10	4	FALSE	FALSE	FALSE	FALSE	TRUE	FALSE	FALSE	1	3	17	0.333333	0.235294	0
Q6ZMI0	sp|Q6ZMI0|PPR21_HUMAN Protein phosphatase 1 regulatory subunit 21 OS=Homo sapiens OX=9606 GN=PPP1R21 PE=1 SV=1	106	44	FALSE	FALSE	FALSE	FALSE	FALSE	FALSE	FALSE	23	21	16	1.09524	2.75	0
P11831	sp|P11831|SRF_HUMAN Serum response factor OS=Homo sapiens OX=9606 GN=SRF PE=1 SV=1	100	73	FALSE	FALSE	FALSE	FALSE	TRUE	FALSE	TRUE	38	35	23	1.08571	3.17391	0
Q5THK1	sp|Q5THK1|PR14L_HUMAN Protein PRR14L OS=Homo sapiens OX=9606 GN=PRR14L PE=1 SV=1	346	118	FALSE	FALSE	FALSE	FALSE	FALSE	FALSE	FALSE	45	73	45	0.616438	2.62222	0
Q86XR2	sp|Q86XR2|NIBL2_HUMAN Niban-like protein 2 OS=Homo sapiens OX=9606 GN=FAM129C PE=1 SV=2	73	7	FALSE	FALSE	FALSE	FALSE	FALSE	FALSE	FALSE	1	6	6	0.166667	1.16667	0
O75807	sp|O75807|PR15A_HUMAN Protein phosphatase 1 regulatory subunit 15A OS=Homo sapiens OX=9606 GN=PPP1R15A PE=1 SV=1	90	75	FALSE	FALSE	FALSE	FALSE	TRUE	FALSE	TRUE	25	50	11	0.5	6.81818	0
Q9UMR5	sp|Q9UMR5|PPT2_HUMAN Lysosomal thioesterase PPT2 OS=Homo sapiens OX=9606 GN=PPT2 PE=1 SV=4	35	0	TRUE	TRUE	TRUE	FALSE	FALSE	FALSE	FALSE	0	0	0	0	2	0
Q9H813	sp|Q9H813|TM206_HUMAN Transmembrane protein 206 OS=Homo sapiens OX=9606 GN=TMEM206 PE=1 SV=1	44	2	TRUE	TRUE	TRUE	FALSE	FALSE	FALSE	FALSE	1	1	5	1	0.4	0
Q6ZMD2	sp|Q6ZMD2|SPNS3_HUMAN Protein spinster homolog 3 OS=Homo sapiens OX=9606 GN=SPNS3 PE=2 SV=2	68	5	TRUE	TRUE	FALSE	FALSE	FALSE	FALSE	FALSE	3	2	2	1.5	2.5	0
P63272	sp|P63272|SPT4H_HUMAN Transcription elongation factor SPT4 OS=Homo sapiens OX=9606 GN=SUPT4H1 PE=1 SV=1	15	0	FALSE	FALSE	FALSE	FALSE	FALSE	FALSE	FALSE	0	0	2	0	0	0
Q96M43	sp|Q96M43|NBPF4_HUMAN Neuroblastoma breakpoint family member 4 OS=Homo sapiens OX=9606 GN=NBPF4 PE=2 SV=2	87	33	FALSE	FALSE	FALSE	FALSE	FALSE	FALSE	FALSE	7	26	2	0.269231	16.5	0
P09132	sp|P09132|SRP19_HUMAN Signal recognition particle 19 kDa protein OS=Homo sapiens OX=9606 GN=SRP19 PE=1 SV=3	12	4	FALSE	FALSE	FALSE	FALSE	FALSE	FALSE	FALSE	3	1	3	3	1.33333	0
Q8WUH6	sp|Q8WUH6|TM263_HUMAN Transmembrane protein 263 OS=Homo sapiens OX=9606 GN=TMEM263 PE=1 SV=1	13	0	TRUE	TRUE	TRUE	FALSE	FALSE	FALSE	FALSE	0	0	6	0	0	0
A6NNL0	sp|A6NNL0|NTM2B_HUMAN NUT family member 2B OS=Homo sapiens OX=9606 GN=NUTM2B PE=3 SV=2	111	47	FALSE	FALSE	FALSE	FALSE	FALSE	FALSE	FALSE	19	28	6	0.678571	7.83333	0
P49790	sp|P49790|NU153_HUMAN Nuclear pore complex protein Nup153 OS=Homo sapiens OX=9606 GN=NUP153 PE=1 SV=2	306	294	FALSE	FALSE	FALSE	FALSE	TRUE	FALSE	TRUE	101	193	100	0.523316	2.94	0
Q8TEM1	sp|Q8TEM1|PO210_HUMAN Nuclear pore membrane glycoprotein 210 OS=Homo sapiens OX=9606 GN=NUP210 PE=1 SV=3	269	2	TRUE	FALSE	TRUE	FALSE	TRUE	FALSE	FALSE	1	1	33	1	0.0606061	0
A8MYB1	sp|A8MYB1|TMC5B_HUMAN Transmembrane and coiled-coil domain-containing protein 5B OS=Homo sapiens OX=9606 GN=TMCO5B PE=3 SV=1	37	1	TRUE	TRUE	FALSE	FALSE	FALSE	FALSE	FALSE	0	1	0	0	2	0
Q07444	sp|Q07444|NKG2E_HUMAN NKG2-E type II integral membrane protein OS=Homo sapiens OX=9606 GN=KLRC3 PE=2 SV=3	35	3	TRUE	TRUE	TRUE	FALSE	FALSE	FALSE	FALSE	0	3	1	0	3	0
Q8NA72	sp|Q8NA72|POC5_HUMAN Centrosomal protein POC5 OS=Homo sapiens OX=9606 GN=POC5 PE=1 SV=2	83	54	FALSE	FALSE	FALSE	FALSE	TRUE	FALSE	TRUE	18	36	25	0.5	2.16	0
P03897	sp|P03897|NU3M_HUMAN NADH-ubiquinone oxidoreductase chain 3 OS=Homo sapiens OX=9606 GN=MT-ND3 PE=1 SV=1	12	0	TRUE	FALSE	FALSE	FALSE	FALSE	FALSE	FALSE	0	0	2	0	0	0
P53041	sp|P53041|PPP5_HUMAN Serine/threonine-protein phosphatase 5 OS=Homo sapiens OX=9606 GN=PPP5C PE=1 SV=1	38	1	TRUE	FALSE	FALSE	FALSE	FALSE	FALSE	FALSE	1	0	15	2	0.0666667	0
Q96JI7	sp|Q96JI7|SPTCS_HUMAN Spatacsin OS=Homo sapiens OX=9606 GN=SPG11 PE=1 SV=3	298	23	FALSE	FALSE	FALSE	FALSE	FALSE	FALSE	FALSE	6	17	26	0.352941	0.884615	0
Q5MJ09	sp|Q5MJ09|SPXN3_HUMAN Sperm protein associated with the nucleus on the X chromosome N3 OS=Homo sapiens OX=9606 GN=SPANXN3 PE=2 SV=1	26	13	FALSE	FALSE	FALSE	FALSE	FALSE	FALSE	FALSE	3	10	1	0.3	13	0
Q96BP3	sp|Q96BP3|PPWD1_HUMAN Peptidylprolyl isomerase domain and WD repeat-containing protein 1 OS=Homo sapiens OX=9606 GN=PPWD1 PE=1 SV=1	78	11	FALSE	FALSE	FALSE	FALSE	FALSE	FALSE	FALSE	5	6	7	0.833333	1.57143	0
Q7Z4L9	sp|Q7Z4L9|PPR42_HUMAN Protein phosphatase 1 regulatory subunit 42 OS=Homo sapiens OX=9606 GN=PPP1R42 PE=2 SV=3	33	5	FALSE	FALSE	FALSE	FALSE	TRUE	FALSE	FALSE	0	5	2	0	2.5	0
Q5HYW2	sp|Q5HYW2|NHSL2_HUMAN NHS-like protein 2 OS=Homo sapiens OX=9606 GN=NHSL2 PE=1 SV=2	234	219	FALSE	FALSE	FALSE	FALSE	FALSE	FALSE	TRUE	79	140	37	0.564286	5.91892	0
Q7Z6W1	sp|Q7Z6W1|TMCO2_HUMAN Transmembrane and coiled-coil domain-containing protein 2 OS=Homo sapiens OX=9606 GN=TMCO2 PE=2 SV=1	35	3	TRUE	TRUE	FALSE	FALSE	FALSE	FALSE	FALSE	0	3	4	0	0.75	0
Q8N6Q1	sp|Q8N6Q1|TMC5A_HUMAN Transmembrane and coiled-coil domain-containing protein 5A OS=Homo sapiens OX=9606 GN=TMCO5A PE=2 SV=2	35	0	TRUE	TRUE	FALSE	FALSE	FALSE	FALSE	FALSE	0	0	1	0	0	0
Q6UE05	sp|Q6UE05|TM270_HUMAN Transmembrane protein 270 OS=Homo sapiens OX=9606 GN=TMEM270 PE=2 SV=2	35	9	TRUE	TRUE	FALSE	FALSE	FALSE	FALSE	FALSE	1	8	1	0.125	9	0
O00267	sp|O00267|SPT5H_HUMAN Transcription elongation factor SPT5 OS=Homo sapiens OX=9606 GN=SUPT5H PE=1 SV=1	109	56	FALSE	FALSE	FALSE	FALSE	TRUE	FALSE	FALSE	22	34	50	0.647059	1.12	0
Q96LQ0	sp|Q96LQ0|PPR36_HUMAN Protein phosphatase 1 regulatory subunit 36 OS=Homo sapiens OX=9606 GN=PPP1R36 PE=1 SV=1	39	7	FALSE	FALSE	FALSE	FALSE	FALSE	FALSE	FALSE	5	2	10	2.5	0.7	0
P30989	sp|P30989|NTR1_HUMAN Neurotensin receptor type 1 OS=Homo sapiens OX=9606 GN=NTSR1 PE=1 SV=2	60	3	TRUE	FALSE	TRUE	FALSE	FALSE	FALSE	FALSE	0	3	5	0	0.6	0
Q9UPE1	sp|Q9UPE1|SRPK3_HUMAN SRSF protein kinase 3 OS=Homo sapiens OX=9606 GN=SRPK3 PE=1 SV=2	72	31	FALSE	FALSE	FALSE	FALSE	FALSE	FALSE	TRUE	4	27	6	0.148148	5.16667	0
P50336	sp|P50336|PPOX_HUMAN Protoporphyrinogen oxidase OS=Homo sapiens OX=9606 GN=PPOX PE=1 SV=1	59	5	FALSE	FALSE	FALSE	FALSE	FALSE	FALSE	FALSE	1	4	3	0.25	1.66667	0
Q9BX74	sp|Q9BX74|TM2D1_HUMAN TM2 domain-containing protein 1 OS=Homo sapiens OX=9606 GN=TM2D1 PE=1 SV=1	33	1	TRUE	TRUE	TRUE	FALSE	FALSE	FALSE	FALSE	0	1	0	0	2	0
Q7Z404	sp|Q7Z404|TMC4_HUMAN Transmembrane channel-like protein 4 OS=Homo sapiens OX=9606 GN=TMC4 PE=2 SV=3	90	2	TRUE	TRUE	TRUE	FALSE	FALSE	FALSE	FALSE	0	2	5	0	0.4	0
Q9BYE4	sp|Q9BYE4|SPR2G_HUMAN Small proline-rich protein 2G OS=Homo sapiens OX=9606 GN=SPRR2G PE=3 SV=1	3	0	FALSE	FALSE	FALSE	FALSE	FALSE	FALSE	FALSE	0	0	0	0	2	0
Q14515	sp|Q14515|SPRL1_HUMAN SPARC-like protein 1 OS=Homo sapiens OX=9606 GN=SPARCL1 PE=1 SV=2	70	49	TRUE	TRUE	TRUE	TRUE	FALSE	FALSE	FALSE	24	25	21	0.96	2.33333	0
Q5SWA1	sp|Q5SWA1|PR15B_HUMAN Protein phosphatase 1 regulatory subunit 15B OS=Homo sapiens OX=9606 GN=PPP1R15B PE=1 SV=1	108	46	FALSE	FALSE	FALSE	FALSE	FALSE	FALSE	FALSE	12	34	11	0.352941	4.18182	0
Q4G0N4	sp|Q4G0N4|NAKD2_HUMAN NAD kinase 2, mitochondrial OS=Homo sapiens OX=9606 GN=NADK2 PE=1 SV=2	40	1	FALSE	FALSE	FALSE	FALSE	FALSE	FALSE	FALSE	0	1	10	0	0.1	0
P49321	sp|P49321|NASP_HUMAN Nuclear autoantigenic sperm protein OS=Homo sapiens OX=9606 GN=NASP PE=1 SV=2	42	35	FALSE	FALSE	FALSE	FALSE	FALSE	FALSE	FALSE	18	17	61	1.05882	0.57377	0
O15321	sp|O15321|TM9S1_HUMAN Transmembrane 9 superfamily member 1 OS=Homo sapiens OX=9606 GN=TM9SF1 PE=2 SV=2	74	0	TRUE	FALSE	TRUE	FALSE	FALSE	FALSE	FALSE	0	0	3	0	0	0
P50897	sp|P50897|PPT1_HUMAN Palmitoyl-protein thioesterase 1 OS=Homo sapiens OX=9606 GN=PPT1 PE=1 SV=1	27	0	TRUE	FALSE	TRUE	FALSE	FALSE	FALSE	FALSE	0	0	6	0	0	0
Q6UXY8	sp|Q6UXY8|TMC5_HUMAN Transmembrane channel-like protein 5 OS=Homo sapiens OX=9606 GN=TMC5 PE=2 SV=3	128	53	TRUE	TRUE	FALSE	FALSE	FALSE	FALSE	FALSE	15	38	36	0.394737	1.47222	0
O60828	sp|O60828|PQBP1_HUMAN Polyglutamine-binding protein 1 OS=Homo sapiens OX=9606 GN=PQBP1 PE=1 SV=1	25	14	FALSE	FALSE	FALSE	FALSE	FALSE	FALSE	FALSE	5	9	11	0.555556	1.27273	0
P26718	sp|P26718|NKG2D_HUMAN NKG2-D type II integral membrane protein OS=Homo sapiens OX=9606 GN=KLRK1 PE=1 SV=1	26	0	TRUE	FALSE	TRUE	FALSE	FALSE	FALSE	FALSE	0	0	5	0	0	0
Q9H7J1	sp|Q9H7J1|PPR3E_HUMAN Protein phosphatase 1 regulatory subunit 3E OS=Homo sapiens OX=9606 GN=PPP1R3E PE=1 SV=2	18	10	FALSE	FALSE	FALSE	FALSE	FALSE	FALSE	FALSE	3	7	3	0.428571	3.33333	0
Q5SGD2	sp|Q5SGD2|PPM1L_HUMAN Protein phosphatase 1L OS=Homo sapiens OX=9606 GN=PPM1L PE=1 SV=1	42	2	TRUE	TRUE	FALSE	FALSE	FALSE	FALSE	FALSE	0	2	2	0	1	0
Q5VV67	sp|Q5VV67|PPRC1_HUMAN Peroxisome proliferator-activated receptor gamma coactivator-related protein 1 OS=Homo sapiens OX=9606 GN=PPRC1 PE=1 SV=1	228	196	FALSE	FALSE	FALSE	FALSE	FALSE	FALSE	TRUE	54	142	66	0.380282	2.9697	0
P56557	sp|P56557|TM50B_HUMAN Transmembrane protein 50B OS=Homo sapiens OX=9606 GN=TMEM50B PE=1 SV=2	18	0	TRUE	TRUE	FALSE	FALSE	FALSE	FALSE	FALSE	0	0	0	0	2	0
Q6NVV3	sp|Q6NVV3|NIPA3_HUMAN Magnesium transporter NIPA3 OS=Homo sapiens OX=9606 GN=NIPAL1 PE=2 SV=1	65	3	TRUE	TRUE	TRUE	FALSE	FALSE	FALSE	FALSE	1	2	1	0.5	3	0
Q6NYC8	sp|Q6NYC8|PPR18_HUMAN Phostensin OS=Homo sapiens OX=9606 GN=PPP1R18 PE=1 SV=1	38	34	FALSE	FALSE	FALSE	FALSE	FALSE	FALSE	FALSE	16	18	41	0.888889	0.829268	0
Q96EY4	sp|Q96EY4|TMA16_HUMAN Translation machinery-associated protein 16 OS=Homo sapiens OX=9606 GN=TMA16 PE=1 SV=2	14	5	FALSE	FALSE	FALSE	FALSE	FALSE	FALSE	FALSE	2	3	6	0.666667	0.833333	0
Q9H2Z4	sp|Q9H2Z4|NKX24_HUMAN Homeobox protein Nkx-2.4 OS=Homo sapiens OX=9606 GN=NKX2-4 PE=3 SV=3	38	21	FALSE	FALSE	FALSE	FALSE	FALSE	FALSE	FALSE	6	15	1	0.4	21	0
Q9H094	sp|Q9H094|NBPF3_HUMAN Neuroblastoma breakpoint family member 3 OS=Homo sapiens OX=9606 GN=NBPF3 PE=2 SV=1	76	29	FALSE	FALSE	FALSE	FALSE	FALSE	FALSE	FALSE	6	23	2	0.26087	14.5	0
Q9Y6G1	sp|Q9Y6G1|TM14A_HUMAN Transmembrane protein 14A OS=Homo sapiens OX=9606 GN=TMEM14A PE=1 SV=1	7	0	TRUE	FALSE	FALSE	FALSE	FALSE	FALSE	FALSE	0	0	2	0	0	0
Q9BU68	sp|Q9BU68|PR15L_HUMAN Proline-rich protein 15-like protein OS=Homo sapiens OX=9606 GN=PRR15L PE=3 SV=1	10	2	FALSE	FALSE	FALSE	FALSE	FALSE	FALSE	FALSE	0	2	7	0	0.285714	0
Q92544	sp|Q92544|TM9S4_HUMAN Transmembrane 9 superfamily member 4 OS=Homo sapiens OX=9606 GN=TM9SF4 PE=1 SV=2	74	5	TRUE	FALSE	FALSE	FALSE	FALSE	FALSE	FALSE	2	3	7	0.666667	0.714286	0
Q01860	sp|Q01860|PO5F1_HUMAN POU domain, class 5, transcription factor 1 OS=Homo sapiens OX=9606 GN=POU5F1 PE=1 SV=1	22	2	FALSE	FALSE	FALSE	FALSE	TRUE	FALSE	FALSE	1	1	20	1	0.1	0
A0A286YF58	sp|A0A286YF58|TM271_HUMAN Transmembrane protein 271 OS=Homo sapiens OX=9606 GN=TMEM271 PE=3 SV=1	49	21	TRUE	TRUE	FALSE	FALSE	FALSE	FALSE	FALSE	5	16	0	0.3125	2	0
A3QJZ7	sp|A3QJZ7|PRA27_HUMAN PRAME family member 27 OS=Homo sapiens OX=9606 GN=PRAMEF27 PE=3 SV=2	48	2	FALSE	FALSE	FALSE	FALSE	FALSE	FALSE	FALSE	1	1	1	1	2	0
A0A1B0GVZ9	sp|A0A1B0GVZ9|TM269_HUMAN Transmembrane protein 269 OS=Homo sapiens OX=9606 GN=TMEM269 PE=3 SV=1	39	3	TRUE	TRUE	FALSE	FALSE	FALSE	FALSE	FALSE	1	2	0	0.5	2	0
Q8TCT8	sp|Q8TCT8|SPP2A_HUMAN Signal peptide peptidase-like 2A OS=Homo sapiens OX=9606 GN=SPPL2A PE=1 SV=2	58	3	TRUE	FALSE	TRUE	FALSE	FALSE	FALSE	FALSE	1	2	0	0.5	2	0
Q6VVB1	sp|Q6VVB1|NHLC1_HUMAN E3 ubiquitin-protein ligase NHLRC1 OS=Homo sapiens OX=9606 GN=NHLRC1 PE=1 SV=2	49	4	FALSE	FALSE	FALSE	FALSE	FALSE	FALSE	FALSE	1	3	1	0.333333	4	0
O94875	sp|O94875|SRBS2_HUMAN Sorbin and SH3 domain-containing protein 2 OS=Homo sapiens OX=9606 GN=SORBS2 PE=1 SV=3	130	65	FALSE	FALSE	FALSE	FALSE	TRUE	FALSE	FALSE	21	44	73	0.477273	0.890411	0
A6NGN4	sp|A6NGN4|PRA25_HUMAN PRAME family member 25 OS=Homo sapiens OX=9606 GN=PRAMEF25 PE=3 SV=2	51	3	FALSE	FALSE	FALSE	FALSE	FALSE	FALSE	FALSE	1	2	1	0.5	3	0
Q8WVI7	sp|Q8WVI7|PPR1C_HUMAN Protein phosphatase 1 regulatory subunit 1C OS=Homo sapiens OX=9606 GN=PPP1R1C PE=3 SV=1	9	2	FALSE	FALSE	FALSE	FALSE	FALSE	FALSE	FALSE	1	1	2	1	1	0
Q8NBF2	sp|Q8NBF2|NHLC2_HUMAN NHL repeat-containing protein 2 OS=Homo sapiens OX=9606 GN=NHLRC2 PE=1 SV=1	93	1	TRUE	FALSE	FALSE	FALSE	FALSE	FALSE	FALSE	1	0	8	2	0.125	0
Q5VT03	sp|Q5VT03|NTM2D_HUMAN NUT family member 2D OS=Homo sapiens OX=9606 GN=NUTM2D PE=3 SV=2	100	48	FALSE	FALSE	FALSE	FALSE	FALSE	FALSE	FALSE	20	28	0	0.714286	2	0
Q8NCC5	sp|Q8NCC5|SPX3_HUMAN Sugar phosphate exchanger 3 OS=Homo sapiens OX=9606 GN=SLC37A3 PE=2 SV=2	71	1	TRUE	TRUE	TRUE	FALSE	FALSE	FALSE	FALSE	0	1	0	0	2	0
Q7Z5V6	sp|Q7Z5V6|PPR32_HUMAN Protein phosphatase 1 regulatory subunit 32 OS=Homo sapiens OX=9606 GN=PPP1R32 PE=1 SV=1	57	18	FALSE	FALSE	FALSE	FALSE	FALSE	FALSE	FALSE	5	13	8	0.384615	2.25	0
P0DPK3	sp|P0DPK3|NT2NB_HUMAN Notch homolog 2 N-terminal-like protein B OS=Homo sapiens OX=9606 GN=NOTCH2NLB PE=1 SV=1	35	3	TRUE	TRUE	TRUE	FALSE	FALSE	FALSE	FALSE	0	3	0	0	2	0
O95428	sp|O95428|PPN_HUMAN Papilin OS=Homo sapiens OX=9606 GN=PAPLN PE=2 SV=4	167	55	TRUE	TRUE	FALSE	FALSE	FALSE	FALSE	FALSE	17	38	2	0.447368	27.5	0
P78362	sp|P78362|SRPK2_HUMAN SRSF protein kinase 2 OS=Homo sapiens OX=9606 GN=SRPK2 PE=1 SV=3	57	13	FALSE	FALSE	FALSE	FALSE	TRUE	FALSE	FALSE	5	8	25	0.625	0.52	0
O43295	sp|O43295|SRGP3_HUMAN SLIT-ROBO Rho GTPase-activating protein 3 OS=Homo sapiens OX=9606 GN=SRGAP3 PE=1 SV=3	124	67	FALSE	FALSE	FALSE	FALSE	FALSE	FALSE	FALSE	25	42	41	0.595238	1.63415	0
A2RU14	sp|A2RU14|TM218_HUMAN Transmembrane protein 218 OS=Homo sapiens OX=9606 GN=TMEM218 PE=1 SV=1	8	0	TRUE	TRUE	FALSE	FALSE	FALSE	FALSE	FALSE	0	0	0	0	2	0
Q96RM1	sp|Q96RM1|SPR2F_HUMAN Small proline-rich protein 2F OS=Homo sapiens OX=9606 GN=SPRR2F PE=3 SV=1	5	0	FALSE	FALSE	FALSE	FALSE	FALSE	FALSE	FALSE	0	0	1	0	0	0
Q8N2U9	sp|Q8N2U9|PQLC1_HUMAN PQ-loop repeat-containing protein 1 OS=Homo sapiens OX=9606 GN=PQLC1 PE=1 SV=1	25	1	TRUE	FALSE	FALSE	FALSE	FALSE	FALSE	FALSE	1	0	6	2	0.166667	0
B1AL46	sp|B1AL46|NTM2E_HUMAN NUT family member 2E OS=Homo sapiens OX=9606 GN=NUTM2E PE=3 SV=3	120	53	FALSE	FALSE	FALSE	FALSE	FALSE	FALSE	FALSE	19	34	0	0.558824	2	0
Q96N06	sp|Q96N06|SPT33_HUMAN Spermatogenesis-associated protein 33 OS=Homo sapiens OX=9606 GN=SPATA33 PE=2 SV=1	19	8	FALSE	FALSE	FALSE	FALSE	FALSE	FALSE	FALSE	4	4	8	1	1	0
Q6ICI0	sp|Q6ICI0|TM211_HUMAN Transmembrane protein 211 OS=Homo sapiens OX=9606 GN=TMEM211 PE=2 SV=2	35	0	TRUE	TRUE	FALSE	FALSE	FALSE	FALSE	FALSE	0	0	0	0	2	0
Q9BSD7	sp|Q9BSD7|NTPCR_HUMAN Cancer-related nucleoside-triphosphatase OS=Homo sapiens OX=9606 GN=NTPCR PE=1 SV=1	22	0	FALSE	FALSE	FALSE	FALSE	FALSE	FALSE	FALSE	0	0	4	0	0	0
Q9UKI9	sp|Q9UKI9|PO2F3_HUMAN POU domain, class 2, transcription factor 3 OS=Homo sapiens OX=9606 GN=POU2F3 PE=2 SV=3	77	30	FALSE	FALSE	FALSE	FALSE	FALSE	FALSE	FALSE	6	24	9	0.25	3.33333	0
O75694	sp|O75694|NU155_HUMAN Nuclear pore complex protein Nup155 OS=Homo sapiens OX=9606 GN=NUP155 PE=1 SV=1	158	24	FALSE	FALSE	FALSE	FALSE	TRUE	FALSE	FALSE	7	17	24	0.411765	1	0
Q8IVF1	sp|Q8IVF1|NTM2A_HUMAN NUT family member 2A OS=Homo sapiens OX=9606 GN=NUTM2A PE=2 SV=4	107	45	FALSE	FALSE	FALSE	FALSE	FALSE	FALSE	FALSE	20	25	9	0.8	5	0
Q9UK28	sp|Q9UK28|TM59L_HUMAN Transmembrane protein 59-like OS=Homo sapiens OX=9606 GN=TMEM59L PE=2 SV=1	43	12	TRUE	TRUE	TRUE	FALSE	FALSE	FALSE	FALSE	2	10	2	0.2	6	0
A0A087WTH1	sp|A0A087WTH1|TM265_HUMAN Transmembrane protein 265 OS=Homo sapiens OX=9606 GN=TMEM265 PE=3 SV=1	8	0	TRUE	TRUE	FALSE	FALSE	FALSE	FALSE	FALSE	0	0	0	0	2	0
Q16288	sp|Q16288|NTRK3_HUMAN NT-3 growth factor receptor OS=Homo sapiens OX=9606 GN=NTRK3 PE=1 SV=2	96	9	TRUE	FALSE	TRUE	FALSE	TRUE	FALSE	FALSE	6	3	11	2	0.818182	0
O75688	sp|O75688|PPM1B_HUMAN Protein phosphatase 1B OS=Homo sapiens OX=9606 GN=PPM1B PE=1 SV=1	53	15	FALSE	FALSE	FALSE	FALSE	TRUE	FALSE	FALSE	4	11	10	0.363636	1.5	0
P36956	sp|P36956|SRBP1_HUMAN Sterol regulatory element-binding protein 1 OS=Homo sapiens OX=9606 GN=SREBF1 PE=1 SV=2	161	82	TRUE	FALSE	FALSE	FALSE	TRUE	FALSE	FALSE	32	50	24	0.64	3.41667	0
Q86XI6	sp|Q86XI6|PPR3B_HUMAN Protein phosphatase 1 regulatory subunit 3B OS=Homo sapiens OX=9606 GN=PPP1R3B PE=1 SV=1	35	11	FALSE	FALSE	FALSE	FALSE	FALSE	FALSE	FALSE	3	8	9	0.375	1.22222	0
Q7Z699	sp|Q7Z699|SPRE1_HUMAN Sprouty-related, EVH1 domain-containing protein 1 OS=Homo sapiens OX=9606 GN=SPRED1 PE=1 SV=2	51	24	TRUE	FALSE	FALSE	FALSE	TRUE	FALSE	FALSE	4	20	15	0.2	1.6	0
Q9ULR3	sp|Q9ULR3|PPM1H_HUMAN Protein phosphatase 1H OS=Homo sapiens OX=9606 GN=PPM1H PE=1 SV=2	54	9	FALSE	FALSE	FALSE	FALSE	FALSE	FALSE	FALSE	4	5	16	0.8	0.5625	0
O96001	sp|O96001|PPR17_HUMAN Protein phosphatase 1 regulatory subunit 17 OS=Homo sapiens OX=9606 GN=PPP1R17 PE=1 SV=2	9	4	FALSE	FALSE	FALSE	FALSE	TRUE	FALSE	FALSE	2	2	4	1	1	0
A8MWL7	sp|A8MWL7|TM14D_HUMAN Transmembrane protein 14DP OS=Homo sapiens OX=9606 GN=TMEM14DP PE=5 SV=2	11	0	TRUE	TRUE	FALSE	FALSE	FALSE	FALSE	FALSE	0	0	1	0	0	0
Q8N755	sp|Q8N755|PQLC3_HUMAN PQ-loop repeat-containing protein 3 OS=Homo sapiens OX=9606 GN=PQLC3 PE=2 SV=1	31	0	TRUE	TRUE	FALSE	FALSE	FALSE	FALSE	FALSE	0	0	0	0	2	0
O95685	sp|O95685|PPR3D_HUMAN Protein phosphatase 1 regulatory subunit 3D OS=Homo sapiens OX=9606 GN=PPP1R3D PE=1 SV=1	22	3	FALSE	FALSE	FALSE	FALSE	FALSE	FALSE	FALSE	0	3	13	0	0.230769	0
Q9BZW5	sp|Q9BZW5|TM6S1_HUMAN Transmembrane 6 superfamily member 1 OS=Homo sapiens OX=9606 GN=TM6SF1 PE=1 SV=2	33	0	TRUE	TRUE	FALSE	FALSE	FALSE	FALSE	FALSE	0	0	0	0	2	0
A0A0U1RRN3	sp|A0A0U1RRN3|SPTOS_HUMAN Putative transmembrane protein SPTY2D1OS OS=Homo sapiens OX=9606 GN=SPTY2D1OS PE=3 SV=1	4	1	TRUE	TRUE	FALSE	FALSE	FALSE	FALSE	FALSE	1	0	0	2	2	0
O15270	sp|O15270|SPTC2_HUMAN Serine palmitoyltransferase 2 OS=Homo sapiens OX=9606 GN=SPTLC2 PE=1 SV=1	46	6	TRUE	FALSE	FALSE	FALSE	FALSE	FALSE	FALSE	2	4	15	0.5	0.4	0
Q969S6	sp|Q969S6|TM203_HUMAN Transmembrane protein 203 OS=Homo sapiens OX=9606 GN=TMEM203 PE=1 SV=1	14	0	TRUE	TRUE	FALSE	FALSE	FALSE	FALSE	FALSE	0	0	0	0	2	0
P78424	sp|P78424|PO6F2_HUMAN POU domain, class 6, transcription factor 2 OS=Homo sapiens OX=9606 GN=POU6F2 PE=1 SV=3	108	82	FALSE	FALSE	FALSE	FALSE	FALSE	FALSE	FALSE	25	57	7	0.438596	11.7143	0
Q8WZ71	sp|Q8WZ71|TM158_HUMAN Transmembrane protein 158 OS=Homo sapiens OX=9606 GN=TMEM158 PE=2 SV=2	30	12	TRUE	TRUE	TRUE	FALSE	FALSE	FALSE	FALSE	6	6	0	1	2	0
Q86TD4	sp|Q86TD4|SRCA_HUMAN Sarcalumenin OS=Homo sapiens OX=9606 GN=SRL PE=2 SV=2	105	63	FALSE	FALSE	TRUE	FALSE	FALSE	FALSE	FALSE	19	44	12	0.431818	5.25	0
Q9ULS5	sp|Q9ULS5|TMCC3_HUMAN Transmembrane and coiled-coil domain protein 3 OS=Homo sapiens OX=9606 GN=TMCC3 PE=1 SV=3	50	21	TRUE	TRUE	FALSE	FALSE	FALSE	FALSE	FALSE	7	14	15	0.5	1.4	0
Q5VZI3	sp|Q5VZI3|TM268_HUMAN Transmembrane protein 268 OS=Homo sapiens OX=9606 GN=TMEM268 PE=2 SV=1	41	2	TRUE	TRUE	FALSE	FALSE	FALSE	FALSE	FALSE	0	2	0	0	2	0
P08134	sp|P08134|RHOC_HUMAN Rho-related GTP-binding protein RhoC OS=Homo sapiens OX=9606 GN=RHOC PE=1 SV=1	11	0	TRUE	FALSE	FALSE	FALSE	FALSE	FALSE	FALSE	0	0	8	0	0	0
Q13972	sp|Q13972|RGRF1_HUMAN Ras-specific guanine nucleotide-releasing factor 1 OS=Homo sapiens OX=9606 GN=RASGRF1 PE=1 SV=2	176	70	FALSE	FALSE	FALSE	FALSE	TRUE	FALSE	FALSE	30	40	16	0.75	4.375	0
O60810	sp|O60810|PRAM4_HUMAN PRAME family member 4 OS=Homo sapiens OX=9606 GN=PRAMEF4 PE=2 SV=5	48	2	FALSE	FALSE	FALSE	FALSE	FALSE	FALSE	FALSE	0	2	1	0	2	0
Q9H4E5	sp|Q9H4E5|RHOJ_HUMAN Rho-related GTP-binding protein RhoJ OS=Homo sapiens OX=9606 GN=RHOJ PE=1 SV=1	21	1	TRUE	FALSE	FALSE	FALSE	FALSE	FALSE	FALSE	1	0	1	2	1	0
Q6P4F7	sp|Q6P4F7|RHGBA_HUMAN Rho GTPase-activating protein 11A OS=Homo sapiens OX=9606 GN=ARHGAP11A PE=1 SV=2	120	70	FALSE	FALSE	FALSE	FALSE	FALSE	FALSE	TRUE	22	48	61	0.458333	1.14754	0
Q6NTF9	sp|Q6NTF9|RHBD2_HUMAN Rhomboid domain-containing protein 2 OS=Homo sapiens OX=9606 GN=RHBDD2 PE=2 SV=2	65	3	TRUE	FALSE	FALSE	FALSE	FALSE	FALSE	FALSE	0	3	4	0	0.75	0
Q9BYZ6	sp|Q9BYZ6|RHBT2_HUMAN Rho-related BTB domain-containing protein 2 OS=Homo sapiens OX=9606 GN=RHOBTB2 PE=1 SV=2	81	19	FALSE	FALSE	FALSE	FALSE	FALSE	FALSE	TRUE	1	18	7	0.0555556	2.71429	0
D3DTV9	sp|D3DTV9|PRAC2_HUMAN Putative protein PRAC2 OS=Homo sapiens OX=9606 GN=PRAC2 PE=5 SV=1	8	2	FALSE	FALSE	FALSE	FALSE	FALSE	FALSE	FALSE	1	1	0	1	2	0
Q6ZUM4	sp|Q6ZUM4|RHG27_HUMAN Rho GTPase-activating protein 27 OS=Homo sapiens OX=9606 GN=ARHGAP27 PE=1 SV=3	96	58	FALSE	FALSE	FALSE	FALSE	FALSE	FALSE	FALSE	23	35	23	0.657143	2.52174	0
O75167	sp|O75167|PHAR2_HUMAN Phosphatase and actin regulator 2 OS=Homo sapiens OX=9606 GN=PHACTR2 PE=1 SV=2	93	83	FALSE	FALSE	FALSE	FALSE	FALSE	FALSE	TRUE	38	45	26	0.844444	3.19231	0
Q9Y3P4	sp|Q9Y3P4|RHBD3_HUMAN Rhomboid domain-containing protein 3 OS=Homo sapiens OX=9606 GN=RHBDD3 PE=2 SV=1	48	1	TRUE	TRUE	FALSE	FALSE	FALSE	FALSE	FALSE	0	1	0	0	2	0
Q99666	sp|Q99666|RGPD5_HUMAN RANBP2-like and GRIP domain-containing protein 5/6 OS=Homo sapiens OX=9606 GN=RGPD5 PE=1 SV=3	164	71	FALSE	FALSE	FALSE	FALSE	FALSE	FALSE	FALSE	28	43	108	0.651163	0.657407	0
P58872	sp|P58872|RHBL3_HUMAN Rhomboid-related protein 3 OS=Homo sapiens OX=9606 GN=RHBDL3 PE=2 SV=1	39	1	TRUE	TRUE	FALSE	FALSE	FALSE	FALSE	FALSE	0	1	3	0	0.333333	0
Q8TCD6	sp|Q8TCD6|PHOP2_HUMAN Pyridoxal phosphate phosphatase PHOSPHO2 OS=Homo sapiens OX=9606 GN=PHOSPHO2 PE=1 SV=1	27	0	FALSE	FALSE	FALSE	FALSE	FALSE	FALSE	FALSE	0	0	1	0	0	0
Q5T5U3	sp|Q5T5U3|RHG21_HUMAN Rho GTPase-activating protein 21 OS=Homo sapiens OX=9606 GN=ARHGAP21 PE=1 SV=2	291	227	FALSE	FALSE	FALSE	FALSE	FALSE	FALSE	TRUE	90	137	128	0.656934	1.77344	0
Q14CB8	sp|Q14CB8|RHG19_HUMAN Rho GTPase-activating protein 19 OS=Homo sapiens OX=9606 GN=ARHGAP19 PE=1 SV=1	42	22	FALSE	FALSE	FALSE	FALSE	FALSE	FALSE	FALSE	8	14	19	0.571429	1.15789	0
Q17R89	sp|Q17R89|RHG44_HUMAN Rho GTPase-activating protein 44 OS=Homo sapiens OX=9606 GN=ARHGAP44 PE=1 SV=1	111	72	FALSE	FALSE	FALSE	FALSE	FALSE	FALSE	FALSE	19	53	12	0.358491	6	0
P49802	sp|P49802|RGS7_HUMAN Regulator of G-protein signaling 7 OS=Homo sapiens OX=9606 GN=RGS7 PE=1 SV=3	59	23	TRUE	FALSE	FALSE	FALSE	TRUE	FALSE	FALSE	11	12	6	0.916667	3.83333	0
O75916	sp|O75916|RGS9_HUMAN Regulator of G-protein signaling 9 OS=Homo sapiens OX=9606 GN=RGS9 PE=1 SV=1	82	44	FALSE	FALSE	FALSE	FALSE	TRUE	FALSE	TRUE	13	31	9	0.419355	4.88889	0
Q9NX52	sp|Q9NX52|RHBL2_HUMAN Rhomboid-related protein 2 OS=Homo sapiens OX=9606 GN=RHBDL2 PE=1 SV=2	18	1	TRUE	TRUE	FALSE	FALSE	FALSE	FALSE	FALSE	0	1	5	0	0.2	0
O15492	sp|O15492|RGS16_HUMAN Regulator of G-protein signaling 16 OS=Homo sapiens OX=9606 GN=RGS16 PE=1 SV=2	35	7	FALSE	FALSE	FALSE	FALSE	TRUE	FALSE	FALSE	3	4	4	0.75	1.75	0
O14559	sp|O14559|RHG33_HUMAN Rho GTPase-activating protein 33 OS=Homo sapiens OX=9606 GN=ARHGAP33 PE=1 SV=2	177	136	FALSE	FALSE	FALSE	FALSE	FALSE	FALSE	TRUE	27	109	21	0.247706	6.47619	0
Q9H2H8	sp|Q9H2H8|PPIL3_HUMAN Peptidyl-prolyl cis-trans isomerase-like 3 OS=Homo sapiens OX=9606 GN=PPIL3 PE=1 SV=1	17	2	FALSE	FALSE	FALSE	FALSE	FALSE	FALSE	FALSE	1	1	4	1	0.5	0
Q2M1Z3	sp|Q2M1Z3|RHG31_HUMAN Rho GTPase-activating protein 31 OS=Homo sapiens OX=9606 GN=ARHGAP31 PE=1 SV=2	208	179	FALSE	FALSE	FALSE	FALSE	TRUE	FALSE	FALSE	60	119	49	0.504202	3.65306	0
O14715	sp|O14715|RGPD8_HUMAN RANBP2-like and GRIP domain-containing protein 8 OS=Homo sapiens OX=9606 GN=RGPD8 PE=1 SV=2	167	77	FALSE	FALSE	FALSE	FALSE	FALSE	FALSE	FALSE	30	47	100	0.638298	0.77	0
A7KAX9	sp|A7KAX9|RHG32_HUMAN Rho GTPase-activating protein 32 OS=Homo sapiens OX=9606 GN=ARHGAP32 PE=1 SV=1	278	210	FALSE	FALSE	FALSE	FALSE	TRUE	FALSE	TRUE	74	136	110	0.544118	1.90909	0
Q6ZWK4	sp|Q6ZWK4|RHEX_HUMAN Regulator of hemoglobinization and erythroid cell expansion protein OS=Homo sapiens OX=9606 GN=RHEX PE=1 SV=1	24	1	TRUE	TRUE	FALSE	FALSE	TRUE	FALSE	FALSE	0	1	4	0	0.25	0
Q68EM7	sp|Q68EM7|RHG17_HUMAN Rho GTPase-activating protein 17 OS=Homo sapiens OX=9606 GN=ARHGAP17 PE=1 SV=1	88	50	FALSE	FALSE	FALSE	FALSE	FALSE	FALSE	TRUE	19	31	43	0.612903	1.16279	0
Q9H0N5	sp|Q9H0N5|PHS2_HUMAN Pterin-4-alpha-carbinolamine dehydratase 2 OS=Homo sapiens OX=9606 GN=PCBD2 PE=1 SV=4	14	5	FALSE	FALSE	FALSE	FALSE	FALSE	FALSE	FALSE	2	3	1	0.666667	5	0
O14924	sp|O14924|RGS12_HUMAN Regulator of G-protein signaling 12 OS=Homo sapiens OX=9606 GN=RGS12 PE=1 SV=1	189	114	FALSE	FALSE	FALSE	FALSE	FALSE	FALSE	FALSE	32	82	37	0.390244	3.08108	0
P49798	sp|P49798|RGS4_HUMAN Regulator of G-protein signaling 4 OS=Homo sapiens OX=9606 GN=RGS4 PE=1 SV=1	30	9	FALSE	FALSE	FALSE	FALSE	TRUE	FALSE	FALSE	0	9	0	0	2	0
P41220	sp|P41220|RGS2_HUMAN Regulator of G-protein signaling 2 OS=Homo sapiens OX=9606 GN=RGS2 PE=1 SV=1	29	8	TRUE	FALSE	FALSE	FALSE	TRUE	FALSE	FALSE	1	7	5	0.142857	1.6	0
O14921	sp|O14921|RGS13_HUMAN Regulator of G-protein signaling 13 OS=Homo sapiens OX=9606 GN=RGS13 PE=2 SV=1	22	0	FALSE	FALSE	FALSE	FALSE	FALSE	FALSE	FALSE	0	0	4	0	0	0
O43586	sp|O43586|PPIP1_HUMAN Proline-serine-threonine phosphatase-interacting protein 1 OS=Homo sapiens OX=9606 GN=PSTPIP1 PE=1 SV=1	43	16	TRUE	FALSE	FALSE	FALSE	TRUE	FALSE	FALSE	8	8	10	1	1.6	0
Q9HBH0	sp|Q9HBH0|RHOF_HUMAN Rho-related GTP-binding protein RhoF OS=Homo sapiens OX=9606 GN=RHOF PE=1 SV=1	17	0	TRUE	FALSE	FALSE	FALSE	FALSE	FALSE	FALSE	0	0	8	0	0	0
Q9H310	sp|Q9H310|RHBG_HUMAN Ammonium transporter Rh type B OS=Homo sapiens OX=9606 GN=RHBG PE=1 SV=2	54	0	TRUE	FALSE	TRUE	FALSE	FALSE	FALSE	FALSE	0	0	0	0	2	0
O00212	sp|O00212|RHOD_HUMAN Rho-related GTP-binding protein RhoD OS=Homo sapiens OX=9606 GN=RHOD PE=1 SV=2	19	1	TRUE	FALSE	FALSE	FALSE	FALSE	FALSE	FALSE	1	0	2	2	0.5	0
P61457	sp|P61457|PHS_HUMAN Pterin-4-alpha-carbinolamine dehydratase OS=Homo sapiens OX=9606 GN=PCBD1 PE=1 SV=2	8	0	TRUE	FALSE	FALSE	FALSE	FALSE	FALSE	FALSE	0	0	1	0	0	0
P98171	sp|P98171|RHG04_HUMAN Rho GTPase-activating protein 4 OS=Homo sapiens OX=9606 GN=ARHGAP4 PE=1 SV=2	94	51	FALSE	FALSE	FALSE	FALSE	FALSE	FALSE	FALSE	22	29	32	0.758621	1.59375	0
O75783	sp|O75783|RHBL1_HUMAN Rhomboid-related protein 1 OS=Homo sapiens OX=9606 GN=RHBDL1 PE=2 SV=1	44	0	TRUE	TRUE	FALSE	FALSE	FALSE	FALSE	FALSE	0	0	3	0	0	0
Q9NQM4	sp|Q9NQM4|PIHD3_HUMAN Protein PIH1D3 OS=Homo sapiens OX=9606 GN=PIH1D3 PE=1 SV=1	33	5	FALSE	FALSE	FALSE	FALSE	FALSE	FALSE	FALSE	2	3	1	0.666667	5	0
Q15382	sp|Q15382|RHEB_HUMAN GTP-binding protein Rheb OS=Homo sapiens OX=9606 GN=RHEB PE=1 SV=1	24	0	TRUE	FALSE	FALSE	FALSE	TRUE	FALSE	FALSE	0	0	5	0	0	0
Q9BWJ2	sp|Q9BWJ2|RHAS1_HUMAN Putative uncharacterized protein encoded by RHPN1-AS1 OS=Homo sapiens OX=9606 GN=RHPN1-AS1 PE=5 SV=1	10	4	FALSE	FALSE	FALSE	FALSE	FALSE	FALSE	FALSE	0	4	0	0	2	0
P18577	sp|P18577|RHCE_HUMAN Blood group Rh(CE) polypeptide OS=Homo sapiens OX=9606 GN=RHCE PE=1 SV=2	54	0	TRUE	TRUE	FALSE	FALSE	FALSE	FALSE	FALSE	0	0	2	0	0	0
O94955	sp|O94955|RHBT3_HUMAN Rho-related BTB domain-containing protein 3 OS=Homo sapiens OX=9606 GN=RHOBTB3 PE=1 SV=2	68	5	TRUE	FALSE	FALSE	FALSE	FALSE	FALSE	FALSE	1	4	7	0.25	0.714286	0
Q9UGC6	sp|Q9UGC6|RGS17_HUMAN Regulator of G-protein signaling 17 OS=Homo sapiens OX=9606 GN=RGS17 PE=1 SV=2	30	7	FALSE	FALSE	FALSE	FALSE	TRUE	FALSE	FALSE	4	3	2	1.33333	3.5	0
P42331	sp|P42331|RHG25_HUMAN Rho GTPase-activating protein 25 OS=Homo sapiens OX=9606 GN=ARHGAP25 PE=1 SV=2	59	29	FALSE	FALSE	FALSE	FALSE	FALSE	FALSE	FALSE	11	18	29	0.611111	1	0
Q07960	sp|Q07960|RHG01_HUMAN Rho GTPase-activating protein 1 OS=Homo sapiens OX=9606 GN=ARHGAP1 PE=1 SV=1	36	2	TRUE	FALSE	FALSE	FALSE	FALSE	FALSE	FALSE	1	1	22	1	0.0909091	0
O95521	sp|O95521|PRAM1_HUMAN PRAME family member 1 OS=Homo sapiens OX=9606 GN=PRAMEF1 PE=2 SV=3	54	6	FALSE	FALSE	FALSE	FALSE	FALSE	FALSE	FALSE	3	3	4	1	1.5	0
Q9NQV7	sp|Q9NQV7|PRDM9_HUMAN Histone-lysine N-methyltransferase PRDM9 OS=Homo sapiens OX=9606 GN=PRDM9 PE=1 SV=2	90	43	FALSE	FALSE	FALSE	FALSE	FALSE	FALSE	FALSE	10	33	28	0.30303	1.53571	0
O43663	sp|O43663|PRC1_HUMAN Protein regulator of cytokinesis 1 OS=Homo sapiens OX=9606 GN=PRC1 PE=1 SV=2	44	21	FALSE	FALSE	FALSE	FALSE	TRUE	FALSE	FALSE	12	9	39	1.33333	0.538462	0
Q96KF2	sp|Q96KF2|PRAC1_HUMAN Small nuclear protein PRAC1 OS=Homo sapiens OX=9606 GN=PRAC1 PE=2 SV=1	10	8	FALSE	FALSE	FALSE	FALSE	FALSE	FALSE	FALSE	4	4	4	1	2	0
Q86YI8	sp|Q86YI8|PHF13_HUMAN PHD finger protein 13 OS=Homo sapiens OX=9606 GN=PHF13 PE=1 SV=2	44	31	FALSE	FALSE	FALSE	FALSE	FALSE	FALSE	FALSE	10	21	9	0.47619	3.44444	0
P0C7M4	sp|P0C7M4|RHF2B_HUMAN Rhox homeobox family member 2B OS=Homo sapiens OX=9606 GN=RHOXF2B PE=1 SV=1	28	11	FALSE	FALSE	FALSE	FALSE	FALSE	FALSE	FALSE	2	9	0	0.222222	2	0
Q02161	sp|Q02161|RHD_HUMAN Blood group Rh(D) polypeptide OS=Homo sapiens OX=9606 GN=RHD PE=1 SV=3	55	1	TRUE	TRUE	FALSE	FALSE	FALSE	FALSE	FALSE	0	1	1	0	1	0
Q96D21	sp|Q96D21|RHES_HUMAN GTP-binding protein Rhes OS=Homo sapiens OX=9606 GN=RASD2 PE=1 SV=1	29	4	TRUE	TRUE	FALSE	FALSE	FALSE	FALSE	FALSE	1	3	3	0.333333	1.33333	0
Q13017	sp|Q13017|RHG05_HUMAN Rho GTPase-activating protein 5 OS=Homo sapiens OX=9606 GN=ARHGAP5 PE=1 SV=2	152	33	TRUE	FALSE	FALSE	FALSE	FALSE	FALSE	FALSE	16	17	38	0.941176	0.868421	0
Q2PPJ7	sp|Q2PPJ7|RGPA2_HUMAN Ral GTPase-activating protein subunit alpha-2 OS=Homo sapiens OX=9606 GN=RALGAPA2 PE=1 SV=2	238	64	TRUE	FALSE	FALSE	FALSE	FALSE	FALSE	FALSE	24	40	38	0.6	1.68421	0
Q8IUC4	sp|Q8IUC4|RHPN2_HUMAN Rhophilin-2 OS=Homo sapiens OX=9606 GN=RHPN2 PE=1 SV=1	73	8	FALSE	FALSE	FALSE	FALSE	FALSE	FALSE	FALSE	3	5	22	0.6	0.363636	0
Q9UNA1	sp|Q9UNA1|RHG26_HUMAN Rho GTPase-activating protein 26 OS=Homo sapiens OX=9606 GN=ARHGAP26 PE=1 SV=1	118	52	FALSE	FALSE	FALSE	FALSE	FALSE	FALSE	TRUE	12	40	13	0.3	4	0
P0DJD0	sp|P0DJD0|RGPD1_HUMAN RANBP2-like and GRIP domain-containing protein 1 OS=Homo sapiens OX=9606 GN=RGPD1 PE=2 SV=1	168	81	FALSE	FALSE	FALSE	FALSE	FALSE	FALSE	FALSE	27	54	102	0.5	0.794118	0
Q5TG30	sp|Q5TG30|RHG40_HUMAN Rho GTPase-activating protein 40 OS=Homo sapiens OX=9606 GN=ARHGAP40 PE=3 SV=3	63	36	FALSE	FALSE	FALSE	FALSE	FALSE	FALSE	FALSE	12	24	4	0.5	9	0
Q96CC6	sp|Q96CC6|RHDF1_HUMAN Inactive rhomboid protein 1 OS=Homo sapiens OX=9606 GN=RHBDF1 PE=1 SV=2	86	32	TRUE	TRUE	TRUE	FALSE	FALSE	FALSE	FALSE	11	21	25	0.52381	1.28	0
P05186	sp|P05186|PPBT_HUMAN Alkaline phosphatase, tissue-nonspecific isozyme OS=Homo sapiens OX=9606 GN=ALPL PE=1 SV=4	61	7	TRUE	TRUE	TRUE	FALSE	FALSE	FALSE	FALSE	4	3	5	1.33333	1.4	0
Q9H939	sp|Q9H939|PPIP2_HUMAN Proline-serine-threonine phosphatase-interacting protein 2 OS=Homo sapiens OX=9606 GN=PSTPIP2 PE=1 SV=4	29	6	FALSE	FALSE	FALSE	FALSE	TRUE	FALSE	FALSE	1	5	8	0.2	0.75	0
Q9P2F6	sp|Q9P2F6|RHG20_HUMAN Rho GTPase-activating protein 20 OS=Homo sapiens OX=9606 GN=ARHGAP20 PE=1 SV=2	206	136	FALSE	FALSE	FALSE	FALSE	FALSE	FALSE	TRUE	35	101	13	0.346535	10.4615	0
P49795	sp|P49795|RGS19_HUMAN Regulator of G-protein signaling 19 OS=Homo sapiens OX=9606 GN=RGS19 PE=1 SV=1	22	8	FALSE	FALSE	FALSE	FALSE	TRUE	FALSE	FALSE	4	4	17	1	0.470588	0
Q9H3S5	sp|Q9H3S5|PIGM_HUMAN GPI mannosyltransferase 1 OS=Homo sapiens OX=9606 GN=PIGM PE=1 SV=1	40	0	TRUE	TRUE	FALSE	FALSE	FALSE	FALSE	FALSE	0	0	5	0	0	0
Q9BSD3	sp|Q9BSD3|RHNO1_HUMAN RAD9, HUS1, RAD1-interacting nuclear orphan protein 1 OS=Homo sapiens OX=9606 GN=RHNO1 PE=1 SV=1	44	30	FALSE	FALSE	FALSE	FALSE	FALSE	FALSE	FALSE	8	22	4	0.363636	7.5	0
Q53QZ3	sp|Q53QZ3|RHG15_HUMAN Rho GTPase-activating protein 15 OS=Homo sapiens OX=9606 GN=ARHGAP15 PE=1 SV=2	46	16	FALSE	FALSE	FALSE	FALSE	FALSE	FALSE	FALSE	8	8	26	1	0.615385	0
O43665	sp|O43665|RGS10_HUMAN Regulator of G-protein signaling 10 OS=Homo sapiens OX=9606 GN=RGS10 PE=1 SV=3	25	12	FALSE	FALSE	FALSE	FALSE	FALSE	FALSE	FALSE	2	10	11	0.2	1.09091	0
P61586	sp|P61586|RHOA_HUMAN Transforming protein RhoA OS=Homo sapiens OX=9606 GN=RHOA PE=1 SV=1	7	1	TRUE	FALSE	FALSE	FALSE	TRUE	FALSE	FALSE	1	0	12	2	0.0833333	0
Q8NDX5	sp|Q8NDX5|PHC3_HUMAN Polyhomeotic-like protein 3 OS=Homo sapiens OX=9606 GN=PHC3 PE=1 SV=1	180	172	FALSE	FALSE	FALSE	FALSE	FALSE	FALSE	TRUE	58	114	34	0.508772	5.05882	0
P49796	sp|P49796|RGS3_HUMAN Regulator of G-protein signaling 3 OS=Homo sapiens OX=9606 GN=RGS3 PE=1 SV=2	135	61	TRUE	FALSE	FALSE	FALSE	TRUE	FALSE	FALSE	22	39	34	0.564103	1.79412	0
A8MT19	sp|A8MT19|RHN2P_HUMAN Putative rhophilin-2-like protein RHPN2P1 OS=Homo sapiens OX=9606 GN=RHPN2P1 PE=5 SV=2	79	22	FALSE	FALSE	FALSE	FALSE	FALSE	FALSE	FALSE	7	15	0	0.466667	2	0
Q9HAZ2	sp|Q9HAZ2|PRD16_HUMAN Histone-lysine N-methyltransferase PRDM16 OS=Homo sapiens OX=9606 GN=PRDM16 PE=1 SV=3	159	66	FALSE	FALSE	FALSE	FALSE	FALSE	FALSE	FALSE	23	43	20	0.534884	3.3	0
Q70Z35	sp|Q70Z35|PREX2_HUMAN Phosphatidylinositol 3,4,5-trisphosphate-dependent Rac exchanger 2 protein OS=Homo sapiens OX=9606 GN=PREX2 PE=1 SV=1	192	31	FALSE	FALSE	FALSE	FALSE	FALSE	FALSE	FALSE	10	21	12	0.47619	2.58333	0
Q8TEB9	sp|Q8TEB9|RHBL4_HUMAN Rhomboid-related protein 4 OS=Homo sapiens OX=9606 GN=RHBDD1 PE=1 SV=1	29	0	TRUE	FALSE	FALSE	FALSE	FALSE	FALSE	FALSE	0	0	12	0	0	0
P49758	sp|P49758|RGS6_HUMAN Regulator of G-protein signaling 6 OS=Homo sapiens OX=9606 GN=RGS6 PE=1 SV=5	55	11	TRUE	FALSE	FALSE	FALSE	FALSE	FALSE	FALSE	2	9	1	0.222222	11	0
Q08752	sp|Q08752|PPID_HUMAN Peptidyl-prolyl cis-trans isomerase D OS=Homo sapiens OX=9606 GN=PPID PE=1 SV=3	25	1	FALSE	FALSE	FALSE	FALSE	FALSE	FALSE	FALSE	0	1	9	0	0.111111	0
P57771	sp|P57771|RGS8_HUMAN Regulator of G-protein signaling 8 OS=Homo sapiens OX=9606 GN=RGS8 PE=1 SV=1	26	6	TRUE	FALSE	FALSE	FALSE	FALSE	FALSE	FALSE	3	3	1	1	6	0
P85298	sp|P85298|RHG08_HUMAN Rho GTPase-activating protein 8 OS=Homo sapiens OX=9606 GN=ARHGAP8 PE=1 SV=1	48	6	FALSE	FALSE	FALSE	FALSE	FALSE	FALSE	FALSE	4	2	12	2	0.5	0
Q8N264	sp|Q8N264|RHG24_HUMAN Rho GTPase-activating protein 24 OS=Homo sapiens OX=9606 GN=ARHGAP24 PE=1 SV=2	101	67	FALSE	FALSE	FALSE	FALSE	TRUE	FALSE	TRUE	20	47	21	0.425532	3.19048	0
Q9C0H5	sp|Q9C0H5|RHG39_HUMAN Rho GTPase-activating protein 39 OS=Homo sapiens OX=9606 GN=ARHGAP39 PE=1 SV=2	110	67	FALSE	FALSE	FALSE	FALSE	FALSE	FALSE	FALSE	18	49	48	0.367347	1.39583	0
Q9NS28	sp|Q9NS28|RGS18_HUMAN Regulator of G-protein signaling 18 OS=Homo sapiens OX=9606 GN=RGS18 PE=1 SV=1	34	14	FALSE	FALSE	FALSE	FALSE	FALSE	FALSE	FALSE	6	8	5	0.75	2.8	0
A2A3N6	sp|A2A3N6|PIPSL_HUMAN Putative PIP5K1A and PSMD4-like protein OS=Homo sapiens OX=9606 GN=PIPSL PE=5 SV=1	122	47	FALSE	FALSE	FALSE	FALSE	FALSE	FALSE	FALSE	17	30	3	0.566667	15.6667	0
P10696	sp|P10696|PPBN_HUMAN Alkaline phosphatase, germ cell type OS=Homo sapiens OX=9606 GN=ALPG PE=2 SV=4	51	6	TRUE	TRUE	TRUE	FALSE	FALSE	FALSE	FALSE	2	4	23	0.5	0.26087	0
O43566	sp|O43566|RGS14_HUMAN Regulator of G-protein signaling 14 OS=Homo sapiens OX=9606 GN=RGS14 PE=1 SV=4	55	28	TRUE	FALSE	FALSE	FALSE	TRUE	FALSE	FALSE	9	19	29	0.473684	0.965517	0
Q6ZRI8	sp|Q6ZRI8|RHG36_HUMAN Rho GTPase-activating protein 36 OS=Homo sapiens OX=9606 GN=ARHGAP36 PE=2 SV=1	53	27	FALSE	FALSE	FALSE	FALSE	FALSE	FALSE	FALSE	10	17	7	0.588235	3.85714	0
Q9BRR9	sp|Q9BRR9|RHG09_HUMAN Rho GTPase-activating protein 9 OS=Homo sapiens OX=9606 GN=ARHGAP9 PE=1 SV=2	86	47	TRUE	FALSE	FALSE	FALSE	FALSE	FALSE	FALSE	14	33	25	0.424242	1.88	0
Q8NE09	sp|Q8NE09|RGS22_HUMAN Regulator of G-protein signaling 22 OS=Homo sapiens OX=9606 GN=RGS22 PE=1 SV=3	155	30	FALSE	FALSE	FALSE	FALSE	FALSE	FALSE	FALSE	11	19	11	0.578947	2.72727	0
Q6PJF5	sp|Q6PJF5|RHDF2_HUMAN Inactive rhomboid protein 2 OS=Homo sapiens OX=9606 GN=RHBDF2 PE=1 SV=2	85	29	TRUE	TRUE	FALSE	FALSE	FALSE	FALSE	FALSE	6	23	33	0.26087	0.878788	0
A6NKT7	sp|A6NKT7|RGPD3_HUMAN RanBP2-like and GRIP domain-containing protein 3 OS=Homo sapiens OX=9606 GN=RGPD3 PE=3 SV=2	160	71	FALSE	FALSE	FALSE	FALSE	FALSE	FALSE	FALSE	27	44	114	0.613636	0.622807	0
Q5VWM4	sp|Q5VWM4|PRAM8_HUMAN PRAME family member 8 OS=Homo sapiens OX=9606 GN=PRAMEF8 PE=2 SV=2	58	3	FALSE	FALSE	FALSE	FALSE	FALSE	FALSE	FALSE	2	1	2	2	1.5	0
P47804	sp|P47804|RGR_HUMAN RPE-retinal G protein-coupled receptor OS=Homo sapiens OX=9606 GN=RGR PE=1 SV=1	46	2	TRUE	TRUE	TRUE	FALSE	FALSE	FALSE	FALSE	1	1	2	1	1	0
Q9UBD6	sp|Q9UBD6|RHCG_HUMAN Ammonium transporter Rh type C OS=Homo sapiens OX=9606 GN=RHCG PE=1 SV=1	55	0	TRUE	FALSE	TRUE	FALSE	FALSE	FALSE	FALSE	0	0	1	0	0	0
Q08116	sp|Q08116|RGS1_HUMAN Regulator of G-protein signaling 1 OS=Homo sapiens OX=9606 GN=RGS1 PE=1 SV=3	30	12	TRUE	FALSE	FALSE	FALSE	FALSE	FALSE	FALSE	6	6	1	1	12	0
Q15669	sp|Q15669|RHOH_HUMAN Rho-related GTP-binding protein RhoH OS=Homo sapiens OX=9606 GN=RHOH PE=1 SV=1	24	1	TRUE	FALSE	FALSE	FALSE	TRUE	FALSE	FALSE	0	1	1	0	1	0
Q8IWW6	sp|Q8IWW6|RHG12_HUMAN Rho GTPase-activating protein 12 OS=Homo sapiens OX=9606 GN=ARHGAP12 PE=1 SV=1	107	63	FALSE	FALSE	FALSE	FALSE	FALSE	FALSE	FALSE	19	44	38	0.431818	1.65789	0
O15539	sp|O15539|RGS5_HUMAN Regulator of G-protein signaling 5 OS=Homo sapiens OX=9606 GN=RGS5 PE=1 SV=1	17	2	FALSE	FALSE	FALSE	FALSE	FALSE	FALSE	FALSE	1	1	4	1	0.5	0
O94810	sp|O94810|RGS11_HUMAN Regulator of G-protein signaling 11 OS=Homo sapiens OX=9606 GN=RGS11 PE=1 SV=2	41	11	FALSE	FALSE	FALSE	FALSE	FALSE	FALSE	FALSE	4	7	3	0.571429	3.66667	0
O60811	sp|O60811|PRAM2_HUMAN PRAME family member 2 OS=Homo sapiens OX=9606 GN=PRAMEF2 PE=2 SV=2	54	5	FALSE	FALSE	FALSE	FALSE	FALSE	FALSE	FALSE	2	3	4	0.666667	1.25	0
Q9P2N2	sp|Q9P2N2|RHG28_HUMAN Rho GTPase-activating protein 28 OS=Homo sapiens OX=9606 GN=ARHGAP28 PE=1 SV=3	81	44	FALSE	FALSE	FALSE	FALSE	FALSE	FALSE	FALSE	18	26	21	0.692308	2.09524	0
O43182	sp|O43182|RHG06_HUMAN Rho GTPase-activating protein 6 OS=Homo sapiens OX=9606 GN=ARHGAP6 PE=1 SV=3	145	97	FALSE	FALSE	FALSE	FALSE	FALSE	FALSE	TRUE	23	74	28	0.310811	3.46429	0
O76081	sp|O76081|RGS20_HUMAN Regulator of G-protein signaling 20 OS=Homo sapiens OX=9606 GN=RGS20 PE=1 SV=4	43	9	FALSE	FALSE	FALSE	FALSE	TRUE	FALSE	FALSE	3	6	5	0.5	1.8	0
Q3KRB8	sp|Q3KRB8|RHGBB_HUMAN Rho GTPase-activating protein 11B OS=Homo sapiens OX=9606 GN=ARHGAP11B PE=2 SV=1	26	4	FALSE	FALSE	FALSE	FALSE	FALSE	FALSE	FALSE	2	2	0	1	2	0
Q7Z3J3	sp|Q7Z3J3|RGPD4_HUMAN RanBP2-like and GRIP domain-containing protein 4 OS=Homo sapiens OX=9606 GN=RGPD4 PE=2 SV=3	162	74	FALSE	FALSE	FALSE	FALSE	FALSE	FALSE	FALSE	25	49	108	0.510204	0.685185	0
Q6GYQ0	sp|Q6GYQ0|RGPA1_HUMAN Ral GTPase-activating protein subunit alpha-1 OS=Homo sapiens OX=9606 GN=RALGAPA1 PE=1 SV=1	233	62	FALSE	FALSE	FALSE	FALSE	FALSE	FALSE	FALSE	26	36	71	0.722222	0.873239	0
P09923	sp|P09923|PPBI_HUMAN Intestinal-type alkaline phosphatase OS=Homo sapiens OX=9606 GN=ALPI PE=1 SV=2	62	7	TRUE	TRUE	TRUE	FALSE	FALSE	FALSE	FALSE	1	6	5	0.166667	1.4	0
Q7Z6I6	sp|Q7Z6I6|RHG30_HUMAN Rho GTPase-activating protein 30 OS=Homo sapiens OX=9606 GN=ARHGAP30 PE=1 SV=3	101	63	FALSE	FALSE	FALSE	FALSE	FALSE	FALSE	FALSE	11	52	37	0.211538	1.7027	0
Q7Z5H3	sp|Q7Z5H3|RHG22_HUMAN Rho GTPase-activating protein 22 OS=Homo sapiens OX=9606 GN=ARHGAP22 PE=1 SV=1	88	60	FALSE	FALSE	FALSE	FALSE	FALSE	FALSE	TRUE	12	48	18	0.25	3.33333	0
Q52LW3	sp|Q52LW3|RHG29_HUMAN Rho GTPase-activating protein 29 OS=Homo sapiens OX=9606 GN=ARHGAP29 PE=1 SV=2	132	77	FALSE	FALSE	FALSE	FALSE	FALSE	FALSE	FALSE	30	47	54	0.638298	1.42593	0
Q8WUA2	sp|Q8WUA2|PPIL4_HUMAN Peptidyl-prolyl cis-trans isomerase-like 4 OS=Homo sapiens OX=9606 GN=PPIL4 PE=1 SV=1	51	26	FALSE	FALSE	FALSE	FALSE	FALSE	FALSE	FALSE	7	19	12	0.368421	2.16667	0
P62745	sp|P62745|RHOB_HUMAN Rho-related GTP-binding protein RhoB OS=Homo sapiens OX=9606 GN=RHOB PE=1 SV=1	12	1	TRUE	FALSE	FALSE	FALSE	FALSE	FALSE	FALSE	1	0	7	2	0.142857	0
P49643	sp|P49643|PRI2_HUMAN DNA primase large subunit OS=Homo sapiens OX=9606 GN=PRIM2 PE=1 SV=2	44	5	FALSE	FALSE	FALSE	FALSE	FALSE	FALSE	FALSE	3	2	20	1.5	0.25	0
Q8TCX5	sp|Q8TCX5|RHPN1_HUMAN Rhophilin-1 OS=Homo sapiens OX=9606 GN=RHPN1 PE=1 SV=2	66	23	FALSE	FALSE	FALSE	FALSE	FALSE	FALSE	FALSE	9	14	8	0.642857	2.875	0
Q8WWQ0	sp|Q8WWQ0|PHIP_HUMAN PH-interacting protein OS=Homo sapiens OX=9606 GN=PHIP PE=1 SV=2	197	67	FALSE	FALSE	FALSE	FALSE	FALSE	FALSE	FALSE	31	36	82	0.861111	0.817073	0
Q9Y2Y8	sp|Q9Y2Y8|PRG3_HUMAN Proteoglycan 3 OS=Homo sapiens OX=9606 GN=PRG3 PE=1 SV=2	22	4	TRUE	FALSE	FALSE	FALSE	FALSE	FALSE	FALSE	1	3	2	0.333333	2	0
Q8NHV9	sp|Q8NHV9|RHXF1_HUMAN Rhox homeobox family member 1 OS=Homo sapiens OX=9606 GN=RHOXF1 PE=1 SV=1	14	5	FALSE	FALSE	FALSE	FALSE	FALSE	FALSE	FALSE	2	3	0	0.666667	2	0
Q8IXY8	sp|Q8IXY8|PPIL6_HUMAN Probable inactive peptidyl-prolyl cis-trans isomerase-like 6 OS=Homo sapiens OX=9606 GN=PPIL6 PE=2 SV=1	29	1	FALSE	FALSE	FALSE	FALSE	FALSE	FALSE	FALSE	0	1	3	0	0.333333	0
Q96L33	sp|Q96L33|RHOV_HUMAN Rho-related GTP-binding protein RhoV OS=Homo sapiens OX=9606 GN=RHOV PE=1 SV=1	23	2	TRUE	FALSE	FALSE	FALSE	FALSE	FALSE	FALSE	1	1	2	1	1	0
Q9UI14	sp|Q9UI14|PRAF1_HUMAN Prenylated Rab acceptor protein 1 OS=Homo sapiens OX=9606 GN=RABAC1 PE=1 SV=1	12	0	TRUE	FALSE	FALSE	FALSE	FALSE	FALSE	FALSE	0	0	6	0	0	0
Q04118	sp|Q04118|PRB3_HUMAN Basic salivary proline-rich protein 3 OS=Homo sapiens OX=9606 GN=PRB3 PE=1 SV=2	18	16	TRUE	TRUE	TRUE	FALSE	FALSE	FALSE	FALSE	1	15	1	0.0666667	16	0
Q02094	sp|Q02094|RHAG_HUMAN Ammonium transporter Rh type A OS=Homo sapiens OX=9606 GN=RHAG PE=1 SV=2	47	0	TRUE	TRUE	TRUE	FALSE	FALSE	FALSE	FALSE	0	0	4	0	0	0
Q00LT1	sp|Q00LT1|PRCD_HUMAN Photoreceptor disk component PRCD OS=Homo sapiens OX=9606 GN=PRCD PE=1 SV=1	6	2	TRUE	FALSE	FALSE	FALSE	TRUE	FALSE	FALSE	0	2	3	0	0.666667	0
O94844	sp|O94844|RHBT1_HUMAN Rho-related BTB domain-containing protein 1 OS=Homo sapiens OX=9606 GN=RHOBTB1 PE=2 SV=2	61	3	FALSE	FALSE	FALSE	FALSE	FALSE	FALSE	FALSE	1	2	8	0.5	0.375	0
P78562	sp|P78562|PHEX_HUMAN Phosphate-regulating neutral endopeptidase PHEX OS=Homo sapiens OX=9606 GN=PHEX PE=1 SV=1	72	2	TRUE	FALSE	TRUE	FALSE	FALSE	FALSE	FALSE	0	2	13	0	0.153846	0
P10163	sp|P10163|PRB4_HUMAN Basic salivary proline-rich protein 4 OS=Homo sapiens OX=9606 GN=PRB4 PE=1 SV=4	23	19	TRUE	TRUE	TRUE	FALSE	FALSE	FALSE	FALSE	2	17	0	0.117647	2	0
Q2M5E4	sp|Q2M5E4|RGS21_HUMAN Regulator of G-protein signaling 21 OS=Homo sapiens OX=9606 GN=RGS21 PE=2 SV=1	17	1	FALSE	FALSE	FALSE	FALSE	FALSE	FALSE	FALSE	1	0	2	2	0.5	0
Q13029	sp|Q13029|PRDM2_HUMAN PR domain zinc finger protein 2 OS=Homo sapiens OX=9606 GN=PRDM2 PE=1 SV=3	256	153	FALSE	FALSE	FALSE	FALSE	FALSE	FALSE	TRUE	47	106	50	0.443396	3.06	0
Q9BQY4	sp|Q9BQY4|RHXF2_HUMAN Rhox homeobox family member 2 OS=Homo sapiens OX=9606 GN=RHOXF2 PE=1 SV=1	27	11	FALSE	FALSE	FALSE	FALSE	FALSE	FALSE	FALSE	3	8	1	0.375	11	0
P0DJD1	sp|P0DJD1|RGPD2_HUMAN RANBP2-like and GRIP domain-containing protein 2 OS=Homo sapiens OX=9606 GN=RGPD2 PE=2 SV=1	171	83	FALSE	FALSE	FALSE	FALSE	FALSE	FALSE	FALSE	27	56	98	0.482143	0.846939	0
Q9BXM7	sp|Q9BXM7|PINK1_HUMAN Serine/threonine-protein kinase PINK1, mitochondrial OS=Homo sapiens OX=9606 GN=PINK1 PE=1 SV=1	46	19	TRUE	FALSE	FALSE	FALSE	TRUE	FALSE	FALSE	9	10	6	0.9	3.16667	0
Q7L0Q8	sp|Q7L0Q8|RHOU_HUMAN Rho-related GTP-binding protein RhoU OS=Homo sapiens OX=9606 GN=RHOU PE=1 SV=1	29	6	TRUE	FALSE	FALSE	FALSE	TRUE	FALSE	FALSE	2	4	1	0.5	6	0
A6NNX1	sp|A6NNX1|RIAD1_HUMAN RIIa domain-containing protein 1 OS=Homo sapiens OX=9606 GN=RIIAD1 PE=4 SV=1	6	1	FALSE	FALSE	FALSE	FALSE	FALSE	FALSE	FALSE	1	0	0	2	2	0
P57071	sp|P57071|PRD15_HUMAN PR domain zinc finger protein 15 OS=Homo sapiens OX=9606 GN=PRDM15 PE=1 SV=4	190	62	FALSE	FALSE	FALSE	FALSE	FALSE	FALSE	TRUE	30	32	11	0.9375	5.63636	0
A5PLK6	sp|A5PLK6|RGSL_HUMAN Regulator of G-protein signaling protein-like OS=Homo sapiens OX=9606 GN=RGSL1 PE=2 SV=1	138	25	TRUE	TRUE	FALSE	FALSE	FALSE	FALSE	FALSE	10	15	6	0.666667	4.16667	0
Q96QB1	sp|Q96QB1|RHG07_HUMAN Rho GTPase-activating protein 7 OS=Homo sapiens OX=9606 GN=DLC1 PE=1 SV=4	215	106	FALSE	FALSE	FALSE	FALSE	FALSE	FALSE	TRUE	31	75	44	0.413333	2.40909	0
A6NI28	sp|A6NI28|RHG42_HUMAN Rho GTPase-activating protein 42 OS=Homo sapiens OX=9606 GN=ARHGAP42 PE=1 SV=3	118	62	FALSE	FALSE	FALSE	FALSE	FALSE	FALSE	TRUE	16	46	26	0.347826	2.38462	0
Q5VWM5	sp|Q5VWM5|PRAM9_HUMAN PRAME family member 9/15 OS=Homo sapiens OX=9606 GN=PRAMEF9 PE=2 SV=1	47	2	FALSE	FALSE	FALSE	FALSE	FALSE	FALSE	FALSE	0	2	2	0	1	0
P17081	sp|P17081|RHOQ_HUMAN Rho-related GTP-binding protein RhoQ OS=Homo sapiens OX=9606 GN=RHOQ PE=1 SV=2	18	0	TRUE	FALSE	FALSE	FALSE	FALSE	FALSE	FALSE	0	0	2	0	0	0
P84095	sp|P84095|RHOG_HUMAN Rho-related GTP-binding protein RhoG OS=Homo sapiens OX=9606 GN=RHOG PE=1 SV=1	18	0	TRUE	FALSE	FALSE	FALSE	FALSE	FALSE	FALSE	0	0	5	0	0	0
Q86X27	sp|Q86X27|RGPS2_HUMAN Ras-specific guanine nucleotide-releasing factor RalGPS2 OS=Homo sapiens OX=9606 GN=RALGPS2 PE=1 SV=1	78	22	TRUE	FALSE	FALSE	FALSE	FALSE	FALSE	FALSE	3	19	24	0.157895	0.916667	0
Q9P227	sp|Q9P227|RHG23_HUMAN Rho GTPase-activating protein 23 OS=Homo sapiens OX=9606 GN=ARHGAP23 PE=1 SV=2	163	111	TRUE	FALSE	FALSE	FALSE	FALSE	FALSE	FALSE	32	79	68	0.405063	1.63235	0
Q8N392	sp|Q8N392|RHG18_HUMAN Rho GTPase-activating protein 18 OS=Homo sapiens OX=9606 GN=ARHGAP18 PE=1 SV=3	66	36	FALSE	FALSE	FALSE	FALSE	FALSE	FALSE	FALSE	16	20	15	0.8	2.4	0
O60240	sp|O60240|PLIN1_HUMAN Perilipin-1 OS=Homo sapiens OX=9606 GN=PLIN1 PE=1 SV=2	49	12	FALSE	FALSE	FALSE	FALSE	TRUE	FALSE	FALSE	4	8	32	0.5	0.375	0
Q96TA1	sp|Q96TA1|NIBL1_HUMAN Niban-like protein 1 OS=Homo sapiens OX=9606 GN=FAM129B PE=1 SV=3	53	11	TRUE	FALSE	FALSE	FALSE	TRUE	FALSE	FALSE	5	6	42	0.833333	0.261905	0
Q6WKZ4	sp|Q6WKZ4|RFIP1_HUMAN Rab11 family-interacting protein 1 OS=Homo sapiens OX=9606 GN=RAB11FIP1 PE=1 SV=3	156	137	FALSE	FALSE	FALSE	FALSE	FALSE	FALSE	TRUE	39	98	89	0.397959	1.53933	0
P16885	sp|P16885|PLCG2_HUMAN 1-phosphatidylinositol 4,5-bisphosphate phosphodiesterase gamma-2 OS=Homo sapiens OX=9606 GN=PLCG2 PE=1 SV=4	136	11	TRUE	FALSE	FALSE	FALSE	TRUE	FALSE	FALSE	5	6	51	0.833333	0.215686	0
Q9HCM1	sp|Q9HCM1|RESF1_HUMAN Retroelement silencing factor 1 OS=Homo sapiens OX=9606 GN=RESF1 PE=1 SV=3	299	165	FALSE	FALSE	FALSE	FALSE	FALSE	FALSE	TRUE	59	106	42	0.556604	3.92857	0
O15211	sp|O15211|RGL2_HUMAN Ral guanine nucleotide dissociation stimulator-like 2 OS=Homo sapiens OX=9606 GN=RGL2 PE=1 SV=1	105	42	FALSE	FALSE	FALSE	FALSE	FALSE	FALSE	FALSE	12	30	24	0.4	1.75	0
Q13671	sp|Q13671|RIN1_HUMAN Ras and Rab interactor 1 OS=Homo sapiens OX=9606 GN=RIN1 PE=1 SV=4	78	32	FALSE	FALSE	FALSE	FALSE	TRUE	FALSE	FALSE	11	21	36	0.52381	0.888889	0
O14495	sp|O14495|PLPP3_HUMAN Phospholipid phosphatase 3 OS=Homo sapiens OX=9606 GN=PLPP3 PE=1 SV=1	37	0	TRUE	TRUE	TRUE	FALSE	FALSE	FALSE	FALSE	0	0	3	0	0	0
A0PG75	sp|A0PG75|PLS5_HUMAN Phospholipid scramblase family member 5 OS=Homo sapiens OX=9606 GN=PLSCR5 PE=2 SV=2	35	4	FALSE	FALSE	FALSE	FALSE	FALSE	FALSE	FALSE	0	4	0	0	2	0
O75679	sp|O75679|RFPL3_HUMAN Ret finger protein-like 3 OS=Homo sapiens OX=9606 GN=RFPL3 PE=1 SV=2	46	10	FALSE	FALSE	FALSE	FALSE	FALSE	FALSE	FALSE	5	5	1	1	10	0
Q15493	sp|Q15493|RGN_HUMAN Regucalcin OS=Homo sapiens OX=9606 GN=RGN PE=1 SV=1	30	0	FALSE	FALSE	FALSE	FALSE	FALSE	FALSE	FALSE	0	0	7	0	0	0
Q8N945	sp|Q8N945|PRLD2_HUMAN PRELI domain-containing protein 2 OS=Homo sapiens OX=9606 GN=PRELID2 PE=2 SV=1	19	0	FALSE	FALSE	FALSE	FALSE	FALSE	FALSE	FALSE	0	0	4	0	0	0
Q2KHR2	sp|Q2KHR2|RFX7_HUMAN DNA-binding protein RFX7 OS=Homo sapiens OX=9606 GN=RFX7 PE=1 SV=1	257	197	FALSE	FALSE	FALSE	FALSE	FALSE	FALSE	TRUE	69	128	48	0.539062	4.10417	0
Q6NW40	sp|Q6NW40|RGMB_HUMAN RGM domain family member B OS=Homo sapiens OX=9606 GN=RGMB PE=1 SV=3	67	18	TRUE	TRUE	TRUE	FALSE	FALSE	FALSE	FALSE	6	12	0	0.5	2	0
P48382	sp|P48382|RFX5_HUMAN DNA-binding protein RFX5 OS=Homo sapiens OX=9606 GN=RFX5 PE=1 SV=1	58	45	FALSE	FALSE	FALSE	FALSE	TRUE	FALSE	FALSE	15	30	24	0.5	1.875	0
Q8N5W9	sp|Q8N5W9|RFLB_HUMAN Refilin-B OS=Homo sapiens OX=9606 GN=RFLNB PE=1 SV=1	20	2	FALSE	FALSE	FALSE	FALSE	FALSE	FALSE	FALSE	2	0	15	2	0.133333	0
Q99496	sp|Q99496|RING2_HUMAN E3 ubiquitin-protein ligase RING2 OS=Homo sapiens OX=9606 GN=RNF2 PE=1 SV=1	47	22	FALSE	FALSE	FALSE	FALSE	FALSE	FALSE	FALSE	11	11	11	1	2	0
Q9Y644	sp|Q9Y644|RFNG_HUMAN Beta-1,3-N-acetylglucosaminyltransferase radical fringe OS=Homo sapiens OX=9606 GN=RFNG PE=2 SV=3	42	5	TRUE	TRUE	TRUE	FALSE	FALSE	FALSE	FALSE	2	3	2	0.666667	2.5	0
Q6ZV50	sp|Q6ZV50|RFX8_HUMAN DNA-binding protein RFX8 OS=Homo sapiens OX=9606 GN=RFX8 PE=2 SV=2	79	24	FALSE	FALSE	FALSE	FALSE	FALSE	FALSE	FALSE	8	16	3	0.5	8	0
Q8IUF8	sp|Q8IUF8|RIOX2_HUMAN Ribosomal oxygenase 2 OS=Homo sapiens OX=9606 GN=RIOX2 PE=1 SV=1	58	12	FALSE	FALSE	FALSE	FALSE	FALSE	FALSE	FALSE	6	6	3	1	4	0
Q9H426	sp|Q9H426|RIMS4_HUMAN Regulating synaptic membrane exocytosis protein 4 OS=Homo sapiens OX=9606 GN=RIMS4 PE=1 SV=3	35	21	FALSE	FALSE	FALSE	FALSE	FALSE	FALSE	FALSE	7	14	5	0.5	4.2	0
P04808	sp|P04808|REL1_HUMAN Prorelaxin H1 OS=Homo sapiens OX=9606 GN=RLN1 PE=2 SV=1	21	9	TRUE	TRUE	FALSE	FALSE	FALSE	FALSE	FALSE	2	7	0	0.285714	2	0
Q8IYK8	sp|Q8IYK8|REM2_HUMAN GTP-binding protein REM 2 OS=Homo sapiens OX=9606 GN=REM2 PE=1 SV=2	42	19	TRUE	TRUE	FALSE	FALSE	FALSE	FALSE	FALSE	7	12	9	0.583333	2.11111	0
Q3MIN7	sp|Q3MIN7|RGL3_HUMAN Ral guanine nucleotide dissociation stimulator-like 3 OS=Homo sapiens OX=9606 GN=RGL3 PE=1 SV=2	86	34	FALSE	FALSE	FALSE	FALSE	FALSE	FALSE	TRUE	9	25	20	0.36	1.7	0
P22670	sp|P22670|RFX1_HUMAN MHC class II regulatory factor RFX1 OS=Homo sapiens OX=9606 GN=RFX1 PE=1 SV=2	135	95	FALSE	FALSE	FALSE	FALSE	FALSE	FALSE	TRUE	41	54	20	0.759259	4.75	0
Q14699	sp|Q14699|RFTN1_HUMAN Raftlin OS=Homo sapiens OX=9606 GN=RFTN1 PE=1 SV=4	65	15	TRUE	FALSE	FALSE	FALSE	FALSE	FALSE	FALSE	3	12	19	0.25	0.789474	0
A6NEE1	sp|A6NEE1|PLHD1_HUMAN Pleckstrin homology domain-containing family D member 1 OS=Homo sapiens OX=9606 GN=PLEKHD1 PE=2 SV=3	57	23	FALSE	FALSE	FALSE	FALSE	FALSE	FALSE	FALSE	4	19	4	0.210526	5.75	0
O15162	sp|O15162|PLS1_HUMAN Phospholipid scramblase 1 OS=Homo sapiens OX=9606 GN=PLSCR1 PE=1 SV=1	28	4	TRUE	FALSE	FALSE	FALSE	TRUE	FALSE	FALSE	1	3	4	0.333333	1	0
Q5VTL8	sp|Q5VTL8|PR38B_HUMAN Pre-mRNA-splicing factor 38B OS=Homo sapiens OX=9606 GN=PRPF38B PE=1 SV=1	51	31	FALSE	FALSE	FALSE	FALSE	FALSE	FALSE	FALSE	4	27	36	0.148148	0.861111	0
Q0VAM2	sp|Q0VAM2|RGF1B_HUMAN Ras-GEF domain-containing family member 1B OS=Homo sapiens OX=9606 GN=RASGEF1B PE=1 SV=2	56	16	FALSE	FALSE	FALSE	FALSE	FALSE	FALSE	FALSE	5	11	6	0.454545	2.66667	0
Q6ZVN8	sp|Q6ZVN8|RGMC_HUMAN Hemojuvelin OS=Homo sapiens OX=9606 GN=HJV PE=1 SV=1	53	8	TRUE	TRUE	TRUE	FALSE	FALSE	FALSE	FALSE	2	6	7	0.333333	1.14286	0
O43251	sp|O43251|RFOX2_HUMAN RNA binding protein fox-1 homolog 2 OS=Homo sapiens OX=9606 GN=RBFOX2 PE=1 SV=3	55	27	FALSE	FALSE	FALSE	FALSE	FALSE	FALSE	FALSE	15	12	4	1.25	6.75	0
P15927	sp|P15927|RFA2_HUMAN Replication protein A 32 kDa subunit OS=Homo sapiens OX=9606 GN=RPA2 PE=1 SV=1	28	4	FALSE	FALSE	FALSE	FALSE	TRUE	FALSE	FALSE	0	4	17	0	0.235294	0
Q13127	sp|Q13127|REST_HUMAN RE1-silencing transcription factor OS=Homo sapiens OX=9606 GN=REST PE=1 SV=3	121	49	FALSE	FALSE	FALSE	FALSE	TRUE	FALSE	FALSE	20	29	24	0.689655	2.04167	0
Q8WYP3	sp|Q8WYP3|RIN2_HUMAN Ras and Rab interactor 2 OS=Homo sapiens OX=9606 GN=RIN2 PE=1 SV=1	114	54	FALSE	FALSE	FALSE	FALSE	FALSE	FALSE	FALSE	22	32	26	0.6875	2.07692	0
Q6ZWI9	sp|Q6ZWI9|RFPLB_HUMAN Ret finger protein-like 4B OS=Homo sapiens OX=9606 GN=RFPL4B PE=2 SV=2	27	6	FALSE	FALSE	FALSE	FALSE	FALSE	FALSE	FALSE	2	4	4	0.5	1.5	0
Q96AA3	sp|Q96AA3|RFT1_HUMAN Protein RFT1 homolog OS=Homo sapiens OX=9606 GN=RFT1 PE=1 SV=1	70	0	TRUE	TRUE	FALSE	FALSE	FALSE	FALSE	FALSE	0	0	5	0	0	0
O00287	sp|O00287|RFXAP_HUMAN Regulatory factor X-associated protein OS=Homo sapiens OX=9606 GN=RFXAP PE=1 SV=1	30	18	FALSE	FALSE	FALSE	FALSE	TRUE	FALSE	FALSE	6	12	8	0.5	2.25	0
Q92982	sp|Q92982|NINJ1_HUMAN Ninjurin-1 OS=Homo sapiens OX=9606 GN=NINJ1 PE=1 SV=2	10	2	TRUE	TRUE	FALSE	FALSE	FALSE	FALSE	FALSE	1	1	4	1	0.5	0
Q8IY17	sp|Q8IY17|PLPL6_HUMAN Neuropathy target esterase OS=Homo sapiens OX=9606 GN=PNPLA6 PE=1 SV=3	173	41	TRUE	TRUE	TRUE	FALSE	FALSE	FALSE	FALSE	18	23	54	0.782609	0.759259	0
Q9BYZ8	sp|Q9BYZ8|REG4_HUMAN Regenerating islet-derived protein 4 OS=Homo sapiens OX=9606 GN=REG4 PE=1 SV=1	19	0	TRUE	FALSE	TRUE	FALSE	FALSE	FALSE	FALSE	0	0	4	0	0	0
Q86UA6	sp|Q86UA6|RIP_HUMAN RPA-interacting protein OS=Homo sapiens OX=9606 GN=RPAIN PE=1 SV=2	28	2	FALSE	FALSE	FALSE	FALSE	FALSE	FALSE	FALSE	0	2	5	0	0.4	0
O75677	sp|O75677|RFPL1_HUMAN Ret finger protein-like 1 OS=Homo sapiens OX=9606 GN=RFPL1 PE=1 SV=2	45	9	FALSE	FALSE	FALSE	FALSE	TRUE	FALSE	FALSE	5	4	1	1.25	9	0
Q15735	sp|Q15735|PI5PA_HUMAN Phosphatidylinositol 4,5-bisphosphate 5-phosphatase A OS=Homo sapiens OX=9606 GN=INPP5J PE=1 SV=3	157	112	FALSE	FALSE	FALSE	FALSE	FALSE	FALSE	TRUE	31	81	21	0.382716	5.33333	0
Q96N28	sp|Q96N28|PLD3A_HUMAN PRELI domain containing protein 3A OS=Homo sapiens OX=9606 GN=PRELID3A PE=1 SV=1	31	0	FALSE	FALSE	FALSE	FALSE	FALSE	FALSE	FALSE	0	0	0	0	2	0
Q8NEY8	sp|Q8NEY8|PPHLN_HUMAN Periphilin-1 OS=Homo sapiens OX=9606 GN=PPHLN1 PE=1 SV=2	46	22	FALSE	FALSE	FALSE	FALSE	FALSE	FALSE	FALSE	9	13	49	0.692308	0.44898	0
O60568	sp|O60568|PLOD3_HUMAN Multifunctional procollagen lysine hydroxylase and glycosyltransferase LH3 OS=Homo sapiens OX=9606 GN=PLOD3 PE=1 SV=1	65	0	TRUE	TRUE	TRUE	FALSE	FALSE	FALSE	FALSE	0	0	12	0	0	0
P40937	sp|P40937|RFC5_HUMAN Replication factor C subunit 5 OS=Homo sapiens OX=9606 GN=RFC5 PE=1 SV=1	42	3	FALSE	FALSE	FALSE	FALSE	FALSE	FALSE	FALSE	2	1	7	2	0.428571	0
Q92900	sp|Q92900|RENT1_HUMAN Regulator of nonsense transcripts 1 OS=Homo sapiens OX=9606 GN=UPF1 PE=1 SV=2	119	33	FALSE	FALSE	FALSE	FALSE	TRUE	FALSE	TRUE	12	21	31	0.571429	1.06452	0
O43660	sp|O43660|PLRG1_HUMAN Pleiotropic regulator 1 OS=Homo sapiens OX=9606 GN=PLRG1 PE=1 SV=1	72	5	FALSE	FALSE	FALSE	FALSE	FALSE	FALSE	FALSE	3	2	12	1.5	0.416667	0
Q15195	sp|Q15195|PLGA_HUMAN Plasminogen-like protein A OS=Homo sapiens OX=9606 GN=PLGLA PE=2 SV=1	7	1	TRUE	TRUE	FALSE	FALSE	FALSE	FALSE	FALSE	0	1	2	0	0.5	0
Q06587	sp|Q06587|RING1_HUMAN E3 ubiquitin-protein ligase RING1 OS=Homo sapiens OX=9606 GN=RING1 PE=1 SV=2	38	15	FALSE	FALSE	FALSE	FALSE	FALSE	FALSE	FALSE	8	7	24	1.14286	0.625	0
Q9NWS0	sp|Q9NWS0|PIHD1_HUMAN PIH1 domain-containing protein 1 OS=Homo sapiens OX=9606 GN=PIH1D1 PE=1 SV=1	21	4	FALSE	FALSE	FALSE	FALSE	FALSE	FALSE	FALSE	1	3	7	0.333333	0.571429	0
Q9H6H4	sp|Q9H6H4|REEP4_HUMAN Receptor expression-enhancing protein 4 OS=Homo sapiens OX=9606 GN=REEP4 PE=1 SV=1	18	5	TRUE	FALSE	FALSE	FALSE	FALSE	FALSE	FALSE	2	3	20	0.666667	0.25	0
Q8N431	sp|Q8N431|RGF1C_HUMAN Ras-GEF domain-containing family member 1C OS=Homo sapiens OX=9606 GN=RASGEF1C PE=2 SV=2	55	15	FALSE	FALSE	FALSE	FALSE	FALSE	FALSE	FALSE	5	10	2	0.5	7.5	0
Q9H4B4	sp|Q9H4B4|PLK3_HUMAN Serine/threonine-protein kinase PLK3 OS=Homo sapiens OX=9606 GN=PLK3 PE=1 SV=2	73	29	FALSE	FALSE	FALSE	FALSE	TRUE	FALSE	FALSE	11	18	10	0.611111	2.9	0
Q8IY26	sp|Q8IY26|PLPP6_HUMAN Phospholipid phosphatase 6 OS=Homo sapiens OX=9606 GN=PLPP6 PE=1 SV=3	31	10	TRUE	TRUE	FALSE	FALSE	FALSE	FALSE	FALSE	2	8	12	0.25	0.833333	0
Q9BRS2	sp|Q9BRS2|RIOK1_HUMAN Serine/threonine-protein kinase RIO1 OS=Homo sapiens OX=9606 GN=RIOK1 PE=1 SV=2	50	22	FALSE	FALSE	FALSE	FALSE	FALSE	FALSE	FALSE	6	16	18	0.375	1.22222	0
P35249	sp|P35249|RFC4_HUMAN Replication factor C subunit 4 OS=Homo sapiens OX=9606 GN=RFC4 PE=1 SV=2	34	2	FALSE	FALSE	FALSE	FALSE	FALSE	FALSE	FALSE	2	0	13	2	0.153846	0
Q33E94	sp|Q33E94|RFX4_HUMAN Transcription factor RFX4 OS=Homo sapiens OX=9606 GN=RFX4 PE=1 SV=2	123	71	FALSE	FALSE	FALSE	FALSE	FALSE	FALSE	TRUE	30	41	14	0.731707	5.07143	0
P40938	sp|P40938|RFC3_HUMAN Replication factor C subunit 3 OS=Homo sapiens OX=9606 GN=RFC3 PE=1 SV=2	31	4	FALSE	FALSE	FALSE	FALSE	FALSE	FALSE	FALSE	2	2	11	1	0.363636	0
Q96Q06	sp|Q96Q06|PLIN4_HUMAN Perilipin-4 OS=Homo sapiens OX=9606 GN=PLIN4 PE=1 SV=2	267	46	TRUE	FALSE	FALSE	FALSE	FALSE	FALSE	FALSE	29	17	43	1.70588	1.06977	0
Q9NZL6	sp|Q9NZL6|RGL1_HUMAN Ral guanine nucleotide dissociation stimulator-like 1 OS=Homo sapiens OX=9606 GN=RGL1 PE=1 SV=1	128	53	FALSE	FALSE	FALSE	FALSE	FALSE	FALSE	TRUE	17	36	8	0.472222	6.625	0
Q06141	sp|Q06141|REG3A_HUMAN Regenerating islet-derived protein 3-alpha OS=Homo sapiens OX=9606 GN=REG3A PE=1 SV=1	33	2	TRUE	FALSE	FALSE	FALSE	FALSE	FALSE	FALSE	0	2	0	0	2	0
P35244	sp|P35244|RFA3_HUMAN Replication protein A 14 kDa subunit OS=Homo sapiens OX=9606 GN=RPA3 PE=1 SV=1	6	0	FALSE	FALSE	FALSE	FALSE	FALSE	FALSE	FALSE	0	0	4	0	0	0
Q5VZY2	sp|Q5VZY2|PLPP4_HUMAN Phospholipid phosphatase 4 OS=Homo sapiens OX=9606 GN=PLPP4 PE=1 SV=2	32	2	TRUE	FALSE	FALSE	FALSE	FALSE	FALSE	FALSE	1	1	1	1	2	0
Q6NUQ1	sp|Q6NUQ1|RINT1_HUMAN RAD50-interacting protein 1 OS=Homo sapiens OX=9606 GN=RINT1 PE=1 SV=1	89	12	FALSE	FALSE	FALSE	FALSE	FALSE	FALSE	FALSE	3	9	10	0.333333	1.2	0
Q9P212	sp|Q9P212|PLCE1_HUMAN 1-phosphatidylinositol 4,5-bisphosphate phosphodiesterase epsilon-1 OS=Homo sapiens OX=9606 GN=PLCE1 PE=1 SV=3	341	104	TRUE	FALSE	FALSE	FALSE	FALSE	FALSE	FALSE	34	70	26	0.485714	4	0
P43119	sp|P43119|PI2R_HUMAN Prostacyclin receptor OS=Homo sapiens OX=9606 GN=PTGIR PE=1 SV=1	43	4	TRUE	FALSE	TRUE	FALSE	TRUE	FALSE	FALSE	1	3	5	0.333333	0.8	0
Q9NST1	sp|Q9NST1|PLPL3_HUMAN 1-acylglycerol-3-phosphate O-acyltransferase PNPLA3 OS=Homo sapiens OX=9606 GN=PNPLA3 PE=1 SV=2	67	8	TRUE	FALSE	TRUE	FALSE	FALSE	FALSE	FALSE	0	8	7	0	1.14286	0
Q14651	sp|Q14651|PLSI_HUMAN Plastin-1 OS=Homo sapiens OX=9606 GN=PLS1 PE=1 SV=2	61	6	TRUE	FALSE	FALSE	FALSE	TRUE	FALSE	FALSE	2	4	13	0.5	0.461538	0
P13797	sp|P13797|PLST_HUMAN Plastin-3 OS=Homo sapiens OX=9606 GN=PLS3 PE=1 SV=4	41	3	FALSE	FALSE	FALSE	FALSE	FALSE	FALSE	FALSE	2	1	20	2	0.15	0
Q92546	sp|Q92546|RGP1_HUMAN RAB6A-GEF complex partner protein 2 OS=Homo sapiens OX=9606 GN=RGP1 PE=1 SV=1	68	5	FALSE	FALSE	FALSE	FALSE	FALSE	FALSE	FALSE	1	4	5	0.25	1	0
Q8IZJ4	sp|Q8IZJ4|RGDSR_HUMAN Ral-GDS-related protein OS=Homo sapiens OX=9606 GN=RGL4 PE=2 SV=1	52	9	FALSE	FALSE	FALSE	FALSE	FALSE	FALSE	FALSE	4	5	4	0.8	2.25	0
O75569	sp|O75569|PRKRA_HUMAN Interferon-inducible double-stranded RNA-dependent protein kinase activator A OS=Homo sapiens OX=9606 GN=PRKRA PE=1 SV=1	32	8	FALSE	FALSE	FALSE	FALSE	TRUE	FALSE	FALSE	3	5	18	0.6	0.444444	0
Q9NWB1	sp|Q9NWB1|RFOX1_HUMAN RNA binding protein fox-1 homolog 1 OS=Homo sapiens OX=9606 GN=RBFOX1 PE=1 SV=2	54	24	FALSE	FALSE	FALSE	FALSE	FALSE	FALSE	FALSE	18	6	1	3	24	0
Q8TEQ8	sp|Q8TEQ8|PIGO_HUMAN GPI ethanolamine phosphate transferase 3 OS=Homo sapiens OX=9606 GN=PIGO PE=1 SV=3	121	15	TRUE	TRUE	TRUE	FALSE	FALSE	FALSE	FALSE	5	10	7	0.5	2.14286	0
Q04864	sp|Q04864|REL_HUMAN Proto-oncogene c-Rel OS=Homo sapiens OX=9606 GN=REL PE=1 SV=1	85	40	FALSE	FALSE	FALSE	FALSE	FALSE	FALSE	TRUE	7	33	19	0.212121	2.10526	0
F8VTS6	sp|F8VTS6|RFAL1_HUMAN Ret finger protein-like 4A-like protein 1 OS=Homo sapiens OX=9606 GN=RFPL4AL1 PE=2 SV=1	37	8	FALSE	FALSE	FALSE	FALSE	FALSE	FALSE	FALSE	2	6	1	0.333333	8	0
Q8TAC1	sp|Q8TAC1|RFESD_HUMAN Rieske domain-containing protein OS=Homo sapiens OX=9606 GN=RFESD PE=1 SV=1	17	2	FALSE	FALSE	FALSE	FALSE	FALSE	FALSE	FALSE	0	2	6	0	0.333333	0
P35250	sp|P35250|RFC2_HUMAN Replication factor C subunit 2 OS=Homo sapiens OX=9606 GN=RFC2 PE=1 SV=3	25	1	FALSE	FALSE	FALSE	FALSE	FALSE	FALSE	FALSE	0	1	11	0	0.0909091	0
O60260	sp|O60260|PRKN_HUMAN E3 ubiquitin-protein ligase parkin OS=Homo sapiens OX=9606 GN=PRKN PE=1 SV=2	39	16	FALSE	FALSE	FALSE	FALSE	TRUE	FALSE	FALSE	8	8	18	1	0.888889	0
P48378	sp|P48378|RFX2_HUMAN DNA-binding protein RFX2 OS=Homo sapiens OX=9606 GN=RFX2 PE=1 SV=2	104	41	FALSE	FALSE	FALSE	FALSE	FALSE	FALSE	FALSE	12	29	13	0.413793	3.15385	0
P27694	sp|P27694|RFA1_HUMAN Replication protein A 70 kDa DNA-binding subunit OS=Homo sapiens OX=9606 GN=RPA1 PE=1 SV=2	70	10	FALSE	FALSE	FALSE	FALSE	FALSE	FALSE	FALSE	2	8	24	0.25	0.416667	0
Q9H6W3	sp|Q9H6W3|RIOX1_HUMAN Ribosomal oxygenase 1 OS=Homo sapiens OX=9606 GN=RIOX1 PE=1 SV=2	60	18	FALSE	FALSE	FALSE	FALSE	FALSE	FALSE	FALSE	6	12	11	0.5	1.63636	0
O75678	sp|O75678|RFPL2_HUMAN Ret finger protein-like 2 OS=Homo sapiens OX=9606 GN=RFPL2 PE=2 SV=3	51	8	FALSE	FALSE	FALSE	FALSE	FALSE	FALSE	FALSE	3	5	0	0.6	2	0
P49683	sp|P49683|PRLHR_HUMAN Prolactin-releasing peptide receptor OS=Homo sapiens OX=9606 GN=PRLHR PE=1 SV=3	38	13	TRUE	TRUE	TRUE	FALSE	FALSE	FALSE	FALSE	5	8	1	0.625	13	0
Q9H628	sp|Q9H628|RERGL_HUMAN Ras-related and estrogen-regulated growth inhibitor-like protein OS=Homo sapiens OX=9606 GN=RERGL PE=2 SV=1	24	3	FALSE	FALSE	FALSE	FALSE	FALSE	FALSE	FALSE	0	3	2	0	1.5	0
P62937	sp|P62937|PPIA_HUMAN Peptidyl-prolyl cis-trans isomerase A OS=Homo sapiens OX=9606 GN=PPIA PE=1 SV=2	4	1	TRUE	FALSE	TRUE	FALSE	FALSE	FALSE	FALSE	1	0	17	2	0.0588235	0
Q8N9B8	sp|Q8N9B8|RGF1A_HUMAN Ras-GEF domain-containing family member 1A OS=Homo sapiens OX=9606 GN=RASGEF1A PE=2 SV=2	58	13	FALSE	FALSE	FALSE	FALSE	FALSE	FALSE	FALSE	7	6	4	1.16667	3.25	0
Q7LG56	sp|Q7LG56|RIR2B_HUMAN Ribonucleoside-diphosphate reductase subunit M2 B OS=Homo sapiens OX=9606 GN=RRM2B PE=1 SV=1	30	0	FALSE	FALSE	FALSE	FALSE	FALSE	FALSE	FALSE	0	0	5	0	0	0
Q96MK2	sp|Q96MK2|RIPR3_HUMAN RIPOR family member 3 OS=Homo sapiens OX=9606 GN=RIPOR3 PE=1 SV=4	117	50	FALSE	FALSE	FALSE	FALSE	FALSE	FALSE	FALSE	14	36	13	0.388889	3.84615	0
Q04941	sp|Q04941|PLP2_HUMAN Proteolipid protein 2 OS=Homo sapiens OX=9606 GN=PLP2 PE=1 SV=1	18	0	TRUE	FALSE	TRUE	FALSE	FALSE	FALSE	FALSE	0	0	3	0	0	0
O14730	sp|O14730|RIOK3_HUMAN Serine/threonine-protein kinase RIO3 OS=Homo sapiens OX=9606 GN=RIOK3 PE=1 SV=2	45	7	FALSE	FALSE	FALSE	FALSE	TRUE	FALSE	FALSE	4	3	13	1.33333	0.538462	0
Q5W5W9	sp|Q5W5W9|RES18_HUMAN Regulated endocrine-specific protein 18 OS=Homo sapiens OX=9606 GN=RESP18 PE=2 SV=2	18	5	FALSE	FALSE	FALSE	FALSE	FALSE	FALSE	FALSE	3	2	11	1.5	0.454545	0
Q96GD0	sp|Q96GD0|PLPP_HUMAN Pyridoxal phosphate phosphatase OS=Homo sapiens OX=9606 GN=PDXP PE=1 SV=2	25	0	TRUE	FALSE	FALSE	FALSE	FALSE	FALSE	FALSE	0	0	1	0	0	0
Q9BXF6	sp|Q9BXF6|RFIP5_HUMAN Rab11 family-interacting protein 5 OS=Homo sapiens OX=9606 GN=RAB11FIP5 PE=1 SV=1	67	39	FALSE	FALSE	FALSE	FALSE	TRUE	FALSE	TRUE	10	29	57	0.344828	0.684211	0
P41247	sp|P41247|PLPL4_HUMAN Patatin-like phospholipase domain-containing protein 4 OS=Homo sapiens OX=9606 GN=PNPLA4 PE=2 SV=3	24	0	FALSE	FALSE	FALSE	FALSE	FALSE	FALSE	FALSE	0	0	7	0	0	0
Q9Y2I6	sp|Q9Y2I6|NINL_HUMAN Ninein-like protein OS=Homo sapiens OX=9606 GN=NINL PE=1 SV=2	138	72	FALSE	FALSE	FALSE	FALSE	TRUE	FALSE	FALSE	20	52	13	0.384615	5.53846	0
O75154	sp|O75154|RFIP3_HUMAN Rab11 family-interacting protein 3 OS=Homo sapiens OX=9606 GN=RAB11FIP3 PE=1 SV=1	78	53	FALSE	FALSE	FALSE	FALSE	TRUE	FALSE	FALSE	16	37	13	0.432432	4.07692	0
Q9UJD0	sp|Q9UJD0|RIMS3_HUMAN Regulating synaptic membrane exocytosis protein 3 OS=Homo sapiens OX=9606 GN=RIMS3 PE=1 SV=1	51	35	FALSE	FALSE	FALSE	FALSE	FALSE	FALSE	FALSE	15	20	14	0.75	2.5	0
Q52LD8	sp|Q52LD8|RFTN2_HUMAN Raftlin-2 OS=Homo sapiens OX=9606 GN=RFTN2 PE=2 SV=3	73	23	TRUE	TRUE	FALSE	FALSE	FALSE	FALSE	FALSE	4	19	14	0.210526	1.64286	0
Q6PCD5	sp|Q6PCD5|RFWD3_HUMAN E3 ubiquitin-protein ligase RFWD3 OS=Homo sapiens OX=9606 GN=RFWD3 PE=1 SV=3	123	53	FALSE	FALSE	FALSE	FALSE	TRUE	FALSE	FALSE	15	38	8	0.394737	6.625	0
Q9H4X1	sp|Q9H4X1|RGCC_HUMAN Regulator of cell cycle RGCC OS=Homo sapiens OX=9606 GN=RGCC PE=1 SV=1	9	3	TRUE	FALSE	FALSE	FALSE	FALSE	FALSE	FALSE	0	3	19	0	0.157895	0
Q9UGC7	sp|Q9UGC7|RF1ML_HUMAN Peptide chain release factor 1-like, mitochondrial OS=Homo sapiens OX=9606 GN=MTRF1L PE=1 SV=1	43	7	FALSE	FALSE	FALSE	FALSE	FALSE	FALSE	FALSE	2	5	2	0.4	3.5	0
Q7L804	sp|Q7L804|RFIP2_HUMAN Rab11 family-interacting protein 2 OS=Homo sapiens OX=9606 GN=RAB11FIP2 PE=1 SV=1	71	47	TRUE	FALSE	FALSE	FALSE	TRUE	FALSE	FALSE	12	35	22	0.342857	2.13636	0
Q9UQ26	sp|Q9UQ26|RIMS2_HUMAN Regulating synaptic membrane exocytosis protein 2 OS=Homo sapiens OX=9606 GN=RIMS2 PE=1 SV=2	186	130	TRUE	FALSE	FALSE	FALSE	FALSE	FALSE	FALSE	41	89	56	0.460674	2.32143	0
P13489	sp|P13489|RINI_HUMAN Ribonuclease inhibitor OS=Homo sapiens OX=9606 GN=RNH1 PE=1 SV=2	50	0	TRUE	FALSE	FALSE	FALSE	FALSE	FALSE	FALSE	0	0	8	0	0	0
Q9HBL7	sp|Q9HBL7|PLRKT_HUMAN Plasminogen receptor (KT) OS=Homo sapiens OX=9606 GN=PLGRKT PE=1 SV=1	16	0	TRUE	TRUE	FALSE	FALSE	FALSE	FALSE	FALSE	0	0	2	0	0	0
Q86UR5	sp|Q86UR5|RIMS1_HUMAN Regulating synaptic membrane exocytosis protein 1 OS=Homo sapiens OX=9606 GN=RIMS1 PE=1 SV=1	244	190	TRUE	FALSE	FALSE	FALSE	TRUE	FALSE	FALSE	60	130	67	0.461538	2.83582	0
P02776	sp|P02776|PLF4_HUMAN Platelet factor 4 OS=Homo sapiens OX=9606 GN=PF4 PE=1 SV=2	11	0	TRUE	FALSE	FALSE	FALSE	FALSE	FALSE	FALSE	0	0	1	0	0	0
Q01201	sp|Q01201|RELB_HUMAN Transcription factor RelB OS=Homo sapiens OX=9606 GN=RELB PE=1 SV=2	61	21	FALSE	FALSE	FALSE	FALSE	TRUE	FALSE	FALSE	5	16	12	0.3125	1.75	0
Q8NEB5	sp|Q8NEB5|PLPP5_HUMAN Phospholipid phosphatase 5 OS=Homo sapiens OX=9606 GN=PLPP5 PE=1 SV=2	27	0	TRUE	FALSE	FALSE	FALSE	FALSE	FALSE	FALSE	0	0	3	0	0	0
Q496M5	sp|Q496M5|PLK5_HUMAN Inactive serine/threonine-protein kinase PLK5 OS=Homo sapiens OX=9606 GN=PLK5 PE=1 SV=4	42	14	FALSE	FALSE	FALSE	FALSE	FALSE	FALSE	FALSE	8	6	0	1.33333	2	0
Q13156	sp|Q13156|RFA4_HUMAN Replication protein A 30 kDa subunit OS=Homo sapiens OX=9606 GN=RPA4 PE=1 SV=2	34	7	FALSE	FALSE	FALSE	FALSE	FALSE	FALSE	FALSE	4	3	0	1.33333	2	0
Q6ZTI6	sp|Q6ZTI6|RFLA_HUMAN Refilin-A OS=Homo sapiens OX=9606 GN=RFLNA PE=1 SV=3	36	9	FALSE	FALSE	FALSE	FALSE	FALSE	FALSE	FALSE	0	9	0	0	2	0
O14593	sp|O14593|RFXK_HUMAN DNA-binding protein RFXANK OS=Homo sapiens OX=9606 GN=RFXANK PE=1 SV=2	33	1	FALSE	FALSE	FALSE	FALSE	TRUE	FALSE	FALSE	1	0	3	2	0.333333	0
P45877	sp|P45877|PPIC_HUMAN Peptidyl-prolyl cis-trans isomerase C OS=Homo sapiens OX=9606 GN=PPIC PE=1 SV=1	24	1	TRUE	FALSE	FALSE	FALSE	FALSE	FALSE	FALSE	0	1	1	0	1	0
Q9Y255	sp|Q9Y255|PRLD1_HUMAN PRELI domain-containing protein 1, mitochondrial OS=Homo sapiens OX=9606 GN=PRELID1 PE=1 SV=1	26	2	FALSE	FALSE	FALSE	FALSE	FALSE	FALSE	FALSE	1	1	8	1	0.25	0
Q6UW15	sp|Q6UW15|REG3G_HUMAN Regenerating islet-derived protein 3-gamma OS=Homo sapiens OX=9606 GN=REG3G PE=1 SV=1	31	1	TRUE	FALSE	FALSE	FALSE	FALSE	FALSE	FALSE	0	1	0	0	2	0
A6NFN3	sp|A6NFN3|RFOX3_HUMAN RNA binding protein fox-1 homolog 3 OS=Homo sapiens OX=9606 GN=RBFOX3 PE=2 SV=4	38	20	FALSE	FALSE	FALSE	FALSE	FALSE	FALSE	FALSE	15	5	3	3	6.66667	0
Q96A58	sp|Q96A58|RERG_HUMAN Ras-related and estrogen-regulated growth inhibitor OS=Homo sapiens OX=9606 GN=RERG PE=1 SV=1	25	4	FALSE	FALSE	FALSE	FALSE	FALSE	FALSE	FALSE	2	2	4	1	1	0
Q96GM1	sp|Q96GM1|PLPR2_HUMAN Phospholipid phosphatase-related protein type 2 OS=Homo sapiens OX=9606 GN=PLPPR2 PE=2 SV=1	43	5	TRUE	TRUE	TRUE	FALSE	FALSE	FALSE	FALSE	2	3	5	0.666667	1	0
Q8HWS3	sp|Q8HWS3|RFX6_HUMAN DNA-binding protein RFX6 OS=Homo sapiens OX=9606 GN=RFX6 PE=1 SV=2	152	88	FALSE	FALSE	FALSE	FALSE	FALSE	FALSE	FALSE	25	63	10	0.396825	8.8	0
Q8N8W4	sp|Q8N8W4|PLPL1_HUMAN Patatin-like phospholipase domain-containing protein 1 OS=Homo sapiens OX=9606 GN=PNPLA1 PE=1 SV=3	85	54	FALSE	FALSE	FALSE	FALSE	FALSE	FALSE	FALSE	12	42	4	0.285714	13.5	0
P0C7P2	sp|P0C7P2|RFL3S_HUMAN Putative protein RFPL3S OS=Homo sapiens OX=9606 GN=RFPL3S PE=2 SV=1	32	13	FALSE	FALSE	FALSE	FALSE	FALSE	FALSE	TRUE	4	9	0	0.444444	2	0
P51606	sp|P51606|RENBP_HUMAN N-acylglucosamine 2-epimerase OS=Homo sapiens OX=9606 GN=RENBP PE=1 SV=2	23	2	TRUE	FALSE	FALSE	FALSE	FALSE	FALSE	FALSE	1	1	3	1	0.666667	0
O94903	sp|O94903|PLPHP_HUMAN Pyridoxal phosphate homeostasis protein OS=Homo sapiens OX=9606 GN=PLPBP PE=1 SV=1	19	0	FALSE	FALSE	FALSE	FALSE	FALSE	FALSE	FALSE	0	0	12	0	0	0
Q9BVS4	sp|Q9BVS4|RIOK2_HUMAN Serine/threonine-protein kinase RIO2 OS=Homo sapiens OX=9606 GN=RIOK2 PE=1 SV=2	41	8	FALSE	FALSE	FALSE	FALSE	TRUE	FALSE	FALSE	3	5	32	0.6	0.25	0
P05451	sp|P05451|REG1A_HUMAN Lithostathine-1-alpha OS=Homo sapiens OX=9606 GN=REG1A PE=1 SV=3	30	1	TRUE	FALSE	FALSE	FALSE	FALSE	FALSE	FALSE	1	0	2	2	0.5	0
Q5SRE7	sp|Q5SRE7|PHYD1_HUMAN Phytanoyl-CoA dioxygenase domain-containing protein 1 OS=Homo sapiens OX=9606 GN=PHYHD1 PE=1 SV=2	34	6	FALSE	FALSE	FALSE	FALSE	FALSE	FALSE	FALSE	2	4	7	0.5	0.857143	0
Q9P260	sp|Q9P260|RELCH_HUMAN RAB11-binding protein RELCH OS=Homo sapiens OX=9606 GN=RELCH PE=1 SV=2	119	13	FALSE	FALSE	FALSE	FALSE	FALSE	FALSE	FALSE	3	10	39	0.3	0.333333	0
A6NLU0	sp|A6NLU0|RFPLA_HUMAN Ret finger protein-like 4A OS=Homo sapiens OX=9606 GN=RFPL4A PE=1 SV=3	35	3	FALSE	FALSE	FALSE	FALSE	FALSE	FALSE	FALSE	0	3	2	0	1.5	0
P23921	sp|P23921|RIR1_HUMAN Ribonucleoside-diphosphate reductase large subunit OS=Homo sapiens OX=9606 GN=RRM1 PE=1 SV=1	81	2	FALSE	FALSE	FALSE	FALSE	FALSE	FALSE	FALSE	1	1	25	1	0.08	0
P04090	sp|P04090|REL2_HUMAN Prorelaxin H2 OS=Homo sapiens OX=9606 GN=RLN2 PE=1 SV=1	25	9	TRUE	TRUE	FALSE	FALSE	FALSE	FALSE	FALSE	2	7	0	0.285714	2	0
Q96B86	sp|Q96B86|RGMA_HUMAN Repulsive guidance molecule A OS=Homo sapiens OX=9606 GN=RGMA PE=1 SV=3	58	12	TRUE	TRUE	TRUE	FALSE	FALSE	FALSE	FALSE	5	7	2	0.714286	6	0
Q13123	sp|Q13123|RED_HUMAN Protein Red OS=Homo sapiens OX=9606 GN=IK PE=1 SV=3	40	15	FALSE	FALSE	FALSE	FALSE	FALSE	FALSE	FALSE	6	9	26	0.666667	0.576923	0
Q9H0H5	sp|Q9H0H5|RGAP1_HUMAN Rac GTPase-activating protein 1 OS=Homo sapiens OX=9606 GN=RACGAP1 PE=1 SV=1	48	22	TRUE	FALSE	FALSE	FALSE	TRUE	FALSE	FALSE	13	9	53	1.44444	0.415094	0
P35251	sp|P35251|RFC1_HUMAN Replication factor C subunit 1 OS=Homo sapiens OX=9606 GN=RFC1 PE=1 SV=4	124	57	TRUE	FALSE	FALSE	FALSE	FALSE	FALSE	FALSE	18	39	74	0.461538	0.77027	0
Q9H1J1	sp|Q9H1J1|REN3A_HUMAN Regulator of nonsense transcripts 3A OS=Homo sapiens OX=9606 GN=UPF3A PE=1 SV=1	31	26	FALSE	FALSE	FALSE	FALSE	FALSE	FALSE	FALSE	13	13	13	1	2	0
Q99541	sp|Q99541|PLIN2_HUMAN Perilipin-2 OS=Homo sapiens OX=9606 GN=PLIN2 PE=1 SV=2	73	15	TRUE	FALSE	FALSE	FALSE	FALSE	FALSE	FALSE	7	8	10	0.875	1.5	0
Q15149	sp|Q15149|PLEC_HUMAN Plectin OS=Homo sapiens OX=9606 GN=PLEC PE=1 SV=3	288	87	TRUE	FALSE	FALSE	FALSE	TRUE	FALSE	FALSE	42	45	237	0.933333	0.367089	0
A0A1B0GV85	sp|A0A1B0GV85|RELD1_HUMAN Reelin domain-containing protein 1 OS=Homo sapiens OX=9606 GN=REELD1 PE=2 SV=2	100	54	TRUE	TRUE	FALSE	FALSE	FALSE	FALSE	FALSE	22	32	0	0.6875	2	0
Q96AD5	sp|Q96AD5|PLPL2_HUMAN Patatin-like phospholipase domain-containing protein 2 OS=Homo sapiens OX=9606 GN=PNPLA2 PE=1 SV=1	47	3	TRUE	FALSE	TRUE	FALSE	TRUE	FALSE	FALSE	0	3	9	0	0.333333	0
P48304	sp|P48304|REG1B_HUMAN Lithostathine-1-beta OS=Homo sapiens OX=9606 GN=REG1B PE=1 SV=1	35	0	TRUE	TRUE	FALSE	TRUE	FALSE	FALSE	FALSE	0	0	1	0	0	0
Q8TB24	sp|Q8TB24|RIN3_HUMAN Ras and Rab interactor 3 OS=Homo sapiens OX=9606 GN=RIN3 PE=1 SV=4	130	74	FALSE	FALSE	FALSE	FALSE	FALSE	FALSE	TRUE	31	43	13	0.72093	5.69231	0
Q6ZS11	sp|Q6ZS11|RINL_HUMAN Ras and Rab interactor-like protein OS=Homo sapiens OX=9606 GN=RINL PE=2 SV=2	55	18	FALSE	FALSE	FALSE	FALSE	FALSE	FALSE	FALSE	11	7	6	1.57143	3	0
P37231	sp|P37231|PPARG_HUMAN Peroxisome proliferator-activated receptor gamma OS=Homo sapiens OX=9606 GN=PPARG PE=1 SV=3	62	22	FALSE	FALSE	FALSE	FALSE	TRUE	FALSE	FALSE	8	14	6	0.571429	3.66667	0
Q8TCS8	sp|Q8TCS8|PNPT1_HUMAN Polyribonucleotide nucleotidyltransferase 1, mitochondrial OS=Homo sapiens OX=9606 GN=PNPT1 PE=1 SV=2	90	6	FALSE	FALSE	FALSE	FALSE	FALSE	FALSE	FALSE	4	2	26	2	0.230769	0
Q9UKY4	sp|Q9UKY4|POMT2_HUMAN Protein O-mannosyl-transferase 2 OS=Homo sapiens OX=9606 GN=POMT2 PE=1 SV=2	83	3	TRUE	TRUE	TRUE	FALSE	FALSE	FALSE	FALSE	1	2	7	0.5	0.428571	0
Q9GZP1	sp|Q9GZP1|NRSN2_HUMAN Neurensin-2 OS=Homo sapiens OX=9606 GN=NRSN2 PE=2 SV=1	23	0	TRUE	FALSE	FALSE	FALSE	FALSE	FALSE	FALSE	0	0	6	0	0	0
Q8NDF8	sp|Q8NDF8|PAPD5_HUMAN Terminal nucleotidyltransferase 4A OS=Homo sapiens OX=9606 GN=TENT4B PE=1 SV=2	84	52	FALSE	FALSE	FALSE	FALSE	FALSE	FALSE	TRUE	15	37	11	0.405405	4.72727	0
P30405	sp|P30405|PPIF_HUMAN Peptidyl-prolyl cis-trans isomerase F, mitochondrial OS=Homo sapiens OX=9606 GN=PPIF PE=1 SV=1	27	3	FALSE	FALSE	FALSE	FALSE	FALSE	FALSE	FALSE	1	2	7	0.5	0.428571	0
Q8IXM6	sp|Q8IXM6|NRM_HUMAN Nurim OS=Homo sapiens OX=9606 GN=NRM PE=1 SV=1	19	0	TRUE	FALSE	FALSE	FALSE	FALSE	FALSE	FALSE	0	0	3	0	0	0
Q9Y5H7	sp|Q9Y5H7|PCDA5_HUMAN Protocadherin alpha-5 OS=Homo sapiens OX=9606 GN=PCDHA5 PE=2 SV=1	123	1	TRUE	TRUE	TRUE	FALSE	FALSE	FALSE	FALSE	1	0	8	2	0.125	0
E7EU14	sp|E7EU14|PP5D1_HUMAN Protein PPP5D1 OS=Homo sapiens OX=9606 GN=PPP5D1 PE=2 SV=2	17	1	FALSE	FALSE	FALSE	FALSE	FALSE	FALSE	FALSE	0	1	2	0	0.5	0
Q96PV4	sp|Q96PV4|PNMA5_HUMAN Paraneoplastic antigen-like protein 5 OS=Homo sapiens OX=9606 GN=PNMA5 PE=1 SV=2	48	18	FALSE	FALSE	FALSE	FALSE	FALSE	FALSE	FALSE	5	13	7	0.384615	2.57143	0
O14829	sp|O14829|PPE1_HUMAN Serine/threonine-protein phosphatase with EF-hands 1 OS=Homo sapiens OX=9606 GN=PPEF1 PE=1 SV=1	79	21	FALSE	FALSE	FALSE	FALSE	FALSE	FALSE	FALSE	8	13	7	0.615385	3	0
P30953	sp|P30953|OR1E1_HUMAN Olfactory receptor 1E1 OS=Homo sapiens OX=9606 GN=OR1E1 PE=3 SV=1	47	0	TRUE	TRUE	TRUE	FALSE	FALSE	FALSE	FALSE	0	0	1	0	0	0
Q9Y5I3	sp|Q9Y5I3|PCDA1_HUMAN Protocadherin alpha-1 OS=Homo sapiens OX=9606 GN=PCDHA1 PE=2 SV=1	127	13	TRUE	TRUE	TRUE	FALSE	FALSE	FALSE	FALSE	6	7	7	0.857143	1.85714	0
P32119	sp|P32119|PRDX2_HUMAN Peroxiredoxin-2 OS=Homo sapiens OX=9606 GN=PRDX2 PE=1 SV=5	9	0	TRUE	FALSE	FALSE	FALSE	FALSE	FALSE	FALSE	0	0	14	0	0	0
Q8NGB9	sp|Q8NGB9|OR4F6_HUMAN Olfactory receptor 4F6 OS=Homo sapiens OX=9606 GN=OR4F6 PE=2 SV=1	40	0	TRUE	TRUE	TRUE	FALSE	FALSE	FALSE	FALSE	0	0	0	0	2	0
Q15077	sp|Q15077|P2RY6_HUMAN P2Y purinoceptor 6 OS=Homo sapiens OX=9606 GN=P2RY6 PE=1 SV=1	31	3	TRUE	FALSE	TRUE	FALSE	FALSE	FALSE	FALSE	3	0	2	2	1.5	0
P13686	sp|P13686|PPA5_HUMAN Tartrate-resistant acid phosphatase type 5 OS=Homo sapiens OX=9606 GN=ACP5 PE=1 SV=3	37	2	TRUE	FALSE	TRUE	FALSE	FALSE	FALSE	FALSE	0	2	2	0	1	0
P0C024	sp|P0C024|NUDT7_HUMAN Peroxisomal coenzyme A diphosphatase NUDT7 OS=Homo sapiens OX=9606 GN=NUDT7 PE=1 SV=1	15	0	FALSE	FALSE	FALSE	FALSE	FALSE	FALSE	FALSE	0	0	10	0	0	0
O75170	sp|O75170|PP6R2_HUMAN Serine/threonine-protein phosphatase 6 regulatory subunit 2 OS=Homo sapiens OX=9606 GN=PPP6R2 PE=1 SV=2	108	55	FALSE	FALSE	FALSE	FALSE	FALSE	FALSE	FALSE	22	33	24	0.666667	2.29167	0
Q9NZJ9	sp|Q9NZJ9|NUDT4_HUMAN Diphosphoinositol polyphosphate phosphohydrolase 2 OS=Homo sapiens OX=9606 GN=NUDT4 PE=1 SV=2	16	2	FALSE	FALSE	FALSE	FALSE	FALSE	FALSE	FALSE	1	1	4	1	0.5	0
Q9H3Y8	sp|Q9H3Y8|PPDPF_HUMAN Pancreatic progenitor cell differentiation and proliferation factor OS=Homo sapiens OX=9606 GN=PPDPF PE=1 SV=1	17	8	FALSE	FALSE	FALSE	FALSE	FALSE	FALSE	FALSE	2	6	11	0.333333	0.727273	0
Q9UKL6	sp|Q9UKL6|PPCT_HUMAN Phosphatidylcholine transfer protein OS=Homo sapiens OX=9606 GN=PCTP PE=1 SV=1	19	0	FALSE	FALSE	FALSE	FALSE	FALSE	FALSE	FALSE	0	0	1	0	0	0
Q9UKK9	sp|Q9UKK9|NUDT5_HUMAN ADP-sugar pyrophosphatase OS=Homo sapiens OX=9606 GN=NUDT5 PE=1 SV=1	17	0	TRUE	FALSE	FALSE	FALSE	TRUE	FALSE	FALSE	0	0	11	0	0	0
P53370	sp|P53370|NUDT6_HUMAN Nucleoside diphosphate-linked moiety X motif 6 OS=Homo sapiens OX=9606 GN=NUDT6 PE=1 SV=2	35	4	FALSE	FALSE	FALSE	FALSE	FALSE	FALSE	FALSE	2	2	1	1	4	0
Q56VL3	sp|Q56VL3|OCAD2_HUMAN OCIA domain-containing protein 2 OS=Homo sapiens OX=9606 GN=OCIAD2 PE=1 SV=1	17	4	FALSE	FALSE	FALSE	FALSE	FALSE	FALSE	FALSE	0	4	2	0	2	0
Q9NQX1	sp|Q9NQX1|PRDM5_HUMAN PR domain zinc finger protein 5 OS=Homo sapiens OX=9606 GN=PRDM5 PE=1 SV=2	67	25	FALSE	FALSE	FALSE	FALSE	FALSE	FALSE	FALSE	14	11	12	1.27273	2.08333	0
Q9NR21	sp|Q9NR21|PAR11_HUMAN Protein mono-ADP-ribosyltransferase PARP11 OS=Homo sapiens OX=9606 GN=PARP11 PE=1 SV=2	42	2	FALSE	FALSE	FALSE	FALSE	FALSE	FALSE	FALSE	0	2	0	0	2	0
A8MW92	sp|A8MW92|P20L1_HUMAN PHD finger protein 20-like protein 1 OS=Homo sapiens OX=9606 GN=PHF20L1 PE=1 SV=2	116	87	FALSE	FALSE	FALSE	FALSE	FALSE	FALSE	TRUE	24	63	32	0.380952	2.71875	0
Q9NX40	sp|Q9NX40|OCAD1_HUMAN OCIA domain-containing protein 1 OS=Homo sapiens OX=9606 GN=OCIAD1 PE=1 SV=1	28	15	FALSE	FALSE	FALSE	FALSE	FALSE	FALSE	FALSE	5	10	15	0.5	1	0
P57740	sp|P57740|NU107_HUMAN Nuclear pore complex protein Nup107 OS=Homo sapiens OX=9606 GN=NUP107 PE=1 SV=1	90	19	FALSE	FALSE	FALSE	FALSE	FALSE	FALSE	FALSE	11	8	30	1.375	0.633333	0
Q9Y5P8	sp|Q9Y5P8|P2R3B_HUMAN Serine/threonine-protein phosphatase 2A regulatory subunit B'' subunit beta OS=Homo sapiens OX=9606 GN=PPP2R3B PE=1 SV=2	58	18	FALSE	FALSE	FALSE	FALSE	FALSE	FALSE	FALSE	9	9	5	1	3.6	0
P30044	sp|P30044|PRDX5_HUMAN Peroxiredoxin-5, mitochondrial OS=Homo sapiens OX=9606 GN=PRDX5 PE=1 SV=4	16	2	TRUE	FALSE	FALSE	FALSE	FALSE	FALSE	FALSE	0	2	4	0	0.5	0
Q14973	sp|Q14973|NTCP_HUMAN Sodium/bile acid cotransporter OS=Homo sapiens OX=9606 GN=SLC10A1 PE=1 SV=1	42	2	TRUE	TRUE	TRUE	FALSE	FALSE	FALSE	FALSE	2	0	2	2	1	0
Q9GZV8	sp|Q9GZV8|PRD14_HUMAN PR domain zinc finger protein 14 OS=Homo sapiens OX=9606 GN=PRDM14 PE=1 SV=1	74	27	FALSE	FALSE	FALSE	FALSE	FALSE	FALSE	FALSE	4	23	7	0.173913	3.85714	0
A0A1B0GUJ8	sp|A0A1B0GUJ8|PNM8C_HUMAN Paraneoplastic antigen-like protein 8C OS=Homo sapiens OX=9606 GN=PNMA8C PE=3 SV=1	14	5	FALSE	FALSE	FALSE	FALSE	FALSE	FALSE	FALSE	1	4	0	0.25	2	0
Q86WQ0	sp|Q86WQ0|NR2CA_HUMAN Nuclear receptor 2C2-associated protein OS=Homo sapiens OX=9606 GN=NR2C2AP PE=1 SV=1	19	1	FALSE	FALSE	FALSE	FALSE	FALSE	FALSE	FALSE	0	1	1	0	1	0
Q15466	sp|Q15466|NR0B2_HUMAN Nuclear receptor subfamily 0 group B member 2 OS=Homo sapiens OX=9606 GN=NR0B2 PE=1 SV=2	29	11	FALSE	FALSE	FALSE	FALSE	FALSE	FALSE	FALSE	1	10	1	0.1	11	0
O95665	sp|O95665|NTR2_HUMAN Neurotensin receptor type 2 OS=Homo sapiens OX=9606 GN=NTSR2 PE=1 SV=2	56	6	TRUE	TRUE	FALSE	FALSE	FALSE	FALSE	FALSE	0	6	5	0	1.2	0
Q9HCU5	sp|Q9HCU5|PREB_HUMAN Prolactin regulatory element-binding protein OS=Homo sapiens OX=9606 GN=PREB PE=1 SV=2	45	1	TRUE	FALSE	FALSE	FALSE	FALSE	FALSE	FALSE	0	1	4	0	0.25	0
Q96EP9	sp|Q96EP9|NTCP4_HUMAN Sodium/bile acid cotransporter 4 OS=Homo sapiens OX=9606 GN=SLC10A4 PE=1 SV=2	55	15	TRUE	TRUE	TRUE	FALSE	FALSE	FALSE	FALSE	5	10	5	0.5	3	0
P27169	sp|P27169|PON1_HUMAN Serum paraoxonase/arylesterase 1 OS=Homo sapiens OX=9606 GN=PON1 PE=1 SV=3	42	0	TRUE	TRUE	TRUE	FALSE	FALSE	FALSE	FALSE	0	0	1	0	0	0
Q8NGD4	sp|Q8NGD4|OR4K1_HUMAN Olfactory receptor 4K1 OS=Homo sapiens OX=9606 GN=OR4K1 PE=2 SV=1	50	0	TRUE	TRUE	TRUE	FALSE	FALSE	FALSE	FALSE	0	0	0	0	2	0
Q8WZA6	sp|Q8WZA6|OR1E3_HUMAN Olfactory receptor 1E3 OS=Homo sapiens OX=9606 GN=OR1E3 PE=3 SV=2	48	0	TRUE	TRUE	TRUE	FALSE	FALSE	FALSE	FALSE	0	0	0	0	2	0
Q96MG7	sp|Q96MG7|NSE3_HUMAN Non-structural maintenance of chromosomes element 3 homolog OS=Homo sapiens OX=9606 GN=NSMCE3 PE=1 SV=1	21	5	FALSE	FALSE	FALSE	FALSE	FALSE	FALSE	FALSE	1	4	9	0.25	0.555556	0
Q9NPB1	sp|Q9NPB1|NT5M_HUMAN 5'(3')-deoxyribonucleotidase, mitochondrial OS=Homo sapiens OX=9606 GN=NT5M PE=1 SV=1	15	1	FALSE	FALSE	FALSE	FALSE	FALSE	FALSE	FALSE	0	1	3	0	0.333333	0
Q9NVS9	sp|Q9NVS9|PNPO_HUMAN Pyridoxine-5'-phosphate oxidase OS=Homo sapiens OX=9606 GN=PNPO PE=1 SV=1	21	1	FALSE	FALSE	FALSE	FALSE	FALSE	FALSE	FALSE	1	0	9	2	0.111111	0
P49757	sp|P49757|NUMB_HUMAN Protein numb homolog OS=Homo sapiens OX=9606 GN=NUMB PE=1 SV=2	77	64	FALSE	FALSE	FALSE	FALSE	TRUE	FALSE	FALSE	31	33	28	0.939394	2.28571	0
Q96R09	sp|Q96R09|OR5B2_HUMAN Olfactory receptor 5B2 OS=Homo sapiens OX=9606 GN=OR5B2 PE=2 SV=3	48	0	TRUE	TRUE	TRUE	FALSE	FALSE	FALSE	FALSE	0	0	0	0	2	0
Q9NWW6	sp|Q9NWW6|NRK1_HUMAN Nicotinamide riboside kinase 1 OS=Homo sapiens OX=9606 GN=NMRK1 PE=1 SV=1	26	0	FALSE	FALSE	FALSE	FALSE	FALSE	FALSE	FALSE	0	0	1	0	0	0
P15863	sp|P15863|PAX1_HUMAN Paired box protein Pax-1 OS=Homo sapiens OX=9606 GN=PAX1 PE=1 SV=4	64	41	FALSE	FALSE	FALSE	FALSE	FALSE	FALSE	FALSE	13	28	2	0.464286	20.5	0
Q6IN85	sp|Q6IN85|P4R3A_HUMAN Serine/threonine-protein phosphatase 4 regulatory subunit 3A OS=Homo sapiens OX=9606 GN=PPP4R3A PE=1 SV=1	80	19	FALSE	FALSE	FALSE	FALSE	FALSE	FALSE	TRUE	11	8	33	1.375	0.575758	0
Q96FE7	sp|Q96FE7|P3IP1_HUMAN Phosphoinositide-3-kinase-interacting protein 1 OS=Homo sapiens OX=9606 GN=PIK3IP1 PE=1 SV=2	32	12	TRUE	TRUE	TRUE	TRUE	FALSE	FALSE	FALSE	5	7	0	0.714286	2	0
P13056	sp|P13056|NR2C1_HUMAN Nuclear receptor subfamily 2 group C member 1 OS=Homo sapiens OX=9606 GN=NR2C1 PE=1 SV=2	91	40	FALSE	FALSE	FALSE	FALSE	TRUE	FALSE	FALSE	16	24	9	0.666667	4.44444	0
Q9Y5G5	sp|Q9Y5G5|PCDG8_HUMAN Protocadherin gamma-A8 OS=Homo sapiens OX=9606 GN=PCDHGA8 PE=2 SV=1	132	1	TRUE	TRUE	TRUE	FALSE	FALSE	FALSE	FALSE	0	1	5	0	0.2	0
O75915	sp|O75915|PRAF3_HUMAN PRA1 family protein 3 OS=Homo sapiens OX=9606 GN=ARL6IP5 PE=1 SV=1	14	0	TRUE	FALSE	FALSE	FALSE	FALSE	FALSE	FALSE	0	0	3	0	0	0
P63132	sp|P63132|PO113_HUMAN Endogenous retrovirus group K member 113 Pol protein OS=Homo sapiens OX=9606 GN=HERVK_113 PE=3 SV=1	131	29	FALSE	FALSE	FALSE	FALSE	FALSE	FALSE	FALSE	16	13	0	1.23077	2	0
Q9UKN5	sp|Q9UKN5|PRDM4_HUMAN PR domain zinc finger protein 4 OS=Homo sapiens OX=9606 GN=PRDM4 PE=1 SV=3	130	39	FALSE	FALSE	FALSE	FALSE	FALSE	FALSE	FALSE	12	27	10	0.444444	3.9	0
Q9UL42	sp|Q9UL42|PNMA2_HUMAN Paraneoplastic antigen Ma2 OS=Homo sapiens OX=9606 GN=PNMA2 PE=1 SV=2	31	4	FALSE	FALSE	FALSE	FALSE	FALSE	FALSE	FALSE	1	3	3	0.333333	1.33333	0
P48147	sp|P48147|PPCE_HUMAN Prolyl endopeptidase OS=Homo sapiens OX=9606 GN=PREP PE=1 SV=2	71	0	FALSE	FALSE	FALSE	FALSE	FALSE	FALSE	FALSE	0	0	16	0	0	0
Q06710	sp|Q06710|PAX8_HUMAN Paired box protein Pax-8 OS=Homo sapiens OX=9606 GN=PAX8 PE=1 SV=2	90	41	FALSE	FALSE	FALSE	FALSE	FALSE	FALSE	TRUE	13	28	3	0.464286	13.6667	0
Q496H8	sp|Q496H8|NRN1L_HUMAN Neuritin-like protein OS=Homo sapiens OX=9606 GN=NRN1L PE=2 SV=2	13	1	TRUE	TRUE	FALSE	FALSE	FALSE	FALSE	FALSE	1	0	0	2	2	0
Q8NGL3	sp|Q8NGL3|OR5DE_HUMAN Olfactory receptor 5D14 OS=Homo sapiens OX=9606 GN=OR5D14 PE=3 SV=1	44	0	TRUE	TRUE	TRUE	FALSE	FALSE	FALSE	FALSE	0	0	4	0	0	0
P60510	sp|P60510|PP4C_HUMAN Serine/threonine-protein phosphatase 4 catalytic subunit OS=Homo sapiens OX=9606 GN=PPP4C PE=1 SV=1	29	2	FALSE	FALSE	FALSE	FALSE	FALSE	FALSE	FALSE	1	1	2	1	1	0
Q9HAB8	sp|Q9HAB8|PPCS_HUMAN Phosphopantothenate--cysteine ligase OS=Homo sapiens OX=9606 GN=PPCS PE=1 SV=2	28	0	FALSE	FALSE	FALSE	FALSE	FALSE	FALSE	FALSE	0	0	6	0	0	0
P78380	sp|P78380|OLR1_HUMAN Oxidized low-density lipoprotein receptor 1 OS=Homo sapiens OX=9606 GN=OLR1 PE=1 SV=1	32	2	TRUE	TRUE	TRUE	FALSE	FALSE	FALSE	FALSE	1	1	3	1	0.666667	0
Q96QZ0	sp|Q96QZ0|PANX3_HUMAN Pannexin-3 OS=Homo sapiens OX=9606 GN=PANX3 PE=2 SV=1	52	0	TRUE	TRUE	TRUE	FALSE	FALSE	FALSE	FALSE	0	0	7	0	0	0
A6NF83	sp|A6NF83|NUPR2_HUMAN Nuclear protein 2 OS=Homo sapiens OX=9606 GN=NUPR2 PE=2 SV=1	6	2	FALSE	FALSE	FALSE	FALSE	FALSE	FALSE	FALSE	2	0	0	2	2	0
Q96RI1	sp|Q96RI1|NR1H4_HUMAN Bile acid receptor OS=Homo sapiens OX=9606 GN=NR1H4 PE=1 SV=2	53	16	FALSE	FALSE	FALSE	FALSE	TRUE	FALSE	FALSE	8	8	8	1	2	0
Q9Y5E8	sp|Q9Y5E8|PCDBF_HUMAN Protocadherin beta-15 OS=Homo sapiens OX=9606 GN=PCDHB15 PE=2 SV=1	116	0	TRUE	TRUE	TRUE	FALSE	FALSE	FALSE	FALSE	0	0	2	0	0	0
Q96MI6	sp|Q96MI6|PPM1M_HUMAN Protein phosphatase 1M OS=Homo sapiens OX=9606 GN=PPM1M PE=2 SV=1	23	1	FALSE	FALSE	FALSE	FALSE	FALSE	FALSE	FALSE	0	1	2	0	0.5	0
Q7Z3B4	sp|Q7Z3B4|NUP54_HUMAN Nucleoporin p54 OS=Homo sapiens OX=9606 GN=NUP54 PE=1 SV=2	70	48	FALSE	FALSE	FALSE	FALSE	FALSE	FALSE	TRUE	34	14	13	2.42857	3.69231	0
Q8NH51	sp|Q8NH51|OR8K3_HUMAN Olfactory receptor 8K3 OS=Homo sapiens OX=9606 GN=OR8K3 PE=3 SV=1	43	0	TRUE	TRUE	TRUE	FALSE	FALSE	FALSE	FALSE	0	0	1	0	0	0
Q96A54	sp|Q96A54|PAQR1_HUMAN Adiponectin receptor protein 1 OS=Homo sapiens OX=9606 GN=ADIPOR1 PE=1 SV=1	34	0	TRUE	TRUE	FALSE	FALSE	FALSE	FALSE	FALSE	0	0	5	0	0	0
P40424	sp|P40424|PBX1_HUMAN Pre-B-cell leukemia transcription factor 1 OS=Homo sapiens OX=9606 GN=PBX1 PE=1 SV=1	63	28	FALSE	FALSE	FALSE	FALSE	FALSE	FALSE	FALSE	10	18	9	0.555556	3.11111	0
O43447	sp|O43447|PPIH_HUMAN Peptidyl-prolyl cis-trans isomerase H OS=Homo sapiens OX=9606 GN=PPIH PE=1 SV=1	18	1	FALSE	FALSE	FALSE	FALSE	FALSE	FALSE	FALSE	0	1	0	0	2	0
Q9Y5I4	sp|Q9Y5I4|PCDC2_HUMAN Protocadherin alpha-C2 OS=Homo sapiens OX=9606 GN=PCDHAC2 PE=2 SV=1	141	2	TRUE	TRUE	TRUE	FALSE	FALSE	FALSE	FALSE	0	2	14	0	0.142857	0
Q9NQX0	sp|Q9NQX0|PRDM6_HUMAN Putative histone-lysine N-methyltransferase PRDM6 OS=Homo sapiens OX=9606 GN=PRDM6 PE=1 SV=2	79	33	FALSE	FALSE	FALSE	FALSE	FALSE	FALSE	TRUE	7	26	6	0.269231	5.5	0
P35813	sp|P35813|PPM1A_HUMAN Protein phosphatase 1A OS=Homo sapiens OX=9606 GN=PPM1A PE=1 SV=1	36	3	FALSE	FALSE	FALSE	FALSE	TRUE	FALSE	FALSE	1	2	7	0.5	0.428571	0
Q9UHK0	sp|Q9UHK0|NUFP1_HUMAN Nuclear fragile X mental retardation-interacting protein 1 OS=Homo sapiens OX=9606 GN=NUFIP1 PE=1 SV=2	61	47	FALSE	FALSE	FALSE	FALSE	FALSE	FALSE	FALSE	17	30	16	0.566667	2.9375	0
Q9NQ35	sp|Q9NQ35|NRIP3_HUMAN Nuclear receptor-interacting protein 3 OS=Homo sapiens OX=9606 GN=NRIP3 PE=1 SV=1	27	8	FALSE	FALSE	FALSE	FALSE	FALSE	FALSE	FALSE	3	5	2	0.6	4	0
Q15165	sp|Q15165|PON2_HUMAN Serum paraoxonase/arylesterase 2 OS=Homo sapiens OX=9606 GN=PON2 PE=1 SV=4	37	0	TRUE	TRUE	TRUE	FALSE	FALSE	FALSE	FALSE	0	0	2	0	0	0
P56373	sp|P56373|P2RX3_HUMAN P2X purinoceptor 3 OS=Homo sapiens OX=9606 GN=P2RX3 PE=1 SV=2	55	4	TRUE	FALSE	TRUE	FALSE	FALSE	FALSE	FALSE	1	3	4	0.333333	1	0
Q8ND90	sp|Q8ND90|PNMA1_HUMAN Paraneoplastic antigen Ma1 OS=Homo sapiens OX=9606 GN=PNMA1 PE=1 SV=2	27	4	FALSE	FALSE	FALSE	FALSE	FALSE	FALSE	FALSE	2	2	1	1	4	0
Q96CB9	sp|Q96CB9|NSUN4_HUMAN 5-methylcytosine rRNA methyltransferase NSUN4 OS=Homo sapiens OX=9606 GN=NSUN4 PE=1 SV=2	40	3	FALSE	FALSE	FALSE	FALSE	FALSE	FALSE	FALSE	1	2	4	0.5	0.75	0
Q9NXK6	sp|Q9NXK6|PAQR5_HUMAN Membrane progestin receptor gamma OS=Homo sapiens OX=9606 GN=PAQR5 PE=1 SV=2	51	0	TRUE	TRUE	FALSE	FALSE	FALSE	FALSE	FALSE	0	0	1	0	0	0
Q16612	sp|Q16612|NREP_HUMAN Neuronal regeneration-related protein OS=Homo sapiens OX=9606 GN=NREP PE=1 SV=1	7	2	FALSE	FALSE	FALSE	FALSE	TRUE	FALSE	FALSE	1	1	1	1	2	0
Q8N4L2	sp|Q8N4L2|PP4P2_HUMAN Type 2 phosphatidylinositol 4,5-bisphosphate 4-phosphatase OS=Homo sapiens OX=9606 GN=PIP4P2 PE=1 SV=1	23	4	TRUE	FALSE	FALSE	FALSE	FALSE	FALSE	FALSE	1	3	10	0.333333	0.4	0
O75626	sp|O75626|PRDM1_HUMAN PR domain zinc finger protein 1 OS=Homo sapiens OX=9606 GN=PRDM1 PE=1 SV=2	108	46	FALSE	FALSE	FALSE	FALSE	FALSE	FALSE	TRUE	13	33	13	0.393939	3.53846	0
O00398	sp|O00398|P2Y10_HUMAN Putative P2Y purinoceptor 10 OS=Homo sapiens OX=9606 GN=P2RY10 PE=2 SV=1	46	5	TRUE	FALSE	TRUE	FALSE	FALSE	FALSE	FALSE	2	3	0	0.666667	2	0
Q96AQ6	sp|Q96AQ6|PBIP1_HUMAN Pre-B-cell leukemia transcription factor-interacting protein 1 OS=Homo sapiens OX=9606 GN=PBXIP1 PE=1 SV=1	57	35	FALSE	FALSE	FALSE	FALSE	FALSE	FALSE	FALSE	11	24	20	0.458333	1.75	0
Q9BZ95	sp|Q9BZ95|NSD3_HUMAN Histone-lysine N-methyltransferase NSD3 OS=Homo sapiens OX=9606 GN=NSD3 PE=1 SV=1	167	108	FALSE	FALSE	FALSE	FALSE	FALSE	FALSE	FALSE	39	69	46	0.565217	2.34783	0
Q12769	sp|Q12769|NU160_HUMAN Nuclear pore complex protein Nup160 OS=Homo sapiens OX=9606 GN=NUP160 PE=1 SV=3	160	10	FALSE	FALSE	FALSE	FALSE	FALSE	FALSE	FALSE	7	3	19	2.33333	0.526316	0
Q9P121	sp|Q9P121|NTRI_HUMAN Neurotrimin OS=Homo sapiens OX=9606 GN=NTM PE=1 SV=1	50	1	TRUE	TRUE	TRUE	FALSE	FALSE	FALSE	FALSE	1	0	2	2	0.5	0
Q9BW91	sp|Q9BW91|NUDT9_HUMAN ADP-ribose pyrophosphatase, mitochondrial OS=Homo sapiens OX=9606 GN=NUDT9 PE=1 SV=1	37	9	TRUE	FALSE	FALSE	FALSE	FALSE	FALSE	FALSE	1	8	9	0.125	1	0
P23759	sp|P23759|PAX7_HUMAN Paired box protein Pax-7 OS=Homo sapiens OX=9606 GN=PAX7 PE=1 SV=4	75	20	FALSE	FALSE	FALSE	FALSE	FALSE	FALSE	FALSE	8	12	4	0.666667	5	0
Q8NGC2	sp|Q8NGC2|OR4E2_HUMAN Olfactory receptor 4E2 OS=Homo sapiens OX=9606 GN=OR4E2 PE=3 SV=1	51	0	TRUE	TRUE	TRUE	FALSE	FALSE	FALSE	FALSE	0	0	1	0	0	0
Q14995	sp|Q14995|NR1D2_HUMAN Nuclear receptor subfamily 1 group D member 2 OS=Homo sapiens OX=9606 GN=NR1D2 PE=1 SV=3	80	19	FALSE	FALSE	FALSE	FALSE	TRUE	FALSE	FALSE	2	17	10	0.117647	1.9	0
Q8WWG1	sp|Q8WWG1|NRG4_HUMAN Pro-neuregulin-4, membrane-bound isoform OS=Homo sapiens OX=9606 GN=NRG4 PE=1 SV=1	19	1	TRUE	TRUE	TRUE	FALSE	FALSE	FALSE	FALSE	1	0	0	2	2	0
Q9BWT3	sp|Q9BWT3|PAPOG_HUMAN Poly(A) polymerase gamma OS=Homo sapiens OX=9606 GN=PAPOLG PE=1 SV=2	84	33	FALSE	FALSE	FALSE	FALSE	FALSE	FALSE	TRUE	15	18	29	0.833333	1.13793	0
P15309	sp|P15309|PPAP_HUMAN Prostatic acid phosphatase OS=Homo sapiens OX=9606 GN=ACPP PE=1 SV=3	50	6	TRUE	TRUE	TRUE	FALSE	FALSE	FALSE	FALSE	2	4	4	0.5	1.5	0
Q8TCD5	sp|Q8TCD5|NT5C_HUMAN 5'(3')-deoxyribonucleotidase, cytosolic type OS=Homo sapiens OX=9606 GN=NT5C PE=1 SV=2	12	0	TRUE	FALSE	FALSE	FALSE	FALSE	FALSE	FALSE	0	0	4	0	0	0
Q9Y466	sp|Q9Y466|NR2E1_HUMAN Nuclear receptor subfamily 2 group E member 1 OS=Homo sapiens OX=9606 GN=NR2E1 PE=1 SV=1	53	14	TRUE	FALSE	FALSE	FALSE	FALSE	FALSE	FALSE	8	6	3	1.33333	4.66667	0
Q9NPD7	sp|Q9NPD7|NRN1_HUMAN Neuritin OS=Homo sapiens OX=9606 GN=NRN1 PE=2 SV=1	18	0	TRUE	TRUE	FALSE	FALSE	FALSE	FALSE	FALSE	0	0	1	0	0	0
Q9NZT2	sp|Q9NZT2|OGFR_HUMAN Opioid growth factor receptor OS=Homo sapiens OX=9606 GN=OGFR PE=1 SV=3	45	32	FALSE	FALSE	FALSE	FALSE	FALSE	FALSE	FALSE	13	19	39	0.684211	0.820513	0
Q9BR26	sp|Q9BR26|OCSTP_HUMAN Osteoclast stimulatory transmembrane protein OS=Homo sapiens OX=9606 GN=OCSTAMP PE=2 SV=2	70	2	TRUE	TRUE	FALSE	FALSE	FALSE	FALSE	FALSE	1	1	0	1	2	0
O15460	sp|O15460|P4HA2_HUMAN Prolyl 4-hydroxylase subunit alpha-2 OS=Homo sapiens OX=9606 GN=P4HA2 PE=1 SV=1	54	8	FALSE	FALSE	TRUE	FALSE	FALSE	FALSE	FALSE	6	2	10	3	0.8	0
Q13162	sp|Q13162|PRDX4_HUMAN Peroxiredoxin-4 OS=Homo sapiens OX=9606 GN=PRDX4 PE=1 SV=1	26	5	TRUE	FALSE	FALSE	FALSE	FALSE	FALSE	FALSE	2	3	7	0.666667	0.714286	0
Q96NT5	sp|Q96NT5|PCFT_HUMAN Proton-coupled folate transporter OS=Homo sapiens OX=9606 GN=SLC46A1 PE=1 SV=1	56	3	TRUE	FALSE	TRUE	FALSE	FALSE	FALSE	FALSE	0	3	3	0	1	0
Q9H649	sp|Q9H649|NSUN3_HUMAN tRNA (cytosine(34)-C(5))-methyltransferase, mitochondrial OS=Homo sapiens OX=9606 GN=NSUN3 PE=1 SV=1	35	0	FALSE	FALSE	FALSE	FALSE	FALSE	FALSE	FALSE	0	0	8	0	0	0
Q5VXH5	sp|Q5VXH5|PRAM7_HUMAN PRAME family member 7 OS=Homo sapiens OX=9606 GN=PRAMEF7 PE=2 SV=2	58	3	FALSE	FALSE	FALSE	FALSE	FALSE	FALSE	FALSE	2	1	2	2	1.5	0
P00491	sp|P00491|PNPH_HUMAN Purine nucleoside phosphorylase OS=Homo sapiens OX=9606 GN=PNP PE=1 SV=2	19	0	TRUE	FALSE	FALSE	FALSE	FALSE	FALSE	FALSE	0	0	10	0	0	0
Q8NGQ6	sp|Q8NGQ6|OR9I1_HUMAN Olfactory receptor 9I1 OS=Homo sapiens OX=9606 GN=OR9I1 PE=3 SV=1	44	0	TRUE	TRUE	TRUE	FALSE	FALSE	FALSE	FALSE	0	0	0	0	2	0
Q8N912	sp|Q8N912|NRAC_HUMAN Nutritionally-regulated adipose and cardiac enriched protein homolog OS=Homo sapiens OX=9606 GN=NRAC PE=2 SV=1	15	11	TRUE	TRUE	FALSE	FALSE	FALSE	FALSE	FALSE	6	5	0	1.2	2	0
Q5VU65	sp|Q5VU65|P210L_HUMAN Nuclear pore membrane glycoprotein 210-like OS=Homo sapiens OX=9606 GN=NUP210L PE=2 SV=1	250	2	TRUE	TRUE	TRUE	FALSE	FALSE	FALSE	FALSE	0	2	16	0	0.125	0
P55055	sp|P55055|NR1H2_HUMAN Oxysterols receptor LXR-beta OS=Homo sapiens OX=9606 GN=NR1H2 PE=1 SV=2	54	26	FALSE	FALSE	FALSE	FALSE	FALSE	FALSE	FALSE	4	22	4	0.181818	6.5	0
Q6ZW49	sp|Q6ZW49|PAXI1_HUMAN PAX-interacting protein 1 OS=Homo sapiens OX=9606 GN=PAXIP1 PE=1 SV=2	103	39	FALSE	FALSE	FALSE	FALSE	FALSE	FALSE	FALSE	13	26	25	0.5	1.56	0
P20393	sp|P20393|NR1D1_HUMAN Nuclear receptor subfamily 1 group D member 1 OS=Homo sapiens OX=9606 GN=NR1D1 PE=1 SV=1	108	49	FALSE	FALSE	FALSE	FALSE	TRUE	FALSE	FALSE	13	36	10	0.361111	4.9	0
Q9Y244	sp|Q9Y244|POMP_HUMAN Proteasome maturation protein OS=Homo sapiens OX=9606 GN=POMP PE=1 SV=1	15	1	FALSE	FALSE	FALSE	FALSE	FALSE	FALSE	FALSE	0	1	3	0	0.333333	0
Q5VVY1	sp|Q5VVY1|NTM1B_HUMAN Alpha N-terminal protein methyltransferase 1B OS=Homo sapiens OX=9606 GN=METTL11B PE=1 SV=2	27	1	FALSE	FALSE	FALSE	FALSE	FALSE	FALSE	FALSE	0	1	4	0	0.25	0
A8MYP8	sp|A8MYP8|ODF3B_HUMAN Outer dense fiber protein 3B OS=Homo sapiens OX=9606 GN=ODF3B PE=2 SV=1	31	27	FALSE	FALSE	FALSE	FALSE	FALSE	FALSE	FALSE	16	11	2	1.45455	13.5	0
Q9NRX1	sp|Q9NRX1|PNO1_HUMAN RNA-binding protein PNO1 OS=Homo sapiens OX=9606 GN=PNO1 PE=1 SV=1	27	5	FALSE	FALSE	FALSE	FALSE	FALSE	FALSE	FALSE	4	1	2	4	2.5	0
Q9NPH0	sp|Q9NPH0|PPA6_HUMAN Lysophosphatidic acid phosphatase type 6 OS=Homo sapiens OX=9606 GN=ACP6 PE=1 SV=3	43	6	FALSE	FALSE	FALSE	FALSE	FALSE	FALSE	FALSE	4	2	5	2	1.2	0
Q9BV86	sp|Q9BV86|NTM1A_HUMAN N-terminal Xaa-Pro-Lys N-methyltransferase 1 OS=Homo sapiens OX=9606 GN=NTMT1 PE=1 SV=3	22	1	FALSE	FALSE	FALSE	FALSE	FALSE	FALSE	FALSE	0	1	3	0	0.333333	0
Q9NPI5	sp|Q9NPI5|NRK2_HUMAN Nicotinamide riboside kinase 2 OS=Homo sapiens OX=9606 GN=NMRK2 PE=1 SV=1	26	6	FALSE	FALSE	FALSE	FALSE	FALSE	FALSE	FALSE	2	4	4	0.5	1.5	0
P24666	sp|P24666|PPAC_HUMAN Low molecular weight phosphotyrosine protein phosphatase OS=Homo sapiens OX=9606 GN=ACP1 PE=1 SV=3	11	1	TRUE	FALSE	FALSE	FALSE	FALSE	FALSE	FALSE	0	1	13	0	0.0769231	0
Q8NGL4	sp|Q8NGL4|OR5DD_HUMAN Olfactory receptor 5D13 OS=Homo sapiens OX=9606 GN=OR5D13 PE=3 SV=2	59	0	TRUE	TRUE	TRUE	FALSE	FALSE	FALSE	FALSE	0	0	0	0	2	0
Q9NQV6	sp|Q9NQV6|PRD10_HUMAN PR domain zinc finger protein 10 OS=Homo sapiens OX=9606 GN=PRDM10 PE=1 SV=3	164	79	FALSE	FALSE	FALSE	FALSE	FALSE	FALSE	TRUE	46	33	11	1.39394	7.18182	0
Q3KNT7	sp|Q3KNT7|NSN5B_HUMAN Putative NOL1/NOP2/Sun domain family member 5B OS=Homo sapiens OX=9606 GN=NSUN5P1 PE=5 SV=1	19	4	FALSE	FALSE	FALSE	FALSE	FALSE	FALSE	FALSE	2	2	1	1	4	0
A6NGG8	sp|A6NGG8|PCARE_HUMAN Photoreceptor cilium actin regulator OS=Homo sapiens OX=9606 GN=PCARE PE=1 SV=1	236	188	FALSE	FALSE	FALSE	FALSE	FALSE	FALSE	TRUE	57	131	21	0.435115	8.95238	0
Q9BXS6	sp|Q9BXS6|NUSAP_HUMAN Nucleolar and spindle-associated protein 1 OS=Homo sapiens OX=9606 GN=NUSAP1 PE=1 SV=1	30	23	FALSE	FALSE	FALSE	FALSE	TRUE	FALSE	FALSE	15	8	45	1.875	0.511111	0
Q8NE18	sp|Q8NE18|NSUN7_HUMAN Putative methyltransferase NSUN7 OS=Homo sapiens OX=9606 GN=NSUN7 PE=2 SV=4	97	38	FALSE	FALSE	FALSE	FALSE	FALSE	FALSE	FALSE	16	22	6	0.727273	6.33333	0
O14511	sp|O14511|NRG2_HUMAN Pro-neuregulin-2, membrane-bound isoform OS=Homo sapiens OX=9606 GN=NRG2 PE=1 SV=1	137	23	TRUE	TRUE	TRUE	FALSE	FALSE	FALSE	FALSE	2	21	18	0.0952381	1.27778	0
Q9UKG9	sp|Q9UKG9|OCTC_HUMAN Peroxisomal carnitine O-octanoyltransferase OS=Homo sapiens OX=9606 GN=CROT PE=1 SV=2	64	2	FALSE	FALSE	FALSE	FALSE	FALSE	FALSE	FALSE	1	1	7	1	0.285714	0
Q5BJF6	sp|Q5BJF6|ODFP2_HUMAN Outer dense fiber protein 2 OS=Homo sapiens OX=9606 GN=ODF2 PE=1 SV=1	78	39	FALSE	FALSE	FALSE	FALSE	TRUE	FALSE	FALSE	17	22	24	0.772727	1.625	0
Q5H9R7	sp|Q5H9R7|PP6R3_HUMAN Serine/threonine-protein phosphatase 6 regulatory subunit 3 OS=Homo sapiens OX=9606 GN=PPP6R3 PE=1 SV=2	127	66	FALSE	FALSE	FALSE	FALSE	FALSE	FALSE	FALSE	28	38	22	0.736842	3	0
Q5PT55	sp|Q5PT55|NTCP5_HUMAN Sodium/bile acid cotransporter 5 OS=Homo sapiens OX=9606 GN=SLC10A5 PE=2 SV=1	53	0	TRUE	TRUE	TRUE	FALSE	FALSE	FALSE	FALSE	0	0	2	0	0	0
Q8N162	sp|Q8N162|OR8H2_HUMAN Olfactory receptor 8H2 OS=Homo sapiens OX=9606 GN=OR8H2 PE=3 SV=1	55	0	TRUE	TRUE	TRUE	FALSE	FALSE	FALSE	FALSE	0	0	2	0	0	0
P49116	sp|P49116|NR2C2_HUMAN Nuclear receptor subfamily 2 group C member 2 OS=Homo sapiens OX=9606 GN=NR2C2 PE=1 SV=1	89	44	FALSE	FALSE	FALSE	FALSE	TRUE	FALSE	FALSE	20	24	17	0.833333	2.58824	0
Q9BZG2	sp|Q9BZG2|PPAT_HUMAN Testicular acid phosphatase OS=Homo sapiens OX=9606 GN=ACP4 PE=1 SV=1	36	5	TRUE	TRUE	TRUE	FALSE	FALSE	FALSE	FALSE	3	2	2	1.5	2.5	0
Q9BVL2	sp|Q9BVL2|NUP58_HUMAN Nucleoporin p58/p45 OS=Homo sapiens OX=9606 GN=NUP58 PE=1 SV=1	144	120	FALSE	FALSE	FALSE	FALSE	FALSE	FALSE	TRUE	66	54	4	1.22222	30	0
Q9P1A2	sp|Q9P1A2|PP4RL_HUMAN Putative serine/threonine-protein phosphatase 4 regulatory subunit 1-like OS=Homo sapiens OX=9606 GN=PPP4R1L PE=5 SV=3	62	28	FALSE	FALSE	FALSE	FALSE	FALSE	FALSE	FALSE	4	24	5	0.166667	5.6	0
Q9NQW5	sp|Q9NQW5|PRDM7_HUMAN Probable histone-lysine N-methyltransferase PRDM7 OS=Homo sapiens OX=9606 GN=PRDM7 PE=1 SV=2	64	32	FALSE	FALSE	FALSE	FALSE	FALSE	FALSE	FALSE	6	26	4	0.230769	8	0
Q9NRG1	sp|Q9NRG1|PRDC1_HUMAN Phosphoribosyltransferase domain-containing protein 1 OS=Homo sapiens OX=9606 GN=PRTFDC1 PE=1 SV=1	17	1	FALSE	FALSE	FALSE	FALSE	FALSE	FALSE	FALSE	0	1	3	0	0.333333	0
Q68D85	sp|Q68D85|NR3L1_HUMAN Natural cytotoxicity triggering receptor 3 ligand 1 OS=Homo sapiens OX=9606 GN=NCR3LG1 PE=1 SV=1	70	6	TRUE	TRUE	TRUE	FALSE	FALSE	FALSE	FALSE	1	5	7	0.2	0.857143	0
Q9Y520	sp|Q9Y520|PRC2C_HUMAN Protein PRRC2C OS=Homo sapiens OX=9606 GN=PRRC2C PE=1 SV=4	356	340	FALSE	FALSE	FALSE	FALSE	FALSE	FALSE	TRUE	125	215	144	0.581395	2.36111	0
Q5JSZ5	sp|Q5JSZ5|PRC2B_HUMAN Protein PRRC2B OS=Homo sapiens OX=9606 GN=PRRC2B PE=1 SV=2	244	207	FALSE	FALSE	FALSE	FALSE	FALSE	FALSE	FALSE	53	154	114	0.344156	1.81579	0
Q8TEA1	sp|Q8TEA1|NSUN6_HUMAN Putative methyltransferase NSUN6 OS=Homo sapiens OX=9606 GN=NSUN6 PE=1 SV=1	46	1	FALSE	FALSE	FALSE	FALSE	FALSE	FALSE	FALSE	0	1	4	0	0.25	0
Q9NXX6	sp|Q9NXX6|NSE4A_HUMAN Non-structural maintenance of chromosomes element 4 homolog A OS=Homo sapiens OX=9606 GN=NSMCE4A PE=1 SV=2	35	7	FALSE	FALSE	FALSE	FALSE	FALSE	FALSE	FALSE	1	6	15	0.166667	0.466667	0
Q6NUP7	sp|Q6NUP7|PP4R4_HUMAN Serine/threonine-protein phosphatase 4 regulatory subunit 4 OS=Homo sapiens OX=9606 GN=PPP4R4 PE=1 SV=1	112	33	FALSE	FALSE	FALSE	FALSE	FALSE	FALSE	TRUE	14	19	19	0.736842	1.73684	0
Q6UW63	sp|Q6UW63|PLGT2_HUMAN Protein O-glucosyltransferase 2 OS=Homo sapiens OX=9606 GN=KDELC1 PE=1 SV=1	50	4	FALSE	FALSE	TRUE	FALSE	FALSE	FALSE	FALSE	2	2	6	1	0.666667	0
Q15615	sp|Q15615|OR4D1_HUMAN Olfactory receptor 4D1 OS=Homo sapiens OX=9606 GN=OR4D1 PE=2 SV=3	41	0	TRUE	TRUE	TRUE	FALSE	FALSE	FALSE	FALSE	0	0	4	0	0	0
P51003	sp|P51003|PAPOA_HUMAN Poly(A) polymerase alpha OS=Homo sapiens OX=9606 GN=PAPOLA PE=1 SV=4	98	56	FALSE	FALSE	FALSE	FALSE	TRUE	FALSE	TRUE	29	27	33	1.07407	1.69697	0
P58180	sp|P58180|OR4D2_HUMAN Olfactory receptor 4D2 OS=Homo sapiens OX=9606 GN=OR4D2 PE=2 SV=1	42	0	TRUE	TRUE	TRUE	FALSE	FALSE	FALSE	FALSE	0	0	2	0	0	0
Q8NH03	sp|Q8NH03|OR2T3_HUMAN Olfactory receptor 2T3 OS=Homo sapiens OX=9606 GN=OR2T3 PE=2 SV=2	52	0	TRUE	TRUE	TRUE	FALSE	FALSE	FALSE	FALSE	0	0	0	0	2	0
Q9BXP8	sp|Q9BXP8|PAPP2_HUMAN Pappalysin-2 OS=Homo sapiens OX=9606 GN=PAPPA2 PE=1 SV=4	232	50	TRUE	FALSE	TRUE	FALSE	FALSE	FALSE	FALSE	22	28	14	0.785714	3.57143	0
Q9H875	sp|Q9H875|PKRI1_HUMAN PRKR-interacting protein 1 OS=Homo sapiens OX=9606 GN=PRKRIP1 PE=1 SV=1	13	9	TRUE	FALSE	FALSE	FALSE	FALSE	FALSE	FALSE	2	7	6	0.285714	1.5	0
P25116	sp|P25116|PAR1_HUMAN Proteinase-activated receptor 1 OS=Homo sapiens OX=9606 GN=F2R PE=1 SV=2	67	8	TRUE	FALSE	TRUE	FALSE	TRUE	FALSE	FALSE	3	5	14	0.6	0.571429	0
O75628	sp|O75628|REM1_HUMAN GTP-binding protein REM 1 OS=Homo sapiens OX=9606 GN=REM1 PE=1 SV=2	40	16	FALSE	FALSE	FALSE	FALSE	FALSE	FALSE	FALSE	7	9	8	0.777778	2	0
Q9NUQ2	sp|Q9NUQ2|PLCE_HUMAN 1-acyl-sn-glycerol-3-phosphate acyltransferase epsilon OS=Homo sapiens OX=9606 GN=AGPAT5 PE=1 SV=3	30	0	TRUE	FALSE	FALSE	FALSE	FALSE	FALSE	FALSE	0	0	8	0	0	0
P49023	sp|P49023|PAXI_HUMAN Paxillin OS=Homo sapiens OX=9606 GN=PXN PE=1 SV=3	40	25	FALSE	FALSE	FALSE	FALSE	TRUE	FALSE	FALSE	7	18	56	0.388889	0.446429	0
Q99570	sp|Q99570|PI3R4_HUMAN Phosphoinositide 3-kinase regulatory subunit 4 OS=Homo sapiens OX=9606 GN=PIK3R4 PE=1 SV=3	153	21	FALSE	FALSE	FALSE	FALSE	TRUE	FALSE	FALSE	8	13	29	0.615385	0.724138	0
Q9NQ66	sp|Q9NQ66|PLCB1_HUMAN 1-phosphatidylinositol 4,5-bisphosphate phosphodiesterase beta-1 OS=Homo sapiens OX=9606 GN=PLCB1 PE=1 SV=1	126	49	TRUE	FALSE	FALSE	FALSE	FALSE	FALSE	FALSE	17	32	32	0.53125	1.53125	0
Q969R2	sp|Q969R2|OSBP2_HUMAN Oxysterol-binding protein 2 OS=Homo sapiens OX=9606 GN=OSBP2 PE=1 SV=2	131	57	FALSE	FALSE	FALSE	FALSE	FALSE	FALSE	FALSE	19	38	28	0.5	2.03571	0
O60412	sp|O60412|OR7C2_HUMAN Olfactory receptor 7C2 OS=Homo sapiens OX=9606 GN=OR7C2 PE=3 SV=4	59	0	TRUE	TRUE	TRUE	FALSE	FALSE	FALSE	FALSE	0	0	0	0	2	0
Q9H902	sp|Q9H902|REEP1_HUMAN Receptor expression-enhancing protein 1 OS=Homo sapiens OX=9606 GN=REEP1 PE=1 SV=1	29	10	TRUE	FALSE	FALSE	FALSE	FALSE	FALSE	FALSE	2	8	6	0.25	1.66667	0
Q9Y446	sp|Q9Y446|PKP3_HUMAN Plakophilin-3 OS=Homo sapiens OX=9606 GN=PKP3 PE=1 SV=1	63	19	FALSE	FALSE	FALSE	FALSE	FALSE	FALSE	FALSE	6	13	57	0.461538	0.333333	0
O00444	sp|O00444|PLK4_HUMAN Serine/threonine-protein kinase PLK4 OS=Homo sapiens OX=9606 GN=PLK4 PE=1 SV=3	149	82	FALSE	FALSE	FALSE	FALSE	TRUE	FALSE	TRUE	34	48	34	0.708333	2.41176	0
Q3KNV8	sp|Q3KNV8|PCGF3_HUMAN Polycomb group RING finger protein 3 OS=Homo sapiens OX=9606 GN=PCGF3 PE=1 SV=1	28	8	FALSE	FALSE	FALSE	FALSE	FALSE	FALSE	FALSE	3	5	1	0.6	8	0
O95747	sp|O95747|OXSR1_HUMAN Serine/threonine-protein kinase OSR1 OS=Homo sapiens OX=9606 GN=OXSR1 PE=1 SV=1	52	18	TRUE	FALSE	FALSE	FALSE	TRUE	FALSE	FALSE	9	9	21	1	0.857143	0
O43688	sp|O43688|PLPP2_HUMAN Phospholipid phosphatase 2 OS=Homo sapiens OX=9606 GN=PLPP2 PE=1 SV=1	28	0	TRUE	TRUE	TRUE	FALSE	FALSE	FALSE	FALSE	0	0	12	0	0	0
Q9NRZ5	sp|Q9NRZ5|PLCD_HUMAN 1-acyl-sn-glycerol-3-phosphate acyltransferase delta OS=Homo sapiens OX=9606 GN=AGPAT4 PE=1 SV=1	39	0	TRUE	TRUE	FALSE	FALSE	FALSE	FALSE	FALSE	0	0	8	0	0	0
Q9UBD5	sp|Q9UBD5|ORC3_HUMAN Origin recognition complex subunit 3 OS=Homo sapiens OX=9606 GN=ORC3 PE=1 SV=1	85	14	FALSE	FALSE	FALSE	FALSE	FALSE	FALSE	FALSE	7	7	14	1	1	0
Q9NX31	sp|Q9NX31|OSER1_HUMAN Oxidative stress-responsive serine-rich protein 1 OS=Homo sapiens OX=9606 GN=OSER1 PE=1 SV=2	56	37	FALSE	FALSE	FALSE	FALSE	FALSE	FALSE	FALSE	10	27	17	0.37037	2.17647	0
Q6ZVX9	sp|Q6ZVX9|PAQR9_HUMAN Membrane progestin receptor epsilon OS=Homo sapiens OX=9606 GN=PAQR9 PE=1 SV=1	44	4	TRUE	TRUE	FALSE	FALSE	FALSE	FALSE	FALSE	1	3	2	0.333333	2	0
Q9NYT0	sp|Q9NYT0|PLEK2_HUMAN Pleckstrin-2 OS=Homo sapiens OX=9606 GN=PLEK2 PE=1 SV=1	42	12	FALSE	FALSE	FALSE	FALSE	FALSE	FALSE	FALSE	4	8	12	0.5	1	0
Q8TCI5	sp|Q8TCI5|PIFO_HUMAN Protein pitchfork OS=Homo sapiens OX=9606 GN=PIFO PE=1 SV=2	16	2	FALSE	FALSE	FALSE	FALSE	FALSE	FALSE	FALSE	1	1	2	1	1	0
P35558	sp|P35558|PCKGC_HUMAN Phosphoenolpyruvate carboxykinase, cytosolic [GTP] OS=Homo sapiens OX=9606 GN=PCK1 PE=1 SV=3	54	4	TRUE	FALSE	FALSE	FALSE	TRUE	FALSE	FALSE	3	1	8	3	0.5	0
P30559	sp|P30559|OXYR_HUMAN Oxytocin receptor OS=Homo sapiens OX=9606 GN=OXTR PE=2 SV=2	45	2	TRUE	FALSE	TRUE	FALSE	FALSE	FALSE	FALSE	1	1	4	1	0.5	0
Q58A44	sp|Q58A44|PCOTH_HUMAN Prostate collagen triple helix protein OS=Homo sapiens OX=9606 GN=PCOTH PE=1 SV=2	17	16	FALSE	FALSE	FALSE	FALSE	FALSE	FALSE	FALSE	5	11	0	0.454545	2	0
Q9NRQ2	sp|Q9NRQ2|PLS4_HUMAN Phospholipid scramblase 4 OS=Homo sapiens OX=9606 GN=PLSCR4 PE=1 SV=2	34	3	TRUE	TRUE	FALSE	FALSE	FALSE	FALSE	FALSE	2	1	2	2	1.5	0
Q9NS39	sp|Q9NS39|RED2_HUMAN Double-stranded RNA-specific editase B2 OS=Homo sapiens OX=9606 GN=ADARB2 PE=1 SV=1	88	31	FALSE	FALSE	FALSE	FALSE	FALSE	FALSE	FALSE	11	20	12	0.55	2.58333	0
Q9BZ72	sp|Q9BZ72|PITM2_HUMAN Membrane-associated phosphatidylinositol transfer protein 2 OS=Homo sapiens OX=9606 GN=PITPNM2 PE=1 SV=1	172	70	FALSE	FALSE	FALSE	FALSE	FALSE	FALSE	FALSE	17	53	37	0.320755	1.89189	0
Q7RTM1	sp|Q7RTM1|OTOP1_HUMAN Proton channel OTOP1 OS=Homo sapiens OX=9606 GN=OTOP1 PE=2 SV=1	73	6	TRUE	TRUE	FALSE	FALSE	FALSE	FALSE	FALSE	1	5	8	0.2	0.75	0
Q8WV24	sp|Q8WV24|PHLA1_HUMAN Pleckstrin homology-like domain family A member 1 OS=Homo sapiens OX=9606 GN=PHLDA1 PE=1 SV=4	30	17	FALSE	FALSE	FALSE	FALSE	FALSE	FALSE	FALSE	3	14	4	0.214286	4.25	0
Q5JTB6	sp|Q5JTB6|PLAC9_HUMAN Placenta-specific protein 9 OS=Homo sapiens OX=9606 GN=PLAC9 PE=1 SV=1	7	2	TRUE	TRUE	FALSE	FALSE	FALSE	FALSE	FALSE	0	2	2	0	1	0
Q5SXH7	sp|Q5SXH7|PKHS1_HUMAN Pleckstrin homology domain-containing family S member 1 OS=Homo sapiens OX=9606 GN=PLEKHS1 PE=1 SV=3	71	28	FALSE	FALSE	FALSE	FALSE	FALSE	FALSE	FALSE	9	19	17	0.473684	1.64706	0
Q5JVF3	sp|Q5JVF3|PCID2_HUMAN PCI domain-containing protein 2 OS=Homo sapiens OX=9606 GN=PCID2 PE=1 SV=2	29	0	FALSE	FALSE	FALSE	FALSE	FALSE	FALSE	FALSE	0	0	6	0	0	0
Q32ZL2	sp|Q32ZL2|PLPR5_HUMAN Phospholipid phosphatase-related protein type 5 OS=Homo sapiens OX=9606 GN=PLPPR5 PE=2 SV=2	38	0	TRUE	TRUE	FALSE	FALSE	FALSE	FALSE	FALSE	0	0	3	0	0	0
Q9NRZ7	sp|Q9NRZ7|PLCC_HUMAN 1-acyl-sn-glycerol-3-phosphate acyltransferase gamma OS=Homo sapiens OX=9606 GN=AGPAT3 PE=1 SV=1	35	0	TRUE	FALSE	FALSE	FALSE	FALSE	FALSE	FALSE	0	0	4	0	0	0
Q0VAA5	sp|Q0VAA5|PLCX2_HUMAN PI-PLC X domain-containing protein 2 OS=Homo sapiens OX=9606 GN=PLCXD2 PE=2 SV=1	44	4	FALSE	FALSE	FALSE	FALSE	FALSE	FALSE	FALSE	1	3	2	0.333333	2	0
Q6T4P5	sp|Q6T4P5|PLPR3_HUMAN Phospholipid phosphatase-related protein type 3 OS=Homo sapiens OX=9606 GN=PLPPR3 PE=2 SV=1	81	2	TRUE	TRUE	TRUE	FALSE	FALSE	FALSE	FALSE	0	2	12	0	0.166667	0
Q9UPG8	sp|Q9UPG8|PLAL2_HUMAN Zinc finger protein PLAGL2 OS=Homo sapiens OX=9606 GN=PLAGL2 PE=2 SV=1	65	26	FALSE	FALSE	FALSE	FALSE	FALSE	FALSE	FALSE	13	13	6	1	4.33333	0
Q9Y3B1	sp|Q9Y3B1|PLD3B_HUMAN PRELI domain containing protein 3B OS=Homo sapiens OX=9606 GN=PRELID3B PE=2 SV=2	29	3	FALSE	FALSE	FALSE	FALSE	FALSE	FALSE	FALSE	2	1	8	2	0.375	0
Q8WXF3	sp|Q8WXF3|REL3_HUMAN Relaxin-3 OS=Homo sapiens OX=9606 GN=RLN3 PE=1 SV=1	20	7	TRUE	TRUE	FALSE	FALSE	FALSE	FALSE	FALSE	3	4	1	0.75	7	0
O60733	sp|O60733|PLPL9_HUMAN 85/88 kDa calcium-independent phospholipase A2 OS=Homo sapiens OX=9606 GN=PLA2G6 PE=1 SV=2	87	4	TRUE	FALSE	FALSE	FALSE	FALSE	FALSE	FALSE	0	4	4	0	1	0
P53350	sp|P53350|PLK1_HUMAN Serine/threonine-protein kinase PLK1 OS=Homo sapiens OX=9606 GN=PLK1 PE=1 SV=1	44	6	FALSE	FALSE	FALSE	FALSE	TRUE	FALSE	FALSE	4	2	32	2	0.1875	0
P00797	sp|P00797|RENI_HUMAN Renin OS=Homo sapiens OX=9606 GN=REN PE=1 SV=1	67	3	TRUE	FALSE	TRUE	FALSE	FALSE	FALSE	FALSE	1	2	6	0.5	0.5	0
Q63HM9	sp|Q63HM9|PLCX3_HUMAN PI-PLC X domain-containing protein 3 OS=Homo sapiens OX=9606 GN=PLCXD3 PE=2 SV=2	35	2	FALSE	FALSE	FALSE	FALSE	FALSE	FALSE	FALSE	0	2	5	0	0.4	0
Q6UXB8	sp|Q6UXB8|PI16_HUMAN Peptidase inhibitor 16 OS=Homo sapiens OX=9606 GN=PI16 PE=1 SV=1	71	52	TRUE	TRUE	TRUE	FALSE	FALSE	FALSE	FALSE	22	30	3	0.733333	17.3333	0
Q14442	sp|Q14442|PIGH_HUMAN Phosphatidylinositol N-acetylglucosaminyltransferase subunit H OS=Homo sapiens OX=9606 GN=PIGH PE=1 SV=1	27	0	FALSE	FALSE	FALSE	FALSE	FALSE	FALSE	FALSE	0	0	3	0	0	0
P78509	sp|P78509|RELN_HUMAN Reelin OS=Homo sapiens OX=9606 GN=RELN PE=1 SV=3	509	12	TRUE	FALSE	TRUE	FALSE	FALSE	FALSE	FALSE	5	7	29	0.714286	0.413793	0
A6NET4	sp|A6NET4|OR5K3_HUMAN Olfactory receptor 5K3 OS=Homo sapiens OX=9606 GN=OR5K3 PE=3 SV=1	38	0	TRUE	TRUE	TRUE	FALSE	FALSE	FALSE	FALSE	0	0	0	0	2	0
Q6NUK4	sp|Q6NUK4|REEP3_HUMAN Receptor expression-enhancing protein 3 OS=Homo sapiens OX=9606 GN=REEP3 PE=1 SV=1	21	4	TRUE	FALSE	FALSE	FALSE	FALSE	FALSE	FALSE	1	3	17	0.333333	0.235294	0
Q8NGC5	sp|Q8NGC5|OR6J1_HUMAN Olfactory receptor 6J1 OS=Homo sapiens OX=9606 GN=OR6J1 PE=3 SV=1	60	0	TRUE	TRUE	TRUE	FALSE	FALSE	FALSE	FALSE	0	0	0	0	2	0
Q8WW12	sp|Q8WW12|PCNP_HUMAN PEST proteolytic signal-containing nuclear protein OS=Homo sapiens OX=9606 GN=PCNP PE=1 SV=2	12	9	FALSE	FALSE	FALSE	FALSE	FALSE	FALSE	FALSE	1	8	20	0.125	0.45	0
Q96JQ0	sp|Q96JQ0|PCD16_HUMAN Protocadherin-16 OS=Homo sapiens OX=9606 GN=DCHS1 PE=1 SV=1	457	4	TRUE	TRUE	TRUE	FALSE	FALSE	FALSE	FALSE	1	3	29	0.333333	0.137931	0
Q9NRY6	sp|Q9NRY6|PLS3_HUMAN Phospholipid scramblase 3 OS=Homo sapiens OX=9606 GN=PLSCR3 PE=1 SV=2	23	3	TRUE	FALSE	FALSE	FALSE	TRUE	FALSE	FALSE	0	3	4	0	0.75	0
Q6ZV29	sp|Q6ZV29|PLPL7_HUMAN Patatin-like phospholipase domain-containing protein 7 OS=Homo sapiens OX=9606 GN=PNPLA7 PE=1 SV=4	159	40	TRUE	TRUE	FALSE	FALSE	FALSE	FALSE	FALSE	9	31	15	0.290323	2.66667	0
O43164	sp|O43164|PJA2_HUMAN E3 ubiquitin-protein ligase Praja-2 OS=Homo sapiens OX=9606 GN=PJA2 PE=1 SV=4	85	32	TRUE	FALSE	FALSE	FALSE	FALSE	FALSE	FALSE	8	24	41	0.333333	0.780488	0
Q7RTS5	sp|Q7RTS5|OTOP3_HUMAN Proton channel OTOP3 OS=Homo sapiens OX=9606 GN=OTOP3 PE=1 SV=1	52	1	TRUE	TRUE	FALSE	FALSE	FALSE	FALSE	FALSE	0	1	6	0	0.166667	0
Q8WXI9	sp|Q8WXI9|P66B_HUMAN Transcriptional repressor p66-beta OS=Homo sapiens OX=9606 GN=GATAD2B PE=1 SV=1	53	35	FALSE	FALSE	FALSE	FALSE	FALSE	FALSE	FALSE	15	20	28	0.75	1.25	0
Q9H210	sp|Q9H210|OR2D2_HUMAN Olfactory receptor 2D2 OS=Homo sapiens OX=9606 GN=OR2D2 PE=2 SV=4	46	0	TRUE	TRUE	TRUE	FALSE	FALSE	FALSE	FALSE	0	0	2	0	0	0
Q53GL7	sp|Q53GL7|PAR10_HUMAN Protein mono-ADP-ribosyltransferase PARP10 OS=Homo sapiens OX=9606 GN=PARP10 PE=1 SV=2	88	39	FALSE	FALSE	FALSE	FALSE	TRUE	FALSE	FALSE	21	18	18	1.16667	2.16667	0
P15151	sp|P15151|PVR_HUMAN Poliovirus receptor OS=Homo sapiens OX=9606 GN=PVR PE=1 SV=2	64	0	TRUE	FALSE	TRUE	FALSE	TRUE	FALSE	FALSE	0	0	6	0	0	0
Q6P1J6	sp|Q6P1J6|PLB1_HUMAN Phospholipase B1, membrane-associated OS=Homo sapiens OX=9606 GN=PLB1 PE=1 SV=3	185	26	TRUE	TRUE	TRUE	FALSE	FALSE	FALSE	FALSE	9	17	8	0.529412	3.25	0
Q9UKJ0	sp|Q9UKJ0|PILRB_HUMAN Paired immunoglobulin-like type 2 receptor beta OS=Homo sapiens OX=9606 GN=PILRB PE=1 SV=1	38	14	TRUE	TRUE	TRUE	FALSE	FALSE	FALSE	FALSE	8	6	6	1.33333	2.33333	0
O95397	sp|O95397|PKHA9_HUMAN Putative protein PLEKHA9 OS=Homo sapiens OX=9606 GN=PLEKHA8P1 PE=5 SV=1	59	13	FALSE	FALSE	FALSE	FALSE	FALSE	FALSE	FALSE	3	10	0	0.3	2	0
O14581	sp|O14581|OR7AH_HUMAN Olfactory receptor 7A17 OS=Homo sapiens OX=9606 GN=OR7A17 PE=2 SV=1	49	0	TRUE	TRUE	TRUE	FALSE	FALSE	FALSE	FALSE	0	0	3	0	0	0
Q02962	sp|Q02962|PAX2_HUMAN Paired box protein Pax-2 OS=Homo sapiens OX=9606 GN=PAX2 PE=1 SV=4	67	26	FALSE	FALSE	FALSE	FALSE	FALSE	FALSE	FALSE	9	17	1	0.529412	26	0
P19174	sp|P19174|PLCG1_HUMAN 1-phosphatidylinositol 4,5-bisphosphate phosphodiesterase gamma-1 OS=Homo sapiens OX=9606 GN=PLCG1 PE=1 SV=1	123	10	FALSE	FALSE	FALSE	FALSE	TRUE	FALSE	FALSE	4	6	50	0.666667	0.2	0
Q8NGU1	sp|Q8NGU1|OR9A1_HUMAN Putative olfactory receptor 9A1 OS=Homo sapiens OX=9606 GN=OR9A1P PE=5 SV=2	42	0	TRUE	TRUE	FALSE	FALSE	FALSE	FALSE	FALSE	0	0	0	0	2	0
P13796	sp|P13796|PLSL_HUMAN Plastin-2 OS=Homo sapiens OX=9606 GN=LCP1 PE=1 SV=6	31	2	TRUE	FALSE	FALSE	FALSE	TRUE	FALSE	FALSE	0	2	36	0	0.0555556	0
Q99447	sp|Q99447|PCY2_HUMAN Ethanolamine-phosphate cytidylyltransferase OS=Homo sapiens OX=9606 GN=PCYT2 PE=1 SV=1	22	0	FALSE	FALSE	FALSE	FALSE	FALSE	FALSE	FALSE	0	0	17	0	0	0
Q6QHF9	sp|Q6QHF9|PAOX_HUMAN Peroxisomal N(1)-acetyl-spermine/spermidine oxidase OS=Homo sapiens OX=9606 GN=PAOX PE=1 SV=3	77	6	FALSE	FALSE	FALSE	FALSE	FALSE	FALSE	FALSE	3	3	0	1	2	0
Q96R27	sp|Q96R27|OR2M4_HUMAN Olfactory receptor 2M4 OS=Homo sapiens OX=9606 GN=OR2M4 PE=2 SV=2	48	0	TRUE	TRUE	TRUE	FALSE	FALSE	FALSE	FALSE	0	0	1	0	0	0
O00469	sp|O00469|PLOD2_HUMAN Procollagen-lysine,2-oxoglutarate 5-dioxygenase 2 OS=Homo sapiens OX=9606 GN=PLOD2 PE=1 SV=2	56	0	TRUE	TRUE	TRUE	FALSE	FALSE	FALSE	FALSE	0	0	13	0	0	0
P51178	sp|P51178|PLCD1_HUMAN 1-phosphatidylinositol 4,5-bisphosphate phosphodiesterase delta-1 OS=Homo sapiens OX=9606 GN=PLCD1 PE=1 SV=2	75	7	TRUE	FALSE	FALSE	FALSE	FALSE	FALSE	FALSE	2	5	15	0.4	0.466667	0
Q8IUW5	sp|Q8IUW5|RELL1_HUMAN RELT-like protein 1 OS=Homo sapiens OX=9606 GN=RELL1 PE=1 SV=1	27	11	TRUE	FALSE	TRUE	FALSE	TRUE	FALSE	FALSE	5	6	15	0.833333	0.733333	0
Q00765	sp|Q00765|REEP5_HUMAN Receptor expression-enhancing protein 5 OS=Homo sapiens OX=9606 GN=REEP5 PE=1 SV=3	17	0	TRUE	TRUE	FALSE	FALSE	FALSE	FALSE	FALSE	0	0	4	0	0	0
Q9HB75	sp|Q9HB75|PIDD1_HUMAN p53-induced death domain-containing protein 1 OS=Homo sapiens OX=9606 GN=PIDD1 PE=1 SV=2	92	11	FALSE	FALSE	FALSE	FALSE	FALSE	FALSE	FALSE	3	8	6	0.375	1.83333	0
O43252	sp|O43252|PAPS1_HUMAN Bifunctional 3'-phosphoadenosine 5'-phosphosulfate synthase 1 OS=Homo sapiens OX=9606 GN=PAPSS1 PE=1 SV=2	45	3	FALSE	FALSE	FALSE	FALSE	FALSE	FALSE	FALSE	2	1	9	2	0.333333	0
O15120	sp|O15120|PLCB_HUMAN 1-acyl-sn-glycerol-3-phosphate acyltransferase beta OS=Homo sapiens OX=9606 GN=AGPAT2 PE=1 SV=1	27	0	TRUE	FALSE	FALSE	FALSE	FALSE	FALSE	FALSE	0	0	8	0	0	0
Q4KWH8	sp|Q4KWH8|PLCH1_HUMAN 1-phosphatidylinositol 4,5-bisphosphate phosphodiesterase eta-1 OS=Homo sapiens OX=9606 GN=PLCH1 PE=1 SV=1	223	98	FALSE	FALSE	FALSE	FALSE	FALSE	FALSE	TRUE	35	63	58	0.555556	1.68966	0
Q96BZ4	sp|Q96BZ4|PLD4_HUMAN Phospholipase D4 OS=Homo sapiens OX=9606 GN=PLD4 PE=2 SV=2	69	8	TRUE	FALSE	TRUE	FALSE	FALSE	FALSE	FALSE	1	7	1	0.142857	8	0
Q99943	sp|Q99943|PLCA_HUMAN 1-acyl-sn-glycerol-3-phosphate acyltransferase alpha OS=Homo sapiens OX=9606 GN=AGPAT1 PE=1 SV=2	23	3	TRUE	FALSE	FALSE	FALSE	FALSE	FALSE	FALSE	2	1	3	2	1	0
Q15113	sp|Q15113|PCOC1_HUMAN Procollagen C-endopeptidase enhancer 1 OS=Homo sapiens OX=9606 GN=PCOLCE PE=1 SV=2	67	6	TRUE	TRUE	TRUE	FALSE	FALSE	FALSE	FALSE	3	3	5	1	1.2	0
Q7Z6Z6	sp|Q7Z6Z6|PLPL5_HUMAN Patatin-like phospholipase domain-containing protein 5 OS=Homo sapiens OX=9606 GN=PNPLA5 PE=2 SV=1	48	5	FALSE	FALSE	FALSE	FALSE	FALSE	FALSE	FALSE	1	4	0	0.25	2	0
O76100	sp|O76100|OR7AA_HUMAN Olfactory receptor 7A10 OS=Homo sapiens OX=9606 GN=OR7A10 PE=3 SV=1	48	0	TRUE	TRUE	TRUE	FALSE	FALSE	FALSE	FALSE	0	0	0	0	2	0
Q8NGA2	sp|Q8NGA2|OR7A2_HUMAN Putative olfactory receptor 7A2 OS=Homo sapiens OX=9606 GN=OR7A2P PE=5 SV=1	52	0	TRUE	TRUE	TRUE	FALSE	FALSE	FALSE	FALSE	0	0	0	0	2	0
P55347	sp|P55347|PKNX1_HUMAN Homeobox protein PKNOX1 OS=Homo sapiens OX=9606 GN=PKNOX1 PE=1 SV=3	67	42	FALSE	FALSE	FALSE	FALSE	FALSE	FALSE	FALSE	21	21	7	1	6	0
Q8NH48	sp|Q8NH48|OR5B3_HUMAN Olfactory receptor 5B3 OS=Homo sapiens OX=9606 GN=OR5B3 PE=3 SV=1	50	0	TRUE	TRUE	TRUE	FALSE	FALSE	FALSE	FALSE	0	0	1	0	0	0
Q7Z2D5	sp|Q7Z2D5|PLPR4_HUMAN Phospholipid phosphatase-related protein type 4 OS=Homo sapiens OX=9606 GN=PLPPR4 PE=1 SV=1	120	50	TRUE	TRUE	TRUE	FALSE	FALSE	FALSE	FALSE	16	34	20	0.470588	2.5	0
Q8NC24	sp|Q8NC24|RELL2_HUMAN RELT-like protein 2 OS=Homo sapiens OX=9606 GN=RELL2 PE=1 SV=1	38	3	TRUE	TRUE	FALSE	FALSE	TRUE	FALSE	FALSE	0	3	4	0	0.75	0
Q96CS7	sp|Q96CS7|PKHB2_HUMAN Pleckstrin homology domain-containing family B member 2 OS=Homo sapiens OX=9606 GN=PLEKHB2 PE=1 SV=1	26	7	TRUE	TRUE	FALSE	FALSE	FALSE	FALSE	FALSE	3	4	2	0.75	3.5	0
Q01970	sp|Q01970|PLCB3_HUMAN 1-phosphatidylinositol 4,5-bisphosphate phosphodiesterase beta-3 OS=Homo sapiens OX=9606 GN=PLCB3 PE=1 SV=2	129	44	FALSE	FALSE	FALSE	FALSE	FALSE	FALSE	TRUE	16	28	26	0.571429	1.69231	0
Q8TBJ4	sp|Q8TBJ4|PLPR1_HUMAN Phospholipid phosphatase-related protein type 1 OS=Homo sapiens OX=9606 GN=PLPPR1 PE=2 SV=1	50	0	TRUE	TRUE	TRUE	FALSE	FALSE	FALSE	FALSE	0	0	2	0	0	0
Q9HC10	sp|Q9HC10|OTOF_HUMAN Otoferlin OS=Homo sapiens OX=9606 GN=OTOF PE=1 SV=3	195	47	TRUE	FALSE	FALSE	FALSE	FALSE	FALSE	FALSE	22	25	23	0.88	2.04348	0
Q15147	sp|Q15147|PLCB4_HUMAN 1-phosphatidylinositol 4,5-bisphosphate phosphodiesterase beta-4 OS=Homo sapiens OX=9606 GN=PLCB4 PE=1 SV=3	123	39	FALSE	FALSE	FALSE	FALSE	FALSE	FALSE	FALSE	15	24	13	0.625	3	0
O00443	sp|O00443|P3C2A_HUMAN Phosphatidylinositol 4-phosphate 3-kinase C2 domain-containing subunit alpha OS=Homo sapiens OX=9606 GN=PIK3C2A PE=1 SV=2	212	50	TRUE	FALSE	FALSE	FALSE	TRUE	FALSE	FALSE	24	26	44	0.923077	1.13636	0
Q9HB19	sp|Q9HB19|PKHA2_HUMAN Pleckstrin homology domain-containing family A member 2 OS=Homo sapiens OX=9606 GN=PLEKHA2 PE=1 SV=2	43	18	TRUE	FALSE	FALSE	FALSE	FALSE	FALSE	FALSE	4	14	21	0.285714	0.857143	0
Q8NGE8	sp|Q8NGE8|OR4D9_HUMAN Olfactory receptor 4D9 OS=Homo sapiens OX=9606 GN=OR4D9 PE=3 SV=3	56	0	TRUE	TRUE	TRUE	FALSE	FALSE	FALSE	FALSE	0	0	0	0	2	0
Q9NVV4	sp|Q9NVV4|PAPD1_HUMAN Poly(A) RNA polymerase, mitochondrial OS=Homo sapiens OX=9606 GN=MTPAP PE=1 SV=1	88	29	FALSE	FALSE	FALSE	FALSE	FALSE	FALSE	FALSE	12	17	6	0.705882	4.83333	0
Q9UN67	sp|Q9UN67|PCDBA_HUMAN Protocadherin beta-10 OS=Homo sapiens OX=9606 GN=PCDHB10 PE=1 SV=1	103	0	TRUE	TRUE	TRUE	FALSE	FALSE	FALSE	FALSE	0	0	2	0	0	0
Q02325	sp|Q02325|PLGB_HUMAN Plasminogen-like protein B OS=Homo sapiens OX=9606 GN=PLGLB1 PE=3 SV=1	8	1	TRUE	TRUE	FALSE	FALSE	FALSE	FALSE	FALSE	0	1	2	0	0.5	0
Q8NGP6	sp|Q8NGP6|OR5M8_HUMAN Olfactory receptor 5M8 OS=Homo sapiens OX=9606 GN=OR5M8 PE=2 SV=1	42	0	TRUE	TRUE	TRUE	FALSE	FALSE	FALSE	FALSE	0	0	2	0	0	0
Q8NGX8	sp|Q8NGX8|OR6Y1_HUMAN Olfactory receptor 6Y1 OS=Homo sapiens OX=9606 GN=OR6Y1 PE=3 SV=1	43	0	TRUE	TRUE	TRUE	FALSE	FALSE	FALSE	FALSE	0	0	1	0	0	0
Q8N2A8	sp|Q8N2A8|PLD6_HUMAN Mitochondrial cardiolipin hydrolase OS=Homo sapiens OX=9606 GN=PLD6 PE=1 SV=1	28	0	TRUE	FALSE	FALSE	FALSE	FALSE	FALSE	FALSE	0	0	2	0	0	0
Q8NGZ4	sp|Q8NGZ4|OR2G3_HUMAN Olfactory receptor 2G3 OS=Homo sapiens OX=9606 GN=OR2G3 PE=2 SV=1	45	0	TRUE	TRUE	TRUE	FALSE	FALSE	FALSE	FALSE	0	0	1	0	0	0
P35227	sp|P35227|PCGF2_HUMAN Polycomb group RING finger protein 2 OS=Homo sapiens OX=9606 GN=PCGF2 PE=1 SV=1	58	43	FALSE	FALSE	FALSE	FALSE	TRUE	FALSE	TRUE	20	23	5	0.869565	8.6	0
Q9ULM0	sp|Q9ULM0|PKHH1_HUMAN Pleckstrin homology domain-containing family H member 1 OS=Homo sapiens OX=9606 GN=PLEKHH1 PE=2 SV=2	189	90	FALSE	FALSE	FALSE	FALSE	FALSE	FALSE	FALSE	27	63	19	0.428571	4.73684	0
Q5T9C9	sp|Q5T9C9|PI5L1_HUMAN Phosphatidylinositol 4-phosphate 5-kinase-like protein 1 OS=Homo sapiens OX=9606 GN=PIP5KL1 PE=2 SV=2	46	14	FALSE	FALSE	FALSE	FALSE	FALSE	FALSE	FALSE	4	10	3	0.4	4.66667	0
Q8WUB8	sp|Q8WUB8|PHF10_HUMAN PHD finger protein 10 OS=Homo sapiens OX=9606 GN=PHF10 PE=1 SV=3	45	16	FALSE	FALSE	FALSE	FALSE	FALSE	FALSE	FALSE	5	11	25	0.454545	0.64	0
O60346	sp|O60346|PHLP1_HUMAN PH domain leucine-rich repeat-containing protein phosphatase 1 OS=Homo sapiens OX=9606 GN=PHLPP1 PE=1 SV=3	205	56	TRUE	FALSE	FALSE	FALSE	FALSE	FALSE	FALSE	10	46	24	0.217391	2.33333	0
Q8NGH3	sp|Q8NGH3|OR2D3_HUMAN Olfactory receptor 2D3 OS=Homo sapiens OX=9606 GN=OR2D3 PE=2 SV=2	48	0	TRUE	TRUE	TRUE	FALSE	FALSE	FALSE	FALSE	0	0	6	0	0	0
Q9Y342	sp|Q9Y342|PLLP_HUMAN Plasmolipin OS=Homo sapiens OX=9606 GN=PLLP PE=1 SV=1	20	1	TRUE	TRUE	FALSE	FALSE	FALSE	FALSE	FALSE	0	1	5	0	0.2	0
Q9Y5H8	sp|Q9Y5H8|PCDA3_HUMAN Protocadherin alpha-3 OS=Homo sapiens OX=9606 GN=PCDHA3 PE=2 SV=1	136	17	TRUE	TRUE	TRUE	FALSE	FALSE	FALSE	FALSE	5	12	7	0.416667	2.42857	0
Q9Y5E2	sp|Q9Y5E2|PCDB7_HUMAN Protocadherin beta-7 OS=Homo sapiens OX=9606 GN=PCDHB7 PE=2 SV=1	114	1	TRUE	TRUE	TRUE	FALSE	FALSE	FALSE	FALSE	1	0	4	2	0.25	0
O14494	sp|O14494|PLPP1_HUMAN Phospholipid phosphatase 1 OS=Homo sapiens OX=9606 GN=PLPP1 PE=1 SV=1	32	0	TRUE	TRUE	TRUE	FALSE	FALSE	FALSE	FALSE	0	0	9	0	0	0
Q9UPR0	sp|Q9UPR0|PLCL2_HUMAN Inactive phospholipase C-like protein 2 OS=Homo sapiens OX=9606 GN=PLCL2 PE=1 SV=2	113	18	FALSE	FALSE	FALSE	FALSE	FALSE	FALSE	FALSE	4	14	31	0.285714	0.580645	0
P14920	sp|P14920|OXDA_HUMAN D-amino-acid oxidase OS=Homo sapiens OX=9606 GN=DAO PE=1 SV=3	37	1	FALSE	FALSE	FALSE	FALSE	FALSE	FALSE	FALSE	0	1	1	0	1	0
Q9Y5G2	sp|Q9Y5G2|PCDGE_HUMAN Protocadherin gamma-B2 OS=Homo sapiens OX=9606 GN=PCDHGB2 PE=2 SV=1	126	1	TRUE	TRUE	TRUE	FALSE	FALSE	FALSE	FALSE	0	1	8	0	0.125	0
P78364	sp|P78364|PHC1_HUMAN Polyhomeotic-like protein 1 OS=Homo sapiens OX=9606 GN=PHC1 PE=1 SV=3	152	137	FALSE	FALSE	FALSE	FALSE	FALSE	FALSE	TRUE	51	86	24	0.593023	5.70833	0
Q9ULU4	sp|Q9ULU4|PKCB1_HUMAN Protein kinase C-binding protein 1 OS=Homo sapiens OX=9606 GN=ZMYND8 PE=1 SV=2	164	147	FALSE	FALSE	FALSE	FALSE	FALSE	FALSE	TRUE	64	83	78	0.771084	1.88462	0
Q9Y5K3	sp|Q9Y5K3|PCY1B_HUMAN Choline-phosphate cytidylyltransferase B OS=Homo sapiens OX=9606 GN=PCYT1B PE=1 SV=1	40	16	FALSE	FALSE	FALSE	FALSE	TRUE	FALSE	FALSE	8	8	22	1	0.727273	0
Q9NRY7	sp|Q9NRY7|PLS2_HUMAN Phospholipid scramblase 2 OS=Homo sapiens OX=9606 GN=PLSCR2 PE=1 SV=2	27	1	TRUE	FALSE	FALSE	FALSE	FALSE	FALSE	FALSE	0	1	2	0	0.5	0
P11464	sp|P11464|PSG1_HUMAN Pregnancy-specific beta-1-glycoprotein 1 OS=Homo sapiens OX=9606 GN=PSG1 PE=1 SV=1	72	0	TRUE	TRUE	TRUE	FALSE	FALSE	FALSE	FALSE	0	0	7	0	0	0
Q9NUJ7	sp|Q9NUJ7|PLCX1_HUMAN PI-PLC X domain-containing protein 1 OS=Homo sapiens OX=9606 GN=PLCXD1 PE=2 SV=1	37	2	FALSE	FALSE	FALSE	FALSE	FALSE	FALSE	FALSE	0	2	3	0	0.666667	0
A3KFT3	sp|A3KFT3|OR2M5_HUMAN Olfactory receptor 2M5 OS=Homo sapiens OX=9606 GN=OR2M5 PE=3 SV=1	46	0	TRUE	TRUE	TRUE	FALSE	FALSE	FALSE	FALSE	0	0	0	0	2	0
P0C6T2	sp|P0C6T2|OST4_HUMAN Dolichyl-diphosphooligosaccharide--protein glycosyltransferase subunit 4 OS=Homo sapiens OX=9606 GN=OST4 PE=1 SV=1	2	0	TRUE	TRUE	FALSE	FALSE	FALSE	FALSE	FALSE	0	0	0	0	2	0
Q9UBF8	sp|Q9UBF8|PI4KB_HUMAN Phosphatidylinositol 4-kinase beta OS=Homo sapiens OX=9606 GN=PI4KB PE=1 SV=1	94	24	FALSE	FALSE	FALSE	FALSE	FALSE	FALSE	FALSE	8	16	27	0.5	0.888889	0
Q9NRJ5	sp|Q9NRJ5|PAPOB_HUMAN Poly(A) polymerase beta OS=Homo sapiens OX=9606 GN=PAPOLB PE=2 SV=1	90	33	FALSE	FALSE	FALSE	FALSE	FALSE	FALSE	TRUE	10	23	3	0.434783	11	0
Q96PX9	sp|Q96PX9|PKH4B_HUMAN Pleckstrin homology domain-containing family G member 4B OS=Homo sapiens OX=9606 GN=PLEKHG4B PE=1 SV=4	182	104	FALSE	FALSE	FALSE	FALSE	FALSE	FALSE	TRUE	33	71	11	0.464789	9.45455	0
Q8NBV4	sp|Q8NBV4|PLPP7_HUMAN Inactive phospholipid phosphatase 7 OS=Homo sapiens OX=9606 GN=PLPP7 PE=2 SV=1	32	3	TRUE	FALSE	FALSE	FALSE	FALSE	FALSE	FALSE	0	3	4	0	0.75	0
Q7Z442	sp|Q7Z442|PK1L2_HUMAN Polycystic kidney disease protein 1-like 2 OS=Homo sapiens OX=9606 GN=PKD1L2 PE=1 SV=5	365	16	TRUE	TRUE	TRUE	FALSE	FALSE	FALSE	FALSE	6	10	14	0.6	1.14286	0
Q8NGP8	sp|Q8NGP8|OR5M1_HUMAN Olfactory receptor 5M1 OS=Homo sapiens OX=9606 GN=OR5M1 PE=3 SV=1	47	0	TRUE	TRUE	TRUE	FALSE	FALSE	FALSE	FALSE	0	0	4	0	0	0
Q9GZM6	sp|Q9GZM6|OR8D2_HUMAN Olfactory receptor 8D2 OS=Homo sapiens OX=9606 GN=OR8D2 PE=2 SV=1	56	0	TRUE	TRUE	TRUE	FALSE	FALSE	FALSE	FALSE	0	0	1	0	0	0
Q86TB9	sp|Q86TB9|PATL1_HUMAN Protein PAT1 homolog 1 OS=Homo sapiens OX=9606 GN=PATL1 PE=1 SV=2	68	19	FALSE	FALSE	FALSE	FALSE	FALSE	FALSE	FALSE	8	11	23	0.727273	0.826087	0
P23760	sp|P23760|PAX3_HUMAN Paired box protein Pax-3 OS=Homo sapiens OX=9606 GN=PAX3 PE=1 SV=2	83	26	FALSE	FALSE	FALSE	FALSE	FALSE	FALSE	FALSE	10	16	6	0.625	4.33333	0
Q460N3	sp|Q460N3|PAR15_HUMAN Protein mono-ADP-ribosyltransferase PARP15 OS=Homo sapiens OX=9606 GN=PARP15 PE=1 SV=2	100	17	FALSE	FALSE	FALSE	FALSE	FALSE	FALSE	FALSE	6	11	6	0.545455	2.83333	0
Q96HR9	sp|Q96HR9|REEP6_HUMAN Receptor expression-enhancing protein 6 OS=Homo sapiens OX=9606 GN=REEP6 PE=1 SV=2	19	2	TRUE	FALSE	FALSE	FALSE	FALSE	FALSE	FALSE	0	2	2	0	1	0
Q96BK5	sp|Q96BK5|PINX1_HUMAN PIN2/TERF1-interacting telomerase inhibitor 1 OS=Homo sapiens OX=9606 GN=PINX1 PE=1 SV=2	31	16	FALSE	FALSE	FALSE	FALSE	FALSE	FALSE	FALSE	8	8	17	1	0.941176	0
Q9NP80	sp|Q9NP80|PLPL8_HUMAN Calcium-independent phospholipase A2-gamma OS=Homo sapiens OX=9606 GN=PNPLA8 PE=1 SV=1	104	21	TRUE	FALSE	TRUE	FALSE	FALSE	FALSE	FALSE	4	17	10	0.235294	2.1	0
P47884	sp|P47884|OR1D4_HUMAN Olfactory receptor 1D4 OS=Homo sapiens OX=9606 GN=OR1D4 PE=1 SV=3	49	0	TRUE	TRUE	TRUE	FALSE	FALSE	FALSE	FALSE	0	0	0	0	2	0
Q9NWU1	sp|Q9NWU1|OXSM_HUMAN 3-oxoacyl-[acyl-carrier-protein] synthase, mitochondrial OS=Homo sapiens OX=9606 GN=OXSM PE=1 SV=1	57	1	FALSE	FALSE	FALSE	FALSE	FALSE	FALSE	FALSE	0	1	5	0	0.2	0
P49767	sp|P49767|VEGFC_HUMAN Vascular endothelial growth factor C OS=Homo sapiens OX=9606 GN=VEGFC PE=1 SV=1	55	12	TRUE	TRUE	TRUE	FALSE	FALSE	FALSE	FALSE	5	7	2	0.714286	6	0
Q9BV40	sp|Q9BV40|VAMP8_HUMAN Vesicle-associated membrane protein 8 OS=Homo sapiens OX=9606 GN=VAMP8 PE=1 SV=1	5	0	TRUE	FALSE	FALSE	FALSE	FALSE	FALSE	FALSE	0	0	6	0	0	0
Q8N6Y0	sp|Q8N6Y0|USBP1_HUMAN Usher syndrome type-1C protein-binding protein 1 OS=Homo sapiens OX=9606 GN=USHBP1 PE=1 SV=1	81	47	FALSE	FALSE	FALSE	FALSE	FALSE	FALSE	FALSE	11	36	3	0.305556	15.6667	0
Q9Y5T5	sp|Q9Y5T5|UBP16_HUMAN Ubiquitin carboxyl-terminal hydrolase 16 OS=Homo sapiens OX=9606 GN=USP16 PE=1 SV=1	79	17	FALSE	FALSE	FALSE	FALSE	TRUE	FALSE	FALSE	7	10	21	0.7	0.809524	0
Q96S82	sp|Q96S82|UBL7_HUMAN Ubiquitin-like protein 7 OS=Homo sapiens OX=9606 GN=UBL7 PE=1 SV=2	62	30	FALSE	FALSE	FALSE	FALSE	FALSE	FALSE	TRUE	8	22	12	0.363636	2.5	0
Q14146	sp|Q14146|URB2_HUMAN Unhealthy ribosome biogenesis protein 2 homolog OS=Homo sapiens OX=9606 GN=URB2 PE=1 SV=2	186	7	FALSE	FALSE	FALSE	FALSE	FALSE	FALSE	FALSE	3	4	9	0.75	0.777778	0
Q9NVE5	sp|Q9NVE5|UBP40_HUMAN Ubiquitin carboxyl-terminal hydrolase 40 OS=Homo sapiens OX=9606 GN=USP40 PE=1 SV=3	132	18	FALSE	FALSE	FALSE	FALSE	FALSE	FALSE	FALSE	6	12	11	0.5	1.63636	0
O95258	sp|O95258|UCP5_HUMAN Brain mitochondrial carrier protein 1 OS=Homo sapiens OX=9606 GN=SLC25A14 PE=2 SV=1	36	2	TRUE	FALSE	FALSE	FALSE	FALSE	FALSE	FALSE	1	1	2	1	1	0
Q70EK9	sp|Q70EK9|UBP51_HUMAN Ubiquitin carboxyl-terminal hydrolase 51 OS=Homo sapiens OX=9606 GN=USP51 PE=1 SV=1	101	43	FALSE	FALSE	FALSE	FALSE	FALSE	FALSE	FALSE	11	32	8	0.34375	5.375	0
Q8N9X3	sp|Q8N9X3|YA026_HUMAN Putative uncharacterized protein encoded by LINC01356 OS=Homo sapiens OX=9606 GN=LINC01356 PE=5 SV=1	20	13	FALSE	FALSE	FALSE	FALSE	FALSE	FALSE	FALSE	5	8	0	0.625	2	0
Q8NHE4	sp|Q8NHE4|VA0E2_HUMAN V-type proton ATPase subunit e 2 OS=Homo sapiens OX=9606 GN=ATP6V0E2 PE=2 SV=1	7	0	TRUE	TRUE	FALSE	FALSE	FALSE	FALSE	FALSE	0	0	0	0	2	0
Q8NA96	sp|Q8NA96|YE027_HUMAN Putative uncharacterized protein FLJ35723 OS=Homo sapiens OX=9606 PE=5 SV=2	44	26	FALSE	FALSE	FALSE	FALSE	FALSE	FALSE	TRUE	3	23	0	0.130435	2	0
Q14157	sp|Q14157|UBP2L_HUMAN Ubiquitin-associated protein 2-like OS=Homo sapiens OX=9606 GN=UBAP2L PE=1 SV=2	213	209	FALSE	FALSE	FALSE	FALSE	FALSE	FALSE	TRUE	90	119	86	0.756303	2.43023	0
Q9NPG3	sp|Q9NPG3|UBN1_HUMAN Ubinuclein-1 OS=Homo sapiens OX=9606 GN=UBN1 PE=1 SV=2	146	124	FALSE	FALSE	FALSE	FALSE	FALSE	FALSE	TRUE	26	98	41	0.265306	3.02439	0
Q04323	sp|Q04323|UBXN1_HUMAN UBX domain-containing protein 1 OS=Homo sapiens OX=9606 GN=UBXN1 PE=1 SV=2	16	8	FALSE	FALSE	FALSE	FALSE	FALSE	FALSE	FALSE	3	5	12	0.6	0.666667	0
P16662	sp|P16662|UD2B7_HUMAN UDP-glucuronosyltransferase 2B7 OS=Homo sapiens OX=9606 GN=UGT2B7 PE=1 SV=2	62	2	TRUE	TRUE	TRUE	FALSE	FALSE	FALSE	FALSE	1	1	2	1	1	0
A8MPS7	sp|A8MPS7|YDJC_HUMAN Carbohydrate deacetylase OS=Homo sapiens OX=9606 GN=YDJC PE=1 SV=1	26	4	FALSE	FALSE	FALSE	FALSE	FALSE	FALSE	FALSE	2	2	8	1	0.5	0
P0C7I0	sp|P0C7I0|U17L8_HUMAN Inactive ubiquitin carboxyl-terminal hydrolase 17-like protein 8 OS=Homo sapiens OX=9606 GN=USP17L8 PE=3 SV=1	71	32	FALSE	FALSE	FALSE	FALSE	FALSE	FALSE	FALSE	11	21	0	0.52381	2	0
Q9UPT9	sp|Q9UPT9|UBP22_HUMAN Ubiquitin carboxyl-terminal hydrolase 22 OS=Homo sapiens OX=9606 GN=USP22 PE=1 SV=2	64	9	FALSE	FALSE	FALSE	FALSE	FALSE	FALSE	FALSE	2	7	8	0.285714	1.125	0
O14598	sp|O14598|VCY1_HUMAN Testis-specific basic protein Y 1 OS=Homo sapiens OX=9606 GN=VCY PE=2 SV=1	20	17	FALSE	FALSE	FALSE	FALSE	FALSE	FALSE	FALSE	6	11	3	0.545455	5.66667	0
A8MUA0	sp|A8MUA0|YB057_HUMAN Putative UPF0607 protein ENSP00000381514 OS=Homo sapiens OX=9606 PE=3 SV=1	46	27	FALSE	FALSE	FALSE	FALSE	FALSE	FALSE	FALSE	5	22	0	0.227273	2	0
P15498	sp|P15498|VAV_HUMAN Proto-oncogene vav OS=Homo sapiens OX=9606 GN=VAV1 PE=1 SV=4	67	8	FALSE	FALSE	FALSE	FALSE	TRUE	FALSE	FALSE	5	3	27	1.66667	0.296296	0
Q86TA4	sp|Q86TA4|YB049_HUMAN Putative uncharacterized protein FLJ44553 OS=Homo sapiens OX=9606 PE=5 SV=2	26	2	FALSE	FALSE	FALSE	FALSE	FALSE	FALSE	FALSE	0	2	0	0	2	0
P27449	sp|P27449|VATL_HUMAN V-type proton ATPase 16 kDa proteolipid subunit OS=Homo sapiens OX=9606 GN=ATP6V0C PE=1 SV=1	15	0	TRUE	TRUE	FALSE	FALSE	FALSE	FALSE	FALSE	0	0	4	0	0	0
O75787	sp|O75787|RENR_HUMAN Renin receptor OS=Homo sapiens OX=9606 GN=ATP6AP2 PE=1 SV=2	42	0	TRUE	FALSE	FALSE	FALSE	TRUE	FALSE	FALSE	0	0	3	0	0	0
O60763	sp|O60763|USO1_HUMAN General vesicular transport factor p115 OS=Homo sapiens OX=9606 GN=USO1 PE=1 SV=2	109	27	FALSE	FALSE	FALSE	FALSE	TRUE	FALSE	FALSE	12	15	24	0.8	1.125	0
Q14CS0	sp|Q14CS0|UBX2B_HUMAN UBX domain-containing protein 2B OS=Homo sapiens OX=9606 GN=UBXN2B PE=1 SV=1	29	7	FALSE	FALSE	FALSE	FALSE	FALSE	FALSE	FALSE	2	5	20	0.4	0.35	0
Q99536	sp|Q99536|VAT1_HUMAN Synaptic vesicle membrane protein VAT-1 homolog OS=Homo sapiens OX=9606 GN=VAT1 PE=1 SV=2	27	0	TRUE	FALSE	FALSE	FALSE	FALSE	FALSE	FALSE	0	0	14	0	0	0
Q96HZ7	sp|Q96HZ7|URAS1_HUMAN Putative uncharacterized protein URB1-AS1 OS=Homo sapiens OX=9606 GN=URB1-AS1 PE=5 SV=1	3	3	FALSE	FALSE	FALSE	FALSE	FALSE	FALSE	FALSE	3	0	0	2	2	0
Q9ULK5	sp|Q9ULK5|VANG2_HUMAN Vang-like protein 2 OS=Homo sapiens OX=9606 GN=VANGL2 PE=1 SV=2	60	6	TRUE	FALSE	FALSE	FALSE	FALSE	FALSE	FALSE	1	5	15	0.2	0.4	0
Q6ZQT0	sp|Q6ZQT0|YD023_HUMAN Putative uncharacterized protein FLJ45035 OS=Homo sapiens OX=9606 PE=5 SV=1	23	16	FALSE	FALSE	FALSE	FALSE	FALSE	FALSE	FALSE	3	13	1	0.230769	16	0
Q15386	sp|Q15386|UBE3C_HUMAN Ubiquitin-protein ligase E3C OS=Homo sapiens OX=9606 GN=UBE3C PE=1 SV=3	125	16	FALSE	FALSE	FALSE	FALSE	FALSE	FALSE	FALSE	4	12	16	0.333333	1	0
P35916	sp|P35916|VGFR3_HUMAN Vascular endothelial growth factor receptor 3 OS=Homo sapiens OX=9606 GN=FLT4 PE=1 SV=3	172	6	TRUE	FALSE	TRUE	FALSE	TRUE	FALSE	FALSE	3	3	18	1	0.333333	0
Q9BZI7	sp|Q9BZI7|REN3B_HUMAN Regulator of nonsense transcripts 3B OS=Homo sapiens OX=9606 GN=UPF3B PE=1 SV=1	30	22	FALSE	FALSE	FALSE	FALSE	FALSE	FALSE	FALSE	8	14	25	0.571429	0.88	0
Q8TAA9	sp|Q8TAA9|VANG1_HUMAN Vang-like protein 1 OS=Homo sapiens OX=9606 GN=VANGL1 PE=1 SV=1	53	2	TRUE	TRUE	FALSE	FALSE	FALSE	FALSE	FALSE	1	1	22	1	0.0909091	0
Q15904	sp|Q15904|VAS1_HUMAN V-type proton ATPase subunit S1 OS=Homo sapiens OX=9606 GN=ATP6AP1 PE=1 SV=2	67	2	TRUE	FALSE	TRUE	FALSE	FALSE	FALSE	FALSE	0	2	5	0	0.4	0
P30518	sp|P30518|V2R_HUMAN Vasopressin V2 receptor OS=Homo sapiens OX=9606 GN=AVPR2 PE=1 SV=1	48	11	TRUE	FALSE	TRUE	FALSE	FALSE	FALSE	FALSE	3	8	5	0.375	2.2	0
Q8NEY4	sp|Q8NEY4|VATC2_HUMAN V-type proton ATPase subunit C 2 OS=Homo sapiens OX=9606 GN=ATP6V1C2 PE=1 SV=2	58	9	TRUE	FALSE	FALSE	FALSE	FALSE	FALSE	FALSE	3	6	4	0.5	2.25	0
Q16572	sp|Q16572|VACHT_HUMAN Vesicular acetylcholine transporter OS=Homo sapiens OX=9606 GN=SLC18A3 PE=1 SV=2	54	8	TRUE	TRUE	TRUE	FALSE	FALSE	FALSE	FALSE	6	2	5	3	1.6	0
Q9Y4X1	sp|Q9Y4X1|UD2A1_HUMAN UDP-glucuronosyltransferase 2A1 OS=Homo sapiens OX=9606 GN=UGT2A1 PE=1 SV=2	59	4	FALSE	FALSE	TRUE	FALSE	FALSE	FALSE	FALSE	0	4	2	0	2	0
Q5T230	sp|Q5T230|UTF1_HUMAN Undifferentiated embryonic cell transcription factor 1 OS=Homo sapiens OX=9606 GN=UTF1 PE=1 SV=1	26	18	FALSE	FALSE	FALSE	FALSE	TRUE	FALSE	FALSE	10	8	13	1.25	1.38462	0
Q52LC2	sp|Q52LC2|VAS1L_HUMAN V-type proton ATPase subunit S1-like protein OS=Homo sapiens OX=9606 GN=ATP6AP1L PE=2 SV=1	31	2	TRUE	TRUE	FALSE	FALSE	FALSE	FALSE	FALSE	0	2	3	0	0.666667	0
P40126	sp|P40126|TYRP2_HUMAN L-dopachrome tautomerase OS=Homo sapiens OX=9606 GN=DCT PE=1 SV=1	62	6	TRUE	FALSE	TRUE	FALSE	FALSE	FALSE	FALSE	1	5	0	0.2	2	0
P49765	sp|P49765|VEGFB_HUMAN Vascular endothelial growth factor B OS=Homo sapiens OX=9606 GN=VEGFB PE=1 SV=2	29	15	TRUE	TRUE	FALSE	FALSE	FALSE	FALSE	FALSE	6	9	0	0.666667	2	0
Q5DID0	sp|Q5DID0|UROL1_HUMAN Uromodulin-like 1 OS=Homo sapiens OX=9606 GN=UMODL1 PE=2 SV=2	214	62	TRUE	FALSE	TRUE	FALSE	FALSE	FALSE	FALSE	33	29	9	1.13793	6.88889	0
Q86UX7	sp|Q86UX7|URP2_HUMAN Fermitin family homolog 3 OS=Homo sapiens OX=9606 GN=FERMT3 PE=1 SV=1	55	6	TRUE	TRUE	FALSE	FALSE	FALSE	FALSE	FALSE	2	4	19	0.5	0.315789	0
P15692	sp|P15692|VEGFA_HUMAN Vascular endothelial growth factor A OS=Homo sapiens OX=9606 GN=VEGFA PE=1 SV=2	21	7	TRUE	FALSE	TRUE	FALSE	FALSE	FALSE	FALSE	1	6	0	0.166667	2	0
P68036	sp|P68036|UB2L3_HUMAN Ubiquitin-conjugating enzyme E2 L3 OS=Homo sapiens OX=9606 GN=UBE2L3 PE=1 SV=1	10	1	FALSE	FALSE	FALSE	FALSE	FALSE	FALSE	FALSE	0	1	3	0	0.333333	0
P23763	sp|P23763|VAMP1_HUMAN Vesicle-associated membrane protein 1 OS=Homo sapiens OX=9606 GN=VAMP1 PE=1 SV=1	9	0	TRUE	FALSE	FALSE	FALSE	FALSE	FALSE	FALSE	0	0	2	0	0	0
Q9NYU2	sp|Q9NYU2|UGGG1_HUMAN UDP-glucose:glycoprotein glucosyltransferase 1 OS=Homo sapiens OX=9606 GN=UGGT1 PE=1 SV=3	172	14	TRUE	TRUE	TRUE	FALSE	FALSE	FALSE	FALSE	9	5	27	1.8	0.518519	0
Q9HCJ6	sp|Q9HCJ6|VAT1L_HUMAN Synaptic vesicle membrane protein VAT-1 homolog-like OS=Homo sapiens OX=9606 GN=VAT1L PE=1 SV=2	34	1	FALSE	FALSE	FALSE	FALSE	FALSE	FALSE	FALSE	1	0	7	2	0.142857	0
Q9HAW7	sp|Q9HAW7|UD17_HUMAN UDP-glucuronosyltransferase 1-7 OS=Homo sapiens OX=9606 GN=UGT1A7 PE=1 SV=2	60	2	TRUE	TRUE	TRUE	FALSE	FALSE	FALSE	FALSE	1	1	2	1	1	0
O14933	sp|O14933|UB2L6_HUMAN Ubiquitin/ISG15-conjugating enzyme E2 L6 OS=Homo sapiens OX=9606 GN=UBE2L6 PE=1 SV=4	11	0	FALSE	FALSE	FALSE	FALSE	FALSE	FALSE	FALSE	0	0	2	0	0	0
Q2YD98	sp|Q2YD98|UVSSA_HUMAN UV-stimulated scaffold protein A OS=Homo sapiens OX=9606 GN=UVSSA PE=1 SV=2	59	25	FALSE	FALSE	FALSE	FALSE	FALSE	FALSE	FALSE	13	12	14	1.08333	1.78571	0
Q6ZS52	sp|Q6ZS52|YF013_HUMAN Putative uncharacterized protein FLJ45825 OS=Homo sapiens OX=9606 PE=5 SV=1	27	11	FALSE	FALSE	FALSE	FALSE	FALSE	FALSE	FALSE	3	8	0	0.375	2	0
O75379	sp|O75379|VAMP4_HUMAN Vesicle-associated membrane protein 4 OS=Homo sapiens OX=9606 GN=VAMP4 PE=1 SV=2	8	0	FALSE	FALSE	FALSE	FALSE	FALSE	FALSE	FALSE	0	0	6	0	0	0
Q9UK80	sp|Q9UK80|UBP21_HUMAN Ubiquitin carboxyl-terminal hydrolase 21 OS=Homo sapiens OX=9606 GN=USP21 PE=1 SV=1	64	22	FALSE	FALSE	FALSE	FALSE	FALSE	FALSE	FALSE	7	15	12	0.466667	1.83333	0
Q9BRT2	sp|Q9BRT2|UQCC2_HUMAN Ubiquinol-cytochrome-c reductase complex assembly factor 2 OS=Homo sapiens OX=9606 GN=UQCC2 PE=1 SV=1	12	1	FALSE	FALSE	FALSE	FALSE	FALSE	FALSE	FALSE	0	1	3	0	0.333333	0
O94966	sp|O94966|UBP19_HUMAN Ubiquitin carboxyl-terminal hydrolase 19 OS=Homo sapiens OX=9606 GN=USP19 PE=1 SV=2	156	64	TRUE	FALSE	FALSE	FALSE	FALSE	FALSE	FALSE	24	40	18	0.6	3.55556	0
Q15696	sp|Q15696|U2AFM_HUMAN U2 small nuclear ribonucleoprotein auxiliary factor 35 kDa subunit-related protein 2 OS=Homo sapiens OX=9606 GN=ZRSR2 PE=1 SV=2	57	39	FALSE	FALSE	FALSE	FALSE	TRUE	FALSE	TRUE	7	32	4	0.21875	9.75	0
Q8WVF2	sp|Q8WVF2|UCMA_HUMAN Unique cartilage matrix-associated protein OS=Homo sapiens OX=9606 GN=UCMA PE=2 SV=2	16	2	TRUE	TRUE	FALSE	FALSE	FALSE	FALSE	FALSE	0	2	0	0	2	0
P50552	sp|P50552|VASP_HUMAN Vasodilator-stimulated phosphoprotein OS=Homo sapiens OX=9606 GN=VASP PE=1 SV=3	21	10	TRUE	FALSE	FALSE	FALSE	TRUE	FALSE	FALSE	2	8	27	0.25	0.37037	0
Q53HI1	sp|Q53HI1|UNC50_HUMAN Protein unc-50 homolog OS=Homo sapiens OX=9606 GN=UNC50 PE=1 SV=2	23	3	TRUE	FALSE	FALSE	FALSE	FALSE	FALSE	FALSE	1	2	5	0.5	0.6	0
Q86T82	sp|Q86T82|UBP37_HUMAN Ubiquitin carboxyl-terminal hydrolase 37 OS=Homo sapiens OX=9606 GN=USP37 PE=1 SV=2	141	61	FALSE	FALSE	FALSE	FALSE	TRUE	FALSE	TRUE	24	37	30	0.648649	2.03333	0
Q9BXU7	sp|Q9BXU7|UBP26_HUMAN Ubiquitin carboxyl-terminal hydrolase 26 OS=Homo sapiens OX=9606 GN=USP26 PE=1 SV=1	119	45	FALSE	FALSE	FALSE	FALSE	FALSE	FALSE	FALSE	15	30	2	0.5	22.5	0
O15240	sp|O15240|VGF_HUMAN Neurosecretory protein VGF OS=Homo sapiens OX=9606 GN=VGF PE=1 SV=2	52	39	TRUE	FALSE	FALSE	FALSE	FALSE	FALSE	FALSE	14	25	3	0.56	13	0
Q14135	sp|Q14135|VGLL4_HUMAN Transcription cofactor vestigial-like protein 4 OS=Homo sapiens OX=9606 GN=VGLL4 PE=1 SV=4	28	11	FALSE	FALSE	FALSE	FALSE	FALSE	FALSE	FALSE	4	7	27	0.571429	0.407407	0
O43915	sp|O43915|VEGFD_HUMAN Vascular endothelial growth factor D OS=Homo sapiens OX=9606 GN=VEGFD PE=1 SV=1	56	21	TRUE	TRUE	TRUE	FALSE	FALSE	FALSE	FALSE	8	13	0	0.615385	2	0
Q9H347	sp|Q9H347|UBQL3_HUMAN Ubiquilin-3 OS=Homo sapiens OX=9606 GN=UBQLN3 PE=1 SV=2	86	30	FALSE	FALSE	FALSE	FALSE	FALSE	FALSE	FALSE	11	19	1	0.578947	30	0
O94888	sp|O94888|UBXN7_HUMAN UBX domain-containing protein 7 OS=Homo sapiens OX=9606 GN=UBXN7 PE=1 SV=2	44	20	FALSE	FALSE	FALSE	FALSE	FALSE	FALSE	FALSE	12	8	21	1.5	0.952381	0
Q9UHD9	sp|Q9UHD9|UBQL2_HUMAN Ubiquilin-2 OS=Homo sapiens OX=9606 GN=UBQLN2 PE=1 SV=2	102	50	FALSE	FALSE	FALSE	FALSE	FALSE	FALSE	TRUE	21	29	10	0.724138	5	0
Q9H8V8	sp|Q9H8V8|YD018_HUMAN Putative uncharacterized protein FLJ13197 OS=Homo sapiens OX=9606 PE=5 SV=1	15	5	FALSE	FALSE	FALSE	FALSE	FALSE	FALSE	FALSE	1	4	0	0.25	2	0
P11473	sp|P11473|VDR_HUMAN Vitamin D3 receptor OS=Homo sapiens OX=9606 GN=VDR PE=1 SV=1	56	18	FALSE	FALSE	FALSE	FALSE	FALSE	FALSE	FALSE	4	14	9	0.285714	2	0
Q8IYU4	sp|Q8IYU4|UBQLN_HUMAN Ubiquilin-like protein OS=Homo sapiens OX=9606 GN=UBQLNL PE=2 SV=3	76	29	FALSE	FALSE	FALSE	FALSE	FALSE	FALSE	FALSE	10	19	1	0.526316	29	0
Q8IV45	sp|Q8IV45|UN5CL_HUMAN UNC5C-like protein OS=Homo sapiens OX=9606 GN=UNC5CL PE=1 SV=2	59	10	TRUE	FALSE	FALSE	FALSE	FALSE	FALSE	FALSE	5	5	2	1	5	0
A6NLC8	sp|A6NLC8|YE016_HUMAN Putative TAF11-like protein ENSP00000332601 OS=Homo sapiens OX=9606 PE=3 SV=2	22	11	FALSE	FALSE	FALSE	FALSE	FALSE	FALSE	FALSE	6	5	0	1.2	2	0
Q9BZM4	sp|Q9BZM4|ULBP3_HUMAN UL16-binding protein 3 OS=Homo sapiens OX=9606 GN=ULBP3 PE=1 SV=1	29	2	TRUE	FALSE	TRUE	FALSE	FALSE	FALSE	FALSE	2	0	1	2	2	0
Q9NUQ7	sp|Q9NUQ7|UFSP2_HUMAN Ufm1-specific protease 2 OS=Homo sapiens OX=9606 GN=UFSP2 PE=1 SV=3	49	1	FALSE	FALSE	FALSE	FALSE	FALSE	FALSE	FALSE	0	1	7	0	0.142857	0
Q93008	sp|Q93008|USP9X_HUMAN Probable ubiquitin carboxyl-terminal hydrolase FAF-X OS=Homo sapiens OX=9606 GN=USP9X PE=1 SV=3	254	42	FALSE	FALSE	FALSE	FALSE	FALSE	FALSE	FALSE	12	30	36	0.4	1.16667	0
Q16831	sp|Q16831|UPP1_HUMAN Uridine phosphorylase 1 OS=Homo sapiens OX=9606 GN=UPP1 PE=1 SV=1	34	2	FALSE	FALSE	FALSE	FALSE	FALSE	FALSE	FALSE	1	1	4	1	0.5	0
Q9H598	sp|Q9H598|VIAAT_HUMAN Vesicular inhibitory amino acid transporter OS=Homo sapiens OX=9606 GN=SLC32A1 PE=2 SV=2	48	7	TRUE	FALSE	TRUE	FALSE	FALSE	FALSE	FALSE	2	5	7	0.4	1	0
Q9BTM9	sp|Q9BTM9|URM1_HUMAN Ubiquitin-related modifier 1 OS=Homo sapiens OX=9606 GN=URM1 PE=1 SV=1	6	0	FALSE	FALSE	FALSE	FALSE	FALSE	FALSE	FALSE	0	0	0	0	2	0
Q8N9P0	sp|Q8N9P0|YF006_HUMAN Putative uncharacterized protein FLJ36797 OS=Homo sapiens OX=9606 PE=5 SV=1	31	19	FALSE	FALSE	FALSE	FALSE	FALSE	FALSE	FALSE	4	15	0	0.266667	2	0
Q96LJ8	sp|Q96LJ8|UBX10_HUMAN UBX domain-containing protein 10 OS=Homo sapiens OX=9606 GN=UBXN10 PE=1 SV=1	39	21	FALSE	FALSE	FALSE	FALSE	FALSE	FALSE	FALSE	6	15	9	0.4	2.33333	0
Q7L8A9	sp|Q7L8A9|VASH1_HUMAN Tubulinyl-Tyr carboxypeptidase 1 OS=Homo sapiens OX=9606 GN=VASH1 PE=1 SV=1	43	24	TRUE	FALSE	FALSE	FALSE	FALSE	FALSE	FALSE	11	13	4	0.846154	6	0
Q92575	sp|Q92575|UBXN4_HUMAN UBX domain-containing protein 4 OS=Homo sapiens OX=9606 GN=UBXN4 PE=1 SV=2	72	36	FALSE	FALSE	FALSE	FALSE	FALSE	FALSE	TRUE	13	23	15	0.565217	2.4	0
Q96A05	sp|Q96A05|VATE2_HUMAN V-type proton ATPase subunit E 2 OS=Homo sapiens OX=9606 GN=ATP6V1E2 PE=1 SV=1	12	0	FALSE	FALSE	FALSE	FALSE	FALSE	FALSE	FALSE	0	0	5	0	0	0
P37288	sp|P37288|V1AR_HUMAN Vasopressin V1a receptor OS=Homo sapiens OX=9606 GN=AVPR1A PE=1 SV=1	60	8	TRUE	FALSE	TRUE	FALSE	FALSE	FALSE	FALSE	2	6	6	0.333333	1.33333	0
Q3LFD5	sp|Q3LFD5|UBP41_HUMAN Putative ubiquitin carboxyl-terminal hydrolase 41 OS=Homo sapiens OX=9606 GN=USP41 PE=2 SV=2	35	2	FALSE	FALSE	FALSE	FALSE	FALSE	FALSE	FALSE	1	1	0	1	2	0
P51784	sp|P51784|UBP11_HUMAN Ubiquitin carboxyl-terminal hydrolase 11 OS=Homo sapiens OX=9606 GN=USP11 PE=1 SV=3	84	20	FALSE	FALSE	FALSE	FALSE	FALSE	FALSE	FALSE	12	8	28	1.5	0.714286	0
O95183	sp|O95183|VAMP5_HUMAN Vesicle-associated membrane protein 5 OS=Homo sapiens OX=9606 GN=VAMP5 PE=1 SV=1	10	4	TRUE	FALSE	FALSE	FALSE	FALSE	FALSE	FALSE	1	3	4	0.333333	1	0
O95670	sp|O95670|VATG2_HUMAN V-type proton ATPase subunit G 2 OS=Homo sapiens OX=9606 GN=ATP6V1G2 PE=1 SV=1	5	0	FALSE	FALSE	FALSE	FALSE	FALSE	FALSE	FALSE	0	0	5	0	0	0
Q9BQ65	sp|Q9BQ65|USB1_HUMAN U6 snRNA phosphodiesterase OS=Homo sapiens OX=9606 GN=USB1 PE=1 SV=1	34	9	FALSE	FALSE	FALSE	FALSE	FALSE	FALSE	FALSE	1	8	1	0.125	9	0
P21281	sp|P21281|VATB2_HUMAN V-type proton ATPase subunit B, brain isoform OS=Homo sapiens OX=9606 GN=ATP6V1B2 PE=1 SV=3	49	2	TRUE	FALSE	FALSE	FALSE	FALSE	FALSE	FALSE	2	0	11	2	0.181818	0
Q15849	sp|Q15849|UT2_HUMAN Urea transporter 2 OS=Homo sapiens OX=9606 GN=SLC14A2 PE=1 SV=3	128	1	TRUE	TRUE	TRUE	FALSE	FALSE	FALSE	FALSE	1	0	14	2	0.0714286	0
Q9HA47	sp|Q9HA47|UCK1_HUMAN Uridine-cytidine kinase 1 OS=Homo sapiens OX=9606 GN=UCK1 PE=1 SV=1	25	6	FALSE	FALSE	FALSE	FALSE	FALSE	FALSE	FALSE	2	4	10	0.5	0.6	0
Q70CQ2	sp|Q70CQ2|UBP34_HUMAN Ubiquitin carboxyl-terminal hydrolase 34 OS=Homo sapiens OX=9606 GN=USP34 PE=1 SV=2	427	95	FALSE	FALSE	FALSE	FALSE	FALSE	FALSE	TRUE	21	74	84	0.283784	1.13095	0
A6NL46	sp|A6NL46|YF016_HUMAN Putative UPF0607 protein ENSP00000332738 OS=Homo sapiens OX=9606 PE=3 SV=3	42	25	FALSE	FALSE	FALSE	FALSE	FALSE	FALSE	FALSE	7	18	2	0.388889	12.5	0
Q6ZS92	sp|Q6ZS92|YD022_HUMAN Putative uncharacterized protein FLJ45721 OS=Homo sapiens OX=9606 PE=5 SV=2	32	1	FALSE	FALSE	FALSE	FALSE	FALSE	FALSE	FALSE	1	0	0	2	2	0
P61960	sp|P61960|UFM1_HUMAN Ubiquitin-fold modifier 1 OS=Homo sapiens OX=9606 GN=UFM1 PE=1 SV=1	14	0	FALSE	FALSE	FALSE	FALSE	FALSE	FALSE	FALSE	0	0	2	0	0	0
P30530	sp|P30530|UFO_HUMAN Tyrosine-protein kinase receptor UFO OS=Homo sapiens OX=9606 GN=AXL PE=1 SV=4	96	7	TRUE	FALSE	TRUE	FALSE	TRUE	FALSE	FALSE	2	5	25	0.4	0.28	0
P21796	sp|P21796|VDAC1_HUMAN Voltage-dependent anion-selective channel protein 1 OS=Homo sapiens OX=9606 GN=VDAC1 PE=1 SV=2	25	0	TRUE	FALSE	FALSE	FALSE	TRUE	FALSE	FALSE	0	0	31	0	0	0
O14599	sp|O14599|VCY2_HUMAN Testis-specific basic protein Y 2 OS=Homo sapiens OX=9606 GN=BPY2 PE=1 SV=2	18	2	FALSE	FALSE	FALSE	FALSE	FALSE	FALSE	FALSE	2	0	0	2	2	0
P38435	sp|P38435|VKGC_HUMAN Vitamin K-dependent gamma-carboxylase OS=Homo sapiens OX=9606 GN=GGCX PE=1 SV=2	90	15	TRUE	TRUE	TRUE	FALSE	FALSE	FALSE	FALSE	2	13	5	0.153846	3	0
Q70EL4	sp|Q70EL4|UBP43_HUMAN Ubiquitin carboxyl-terminal hydrolase 43 OS=Homo sapiens OX=9606 GN=USP43 PE=1 SV=2	144	83	FALSE	FALSE	FALSE	FALSE	FALSE	FALSE	FALSE	16	67	28	0.238806	2.96429	0
P08670	sp|P08670|VIME_HUMAN Vimentin OS=Homo sapiens OX=9606 GN=VIM PE=1 SV=4	5	1	TRUE	FALSE	FALSE	FALSE	TRUE	FALSE	FALSE	0	1	75	0	0.0133333	0
Q93009	sp|Q93009|UBP7_HUMAN Ubiquitin carboxyl-terminal hydrolase 7 OS=Homo sapiens OX=9606 GN=USP7 PE=1 SV=2	98	5	FALSE	FALSE	FALSE	FALSE	TRUE	FALSE	FALSE	4	1	18	4	0.277778	0
P36543	sp|P36543|VATE1_HUMAN V-type proton ATPase subunit E 1 OS=Homo sapiens OX=9606 GN=ATP6V1E1 PE=1 SV=1	10	0	TRUE	FALSE	FALSE	FALSE	FALSE	FALSE	FALSE	0	0	4	0	0	0
Q9P0L0	sp|Q9P0L0|VAPA_HUMAN Vesicle-associated membrane protein-associated protein A OS=Homo sapiens OX=9606 GN=VAPA PE=1 SV=3	20	2	TRUE	FALSE	FALSE	FALSE	FALSE	FALSE	FALSE	0	2	15	0	0.133333	0
P54855	sp|P54855|UDB15_HUMAN UDP-glucuronosyltransferase 2B15 OS=Homo sapiens OX=9606 GN=UGT2B15 PE=1 SV=3	62	0	TRUE	TRUE	TRUE	FALSE	FALSE	FALSE	FALSE	0	0	3	0	0	0
Q9UPU5	sp|Q9UPU5|UBP24_HUMAN Ubiquitin carboxyl-terminal hydrolase 24 OS=Homo sapiens OX=9606 GN=USP24 PE=1 SV=3	317	69	FALSE	FALSE	FALSE	FALSE	FALSE	FALSE	TRUE	17	52	85	0.326923	0.811765	0
Q9P2U7	sp|Q9P2U7|VGLU1_HUMAN Vesicular glutamate transporter 1 OS=Homo sapiens OX=9606 GN=SLC17A7 PE=2 SV=1	70	7	TRUE	FALSE	FALSE	FALSE	FALSE	FALSE	FALSE	4	3	2	1.33333	3.5	0
Q969E3	sp|Q969E3|UCN3_HUMAN Urocortin-3 OS=Homo sapiens OX=9606 GN=UCN3 PE=1 SV=2	18	7	TRUE	TRUE	FALSE	FALSE	FALSE	FALSE	FALSE	3	4	3	0.75	2.33333	0
Q9Y5K8	sp|Q9Y5K8|VATD_HUMAN V-type proton ATPase subunit D OS=Homo sapiens OX=9606 GN=ATP6V1D PE=1 SV=1	18	0	TRUE	FALSE	FALSE	FALSE	FALSE	FALSE	FALSE	0	0	8	0	0	0
Q7L0L9	sp|Q7L0L9|YA043_HUMAN Transmembrane protein LOC653160 OS=Homo sapiens OX=9606 PE=2 SV=2	27	14	TRUE	FALSE	FALSE	FALSE	FALSE	FALSE	FALSE	4	10	0	0.4	2	0
Q9BRU9	sp|Q9BRU9|UTP23_HUMAN rRNA-processing protein UTP23 homolog OS=Homo sapiens OX=9606 GN=UTP23 PE=1 SV=2	18	3	FALSE	FALSE	FALSE	FALSE	FALSE	FALSE	FALSE	2	1	9	2	0.333333	0
Q6ZS46	sp|Q6ZS46|YF009_HUMAN Putative uncharacterized protein FLJ45840 OS=Homo sapiens OX=9606 PE=5 SV=2	35	13	FALSE	FALSE	FALSE	FALSE	FALSE	FALSE	FALSE	4	9	0	0.444444	2	0
O94782	sp|O94782|UBP1_HUMAN Ubiquitin carboxyl-terminal hydrolase 1 OS=Homo sapiens OX=9606 GN=USP1 PE=1 SV=1	101	43	FALSE	FALSE	FALSE	FALSE	FALSE	FALSE	FALSE	15	28	22	0.535714	1.95455	0
Q9Y6I4	sp|Q9Y6I4|UBP3_HUMAN Ubiquitin carboxyl-terminal hydrolase 3 OS=Homo sapiens OX=9606 GN=USP3 PE=1 SV=2	69	13	FALSE	FALSE	FALSE	FALSE	FALSE	FALSE	FALSE	7	6	9	1.16667	1.44444	0
Q5T124	sp|Q5T124|UBX11_HUMAN UBX domain-containing protein 11 OS=Homo sapiens OX=9606 GN=UBXN11 PE=1 SV=2	54	28	FALSE	FALSE	FALSE	FALSE	FALSE	FALSE	FALSE	10	18	6	0.555556	4.66667	0
Q15836	sp|Q15836|VAMP3_HUMAN Vesicle-associated membrane protein 3 OS=Homo sapiens OX=9606 GN=VAMP3 PE=1 SV=3	4	0	TRUE	FALSE	FALSE	FALSE	FALSE	FALSE	FALSE	0	0	9	0	0	0
Q8WU68	sp|Q8WU68|U2AF4_HUMAN Splicing factor U2AF 26 kDa subunit OS=Homo sapiens OX=9606 GN=U2AF1L4 PE=1 SV=2	20	4	FALSE	FALSE	FALSE	FALSE	FALSE	FALSE	FALSE	3	1	3	3	1.33333	0
A6NC05	sp|A6NC05|YD286_HUMAN Glutaredoxin-like protein C5orf63 OS=Homo sapiens OX=9606 GN=C5orf63 PE=2 SV=3	22	6	FALSE	FALSE	FALSE	FALSE	FALSE	FALSE	FALSE	1	5	2	0.2	3	0
Q96RU2	sp|Q96RU2|UBP28_HUMAN Ubiquitin carboxyl-terminal hydrolase 28 OS=Homo sapiens OX=9606 GN=USP28 PE=1 SV=1	127	43	FALSE	FALSE	FALSE	FALSE	TRUE	FALSE	TRUE	14	29	26	0.482759	1.65385	0
Q6ZSV7	sp|Q6ZSV7|YF010_HUMAN Putative uncharacterized protein FLJ45177 OS=Homo sapiens OX=9606 PE=2 SV=1	27	13	FALSE	FALSE	FALSE	FALSE	FALSE	FALSE	FALSE	3	10	0	0.3	2	0
P46939	sp|P46939|UTRO_HUMAN Utrophin OS=Homo sapiens OX=9606 GN=UTRN PE=1 SV=2	359	128	TRUE	FALSE	FALSE	FALSE	FALSE	FALSE	FALSE	46	82	76	0.560976	1.68421	0
Q0WX57	sp|Q0WX57|U17LO_HUMAN Ubiquitin carboxyl-terminal hydrolase 17-like protein 24 OS=Homo sapiens OX=9606 GN=USP17L24 PE=1 SV=2	68	33	FALSE	FALSE	FALSE	FALSE	FALSE	FALSE	TRUE	10	23	4	0.434783	8.25	0
Q9UI72	sp|Q9UI72|YE014_HUMAN Putative uncharacterized protein PRO0255 OS=Homo sapiens OX=9606 GN=PRO0255 PE=5 SV=1	5	1	FALSE	FALSE	FALSE	FALSE	FALSE	FALSE	FALSE	0	1	0	0	2	0
P63027	sp|P63027|VAMP2_HUMAN Vesicle-associated membrane protein 2 OS=Homo sapiens OX=9606 GN=VAMP2 PE=1 SV=3	8	1	TRUE	FALSE	FALSE	FALSE	TRUE	FALSE	FALSE	1	0	4	2	0.25	0
Q6ZT12	sp|Q6ZT12|UBR3_HUMAN E3 ubiquitin-protein ligase UBR3 OS=Homo sapiens OX=9606 GN=UBR3 PE=2 SV=2	216	30	TRUE	FALSE	FALSE	FALSE	FALSE	FALSE	FALSE	10	20	19	0.5	1.57895	0
P62253	sp|P62253|UB2G1_HUMAN Ubiquitin-conjugating enzyme E2 G1 OS=Homo sapiens OX=9606 GN=UBE2G1 PE=1 SV=3	11	0	TRUE	FALSE	FALSE	FALSE	FALSE	FALSE	FALSE	0	0	6	0	0	0
P0C7H9	sp|P0C7H9|U17L7_HUMAN Inactive ubiquitin carboxyl-terminal hydrolase 17-like protein 7 OS=Homo sapiens OX=9606 GN=USP17L7 PE=3 SV=1	77	35	FALSE	FALSE	FALSE	FALSE	FALSE	FALSE	TRUE	12	23	0	0.521739	2	0
Q9HAU5	sp|Q9HAU5|RENT2_HUMAN Regulator of nonsense transcripts 2 OS=Homo sapiens OX=9606 GN=UPF2 PE=1 SV=1	114	30	FALSE	FALSE	FALSE	FALSE	FALSE	FALSE	FALSE	10	20	19	0.5	1.57895	0
Q3KQV9	sp|Q3KQV9|UAP1L_HUMAN UDP-N-acetylhexosamine pyrophosphorylase-like protein 1 OS=Homo sapiens OX=9606 GN=UAP1L1 PE=1 SV=2	33	4	FALSE	FALSE	FALSE	FALSE	FALSE	FALSE	FALSE	1	3	1	0.333333	4	0
Q5TAP6	sp|Q5TAP6|UT14C_HUMAN U3 small nucleolar RNA-associated protein 14 homolog C OS=Homo sapiens OX=9606 GN=UTP14C PE=1 SV=1	62	42	FALSE	FALSE	FALSE	FALSE	FALSE	FALSE	FALSE	14	28	25	0.5	1.68	0
A8MUI8	sp|A8MUI8|YA034_HUMAN Putative UPF0607 protein ENSP00000383783 OS=Homo sapiens OX=9606 PE=3 SV=2	46	20	FALSE	FALSE	FALSE	FALSE	FALSE	FALSE	FALSE	4	16	3	0.25	6.66667	0
O95399	sp|O95399|UTS2_HUMAN Urotensin-2 OS=Homo sapiens OX=9606 GN=UTS2 PE=1 SV=1	13	1	TRUE	TRUE	FALSE	FALSE	FALSE	FALSE	FALSE	0	1	0	0	2	0
Q9NYH9	sp|Q9NYH9|UTP6_HUMAN U3 small nucleolar RNA-associated protein 6 homolog OS=Homo sapiens OX=9606 GN=UTP6 PE=2 SV=2	52	6	FALSE	FALSE	FALSE	FALSE	FALSE	FALSE	FALSE	5	1	11	5	0.545455	0
Q08AM6	sp|Q08AM6|VAC14_HUMAN Protein VAC14 homolog OS=Homo sapiens OX=9606 GN=VAC14 PE=1 SV=1	83	10	FALSE	FALSE	FALSE	FALSE	FALSE	FALSE	FALSE	5	5	15	1	0.666667	0
O00507	sp|O00507|USP9Y_HUMAN Probable ubiquitin carboxyl-terminal hydrolase FAF-Y OS=Homo sapiens OX=9606 GN=USP9Y PE=2 SV=2	251	37	FALSE	FALSE	FALSE	FALSE	FALSE	FALSE	FALSE	13	24	29	0.541667	1.27586	0
P51809	sp|P51809|VAMP7_HUMAN Vesicle-associated membrane protein 7 OS=Homo sapiens OX=9606 GN=VAMP7 PE=1 SV=3	25	7	TRUE	FALSE	FALSE	FALSE	FALSE	FALSE	FALSE	3	4	5	0.75	1.4	0
Q6UWF5	sp|Q6UWF5|YF002_HUMAN Putative uncharacterized protein UNQ5815/PRO19632 OS=Homo sapiens OX=9606 GN=UNQ5815/PRO19632 PE=4 SV=1	18	0	TRUE	TRUE	FALSE	FALSE	FALSE	FALSE	FALSE	0	0	0	0	2	0
P22415	sp|P22415|USF1_HUMAN Upstream stimulatory factor 1 OS=Homo sapiens OX=9606 GN=USF1 PE=1 SV=1	48	39	FALSE	FALSE	FALSE	FALSE	FALSE	FALSE	FALSE	25	14	5	1.78571	7.8	0
Q8N2C9	sp|Q8N2C9|UMAS1_HUMAN Uncharacterized protein UMODL1-AS1 OS=Homo sapiens OX=9606 GN=UMODL1-AS1 PE=2 SV=3	20	3	FALSE	FALSE	FALSE	FALSE	FALSE	FALSE	FALSE	1	2	0	0.5	2	0
Q96K76	sp|Q96K76|UBP47_HUMAN Ubiquitin carboxyl-terminal hydrolase 47 OS=Homo sapiens OX=9606 GN=USP47 PE=1 SV=3	157	26	FALSE	FALSE	FALSE	FALSE	FALSE	FALSE	FALSE	9	17	58	0.529412	0.448276	0
Q9BVJ6	sp|Q9BVJ6|UT14A_HUMAN U3 small nucleolar RNA-associated protein 14 homolog A OS=Homo sapiens OX=9606 GN=UTP14A PE=1 SV=1	51	33	FALSE	FALSE	FALSE	FALSE	FALSE	FALSE	FALSE	16	17	38	0.941176	0.868421	0
Q9Y3A2	sp|Q9Y3A2|UTP11_HUMAN Probable U3 small nucleolar RNA-associated protein 11 OS=Homo sapiens OX=9606 GN=UTP11 PE=1 SV=2	15	5	TRUE	FALSE	FALSE	FALSE	FALSE	FALSE	FALSE	4	1	11	4	0.454545	0
Q6ZRP5	sp|Q6ZRP5|YD019_HUMAN Putative uncharacterized protein FLJ46204 OS=Homo sapiens OX=9606 PE=5 SV=2	64	5	FALSE	FALSE	FALSE	FALSE	FALSE	FALSE	FALSE	3	2	1	1.5	5	0
O95185	sp|O95185|UNC5C_HUMAN Netrin receptor UNC5C OS=Homo sapiens OX=9606 GN=UNC5C PE=1 SV=2	114	16	TRUE	TRUE	TRUE	FALSE	TRUE	FALSE	FALSE	8	8	19	1	0.842105	0
Q9Y6N9	sp|Q9Y6N9|USH1C_HUMAN Harmonin OS=Homo sapiens OX=9606 GN=USH1C PE=1 SV=3	44	8	FALSE	FALSE	FALSE	FALSE	FALSE	FALSE	FALSE	3	5	6	0.6	1.33333	0
O95071	sp|O95071|UBR5_HUMAN E3 ubiquitin-protein ligase UBR5 OS=Homo sapiens OX=9606 GN=UBR5 PE=1 SV=2	324	127	FALSE	FALSE	FALSE	FALSE	FALSE	FALSE	TRUE	37	90	105	0.411111	1.20952	0
Q5VY80	sp|Q5VY80|ULBP6_HUMAN UL16-binding protein 6 OS=Homo sapiens OX=9606 GN=RAET1L PE=1 SV=1	29	0	TRUE	TRUE	TRUE	FALSE	FALSE	FALSE	FALSE	0	0	4	0	0	0
Q8NBF4	sp|Q8NBF4|YG006_HUMAN Putative uncharacterized protein FLJ33307 OS=Homo sapiens OX=9606 PE=5 SV=1	35	16	FALSE	FALSE	FALSE	FALSE	FALSE	FALSE	FALSE	6	10	0	0.6	2	0
P62068	sp|P62068|UBP46_HUMAN Ubiquitin carboxyl-terminal hydrolase 46 OS=Homo sapiens OX=9606 GN=USP46 PE=1 SV=1	42	3	FALSE	FALSE	FALSE	FALSE	FALSE	FALSE	FALSE	1	2	0	0.5	2	0
P57087	sp|P57087|JAM2_HUMAN Junctional adhesion molecule B OS=Homo sapiens OX=9606 GN=JAM2 PE=1 SV=1	47	2	TRUE	TRUE	TRUE	FALSE	FALSE	FALSE	FALSE	1	1	3	1	0.666667	0
Q75L30	sp|Q75L30|YG027_HUMAN Putative uncharacterized protein FLJ92257 OS=Homo sapiens OX=9606 PE=5 SV=1	23	8	FALSE	FALSE	FALSE	FALSE	FALSE	FALSE	FALSE	2	6	0	0.333333	2	0
Q8TED0	sp|Q8TED0|UTP15_HUMAN U3 small nucleolar RNA-associated protein 15 homolog OS=Homo sapiens OX=9606 GN=UTP15 PE=1 SV=3	65	5	FALSE	FALSE	FALSE	FALSE	FALSE	FALSE	FALSE	3	2	13	1.5	0.384615	0
Q6RSH7	sp|Q6RSH7|VHLL_HUMAN von Hippel-Lindau-like protein OS=Homo sapiens OX=9606 GN=VHLL PE=1 SV=1	11	0	FALSE	FALSE	FALSE	FALSE	FALSE	FALSE	FALSE	0	0	2	0	0	0
P52735	sp|P52735|VAV2_HUMAN Guanine nucleotide exchange factor VAV2 OS=Homo sapiens OX=9606 GN=VAV2 PE=1 SV=2	82	20	FALSE	FALSE	FALSE	FALSE	TRUE	FALSE	FALSE	4	16	15	0.25	1.33333	0
Q68DE3	sp|Q68DE3|USF3_HUMAN Basic helix-loop-helix domain-containing protein USF3 OS=Homo sapiens OX=9606 GN=USF3 PE=1 SV=3	477	399	FALSE	FALSE	FALSE	FALSE	FALSE	FALSE	TRUE	138	261	17	0.528736	23.4706	0
P68543	sp|P68543|UBX2A_HUMAN UBX domain-containing protein 2A OS=Homo sapiens OX=9606 GN=UBXN2A PE=1 SV=1	30	11	FALSE	FALSE	FALSE	FALSE	FALSE	FALSE	FALSE	3	8	3	0.375	3.66667	0
Q1RN00	sp|Q1RN00|YC018_HUMAN Putative uncharacterized protein LOC151760 OS=Homo sapiens OX=9606 PE=2 SV=1	32	11	FALSE	FALSE	FALSE	FALSE	FALSE	FALSE	FALSE	5	6	0	0.833333	2	0
Q9HAA7	sp|Q9HAA7|YG046_HUMAN Putative uncharacterized protein FLJ11871 OS=Homo sapiens OX=9606 PE=5 SV=1	18	4	FALSE	FALSE	FALSE	FALSE	FALSE	FALSE	FALSE	1	3	0	0.333333	2	0
O15342	sp|O15342|VA0E1_HUMAN V-type proton ATPase subunit e 1 OS=Homo sapiens OX=9606 GN=ATP6V0E1 PE=2 SV=2	6	0	TRUE	TRUE	FALSE	FALSE	FALSE	FALSE	FALSE	0	0	0	0	2	0
P18206	sp|P18206|VINC_HUMAN Vinculin OS=Homo sapiens OX=9606 GN=VCL PE=1 SV=4	69	9	TRUE	FALSE	FALSE	FALSE	TRUE	FALSE	FALSE	3	6	61	0.5	0.147541	0
Q9Y4H2	sp|Q9Y4H2|IRS2_HUMAN Insulin receptor substrate 2 OS=Homo sapiens OX=9606 GN=IRS2 PE=1 SV=2	120	97	FALSE	FALSE	FALSE	FALSE	FALSE	FALSE	TRUE	14	83	132	0.168675	0.734848	0
Q8N7F7	sp|Q8N7F7|UBL4B_HUMAN Ubiquitin-like protein 4B OS=Homo sapiens OX=9606 GN=UBL4B PE=1 SV=1	12	3	FALSE	FALSE	FALSE	FALSE	FALSE	FALSE	FALSE	1	2	0	0.5	2	0
Q8TAG6	sp|Q8TAG6|VEXIN_HUMAN Vexin OS=Homo sapiens OX=9606 GN=VXN PE=2 SV=2	33	15	TRUE	FALSE	FALSE	FALSE	FALSE	FALSE	FALSE	6	9	3	0.666667	5	0
Q9H3U5	sp|Q9H3U5|MFSD1_HUMAN Major facilitator superfamily domain-containing protein 1 OS=Homo sapiens OX=9606 GN=MFSD1 PE=2 SV=2	46	0	TRUE	TRUE	FALSE	FALSE	FALSE	FALSE	FALSE	0	0	1	0	0	0
Q9H2D1	sp|Q9H2D1|MFTC_HUMAN Mitochondrial folate transporter/carrier OS=Homo sapiens OX=9606 GN=SLC25A32 PE=1 SV=2	31	4	TRUE	FALSE	FALSE	FALSE	FALSE	FALSE	FALSE	1	3	10	0.333333	0.4	0
O75385	sp|O75385|ULK1_HUMAN Serine/threonine-protein kinase ULK1 OS=Homo sapiens OX=9606 GN=ULK1 PE=1 SV=2	107	66	FALSE	FALSE	FALSE	FALSE	TRUE	FALSE	TRUE	17	49	63	0.346939	1.04762	0
Q9HAW8	sp|Q9HAW8|UD110_HUMAN UDP-glucuronosyltransferase 1-10 OS=Homo sapiens OX=9606 GN=UGT1A10 PE=1 SV=1	63	2	TRUE	TRUE	TRUE	FALSE	FALSE	FALSE	FALSE	1	1	2	1	1	0
Q99437	sp|Q99437|VATO_HUMAN V-type proton ATPase 21 kDa proteolipid subunit OS=Homo sapiens OX=9606 GN=ATP6V0B PE=2 SV=1	23	0	TRUE	TRUE	FALSE	FALSE	FALSE	FALSE	FALSE	0	0	3	0	0	0
Q6NUS8	sp|Q6NUS8|UD3A1_HUMAN UDP-glucuronosyltransferase 3A1 OS=Homo sapiens OX=9606 GN=UGT3A1 PE=2 SV=1	59	0	TRUE	TRUE	TRUE	FALSE	FALSE	FALSE	FALSE	0	0	3	0	0	0
Q8WYK2	sp|Q8WYK2|JDP2_HUMAN Jun dimerization protein 2 OS=Homo sapiens OX=9606 GN=JDP2 PE=1 SV=1	12	9	FALSE	FALSE	FALSE	FALSE	TRUE	FALSE	FALSE	4	5	5	0.8	1.8	0
P16989	sp|P16989|YBOX3_HUMAN Y-box-binding protein 3 OS=Homo sapiens OX=9606 GN=YBX3 PE=1 SV=4	16	12	FALSE	FALSE	FALSE	FALSE	FALSE	FALSE	FALSE	9	3	34	3	0.352941	0
P15313	sp|P15313|VATB1_HUMAN V-type proton ATPase subunit B, kidney isoform OS=Homo sapiens OX=9606 GN=ATP6V1B1 PE=1 SV=3	51	3	TRUE	FALSE	FALSE	FALSE	FALSE	FALSE	FALSE	1	2	7	0.5	0.428571	0
Q9BZS9	sp|Q9BZS9|YG041_HUMAN Putative uncharacterized protein PNAS-138 OS=Homo sapiens OX=9606 GN=PNAS-138 PE=5 SV=1	6	0	FALSE	FALSE	FALSE	FALSE	FALSE	FALSE	FALSE	0	0	2	0	0	0
O14607	sp|O14607|UTY_HUMAN Histone demethylase UTY OS=Homo sapiens OX=9606 GN=UTY PE=1 SV=2	199	81	FALSE	FALSE	FALSE	FALSE	FALSE	FALSE	TRUE	30	51	16	0.588235	5.0625	0
Q8N1X5	sp|Q8N1X5|YF001_HUMAN Uncharacterized protein FLJ37310 OS=Homo sapiens OX=9606 PE=2 SV=1	19	10	FALSE	FALSE	FALSE	FALSE	FALSE	FALSE	FALSE	3	7	5	0.428571	2	0
P06133	sp|P06133|UD2B4_HUMAN UDP-glucuronosyltransferase 2B4 OS=Homo sapiens OX=9606 GN=UGT2B4 PE=1 SV=2	64	0	TRUE	TRUE	TRUE	FALSE	FALSE	FALSE	FALSE	0	0	0	0	2	0
Q70CQ4	sp|Q70CQ4|UBP31_HUMAN Ubiquitin carboxyl-terminal hydrolase 31 OS=Homo sapiens OX=9606 GN=USP31 PE=2 SV=2	235	168	FALSE	FALSE	FALSE	FALSE	FALSE	FALSE	TRUE	28	140	51	0.2	3.29412	0
Q86VZ6	sp|Q86VZ6|JAZF1_HUMAN Juxtaposed with another zinc finger protein 1 OS=Homo sapiens OX=9606 GN=JAZF1 PE=1 SV=2	40	17	FALSE	FALSE	FALSE	FALSE	FALSE	FALSE	FALSE	5	12	9	0.416667	1.88889	0
Q99990	sp|Q99990|VGLL1_HUMAN Transcription cofactor vestigial-like protein 1 OS=Homo sapiens OX=9606 GN=VGLL1 PE=1 SV=1	36	19	FALSE	FALSE	FALSE	FALSE	FALSE	FALSE	FALSE	5	14	7	0.357143	2.71429	0
Q14119	sp|Q14119|VEZF1_HUMAN Vascular endothelial zinc finger 1 OS=Homo sapiens OX=9606 GN=VEZF1 PE=1 SV=2	111	72	FALSE	FALSE	FALSE	FALSE	FALSE	FALSE	TRUE	35	37	6	0.945946	12	0
Q96LB4	sp|Q96LB4|VATG3_HUMAN V-type proton ATPase subunit G 3 OS=Homo sapiens OX=9606 GN=ATP6V1G3 PE=2 SV=1	10	1	FALSE	FALSE	FALSE	FALSE	FALSE	FALSE	FALSE	0	1	0	0	2	0
Q8IWX7	sp|Q8IWX7|UN45B_HUMAN Protein unc-45 homolog B OS=Homo sapiens OX=9606 GN=UNC45B PE=1 SV=1	79	2	FALSE	FALSE	FALSE	FALSE	FALSE	FALSE	FALSE	0	2	14	0	0.142857	0
P47901	sp|P47901|V1BR_HUMAN Vasopressin V1b receptor OS=Homo sapiens OX=9606 GN=AVPR1B PE=2 SV=1	63	14	TRUE	FALSE	TRUE	FALSE	FALSE	FALSE	FALSE	7	7	5	1	2.8	0
Q0VG73	sp|Q0VG73|YC023_HUMAN Putative uncharacterized protein LOC152225 OS=Homo sapiens OX=9606 PE=5 SV=1	18	0	FALSE	FALSE	FALSE	FALSE	FALSE	FALSE	FALSE	0	0	0	0	2	0
P19224	sp|P19224|UD16_HUMAN UDP-glucuronosyltransferase 1-6 OS=Homo sapiens OX=9606 GN=UGT1A6 PE=1 SV=2	53	1	TRUE	TRUE	TRUE	FALSE	FALSE	FALSE	FALSE	0	1	7	0	0.142857	0
Q16851	sp|Q16851|UGPA_HUMAN UTP--glucose-1-phosphate uridylyltransferase OS=Homo sapiens OX=9606 GN=UGP2 PE=1 SV=5	48	1	TRUE	FALSE	FALSE	FALSE	FALSE	FALSE	FALSE	0	1	23	0	0.0434783	0
P26572	sp|P26572|MGAT1_HUMAN Alpha-1,3-mannosyl-glycoprotein 2-beta-N-acetylglucosaminyltransferase OS=Homo sapiens OX=9606 GN=MGAT1 PE=1 SV=2	36	4	TRUE	TRUE	FALSE	FALSE	FALSE	FALSE	FALSE	0	4	2	0	2	0
Q6UXZ4	sp|Q6UXZ4|UNC5D_HUMAN Netrin receptor UNC5D OS=Homo sapiens OX=9606 GN=UNC5D PE=1 SV=1	142	32	TRUE	TRUE	TRUE	FALSE	FALSE	FALSE	FALSE	14	18	2	0.777778	16	0
Q8TF42	sp|Q8TF42|UBS3B_HUMAN Ubiquitin-associated and SH3 domain-containing protein B OS=Homo sapiens OX=9606 GN=UBASH3B PE=1 SV=2	88	19	FALSE	FALSE	FALSE	FALSE	FALSE	FALSE	FALSE	10	9	9	1.11111	2.11111	0
Q96T88	sp|Q96T88|UHRF1_HUMAN E3 ubiquitin-protein ligase UHRF1 OS=Homo sapiens OX=9606 GN=UHRF1 PE=1 SV=1	71	28	FALSE	FALSE	FALSE	FALSE	TRUE	FALSE	FALSE	12	16	25	0.75	1.12	0
Q9UKP6	sp|Q9UKP6|UR2R_HUMAN Urotensin-2 receptor OS=Homo sapiens OX=9606 GN=UTS2R PE=1 SV=1	56	14	TRUE	TRUE	TRUE	FALSE	FALSE	FALSE	FALSE	4	10	0	0.4	2	0
Q9P266	sp|Q9P266|JCAD_HUMAN Junctional protein associated with coronary artery disease OS=Homo sapiens OX=9606 GN=JCAD PE=1 SV=3	152	146	FALSE	FALSE	FALSE	FALSE	FALSE	FALSE	FALSE	44	102	86	0.431373	1.69767	0
A4D126	sp|A4D126|ISPD_HUMAN D-ribitol-5-phosphate cytidylyltransferase OS=Homo sapiens OX=9606 GN=ISPD PE=1 SV=2	47	7	FALSE	FALSE	FALSE	FALSE	FALSE	FALSE	FALSE	2	5	3	0.4	2.33333	0
O60656	sp|O60656|UD19_HUMAN UDP-glucuronosyltransferase 1-9 OS=Homo sapiens OX=9606 GN=UGT1A9 PE=1 SV=1	59	3	TRUE	TRUE	TRUE	FALSE	FALSE	FALSE	FALSE	1	2	1	0.5	3	0
A6NGE7	sp|A6NGE7|URAD_HUMAN Putative 2-oxo-4-hydroxy-4-carboxy-5-ureidoimidazoline decarboxylase OS=Homo sapiens OX=9606 GN=URAD PE=5 SV=2	15	5	FALSE	FALSE	FALSE	FALSE	FALSE	FALSE	FALSE	2	3	2	0.666667	2.5	0
Q8IZJ1	sp|Q8IZJ1|UNC5B_HUMAN Netrin receptor UNC5B OS=Homo sapiens OX=9606 GN=UNC5B PE=1 SV=2	132	11	TRUE	TRUE	TRUE	FALSE	TRUE	FALSE	FALSE	7	4	17	1.75	0.647059	0
Q86V88	sp|Q86V88|MGDP1_HUMAN Magnesium-dependent phosphatase 1 OS=Homo sapiens OX=9606 GN=MDP1 PE=1 SV=1	17	2	FALSE	FALSE	FALSE	FALSE	FALSE	FALSE	FALSE	1	1	5	1	0.4	0
Q8NFA0	sp|Q8NFA0|UBP32_HUMAN Ubiquitin carboxyl-terminal hydrolase 32 OS=Homo sapiens OX=9606 GN=USP32 PE=1 SV=1	181	54	FALSE	FALSE	FALSE	FALSE	FALSE	FALSE	FALSE	18	36	39	0.5	1.38462	0
Q9HBM0	sp|Q9HBM0|VEZA_HUMAN Vezatin OS=Homo sapiens OX=9606 GN=VEZT PE=1 SV=3	96	10	TRUE	FALSE	FALSE	FALSE	FALSE	FALSE	FALSE	5	5	13	1	0.769231	0
A0A1B0GUX0	sp|A0A1B0GUX0|VAFNB_HUMAN Protein ATP6V1FNB OS=Homo sapiens OX=9606 GN=ATP6V1FNB PE=4 SV=1	18	6	FALSE	FALSE	FALSE	FALSE	FALSE	FALSE	FALSE	1	5	0	0.2	2	0
P07911	sp|P07911|UROM_HUMAN Uromodulin OS=Homo sapiens OX=9606 GN=UMOD PE=1 SV=1	105	23	TRUE	TRUE	TRUE	FALSE	FALSE	FALSE	FALSE	12	11	2	1.09091	11.5	0
Q9BZM5	sp|Q9BZM5|ULBP2_HUMAN UL16-binding protein 2 OS=Homo sapiens OX=9606 GN=ULBP2 PE=1 SV=1	30	1	TRUE	FALSE	TRUE	FALSE	FALSE	FALSE	FALSE	0	1	5	0	0.2	0
Q6UWM9	sp|Q6UWM9|UD2A3_HUMAN UDP-glucuronosyltransferase 2A3 OS=Homo sapiens OX=9606 GN=UGT2A3 PE=2 SV=2	54	1	TRUE	TRUE	TRUE	FALSE	FALSE	FALSE	FALSE	1	0	2	2	0.5	0
Q9BY64	sp|Q9BY64|UDB28_HUMAN UDP-glucuronosyltransferase 2B28 OS=Homo sapiens OX=9606 GN=UGT2B28 PE=1 SV=1	55	2	TRUE	TRUE	TRUE	FALSE	FALSE	FALSE	FALSE	1	1	2	1	1	0
Q8TCY9	sp|Q8TCY9|URGCP_HUMAN Up-regulator of cell proliferation OS=Homo sapiens OX=9606 GN=URGCP PE=1 SV=2	94	8	FALSE	FALSE	FALSE	FALSE	FALSE	FALSE	FALSE	5	3	13	1.66667	0.615385	0
P67809	sp|P67809|YBOX1_HUMAN Nuclease-sensitive element-binding protein 1 OS=Homo sapiens OX=9606 GN=YBX1 PE=1 SV=3	8	5	TRUE	FALSE	FALSE	FALSE	TRUE	FALSE	FALSE	5	0	32	2	0.15625	0
P35125	sp|P35125|UBP6_HUMAN Ubiquitin carboxyl-terminal hydrolase 6 OS=Homo sapiens OX=9606 GN=USP6 PE=1 SV=2	179	53	TRUE	FALSE	FALSE	FALSE	FALSE	FALSE	FALSE	14	39	14	0.358974	3.78571	0
Q9UBK9	sp|Q9UBK9|UXT_HUMAN Protein UXT OS=Homo sapiens OX=9606 GN=UXT PE=1 SV=1	14	1	FALSE	FALSE	FALSE	FALSE	FALSE	FALSE	FALSE	1	0	3	2	0.333333	0
P22314	sp|P22314|UBA1_HUMAN Ubiquitin-like modifier-activating enzyme 1 OS=Homo sapiens OX=9606 GN=UBA1 PE=1 SV=3	81	11	TRUE	FALSE	FALSE	FALSE	FALSE	FALSE	FALSE	4	7	47	0.571429	0.234043	0
Q6NVU6	sp|Q6NVU6|UFSP1_HUMAN Inactive Ufm1-specific protease 1 OS=Homo sapiens OX=9606 GN=UFSP1 PE=2 SV=2	15	0	FALSE	FALSE	FALSE	FALSE	FALSE	FALSE	FALSE	0	0	1	0	0	0
Q9Y2K6	sp|Q9Y2K6|UBP20_HUMAN Ubiquitin carboxyl-terminal hydrolase 20 OS=Homo sapiens OX=9606 GN=USP20 PE=1 SV=2	89	18	FALSE	FALSE	FALSE	FALSE	FALSE	FALSE	FALSE	2	16	32	0.125	0.5625	0
Q9BZV1	sp|Q9BZV1|UBXN6_HUMAN UBX domain-containing protein 6 OS=Homo sapiens OX=9606 GN=UBXN6 PE=1 SV=1	33	14	TRUE	FALSE	FALSE	FALSE	FALSE	FALSE	FALSE	8	6	12	1.33333	1.16667	0
Q9UI12	sp|Q9UI12|VATH_HUMAN V-type proton ATPase subunit H OS=Homo sapiens OX=9606 GN=ATP6V1H PE=1 SV=1	46	2	TRUE	FALSE	FALSE	FALSE	FALSE	FALSE	FALSE	1	1	6	1	0.333333	0
Q6ZRM9	sp|Q6ZRM9|YG024_HUMAN Putative uncharacterized protein FLJ46235 OS=Homo sapiens OX=9606 PE=2 SV=1	42	23	FALSE	FALSE	FALSE	FALSE	FALSE	FALSE	FALSE	3	20	0	0.15	2	0
A8MVM7	sp|A8MVM7|YD021_HUMAN Putative uncharacterized protein ENSP00000382790 OS=Homo sapiens OX=9606 PE=5 SV=3	91	25	FALSE	FALSE	FALSE	FALSE	FALSE	FALSE	FALSE	10	15	0	0.666667	2	0
Q96RP3	sp|Q96RP3|UCN2_HUMAN Urocortin-2 OS=Homo sapiens OX=9606 GN=UCN2 PE=1 SV=1	17	12	TRUE	TRUE	FALSE	FALSE	FALSE	FALSE	FALSE	6	6	0	1	2	0
A4D1N5	sp|A4D1N5|YG018_HUMAN Putative uncharacterized protein FLJ40288 OS=Homo sapiens OX=9606 PE=2 SV=1	26	5	FALSE	FALSE	FALSE	FALSE	FALSE	FALSE	FALSE	0	5	0	0	2	0
Q15853	sp|Q15853|USF2_HUMAN Upstream stimulatory factor 2 OS=Homo sapiens OX=9606 GN=USF2 PE=1 SV=1	36	28	FALSE	FALSE	FALSE	FALSE	FALSE	FALSE	FALSE	16	12	8	1.33333	3.5	0
Q9NRH1	sp|Q9NRH1|YAE1_HUMAN Protein YAE1 homolog OS=Homo sapiens OX=9606 GN=YAE1 PE=1 SV=1	20	5	FALSE	FALSE	FALSE	FALSE	FALSE	FALSE	FALSE	1	4	6	0.25	0.833333	0
Q9H3U1	sp|Q9H3U1|UN45A_HUMAN Protein unc-45 homolog A OS=Homo sapiens OX=9606 GN=UNC45A PE=1 SV=1	79	5	FALSE	FALSE	FALSE	FALSE	FALSE	FALSE	FALSE	2	3	27	0.666667	0.185185	0
Q6N075	sp|Q6N075|MFSD5_HUMAN Molybdate-anion transporter OS=Homo sapiens OX=9606 GN=MFSD5 PE=1 SV=2	51	1	TRUE	TRUE	FALSE	FALSE	FALSE	FALSE	FALSE	1	0	3	2	0.333333	0
Q8NB14	sp|Q8NB14|UBP38_HUMAN Ubiquitin carboxyl-terminal hydrolase 38 OS=Homo sapiens OX=9606 GN=USP38 PE=1 SV=2	167	46	FALSE	FALSE	FALSE	FALSE	FALSE	FALSE	FALSE	13	33	4	0.393939	11.5	0
Q9Y5J1	sp|Q9Y5J1|UTP18_HUMAN U3 small nucleolar RNA-associated protein 18 homolog OS=Homo sapiens OX=9606 GN=UTP18 PE=1 SV=3	55	3	FALSE	FALSE	FALSE	FALSE	FALSE	FALSE	FALSE	2	1	17	2	0.176471	0
P61421	sp|P61421|VA0D1_HUMAN V-type proton ATPase subunit d 1 OS=Homo sapiens OX=9606 GN=ATP6V0D1 PE=1 SV=1	24	0	TRUE	FALSE	FALSE	FALSE	FALSE	FALSE	FALSE	0	0	10	0	0	0
A2RUC4	sp|A2RUC4|TYW5_HUMAN tRNA wybutosine-synthesizing protein 5 OS=Homo sapiens OX=9606 GN=TYW5 PE=1 SV=1	27	1	FALSE	FALSE	FALSE	FALSE	FALSE	FALSE	FALSE	1	0	6	2	0.166667	0
Q16864	sp|Q16864|VATF_HUMAN V-type proton ATPase subunit F OS=Homo sapiens OX=9606 GN=ATP6V1F PE=1 SV=2	7	0	TRUE	FALSE	FALSE	FALSE	FALSE	FALSE	FALSE	0	0	2	0	0	0
P38606	sp|P38606|VATA_HUMAN V-type proton ATPase catalytic subunit A OS=Homo sapiens OX=9606 GN=ATP6V1A PE=1 SV=2	73	2	TRUE	FALSE	FALSE	FALSE	FALSE	FALSE	FALSE	0	2	19	0	0.105263	0
Q9NZ43	sp|Q9NZ43|USE1_HUMAN Vesicle transport protein USE1 OS=Homo sapiens OX=9606 GN=USE1 PE=1 SV=2	25	10	TRUE	TRUE	FALSE	FALSE	FALSE	FALSE	FALSE	5	5	9	1	1.11111	0
O75348	sp|O75348|VATG1_HUMAN V-type proton ATPase subunit G 1 OS=Homo sapiens OX=9606 GN=ATP6V1G1 PE=1 SV=3	8	3	TRUE	FALSE	FALSE	FALSE	FALSE	FALSE	FALSE	1	2	3	0.5	1	0
Q8NHS3	sp|Q8NHS3|MFSD8_HUMAN Major facilitator superfamily domain-containing protein 8 OS=Homo sapiens OX=9606 GN=MFSD8 PE=1 SV=1	64	1	TRUE	TRUE	TRUE	FALSE	FALSE	FALSE	FALSE	0	1	3	0	0.333333	0
A0JNW5	sp|A0JNW5|UH1BL_HUMAN UHRF1-binding protein 1-like OS=Homo sapiens OX=9606 GN=UHRF1BP1L PE=1 SV=2	214	74	FALSE	FALSE	FALSE	FALSE	FALSE	FALSE	FALSE	27	47	56	0.574468	1.32143	0
O75691	sp|O75691|UTP20_HUMAN Small subunit processome component 20 homolog OS=Homo sapiens OX=9606 GN=UTP20 PE=1 SV=3	285	30	FALSE	FALSE	FALSE	FALSE	FALSE	FALSE	FALSE	17	13	45	1.30769	0.666667	0
O60575	sp|O60575|ISK4_HUMAN Serine protease inhibitor Kazal-type 4 OS=Homo sapiens OX=9606 GN=SPINK4 PE=3 SV=1	9	3	TRUE	TRUE	FALSE	FALSE	FALSE	FALSE	FALSE	1	2	0	0.5	2	0
A1L167	sp|A1L167|U2QL1_HUMAN Ubiquitin-conjugating enzyme E2Q-like protein 1 OS=Homo sapiens OX=9606 GN=UBE2QL1 PE=1 SV=2	22	2	FALSE	FALSE	FALSE	FALSE	FALSE	FALSE	FALSE	0	2	0	0	2	0
Q9UHT4	sp|Q9UHT4|YG001_HUMAN Putative uncharacterized protein PRO1854 OS=Homo sapiens OX=9606 GN=PRO1854 PE=5 SV=1	6	0	FALSE	FALSE	FALSE	FALSE	FALSE	FALSE	FALSE	0	0	0	0	2	0
Q8NBZ7	sp|Q8NBZ7|UXS1_HUMAN UDP-glucuronic acid decarboxylase 1 OS=Homo sapiens OX=9606 GN=UXS1 PE=1 SV=1	34	1	TRUE	FALSE	TRUE	FALSE	FALSE	FALSE	FALSE	1	0	6	2	0.166667	0
Q6Q795	sp|Q6Q795|VBPC1_HUMAN Putative viral protein-binding protein C1 OS=Homo sapiens OX=9606 PE=5 SV=1	13	9	FALSE	FALSE	FALSE	FALSE	FALSE	FALSE	FALSE	5	4	0	1.25	2	0
Q5SQQ9	sp|Q5SQQ9|VAX1_HUMAN Ventral anterior homeobox 1 OS=Homo sapiens OX=9606 GN=VAX1 PE=1 SV=1	39	25	FALSE	FALSE	FALSE	FALSE	FALSE	FALSE	FALSE	6	19	7	0.315789	3.57143	0
Q9NVA1	sp|Q9NVA1|UQCC1_HUMAN Ubiquinol-cytochrome-c reductase complex assembly factor 1 OS=Homo sapiens OX=9606 GN=UQCC1 PE=1 SV=3	36	12	FALSE	FALSE	FALSE	FALSE	FALSE	FALSE	FALSE	5	7	1	0.714286	12	0
Q92833	sp|Q92833|JARD2_HUMAN Protein Jumonji OS=Homo sapiens OX=9606 GN=JARID2 PE=1 SV=2	152	93	FALSE	FALSE	FALSE	FALSE	FALSE	FALSE	FALSE	31	62	34	0.5	2.73529	0
P11441	sp|P11441|UBL4A_HUMAN Ubiquitin-like protein 4A OS=Homo sapiens OX=9606 GN=UBL4A PE=1 SV=1	17	1	FALSE	FALSE	FALSE	FALSE	FALSE	FALSE	FALSE	0	1	2	0	0.5	0
P00749	sp|P00749|UROK_HUMAN Urokinase-type plasminogen activator OS=Homo sapiens OX=9606 GN=PLAU PE=1 SV=2	54	6	TRUE	TRUE	TRUE	FALSE	TRUE	FALSE	FALSE	2	4	4	0.5	1.5	0
Q9HAW9	sp|Q9HAW9|UD18_HUMAN UDP-glucuronosyltransferase 1-8 OS=Homo sapiens OX=9606 GN=UGT1A8 PE=1 SV=1	63	3	TRUE	TRUE	TRUE	FALSE	FALSE	FALSE	FALSE	1	2	2	0.5	1.5	0
Q96C45	sp|Q96C45|ULK4_HUMAN Serine/threonine-protein kinase ULK4 OS=Homo sapiens OX=9606 GN=ULK4 PE=1 SV=2	171	38	FALSE	FALSE	FALSE	FALSE	FALSE	FALSE	FALSE	14	24	13	0.583333	2.92308	0
Q86V25	sp|Q86V25|VASH2_HUMAN Tubulinyl-Tyr carboxypeptidase 2 OS=Homo sapiens OX=9606 GN=VASH2 PE=1 SV=2	37	8	TRUE	FALSE	FALSE	FALSE	FALSE	FALSE	FALSE	4	4	12	1	0.666667	0
Q6QN14	sp|Q6QN14|U17L6_HUMAN Ubiquitin carboxyl-terminal hydrolase 17-like protein 6 OS=Homo sapiens OX=9606 GN=USP17L6P PE=1 SV=2	52	13	FALSE	FALSE	FALSE	FALSE	FALSE	FALSE	FALSE	2	11	0	0.181818	2	0
Q13336	sp|Q13336|UT1_HUMAN Urea transporter 1 OS=Homo sapiens OX=9606 GN=SLC14A1 PE=1 SV=2	50	0	TRUE	TRUE	TRUE	FALSE	FALSE	FALSE	FALSE	0	0	3	0	0	0
Q9Y2C2	sp|Q9Y2C2|UST_HUMAN Uronyl 2-sulfotransferase OS=Homo sapiens OX=9606 GN=UST PE=2 SV=1	29	9	TRUE	TRUE	TRUE	FALSE	FALSE	FALSE	FALSE	3	6	4	0.5	2.25	0
C9J7I0	sp|C9J7I0|UMAD1_HUMAN UBAP1-MVB12-associated (UMA)-domain containing protein 1 OS=Homo sapiens OX=9606 GN=UMAD1 PE=2 SV=2	27	10	FALSE	FALSE	FALSE	FALSE	FALSE	FALSE	FALSE	3	7	1	0.428571	10	0
Q6BDS2	sp|Q6BDS2|URFB1_HUMAN UHRF1-binding protein 1 OS=Homo sapiens OX=9606 GN=UHRF1BP1 PE=1 SV=1	175	41	FALSE	FALSE	FALSE	FALSE	FALSE	FALSE	FALSE	10	31	40	0.322581	1.025	0
Q9Y2T7	sp|Q9Y2T7|YBOX2_HUMAN Y-box-binding protein 2 OS=Homo sapiens OX=9606 GN=YBX2 PE=1 SV=2	30	22	FALSE	FALSE	FALSE	FALSE	TRUE	FALSE	FALSE	9	13	12	0.692308	1.83333	0
Q9HAC8	sp|Q9HAC8|UBTD1_HUMAN Ubiquitin domain-containing protein 1 OS=Homo sapiens OX=9606 GN=UBTD1 PE=1 SV=1	19	3	FALSE	FALSE	FALSE	FALSE	FALSE	FALSE	FALSE	0	3	3	0	1	0
O00587	sp|O00587|MFNG_HUMAN Beta-1,3-N-acetylglucosaminyltransferase manic fringe OS=Homo sapiens OX=9606 GN=MFNG PE=1 SV=2	37	6	TRUE	TRUE	TRUE	FALSE	FALSE	FALSE	FALSE	2	4	1	0.5	6	0
Q9P2Y5	sp|Q9P2Y5|UVRAG_HUMAN UV radiation resistance-associated gene protein OS=Homo sapiens OX=9606 GN=UVRAG PE=1 SV=1	62	21	FALSE	FALSE	FALSE	FALSE	TRUE	FALSE	FALSE	7	14	29	0.5	0.724138	0
Q96QD9	sp|Q96QD9|UIF_HUMAN UAP56-interacting factor OS=Homo sapiens OX=9606 GN=FYTTD1 PE=1 SV=3	34	19	FALSE	FALSE	FALSE	FALSE	FALSE	FALSE	FALSE	11	8	9	1.375	2.11111	0
P60604	sp|P60604|UB2G2_HUMAN Ubiquitin-conjugating enzyme E2 G2 OS=Homo sapiens OX=9606 GN=UBE2G2 PE=1 SV=1	16	0	FALSE	FALSE	FALSE	FALSE	FALSE	FALSE	FALSE	0	0	0	0	2	0
Q969X6	sp|Q969X6|UTP4_HUMAN U3 small nucleolar RNA-associated protein 4 homolog OS=Homo sapiens OX=9606 GN=UTP4 PE=1 SV=1	94	1	FALSE	FALSE	FALSE	FALSE	TRUE	FALSE	FALSE	1	0	5	2	0.2	0
Q8N976	sp|Q8N976|YG039_HUMAN Putative uncharacterized protein FLJ38264 OS=Homo sapiens OX=9606 PE=5 SV=1	27	4	FALSE	FALSE	FALSE	FALSE	FALSE	FALSE	FALSE	1	3	0	0.333333	2	0
O75310	sp|O75310|UDB11_HUMAN UDP-glucuronosyltransferase 2B11 OS=Homo sapiens OX=9606 GN=UGT2B11 PE=2 SV=1	56	2	TRUE	TRUE	TRUE	FALSE	FALSE	FALSE	FALSE	1	1	4	1	0.5	0
Q6ZUG5	sp|Q6ZUG5|YC006_HUMAN Uncharacterized protein FLJ43738 OS=Homo sapiens OX=9606 PE=2 SV=1	59	8	FALSE	FALSE	FALSE	FALSE	FALSE	FALSE	FALSE	2	6	0	0.333333	2	0
A8MTW9	sp|A8MTW9|YB043_HUMAN Putative uncharacterized protein ENSP00000380674 OS=Homo sapiens OX=9606 PE=5 SV=2	6	4	TRUE	TRUE	FALSE	FALSE	FALSE	FALSE	FALSE	2	2	0	1	2	0
O15195	sp|O15195|VILL_HUMAN Villin-like protein OS=Homo sapiens OX=9606 GN=VILL PE=2 SV=3	91	30	FALSE	FALSE	FALSE	FALSE	FALSE	FALSE	TRUE	8	22	12	0.363636	2.5	0
Q9H321	sp|Q9H321|VCX3B_HUMAN Variable charge X-linked protein 3B OS=Homo sapiens OX=9606 GN=VCX3B PE=2 SV=4	44	42	FALSE	FALSE	FALSE	FALSE	FALSE	FALSE	FALSE	5	37	1	0.135135	42	0
Q9NYU1	sp|Q9NYU1|UGGG2_HUMAN UDP-glucose:glycoprotein glucosyltransferase 2 OS=Homo sapiens OX=9606 GN=UGGT2 PE=1 SV=4	158	13	FALSE	FALSE	TRUE	FALSE	FALSE	FALSE	FALSE	8	5	14	1.6	0.928571	0
Q9H1C4	sp|Q9H1C4|UN93B_HUMAN Protein unc-93 homolog B1 OS=Homo sapiens OX=9606 GN=UNC93B1 PE=1 SV=2	45	0	TRUE	FALSE	TRUE	FALSE	FALSE	FALSE	FALSE	0	0	6	0	0	0
Q8IWD5	sp|Q8IWD5|MFS6L_HUMAN Major facilitator superfamily domain-containing protein 6-like OS=Homo sapiens OX=9606 GN=MFSD6L PE=2 SV=2	81	0	TRUE	TRUE	FALSE	FALSE	FALSE	FALSE	FALSE	0	0	4	0	0	0
P0C7L1	sp|P0C7L1|ISK8_HUMAN Serine protease inhibitor Kazal-type 8 OS=Homo sapiens OX=9606 GN=SPINK8 PE=3 SV=1	14	0	TRUE	TRUE	TRUE	FALSE	FALSE	FALSE	FALSE	0	0	0	0	2	0
O95231	sp|O95231|VENTX_HUMAN Homeobox protein VENTX OS=Homo sapiens OX=9606 GN=VENTX PE=1 SV=1	44	24	FALSE	FALSE	FALSE	FALSE	FALSE	FALSE	FALSE	7	17	1	0.411765	24	0
Q13107	sp|Q13107|UBP4_HUMAN Ubiquitin carboxyl-terminal hydrolase 4 OS=Homo sapiens OX=9606 GN=USP4 PE=1 SV=3	126	46	FALSE	FALSE	FALSE	FALSE	FALSE	FALSE	TRUE	13	33	22	0.393939	2.09091	0
Q9UPW8	sp|Q9UPW8|UN13A_HUMAN Protein unc-13 homolog A OS=Homo sapiens OX=9606 GN=UNC13A PE=2 SV=4	206	46	TRUE	FALSE	FALSE	FALSE	FALSE	FALSE	FALSE	15	31	17	0.483871	2.70588	0
O95619	sp|O95619|YETS4_HUMAN YEATS domain-containing protein 4 OS=Homo sapiens OX=9606 GN=YEATS4 PE=1 SV=1	24	7	FALSE	FALSE	FALSE	FALSE	FALSE	FALSE	FALSE	4	3	1	1.33333	7	0
Q6UW78	sp|Q6UW78|UQCC3_HUMAN Ubiquinol-cytochrome-c reductase complex assembly factor 3 OS=Homo sapiens OX=9606 GN=UQCC3 PE=1 SV=2	9	0	TRUE	FALSE	FALSE	FALSE	FALSE	FALSE	FALSE	0	0	0	0	2	0
Q8N8Y2	sp|Q8N8Y2|VA0D2_HUMAN V-type proton ATPase subunit d 2 OS=Homo sapiens OX=9606 GN=ATP6V0D2 PE=2 SV=1	34	1	TRUE	TRUE	FALSE	FALSE	FALSE	FALSE	FALSE	0	1	1	0	1	0
Q9BZM6	sp|Q9BZM6|ULBP1_HUMAN UL16-binding protein 1 OS=Homo sapiens OX=9606 GN=ULBP1 PE=1 SV=1	27	2	TRUE	FALSE	TRUE	FALSE	FALSE	FALSE	FALSE	1	1	0	1	2	0
Q8N814	sp|Q8N814|YG045_HUMAN Putative uncharacterized protein FLJ40140 OS=Homo sapiens OX=9606 PE=5 SV=1	16	5	FALSE	FALSE	FALSE	FALSE	FALSE	FALSE	FALSE	2	3	0	0.666667	2	0
Q8N806	sp|Q8N806|UBR7_HUMAN Putative E3 ubiquitin-protein ligase UBR7 OS=Homo sapiens OX=9606 GN=UBR7 PE=1 SV=2	36	15	FALSE	FALSE	FALSE	FALSE	FALSE	FALSE	FALSE	7	8	14	0.875	1.07143	0
Q8N8G2	sp|Q8N8G2|VGLL2_HUMAN Transcription cofactor vestigial-like protein 2 OS=Homo sapiens OX=9606 GN=VGLL2 PE=1 SV=1	44	28	FALSE	FALSE	FALSE	FALSE	FALSE	FALSE	TRUE	4	24	8	0.166667	3.5	0
A8MV65	sp|A8MV65|VGLL3_HUMAN Transcription cofactor vestigial-like protein 3 OS=Homo sapiens OX=9606 GN=VGLL3 PE=1 SV=1	55	34	FALSE	FALSE	FALSE	FALSE	FALSE	FALSE	FALSE	14	20	1	0.7	34	0
O95292	sp|O95292|VAPB_HUMAN Vesicle-associated membrane protein-associated protein B/C OS=Homo sapiens OX=9606 GN=VAPB PE=1 SV=3	14	2	TRUE	FALSE	FALSE	FALSE	FALSE	FALSE	FALSE	2	0	21	2	0.0952381	0
Q9P2U8	sp|Q9P2U8|VGLU2_HUMAN Vesicular glutamate transporter 2 OS=Homo sapiens OX=9606 GN=SLC17A6 PE=2 SV=1	74	0	TRUE	FALSE	TRUE	FALSE	FALSE	FALSE	FALSE	0	0	4	0	0	0
O14795	sp|O14795|UN13B_HUMAN Protein unc-13 homolog B OS=Homo sapiens OX=9606 GN=UNC13B PE=1 SV=2	204	51	TRUE	FALSE	FALSE	FALSE	FALSE	FALSE	FALSE	23	28	25	0.821429	2.04	0
Q8NDX2	sp|Q8NDX2|VGLU3_HUMAN Vesicular glutamate transporter 3 OS=Homo sapiens OX=9606 GN=SLC17A8 PE=1 SV=1	76	2	TRUE	FALSE	TRUE	FALSE	FALSE	FALSE	FALSE	1	1	0	1	2	0
Q9Y385	sp|Q9Y385|UB2J1_HUMAN Ubiquitin-conjugating enzyme E2 J1 OS=Homo sapiens OX=9606 GN=UBE2J1 PE=1 SV=2	42	12	TRUE	FALSE	FALSE	FALSE	FALSE	FALSE	FALSE	6	6	11	1	1.09091	0
C9JPN9	sp|C9JPN9|UL17C_HUMAN Ubiquitin carboxyl-terminal hydrolase 17-like protein 12 OS=Homo sapiens OX=9606 GN=USP17L12 PE=3 SV=1	68	32	FALSE	FALSE	FALSE	FALSE	FALSE	FALSE	TRUE	11	21	2	0.52381	16	0
O95164	sp|O95164|UBL3_HUMAN Ubiquitin-like protein 3 OS=Homo sapiens OX=9606 GN=UBL3 PE=1 SV=1	15	2	TRUE	TRUE	FALSE	FALSE	FALSE	FALSE	FALSE	1	1	1	1	2	0
P04264	sp|P04264|K2C1_HUMAN Keratin, type II cytoskeletal 1 OS=Homo sapiens OX=9606 GN=KRT1 PE=1 SV=6	79	33	TRUE	FALSE	FALSE	FALSE	FALSE	FALSE	FALSE	7	26	47	0.269231	0.702128	0
Q5HYC2	sp|Q5HYC2|K2026_HUMAN Uncharacterized protein KIAA2026 OS=Homo sapiens OX=9606 GN=KIAA2026 PE=2 SV=2	390	340	FALSE	FALSE	FALSE	FALSE	FALSE	FALSE	TRUE	137	203	24	0.674877	14.1667	0
P22612	sp|P22612|KAPCG_HUMAN cAMP-dependent protein kinase catalytic subunit gamma OS=Homo sapiens OX=9606 GN=PRKACG PE=1 SV=3	28	3	FALSE	FALSE	FALSE	FALSE	FALSE	FALSE	FALSE	2	1	6	2	0.5	0
P02538	sp|P02538|K2C6A_HUMAN Keratin, type II cytoskeletal 6A OS=Homo sapiens OX=9606 GN=KRT6A PE=1 SV=3	53	25	TRUE	FALSE	FALSE	FALSE	FALSE	FALSE	FALSE	7	18	44	0.388889	0.568182	0
O60271	sp|O60271|JIP4_HUMAN C-Jun-amino-terminal kinase-interacting protein 4 OS=Homo sapiens OX=9606 GN=SPAG9 PE=1 SV=4	134	58	TRUE	FALSE	FALSE	FALSE	TRUE	FALSE	FALSE	26	32	71	0.8125	0.816901	0
Q15652	sp|Q15652|JHD2C_HUMAN Probable JmjC domain-containing histone demethylation protein 2C OS=Homo sapiens OX=9606 GN=JMJD1C PE=1 SV=2	342	259	FALSE	FALSE	FALSE	FALSE	FALSE	FALSE	TRUE	89	170	94	0.523529	2.75532	0
P35908	sp|P35908|K22E_HUMAN Keratin, type II cytoskeletal 2 epidermal OS=Homo sapiens OX=9606 GN=KRT2 PE=1 SV=2	75	32	TRUE	FALSE	FALSE	FALSE	FALSE	FALSE	FALSE	5	27	30	0.185185	1.06667	0
Q04695	sp|Q04695|K1C17_HUMAN Keratin, type I cytoskeletal 17 OS=Homo sapiens OX=9606 GN=KRT17 PE=1 SV=2	37	7	FALSE	FALSE	FALSE	FALSE	TRUE	FALSE	FALSE	5	2	36	2.5	0.194444	0
Q14667	sp|Q14667|K0100_HUMAN Protein KIAA0100 OS=Homo sapiens OX=9606 GN=KIAA0100 PE=1 SV=3	292	49	TRUE	TRUE	TRUE	FALSE	FALSE	FALSE	FALSE	20	29	19	0.689655	2.57895	0
Q15306	sp|Q15306|IRF4_HUMAN Interferon regulatory factor 4 OS=Homo sapiens OX=9606 GN=IRF4 PE=1 SV=1	42	11	FALSE	FALSE	FALSE	FALSE	TRUE	FALSE	FALSE	5	6	13	0.833333	0.846154	0
Q96PY0	sp|Q96PY0|K1908_HUMAN Putative uncharacterized protein PSMG3-AS1 OS=Homo sapiens OX=9606 GN=PSMG3-AS1 PE=5 SV=2	54	33	FALSE	FALSE	FALSE	FALSE	FALSE	FALSE	FALSE	3	30	0	0.1	2	0
Q9BR39	sp|Q9BR39|JPH2_HUMAN Junctophilin-2 OS=Homo sapiens OX=9606 GN=JPH2 PE=1 SV=2	69	23	TRUE	FALSE	FALSE	FALSE	TRUE	FALSE	FALSE	11	12	28	0.916667	0.821429	0
Q6UXG2	sp|Q6UXG2|K1324_HUMAN UPF0577 protein KIAA1324 OS=Homo sapiens OX=9606 GN=KIAA1324 PE=2 SV=2	179	93	TRUE	TRUE	TRUE	FALSE	FALSE	FALSE	FALSE	50	43	14	1.16279	6.64286	0
P15382	sp|P15382|KCNE1_HUMAN Potassium voltage-gated channel subfamily E member 1 OS=Homo sapiens OX=9606 GN=KCNE1 PE=1 SV=1	17	3	TRUE	TRUE	TRUE	TRUE	TRUE	FALSE	FALSE	2	1	3	2	1	0
Q14695	sp|Q14695|K0087_HUMAN Uncharacterized protein KIAA0087 OS=Homo sapiens OX=9606 GN=KIAA0087 PE=2 SV=1	20	4	FALSE	FALSE	FALSE	FALSE	FALSE	FALSE	FALSE	1	3	2	0.333333	2	0
P31321	sp|P31321|KAP1_HUMAN cAMP-dependent protein kinase type I-beta regulatory subunit OS=Homo sapiens OX=9606 GN=PRKAR1B PE=1 SV=4	28	4	TRUE	FALSE	FALSE	FALSE	TRUE	FALSE	FALSE	1	3	17	0.333333	0.235294	0
Q8IZA0	sp|Q8IZA0|K319L_HUMAN Dyslexia-associated protein KIAA0319-like protein OS=Homo sapiens OX=9606 GN=KIAA0319L PE=1 SV=2	174	58	TRUE	FALSE	TRUE	FALSE	FALSE	FALSE	FALSE	22	36	13	0.611111	4.46154	0
P08727	sp|P08727|K1C19_HUMAN Keratin, type I cytoskeletal 19 OS=Homo sapiens OX=9606 GN=KRT19 PE=1 SV=4	15	7	TRUE	FALSE	FALSE	FALSE	FALSE	FALSE	FALSE	3	4	57	0.75	0.122807	0
P22001	sp|P22001|KCNA3_HUMAN Potassium voltage-gated channel subfamily A member 3 OS=Homo sapiens OX=9606 GN=KCNA3 PE=1 SV=3	68	8	TRUE	TRUE	TRUE	FALSE	FALSE	FALSE	FALSE	3	5	15	0.6	0.533333	0
P35367	sp|P35367|HRH1_HUMAN Histamine H1 receptor OS=Homo sapiens OX=9606 GN=HRH1 PE=1 SV=1	52	4	TRUE	FALSE	TRUE	FALSE	TRUE	FALSE	FALSE	2	2	22	1	0.181818	0
P12035	sp|P12035|K2C3_HUMAN Keratin, type II cytoskeletal 3 OS=Homo sapiens OX=9606 GN=KRT3 PE=1 SV=3	73	40	TRUE	FALSE	FALSE	FALSE	FALSE	FALSE	FALSE	8	32	18	0.25	2.22222	0
Q9BZI1	sp|Q9BZI1|IRX2_HUMAN Iroquois-class homeodomain protein IRX-2 OS=Homo sapiens OX=9606 GN=IRX2 PE=1 SV=2	63	32	FALSE	FALSE	FALSE	FALSE	FALSE	FALSE	FALSE	13	19	10	0.684211	3.2	0
Q5VZ46	sp|Q5VZ46|K1614_HUMAN Uncharacterized protein KIAA1614 OS=Homo sapiens OX=9606 GN=KIAA1614 PE=2 SV=3	179	150	FALSE	FALSE	FALSE	FALSE	FALSE	FALSE	TRUE	49	101	25	0.485149	6	0
Q6ZU35	sp|Q6ZU35|K1211_HUMAN Uncharacterized protein KIAA1211 OS=Homo sapiens OX=9606 GN=KIAA1211 PE=1 SV=3	116	77	FALSE	FALSE	FALSE	FALSE	FALSE	FALSE	FALSE	22	55	42	0.4	1.83333	0
P19012	sp|P19012|K1C15_HUMAN Keratin, type I cytoskeletal 15 OS=Homo sapiens OX=9606 GN=KRT15 PE=1 SV=3	43	12	TRUE	FALSE	FALSE	FALSE	FALSE	FALSE	FALSE	4	8	28	0.5	0.428571	0
Q8N1N4	sp|Q8N1N4|K2C78_HUMAN Keratin, type II cytoskeletal 78 OS=Homo sapiens OX=9606 GN=KRT78 PE=1 SV=2	75	27	TRUE	FALSE	FALSE	FALSE	FALSE	FALSE	FALSE	5	22	13	0.227273	2.07692	0
Q86Y46	sp|Q86Y46|K2C73_HUMAN Keratin, type II cytoskeletal 73 OS=Homo sapiens OX=9606 GN=KRT73 PE=1 SV=1	73	28	TRUE	FALSE	FALSE	FALSE	FALSE	FALSE	FALSE	6	22	11	0.272727	2.54545	0
Q6ICG6	sp|Q6ICG6|K0930_HUMAN Uncharacterized protein KIAA0930 OS=Homo sapiens OX=9606 GN=KIAA0930 PE=1 SV=1	35	6	FALSE	FALSE	FALSE	FALSE	FALSE	FALSE	FALSE	2	4	23	0.5	0.26087	0
Q8WWU7	sp|Q8WWU7|ITLN2_HUMAN Intelectin-2 OS=Homo sapiens OX=9606 GN=ITLN2 PE=2 SV=1	43	1	TRUE	TRUE	FALSE	FALSE	FALSE	FALSE	FALSE	0	1	3	0	0.333333	0
Q9NRN9	sp|Q9NRN9|METL5_HUMAN Methyltransferase-like protein 5 OS=Homo sapiens OX=9606 GN=METTL5 PE=1 SV=1	22	0	FALSE	FALSE	FALSE	FALSE	FALSE	FALSE	FALSE	0	0	0	0	2	0
O43736	sp|O43736|ITM2A_HUMAN Integral membrane protein 2A OS=Homo sapiens OX=9606 GN=ITM2A PE=1 SV=2	23	0	TRUE	TRUE	TRUE	FALSE	FALSE	FALSE	FALSE	0	0	4	0	0	0
Q5JYT7	sp|Q5JYT7|K1755_HUMAN Uncharacterized protein KIAA1755 OS=Homo sapiens OX=9606 GN=KIAA1755 PE=2 SV=2	144	92	FALSE	FALSE	FALSE	FALSE	FALSE	FALSE	TRUE	31	61	12	0.508197	7.66667	0
Q6NV74	sp|Q6NV74|K121L_HUMAN Uncharacterized protein KIAA1211-like OS=Homo sapiens OX=9606 GN=KIAA1211L PE=1 SV=3	90	85	FALSE	FALSE	FALSE	FALSE	FALSE	FALSE	FALSE	30	55	45	0.545455	1.88889	0
P0C870	sp|P0C870|JMJD7_HUMAN Bifunctional peptidase and (3S)-lysyl hydroxylase JMJD7 OS=Homo sapiens OX=9606 GN=JMJD7 PE=1 SV=1	28	1	FALSE	FALSE	FALSE	FALSE	FALSE	FALSE	FALSE	0	1	3	0	0.333333	0
P17275	sp|P17275|JUNB_HUMAN Transcription factor jun-B OS=Homo sapiens OX=9606 GN=JUNB PE=1 SV=1	38	22	FALSE	FALSE	FALSE	FALSE	FALSE	FALSE	FALSE	10	12	20	0.833333	1.1	0
Q3SY84	sp|Q3SY84|K2C71_HUMAN Keratin, type II cytoskeletal 71 OS=Homo sapiens OX=9606 GN=KRT71 PE=1 SV=3	57	14	TRUE	FALSE	FALSE	FALSE	FALSE	FALSE	FALSE	4	10	22	0.4	0.636364	0
Q14678	sp|Q14678|KANK1_HUMAN KN motif and ankyrin repeat domain-containing protein 1 OS=Homo sapiens OX=9606 GN=KANK1 PE=1 SV=3	189	69	FALSE	FALSE	FALSE	FALSE	FALSE	FALSE	FALSE	28	41	41	0.682927	1.68293	0
Q9P206	sp|Q9P206|K1522_HUMAN Uncharacterized protein KIAA1522 OS=Homo sapiens OX=9606 GN=KIAA1522 PE=1 SV=2	122	109	FALSE	FALSE	FALSE	FALSE	FALSE	FALSE	FALSE	33	76	82	0.434211	1.32927	0
Q9P055	sp|Q9P055|JKAMP_HUMAN JNK1/MAPK8-associated membrane protein OS=Homo sapiens OX=9606 GN=JKAMP PE=2 SV=3	39	0	TRUE	TRUE	FALSE	FALSE	FALSE	FALSE	FALSE	0	0	0	0	2	0
Q99712	sp|Q99712|KCJ15_HUMAN ATP-sensitive inward rectifier potassium channel 15 OS=Homo sapiens OX=9606 GN=KCNJ15 PE=1 SV=2	57	1	TRUE	TRUE	FALSE	FALSE	FALSE	FALSE	FALSE	0	1	0	0	2	0
Q9Y287	sp|Q9Y287|ITM2B_HUMAN Integral membrane protein 2B OS=Homo sapiens OX=9606 GN=ITM2B PE=1 SV=1	17	0	TRUE	TRUE	TRUE	FALSE	FALSE	FALSE	FALSE	0	0	3	0	0	0
P10644	sp|P10644|KAP0_HUMAN cAMP-dependent protein kinase type I-alpha regulatory subunit OS=Homo sapiens OX=9606 GN=PRKAR1A PE=1 SV=1	26	3	TRUE	FALSE	FALSE	FALSE	TRUE	FALSE	FALSE	1	2	21	0.5	0.142857	0
P02533	sp|P02533|K1C14_HUMAN Keratin, type I cytoskeletal 14 OS=Homo sapiens OX=9606 GN=KRT14 PE=1 SV=4	47	13	TRUE	FALSE	FALSE	FALSE	FALSE	FALSE	FALSE	4	9	36	0.444444	0.361111	0
Q15053	sp|Q15053|K0040_HUMAN Uncharacterized protein KIAA0040 OS=Homo sapiens OX=9606 GN=KIAA0040 PE=3 SV=2	10	0	TRUE	TRUE	FALSE	FALSE	FALSE	FALSE	FALSE	0	0	0	0	2	0
Q7Z3Y9	sp|Q7Z3Y9|K1C26_HUMAN Keratin, type I cytoskeletal 26 OS=Homo sapiens OX=9606 GN=KRT26 PE=1 SV=2	67	12	TRUE	FALSE	FALSE	FALSE	FALSE	FALSE	FALSE	3	9	5	0.333333	2.4	0
Q96JZ2	sp|Q96JZ2|HSH2D_HUMAN Hematopoietic SH2 domain-containing protein OS=Homo sapiens OX=9606 GN=HSH2D PE=1 SV=1	41	25	FALSE	FALSE	FALSE	FALSE	TRUE	FALSE	FALSE	12	13	15	0.923077	1.66667	0
Q9H1L0	sp|Q9H1L0|MI1HG_HUMAN Uncharacterized protein MIR1-1HG OS=Homo sapiens OX=9606 GN=MIR1-1HG PE=4 SV=1	17	5	FALSE	FALSE	FALSE	FALSE	FALSE	FALSE	FALSE	2	3	0	0.666667	2	0
P08729	sp|P08729|K2C7_HUMAN Keratin, type II cytoskeletal 7 OS=Homo sapiens OX=9606 GN=KRT7 PE=1 SV=5	25	13	TRUE	FALSE	FALSE	FALSE	FALSE	FALSE	FALSE	2	11	46	0.181818	0.282609	0
A6NG13	sp|A6NG13|MGT4D_HUMAN Alpha-1,3-mannosyl-glycoprotein 4-beta-N-acetylglucosaminyltransferase-like protein MGAT4D OS=Homo sapiens OX=9606 GN=MGAT4D PE=2 SV=3	46	1	TRUE	TRUE	TRUE	FALSE	FALSE	FALSE	FALSE	0	1	0	0	2	0
Q8WYB5	sp|Q8WYB5|KAT6B_HUMAN Histone acetyltransferase KAT6B OS=Homo sapiens OX=9606 GN=KAT6B PE=1 SV=3	322	246	FALSE	FALSE	FALSE	FALSE	FALSE	FALSE	TRUE	81	165	43	0.490909	5.72093	0
Q92831	sp|Q92831|KAT2B_HUMAN Histone acetyltransferase KAT2B OS=Homo sapiens OX=9606 GN=KAT2B PE=1 SV=3	86	35	FALSE	FALSE	FALSE	FALSE	FALSE	FALSE	FALSE	11	24	18	0.458333	1.94444	0
Q6A162	sp|Q6A162|K1C40_HUMAN Keratin, type I cytoskeletal 40 OS=Homo sapiens OX=9606 GN=KRT40 PE=1 SV=2	71	14	FALSE	FALSE	FALSE	FALSE	FALSE	FALSE	FALSE	5	9	3	0.555556	4.66667	0
Q9ULL0	sp|Q9ULL0|K1210_HUMAN Acrosomal protein KIAA1210 OS=Homo sapiens OX=9606 GN=KIAA1210 PE=2 SV=3	296	269	FALSE	FALSE	FALSE	FALSE	FALSE	FALSE	TRUE	73	196	32	0.372449	8.40625	0
P17535	sp|P17535|JUND_HUMAN Transcription factor jun-D OS=Homo sapiens OX=9606 GN=JUND PE=1 SV=3	28	16	FALSE	FALSE	FALSE	FALSE	TRUE	FALSE	FALSE	7	9	17	0.777778	0.941176	0
P05783	sp|P05783|K1C18_HUMAN Keratin, type I cytoskeletal 18 OS=Homo sapiens OX=9606 GN=KRT18 PE=1 SV=2	18	11	TRUE	FALSE	FALSE	FALSE	TRUE	FALSE	FALSE	8	3	60	2.66667	0.183333	0
P05412	sp|P05412|JUN_HUMAN Transcription factor AP-1 OS=Homo sapiens OX=9606 GN=JUN PE=1 SV=2	32	22	FALSE	FALSE	FALSE	FALSE	TRUE	FALSE	FALSE	3	19	18	0.157895	1.22222	0
Q16773	sp|Q16773|KAT1_HUMAN Kynurenine--oxoglutarate transaminase 1 OS=Homo sapiens OX=9606 GN=KYAT1 PE=1 SV=1	41	0	FALSE	FALSE	FALSE	FALSE	FALSE	FALSE	FALSE	0	0	3	0	0	0
Q7Z3Y8	sp|Q7Z3Y8|K1C27_HUMAN Keratin, type I cytoskeletal 27 OS=Homo sapiens OX=9606 GN=KRT27 PE=1 SV=2	68	24	TRUE	FALSE	FALSE	FALSE	FALSE	FALSE	FALSE	9	15	5	0.6	4.8	0
P35900	sp|P35900|K1C20_HUMAN Keratin, type I cytoskeletal 20 OS=Homo sapiens OX=9606 GN=KRT20 PE=1 SV=1	49	24	FALSE	FALSE	FALSE	FALSE	TRUE	FALSE	FALSE	13	11	14	1.18182	1.71429	0
Q6ZRS4	sp|Q6ZRS4|ITPI1_HUMAN Protein ITPRID1 OS=Homo sapiens OX=9606 GN=ITPRID1 PE=2 SV=2	173	84	FALSE	FALSE	FALSE	FALSE	FALSE	FALSE	FALSE	30	54	5	0.555556	16.8	0
Q8WWA0	sp|Q8WWA0|ITLN1_HUMAN Intelectin-1 OS=Homo sapiens OX=9606 GN=ITLN1 PE=1 SV=1	43	3	TRUE	TRUE	TRUE	FALSE	FALSE	FALSE	FALSE	0	3	7	0	0.428571	0
P35527	sp|P35527|K1C9_HUMAN Keratin, type I cytoskeletal 9 OS=Homo sapiens OX=9606 GN=KRT9 PE=1 SV=3	78	27	TRUE	FALSE	FALSE	FALSE	FALSE	FALSE	FALSE	1	26	33	0.0384615	0.818182	0
O14713	sp|O14713|ITBP1_HUMAN Integrin beta-1-binding protein 1 OS=Homo sapiens OX=9606 GN=ITGB1BP1 PE=1 SV=1	28	10	TRUE	FALSE	FALSE	FALSE	TRUE	FALSE	FALSE	1	9	14	0.111111	0.714286	0
Q9H1K1	sp|Q9H1K1|ISCU_HUMAN Iron-sulfur cluster assembly enzyme ISCU, mitochondrial OS=Homo sapiens OX=9606 GN=ISCU PE=1 SV=2	11	0	FALSE	FALSE	FALSE	FALSE	FALSE	FALSE	FALSE	0	0	7	0	0	0
P48668	sp|P48668|K2C6C_HUMAN Keratin, type II cytoskeletal 6C OS=Homo sapiens OX=9606 GN=KRT6C PE=1 SV=3	52	32	TRUE	FALSE	FALSE	FALSE	FALSE	FALSE	FALSE	10	22	45	0.454545	0.711111	0
Q6ZU52	sp|Q6ZU52|K0408_HUMAN Uncharacterized protein KIAA0408 OS=Homo sapiens OX=9606 GN=KIAA0408 PE=1 SV=1	116	65	FALSE	FALSE	FALSE	FALSE	FALSE	FALSE	TRUE	20	45	9	0.444444	7.22222	0
Q5TCS8	sp|Q5TCS8|KAD9_HUMAN Adenylate kinase 9 OS=Homo sapiens OX=9606 GN=AK9 PE=1 SV=2	166	23	FALSE	FALSE	FALSE	FALSE	FALSE	FALSE	FALSE	12	11	10	1.09091	2.3	0
Q15040	sp|Q15040|JOS1_HUMAN Josephin-1 OS=Homo sapiens OX=9606 GN=JOSD1 PE=1 SV=1	16	2	TRUE	FALSE	FALSE	FALSE	FALSE	FALSE	FALSE	0	2	3	0	0.666667	0
Q99456	sp|Q99456|K1C12_HUMAN Keratin, type I cytoskeletal 12 OS=Homo sapiens OX=9606 GN=KRT12 PE=1 SV=1	71	27	TRUE	FALSE	FALSE	FALSE	FALSE	FALSE	FALSE	8	19	8	0.421053	3.375	0
Q7RTS7	sp|Q7RTS7|K2C74_HUMAN Keratin, type II cytoskeletal 74 OS=Homo sapiens OX=9606 GN=KRT74 PE=1 SV=2	53	23	TRUE	FALSE	FALSE	FALSE	FALSE	FALSE	FALSE	6	17	19	0.352941	1.21053	0
Q96S16	sp|Q96S16|JMJD8_HUMAN JmjC domain-containing protein 8 OS=Homo sapiens OX=9606 GN=JMJD8 PE=1 SV=2	32	2	FALSE	FALSE	TRUE	FALSE	FALSE	FALSE	FALSE	1	1	1	1	2	0
P08779	sp|P08779|K1C16_HUMAN Keratin, type I cytoskeletal 16 OS=Homo sapiens OX=9606 GN=KRT16 PE=1 SV=4	51	18	TRUE	FALSE	FALSE	FALSE	FALSE	FALSE	FALSE	5	13	39	0.384615	0.461538	0
Q6KB66	sp|Q6KB66|K2C80_HUMAN Keratin, type II cytoskeletal 80 OS=Homo sapiens OX=9606 GN=KRT80 PE=1 SV=2	46	13	FALSE	FALSE	FALSE	FALSE	FALSE	FALSE	FALSE	2	11	22	0.181818	0.590909	0
Q9UIJ7	sp|Q9UIJ7|KAD3_HUMAN GTP:AMP phosphotransferase AK3, mitochondrial OS=Homo sapiens OX=9606 GN=AK3 PE=1 SV=4	24	2	FALSE	FALSE	FALSE	FALSE	FALSE	FALSE	FALSE	0	2	10	0	0.2	0
Q9UM21	sp|Q9UM21|MGT4A_HUMAN Alpha-1,3-mannosyl-glycoprotein 4-beta-N-acetylglucosaminyltransferase A OS=Homo sapiens OX=9606 GN=MGAT4A PE=1 SV=1	60	3	TRUE	TRUE	TRUE	FALSE	FALSE	FALSE	FALSE	1	2	7	0.5	0.428571	0
Q8NCT3	sp|Q8NCT3|K0895_HUMAN Uncharacterized protein KIAA0895 OS=Homo sapiens OX=9606 GN=KIAA0895 PE=2 SV=4	76	30	FALSE	FALSE	FALSE	FALSE	FALSE	FALSE	FALSE	11	19	7	0.578947	4.28571	0
Q7Z794	sp|Q7Z794|K2C1B_HUMAN Keratin, type II cytoskeletal 1b OS=Homo sapiens OX=9606 GN=KRT77 PE=2 SV=3	77	23	TRUE	FALSE	FALSE	FALSE	FALSE	FALSE	FALSE	3	20	13	0.15	1.76923	0
P13645	sp|P13645|K1C10_HUMAN Keratin, type I cytoskeletal 10 OS=Homo sapiens OX=9606 GN=KRT10 PE=1 SV=6	76	19	TRUE	FALSE	FALSE	FALSE	FALSE	FALSE	FALSE	0	19	37	0	0.513514	0
P05787	sp|P05787|K2C8_HUMAN Keratin, type II cytoskeletal 8 OS=Homo sapiens OX=9606 GN=KRT8 PE=1 SV=7	4	0	TRUE	FALSE	FALSE	FALSE	TRUE	FALSE	FALSE	0	0	92	0	0	0
P13647	sp|P13647|K2C5_HUMAN Keratin, type II cytoskeletal 5 OS=Homo sapiens OX=9606 GN=KRT5 PE=1 SV=3	56	27	TRUE	FALSE	FALSE	FALSE	FALSE	FALSE	FALSE	8	19	47	0.421053	0.574468	0
O94854	sp|O94854|K0754_HUMAN Uncharacterized protein KIAA0754 OS=Homo sapiens OX=9606 GN=KIAA0754 PE=2 SV=4	195	153	FALSE	FALSE	FALSE	FALSE	FALSE	FALSE	FALSE	73	80	29	0.9125	5.27586	0
Q3V5L5	sp|Q3V5L5|MGT5B_HUMAN Alpha-1,6-mannosylglycoprotein 6-beta-N-acetylglucosaminyltransferase B OS=Homo sapiens OX=9606 GN=MGAT5B PE=1 SV=2	78	10	TRUE	TRUE	TRUE	FALSE	FALSE	FALSE	FALSE	3	7	4	0.428571	2.5	0
Q8WXH2	sp|Q8WXH2|JPH3_HUMAN Junctophilin-3 OS=Homo sapiens OX=9606 GN=JPH3 PE=2 SV=2	105	41	TRUE	FALSE	FALSE	FALSE	FALSE	FALSE	FALSE	13	28	16	0.464286	2.5625	0
Q9C075	sp|Q9C075|K1C23_HUMAN Keratin, type I cytoskeletal 23 OS=Homo sapiens OX=9606 GN=KRT23 PE=1 SV=2	44	11	FALSE	FALSE	FALSE	FALSE	FALSE	FALSE	FALSE	5	6	18	0.833333	0.611111	0
P26440	sp|P26440|IVD_HUMAN Isovaleryl-CoA dehydrogenase, mitochondrial OS=Homo sapiens OX=9606 GN=IVD PE=1 SV=2	31	4	FALSE	FALSE	FALSE	FALSE	FALSE	FALSE	FALSE	0	4	8	0	0.5	0
O60291	sp|O60291|MGRN1_HUMAN E3 ubiquitin-protein ligase MGRN1 OS=Homo sapiens OX=9606 GN=MGRN1 PE=1 SV=2	62	26	TRUE	FALSE	FALSE	FALSE	FALSE	FALSE	FALSE	5	21	23	0.238095	1.13043	0
Q14CN4	sp|Q14CN4|K2C72_HUMAN Keratin, type II cytoskeletal 72 OS=Homo sapiens OX=9606 GN=KRT72 PE=1 SV=2	65	23	TRUE	FALSE	FALSE	FALSE	FALSE	FALSE	FALSE	6	17	7	0.352941	3.28571	0
Q9HDC5	sp|Q9HDC5|JPH1_HUMAN Junctophilin-1 OS=Homo sapiens OX=9606 GN=JPH1 PE=1 SV=2	72	21	TRUE	FALSE	FALSE	FALSE	FALSE	FALSE	FALSE	3	18	29	0.166667	0.724138	0
Q9UBP8	sp|Q9UBP8|KAAG1_HUMAN Kidney-associated antigen 1 OS=Homo sapiens OX=9606 GN=KAAG1 PE=2 SV=1	6	5	FALSE	FALSE	FALSE	FALSE	FALSE	FALSE	FALSE	2	3	0	0.666667	2	0
Q9UPP5	sp|Q9UPP5|K1107_HUMAN AP2-interacting clathrin-endocytosis protein OS=Homo sapiens OX=9606 GN=KIAA1107 PE=1 SV=3	243	184	FALSE	FALSE	FALSE	FALSE	FALSE	FALSE	TRUE	57	127	22	0.448819	8.36364	0
O15063	sp|O15063|K0355_HUMAN Uncharacterized protein KIAA0355 OS=Homo sapiens OX=9606 GN=KIAA0355 PE=1 SV=2	142	55	FALSE	FALSE	FALSE	FALSE	FALSE	FALSE	FALSE	21	34	22	0.617647	2.5	0
Q96NR2	sp|Q96NR2|MHAS1_HUMAN Putative MIR1-1HG-AS1 OS=Homo sapiens OX=9606 GN=MIR1-1HG-AS1 PE=2 SV=3	21	16	FALSE	FALSE	FALSE	FALSE	FALSE	FALSE	FALSE	4	12	0	0.333333	2	0
Q9BY89	sp|Q9BY89|K1671_HUMAN Uncharacterized protein KIAA1671 OS=Homo sapiens OX=9606 GN=KIAA1671 PE=1 SV=2	184	141	FALSE	FALSE	FALSE	FALSE	FALSE	FALSE	FALSE	47	94	131	0.5	1.07634	0
Q6NYC1	sp|Q6NYC1|JMJD6_HUMAN Bifunctional arginine demethylase and lysyl-hydroxylase JMJD6 OS=Homo sapiens OX=9606 GN=JMJD6 PE=1 SV=1	54	15	FALSE	FALSE	FALSE	FALSE	FALSE	FALSE	FALSE	2	13	15	0.153846	1	0
Q96AT1	sp|Q96AT1|K1143_HUMAN Uncharacterized protein KIAA1143 OS=Homo sapiens OX=9606 GN=KIAA1143 PE=1 SV=2	6	5	FALSE	FALSE	FALSE	FALSE	FALSE	FALSE	FALSE	3	2	13	1.5	0.384615	0
A8MWY0	sp|A8MWY0|K132L_HUMAN UPF0577 protein KIAA1324-like OS=Homo sapiens OX=9606 GN=KIAA1324L PE=1 SV=2	159	53	TRUE	TRUE	TRUE	FALSE	FALSE	FALSE	FALSE	26	27	11	0.962963	4.81818	0
Q92628	sp|Q92628|K0232_HUMAN Uncharacterized protein KIAA0232 OS=Homo sapiens OX=9606 GN=KIAA0232 PE=1 SV=5	226	66	FALSE	FALSE	FALSE	FALSE	FALSE	FALSE	FALSE	15	51	34	0.294118	1.94118	0
Q7Z3B3	sp|Q7Z3B3|KANL1_HUMAN KAT8 regulatory NSL complex subunit 1 OS=Homo sapiens OX=9606 GN=KANSL1 PE=1 SV=2	156	96	FALSE	FALSE	FALSE	FALSE	FALSE	FALSE	FALSE	39	57	63	0.684211	1.52381	0
Q6NSI8	sp|Q6NSI8|K1841_HUMAN Uncharacterized protein KIAA1841 OS=Homo sapiens OX=9606 GN=KIAA1841 PE=2 SV=2	91	24	FALSE	FALSE	FALSE	FALSE	FALSE	FALSE	FALSE	8	16	12	0.5	2	0
Q9NYG8	sp|Q9NYG8|KCNK4_HUMAN Potassium channel subfamily K member 4 OS=Homo sapiens OX=9606 GN=KCNK4 PE=1 SV=2	49	6	TRUE	TRUE	TRUE	FALSE	FALSE	FALSE	FALSE	2	4	1	0.5	6	0
A6ND01	sp|A6ND01|JUNO_HUMAN Sperm-egg fusion protein Juno OS=Homo sapiens OX=9606 GN=IZUMO1R PE=1 SV=3	30	4	TRUE	TRUE	TRUE	FALSE	FALSE	FALSE	FALSE	0	4	0	0	2	0
P19013	sp|P19013|K2C4_HUMAN Keratin, type II cytoskeletal 4 OS=Homo sapiens OX=9606 GN=KRT4 PE=1 SV=4	72	24	FALSE	FALSE	FALSE	FALSE	FALSE	FALSE	FALSE	8	16	22	0.5	1.09091	0
Q8N4Q1	sp|Q8N4Q1|MIA40_HUMAN Mitochondrial intermembrane space import and assembly protein 40 OS=Homo sapiens OX=9606 GN=CHCHD4 PE=1 SV=1	15	5	FALSE	FALSE	FALSE	FALSE	FALSE	FALSE	FALSE	3	2	2	1.5	2.5	0
Q9BW62	sp|Q9BW62|KATL1_HUMAN Katanin p60 ATPase-containing subunit A-like 1 OS=Homo sapiens OX=9606 GN=KATNAL1 PE=1 SV=1	44	6	FALSE	FALSE	FALSE	FALSE	FALSE	FALSE	FALSE	1	5	6	0.2	1	0
Q14654	sp|Q14654|KCJ11_HUMAN ATP-sensitive inward rectifier potassium channel 11 OS=Homo sapiens OX=9606 GN=KCNJ11 PE=1 SV=2	45	1	TRUE	FALSE	FALSE	FALSE	TRUE	FALSE	FALSE	0	1	5	0	0.2	0
Q8N8K9	sp|Q8N8K9|K1958_HUMAN Uncharacterized protein KIAA1958 OS=Homo sapiens OX=9606 GN=KIAA1958 PE=1 SV=1	123	49	FALSE	FALSE	FALSE	FALSE	FALSE	FALSE	FALSE	20	29	13	0.689655	3.76923	0
Q86T90	sp|Q86T90|K1328_HUMAN Protein hinderin OS=Homo sapiens OX=9606 GN=KIAA1328 PE=1 SV=2	71	43	FALSE	FALSE	FALSE	FALSE	FALSE	FALSE	FALSE	24	19	28	1.26316	1.53571	0
O60268	sp|O60268|K0513_HUMAN Uncharacterized protein KIAA0513 OS=Homo sapiens OX=9606 GN=KIAA0513 PE=1 SV=1	55	24	FALSE	FALSE	FALSE	FALSE	FALSE	FALSE	FALSE	6	18	5	0.333333	4.8	0
P05161	sp|P05161|ISG15_HUMAN Ubiquitin-like protein ISG15 OS=Homo sapiens OX=9606 GN=ISG15 PE=1 SV=5	23	0	TRUE	FALSE	FALSE	FALSE	FALSE	FALSE	FALSE	0	0	1	0	0	0
Q9UQ53	sp|Q9UQ53|MGT4B_HUMAN Alpha-1,3-mannosyl-glycoprotein 4-beta-N-acetylglucosaminyltransferase B OS=Homo sapiens OX=9606 GN=MGAT4B PE=1 SV=1	60	6	TRUE	TRUE	TRUE	FALSE	FALSE	FALSE	FALSE	3	3	9	1	0.666667	0
P19823	sp|P19823|ITIH2_HUMAN Inter-alpha-trypsin inhibitor heavy chain H2 OS=Homo sapiens OX=9606 GN=ITIH2 PE=1 SV=2	116	11	TRUE	TRUE	TRUE	TRUE	TRUE	FALSE	FALSE	4	7	10	0.571429	1.1	0
Q8IV33	sp|Q8IV33|K0825_HUMAN Uncharacterized protein KIAA0825 OS=Homo sapiens OX=9606 GN=KIAA0825 PE=2 SV=3	175	12	FALSE	FALSE	FALSE	FALSE	FALSE	FALSE	FALSE	3	9	12	0.333333	1	0
Q6A163	sp|Q6A163|K1C39_HUMAN Keratin, type I cytoskeletal 39 OS=Homo sapiens OX=9606 GN=KRT39 PE=1 SV=2	68	28	FALSE	FALSE	FALSE	FALSE	FALSE	FALSE	TRUE	11	17	10	0.647059	2.8	0
Q96PC5	sp|Q96PC5|MIA2_HUMAN Melanoma inhibitory activity protein 2 OS=Homo sapiens OX=9606 GN=MIA2 PE=1 SV=4	172	62	TRUE	TRUE	TRUE	FALSE	FALSE	FALSE	FALSE	20	42	20	0.47619	3.1	0
O95678	sp|O95678|K2C75_HUMAN Keratin, type II cytoskeletal 75 OS=Homo sapiens OX=9606 GN=KRT75 PE=1 SV=2	73	29	TRUE	FALSE	FALSE	FALSE	FALSE	FALSE	FALSE	11	18	29	0.611111	1	0
Q9ULG3	sp|Q9ULG3|K1257_HUMAN Uncharacterized protein KIAA1257 OS=Homo sapiens OX=9606 GN=KIAA1257 PE=2 SV=2	70	26	FALSE	FALSE	FALSE	FALSE	FALSE	FALSE	FALSE	5	21	4	0.238095	6.5	0
Q1W4C9	sp|Q1W4C9|ISK13_HUMAN Serine protease inhibitor Kazal-type 13 OS=Homo sapiens OX=9606 GN=SPINK13 PE=3 SV=1	7	0	TRUE	TRUE	TRUE	FALSE	FALSE	FALSE	FALSE	0	0	1	0	0	0
Q7Z3Z0	sp|Q7Z3Z0|K1C25_HUMAN Keratin, type I cytoskeletal 25 OS=Homo sapiens OX=9606 GN=KRT25 PE=1 SV=1	58	10	TRUE	FALSE	FALSE	FALSE	FALSE	FALSE	FALSE	4	6	11	0.666667	0.909091	0
O14880	sp|O14880|MGST3_HUMAN Microsomal glutathione S-transferase 3 OS=Homo sapiens OX=9606 GN=MGST3 PE=1 SV=1	15	0	TRUE	TRUE	FALSE	FALSE	FALSE	FALSE	FALSE	0	0	7	0	0	0
Q9Y278	sp|Q9Y278|HS3S2_HUMAN Heparan sulfate glucosamine 3-O-sulfotransferase 2 OS=Homo sapiens OX=9606 GN=HS3ST2 PE=1 SV=1	49	16	TRUE	TRUE	TRUE	FALSE	FALSE	FALSE	FALSE	3	13	0	0.230769	2	0
Q7Z3Y7	sp|Q7Z3Y7|K1C28_HUMAN Keratin, type I cytoskeletal 28 OS=Homo sapiens OX=9606 GN=KRT28 PE=1 SV=2	64	20	TRUE	FALSE	FALSE	FALSE	FALSE	FALSE	FALSE	8	12	5	0.666667	4	0
Q96N16	sp|Q96N16|JKIP1_HUMAN Janus kinase and microtubule-interacting protein 1 OS=Homo sapiens OX=9606 GN=JAKMIP1 PE=1 SV=1	45	26	FALSE	FALSE	FALSE	FALSE	FALSE	FALSE	FALSE	14	12	7	1.16667	3.71429	0
Q8IYS2	sp|Q8IYS2|K2013_HUMAN Uncharacterized protein KIAA2013 OS=Homo sapiens OX=9606 GN=KIAA2013 PE=1 SV=1	66	4	TRUE	TRUE	TRUE	FALSE	FALSE	FALSE	FALSE	2	2	2	1	2	0
Q6NUN7	sp|Q6NUN7|JHY_HUMAN Jhy protein homolog OS=Homo sapiens OX=9606 GN=JHY PE=2 SV=1	132	83	FALSE	FALSE	FALSE	FALSE	FALSE	FALSE	FALSE	23	60	6	0.383333	13.8333	0
Q9HCI6	sp|Q9HCI6|K1586_HUMAN E3 SUMO-protein ligase KIAA1586 OS=Homo sapiens OX=9606 GN=KIAA1586 PE=1 SV=2	96	23	FALSE	FALSE	FALSE	FALSE	FALSE	FALSE	FALSE	7	16	7	0.4375	3.28571	0
Q8N9B5	sp|Q8N9B5|JMY_HUMAN Junction-mediating and -regulatory protein OS=Homo sapiens OX=9606 GN=JMY PE=1 SV=2	103	54	FALSE	FALSE	FALSE	FALSE	FALSE	FALSE	TRUE	23	31	28	0.741935	1.92857	0
Q15323	sp|Q15323|K1H1_HUMAN Keratin, type I cuticular Ha1 OS=Homo sapiens OX=9606 GN=KRT31 PE=1 SV=3	60	20	TRUE	FALSE	FALSE	FALSE	FALSE	FALSE	FALSE	9	11	6	0.818182	3.33333	0
Q9NS40	sp|Q9NS40|KCNH7_HUMAN Potassium voltage-gated channel subfamily H member 7 OS=Homo sapiens OX=9606 GN=KCNH7 PE=2 SV=2	174	85	TRUE	TRUE	TRUE	FALSE	FALSE	FALSE	FALSE	23	62	18	0.370968	4.72222	0
Q0VF49	sp|Q0VF49|K2012_HUMAN Uncharacterized protein KIAA2012 OS=Homo sapiens OX=9606 GN=KIAA2012 PE=2 SV=2	141	101	FALSE	FALSE	FALSE	FALSE	FALSE	FALSE	TRUE	36	65	4	0.553846	25.25	0
O76095	sp|O76095|JTB_HUMAN Protein JTB OS=Homo sapiens OX=9606 GN=JTB PE=1 SV=1	16	0	TRUE	FALSE	FALSE	FALSE	FALSE	FALSE	FALSE	0	0	1	0	0	0
Q8N6L0	sp|Q8N6L0|KASH5_HUMAN Protein KASH5 OS=Homo sapiens OX=9606 GN=CCDC155 PE=1 SV=2	57	27	TRUE	FALSE	FALSE	FALSE	FALSE	FALSE	FALSE	12	15	0	0.8	2	0
Q9UKP3	sp|Q9UKP3|ITBP2_HUMAN Integrin beta-1-binding protein 2 OS=Homo sapiens OX=9606 GN=ITGB1BP2 PE=1 SV=1	39	12	FALSE	FALSE	FALSE	FALSE	FALSE	FALSE	FALSE	3	9	1	0.333333	12	0
B7U540	sp|B7U540|KCJ18_HUMAN Inward rectifier potassium channel 18 OS=Homo sapiens OX=9606 GN=KCNJ18 PE=1 SV=3	43	2	TRUE	TRUE	FALSE	FALSE	TRUE	FALSE	FALSE	0	2	2	0	1	0
P04259	sp|P04259|K2C6B_HUMAN Keratin, type II cytoskeletal 6B OS=Homo sapiens OX=9606 GN=KRT6B PE=1 SV=5	52	22	TRUE	FALSE	FALSE	FALSE	FALSE	FALSE	FALSE	7	15	44	0.466667	0.5	0
Q92598	sp|Q92598|HS105_HUMAN Heat shock protein 105 kDa OS=Homo sapiens OX=9606 GN=HSPH1 PE=1 SV=1	58	6	TRUE	FALSE	FALSE	FALSE	TRUE	FALSE	FALSE	4	2	38	2	0.157895	0
Q14532	sp|Q14532|K1H2_HUMAN Keratin, type I cuticular Ha2 OS=Homo sapiens OX=9606 GN=KRT32 PE=2 SV=3	60	17	TRUE	FALSE	FALSE	FALSE	FALSE	FALSE	FALSE	5	12	3	0.416667	5.66667	0
Q9UQF2	sp|Q9UQF2|JIP1_HUMAN C-Jun-amino-terminal kinase-interacting protein 1 OS=Homo sapiens OX=9606 GN=MAPK8IP1 PE=1 SV=1	69	37	FALSE	FALSE	FALSE	FALSE	TRUE	FALSE	FALSE	13	24	41	0.541667	0.902439	0
A9UHW6	sp|A9UHW6|MI4GD_HUMAN MIF4G domain-containing protein OS=Homo sapiens OX=9606 GN=MIF4GD PE=1 SV=1	17	1	FALSE	FALSE	FALSE	FALSE	FALSE	FALSE	FALSE	1	0	2	2	0.5	0
O60303	sp|O60303|K0556_HUMAN Protein KIAA0556 OS=Homo sapiens OX=9606 GN=KIAA0556 PE=1 SV=4	183	79	TRUE	FALSE	FALSE	FALSE	FALSE	FALSE	FALSE	29	50	45	0.58	1.75556	0
Q68EN5	sp|Q68EN5|K895L_HUMAN Uncharacterized protein KIAA0895-like OS=Homo sapiens OX=9606 GN=KIAA0895L PE=2 SV=1	47	13	FALSE	FALSE	FALSE	FALSE	FALSE	FALSE	FALSE	5	8	5	0.625	2.6	0
Q9H252	sp|Q9H252|KCNH6_HUMAN Potassium voltage-gated channel subfamily H member 6 OS=Homo sapiens OX=9606 GN=KCNH6 PE=1 SV=1	131	47	TRUE	TRUE	TRUE	FALSE	FALSE	FALSE	FALSE	15	32	6	0.46875	7.83333	0
Q9P2N6	sp|Q9P2N6|KANL3_HUMAN KAT8 regulatory NSL complex subunit 3 OS=Homo sapiens OX=9606 GN=KANSL3 PE=1 SV=2	149	99	FALSE	FALSE	FALSE	FALSE	FALSE	FALSE	TRUE	40	59	29	0.677966	3.41379	0
Q9Y6H6	sp|Q9Y6H6|KCNE3_HUMAN Potassium voltage-gated channel subfamily E member 3 OS=Homo sapiens OX=9606 GN=KCNE3 PE=1 SV=1	15	2	TRUE	FALSE	TRUE	FALSE	FALSE	FALSE	FALSE	0	2	1	0	2	0
Q8NCM2	sp|Q8NCM2|KCNH5_HUMAN Potassium voltage-gated channel subfamily H member 5 OS=Homo sapiens OX=9606 GN=KCNH5 PE=1 SV=3	126	28	TRUE	TRUE	TRUE	FALSE	FALSE	FALSE	FALSE	9	19	14	0.473684	2	0
O14649	sp|O14649|KCNK3_HUMAN Potassium channel subfamily K member 3 OS=Homo sapiens OX=9606 GN=KCNK3 PE=1 SV=1	53	20	TRUE	FALSE	TRUE	FALSE	FALSE	FALSE	FALSE	6	14	12	0.428571	1.66667	0
P48050	sp|P48050|KCNJ4_HUMAN Inward rectifier potassium channel 4 OS=Homo sapiens OX=9606 GN=KCNJ4 PE=1 SV=1	43	4	TRUE	FALSE	FALSE	FALSE	FALSE	FALSE	FALSE	1	3	3	0.333333	1.33333	0
Q96CX2	sp|Q96CX2|KCD12_HUMAN BTB/POZ domain-containing protein KCTD12 OS=Homo sapiens OX=9606 GN=KCTD12 PE=1 SV=1	34	6	FALSE	FALSE	FALSE	FALSE	FALSE	FALSE	FALSE	0	6	20	0	0.3	0
Q96KK3	sp|Q96KK3|KCNS1_HUMAN Potassium voltage-gated channel subfamily S member 1 OS=Homo sapiens OX=9606 GN=KCNS1 PE=1 SV=2	60	8	TRUE	FALSE	FALSE	FALSE	FALSE	FALSE	FALSE	3	5	5	0.6	1.6	0
Q6PI47	sp|Q6PI47|KCD18_HUMAN BTB/POZ domain-containing protein KCTD18 OS=Homo sapiens OX=9606 GN=KCTD18 PE=2 SV=2	51	20	FALSE	FALSE	FALSE	FALSE	FALSE	FALSE	FALSE	8	12	14	0.666667	1.42857	0
P54819	sp|P54819|KAD2_HUMAN Adenylate kinase 2, mitochondrial OS=Homo sapiens OX=9606 GN=AK2 PE=1 SV=2	10	1	TRUE	FALSE	FALSE	FALSE	FALSE	FALSE	FALSE	1	0	21	2	0.047619	0
P01780	sp|P01780|HV307_HUMAN Immunoglobulin heavy variable 3-7 OS=Homo sapiens OX=9606 GN=IGHV3-7 PE=1 SV=2	16	0	TRUE	FALSE	FALSE	FALSE	FALSE	FALSE	FALSE	0	0	0	0	2	0
Q96N76	sp|Q96N76|HUTU_HUMAN Urocanate hydratase OS=Homo sapiens OX=9606 GN=UROC1 PE=1 SV=1	67	6	FALSE	FALSE	FALSE	FALSE	FALSE	FALSE	FALSE	2	4	4	0.5	1.5	0
Q9HDD0	sp|Q9HDD0|HRSL1_HUMAN Phospholipid-metabolizing enzyme A-C1 OS=Homo sapiens OX=9606 GN=HRASLS PE=2 SV=1	16	0	TRUE	FALSE	FALSE	FALSE	FALSE	FALSE	FALSE	0	0	0	0	2	0
P56696	sp|P56696|KCNQ4_HUMAN Potassium voltage-gated channel subfamily KQT member 4 OS=Homo sapiens OX=9606 GN=KCNQ4 PE=1 SV=2	91	33	TRUE	TRUE	FALSE	FALSE	FALSE	FALSE	FALSE	10	23	5	0.434783	6.6	0
P48549	sp|P48549|KCNJ3_HUMAN G protein-activated inward rectifier potassium channel 1 OS=Homo sapiens OX=9606 GN=KCNJ3 PE=1 SV=1	68	11	TRUE	TRUE	TRUE	FALSE	FALSE	FALSE	FALSE	4	7	10	0.571429	1.1	0
P78368	sp|P78368|KC1G2_HUMAN Casein kinase I isoform gamma-2 OS=Homo sapiens OX=9606 GN=CSNK1G2 PE=1 SV=1	31	9	FALSE	FALSE	FALSE	FALSE	TRUE	FALSE	FALSE	5	4	23	1.25	0.391304	0
P20155	sp|P20155|ISK2_HUMAN Serine protease inhibitor Kazal-type 2 OS=Homo sapiens OX=9606 GN=SPINK2 PE=1 SV=2	10	0	TRUE	FALSE	FALSE	FALSE	FALSE	FALSE	FALSE	0	0	0	0	2	0
Q9H3M0	sp|Q9H3M0|KCNF1_HUMAN Potassium voltage-gated channel subfamily F member 1 OS=Homo sapiens OX=9606 GN=KCNF1 PE=1 SV=1	61	2	TRUE	TRUE	FALSE	FALSE	FALSE	FALSE	FALSE	0	2	1	0	2	0
P17509	sp|P17509|HXB6_HUMAN Homeobox protein Hox-B6 OS=Homo sapiens OX=9606 GN=HOXB6 PE=1 SV=4	29	15	FALSE	FALSE	FALSE	FALSE	FALSE	FALSE	FALSE	4	11	4	0.363636	3.75	0
Q14145	sp|Q14145|KEAP1_HUMAN Kelch-like ECH-associated protein 1 OS=Homo sapiens OX=9606 GN=KEAP1 PE=1 SV=2	61	7	FALSE	FALSE	FALSE	FALSE	TRUE	FALSE	FALSE	3	4	12	0.75	0.583333	0
O15480	sp|O15480|MAGB3_HUMAN Melanoma-associated antigen B3 OS=Homo sapiens OX=9606 GN=MAGEB3 PE=2 SV=2	44	22	FALSE	FALSE	FALSE	FALSE	FALSE	FALSE	FALSE	9	13	9	0.692308	2.44444	0
Q8N5I3	sp|Q8N5I3|KCNRG_HUMAN Potassium channel regulatory protein OS=Homo sapiens OX=9606 GN=KCNRG PE=1 SV=1	42	5	FALSE	FALSE	FALSE	FALSE	FALSE	FALSE	FALSE	3	2	3	1.5	1.66667	0
Q99707	sp|Q99707|METH_HUMAN Methionine synthase OS=Homo sapiens OX=9606 GN=MTR PE=1 SV=2	105	11	FALSE	FALSE	FALSE	FALSE	FALSE	FALSE	FALSE	4	7	25	0.571429	0.44	0
O60928	sp|O60928|KCJ13_HUMAN Inward rectifier potassium channel 13 OS=Homo sapiens OX=9606 GN=KCNJ13 PE=1 SV=1	53	0	TRUE	TRUE	FALSE	FALSE	TRUE	FALSE	FALSE	0	0	3	0	0	0
Q96PR1	sp|Q96PR1|KCNC2_HUMAN Potassium voltage-gated channel subfamily C member 2 OS=Homo sapiens OX=9606 GN=KCNC2 PE=1 SV=1	82	1	TRUE	TRUE	TRUE	FALSE	TRUE	FALSE	FALSE	0	1	2	0	0.5	0
Q6P2M8	sp|Q6P2M8|KCC1B_HUMAN Calcium/calmodulin-dependent protein kinase type 1B OS=Homo sapiens OX=9606 GN=PNCK PE=2 SV=2	38	5	FALSE	FALSE	FALSE	FALSE	TRUE	FALSE	FALSE	0	5	2	0	2.5	0
Q96CN7	sp|Q96CN7|ISOC1_HUMAN Isochorismatase domain-containing protein 1 OS=Homo sapiens OX=9606 GN=ISOC1 PE=1 SV=3	33	1	FALSE	FALSE	FALSE	FALSE	FALSE	FALSE	FALSE	0	1	4	0	0.25	0
Q03721	sp|Q03721|KCNC4_HUMAN Potassium voltage-gated channel subfamily C member 4 OS=Homo sapiens OX=9606 GN=KCNC4 PE=1 SV=2	78	12	TRUE	TRUE	TRUE	FALSE	TRUE	FALSE	FALSE	4	8	7	0.5	1.71429	0
Q8IU85	sp|Q8IU85|KCC1D_HUMAN Calcium/calmodulin-dependent protein kinase type 1D OS=Homo sapiens OX=9606 GN=CAMK1D PE=1 SV=1	46	19	FALSE	FALSE	FALSE	FALSE	FALSE	FALSE	FALSE	3	16	13	0.1875	1.46154	0
P43362	sp|P43362|MAGA9_HUMAN Melanoma-associated antigen 9 OS=Homo sapiens OX=9606 GN=MAGEA9 PE=1 SV=1	43	25	FALSE	FALSE	FALSE	FALSE	FALSE	FALSE	FALSE	4	21	4	0.190476	6.25	0
Q14582	sp|Q14582|MAD4_HUMAN Max dimerization protein 4 OS=Homo sapiens OX=9606 GN=MXD4 PE=1 SV=2	29	18	FALSE	FALSE	FALSE	FALSE	FALSE	FALSE	FALSE	5	13	1	0.384615	18	0
P43361	sp|P43361|MAGA8_HUMAN Melanoma-associated antigen 8 OS=Homo sapiens OX=9606 GN=MAGEA8 PE=1 SV=2	47	28	FALSE	FALSE	FALSE	FALSE	FALSE	FALSE	TRUE	8	20	2	0.4	14	0
P45984	sp|P45984|MK09_HUMAN Mitogen-activated protein kinase 9 OS=Homo sapiens OX=9606 GN=MAPK9 PE=1 SV=2	46	21	FALSE	FALSE	FALSE	FALSE	TRUE	FALSE	TRUE	5	16	11	0.3125	1.90909	0
P43357	sp|P43357|MAGA3_HUMAN Melanoma-associated antigen 3 OS=Homo sapiens OX=9606 GN=MAGEA3 PE=1 SV=1	37	20	FALSE	FALSE	FALSE	FALSE	FALSE	FALSE	FALSE	5	15	3	0.333333	6.66667	0
P00492	sp|P00492|HPRT_HUMAN Hypoxanthine-guanine phosphoribosyltransferase OS=Homo sapiens OX=9606 GN=HPRT1 PE=1 SV=2	12	1	TRUE	FALSE	FALSE	FALSE	FALSE	FALSE	FALSE	1	0	12	2	0.0833333	0
Q96MA6	sp|Q96MA6|KAD8_HUMAN Adenylate kinase 8 OS=Homo sapiens OX=9606 GN=AK8 PE=1 SV=1	42	5	FALSE	FALSE	FALSE	FALSE	FALSE	FALSE	FALSE	4	1	3	4	1.66667	0
Q674X7	sp|Q674X7|KAZRN_HUMAN Kazrin OS=Homo sapiens OX=9606 GN=KAZN PE=1 SV=2	84	48	FALSE	FALSE	FALSE	FALSE	FALSE	FALSE	FALSE	15	33	15	0.454545	3.2	0
Q96RP8	sp|Q96RP8|KCNA7_HUMAN Potassium voltage-gated channel subfamily A member 7 OS=Homo sapiens OX=9606 GN=KCNA7 PE=2 SV=1	36	0	TRUE	TRUE	TRUE	FALSE	FALSE	FALSE	FALSE	0	0	4	0	0	0
P48729	sp|P48729|KC1A_HUMAN Casein kinase I isoform alpha OS=Homo sapiens OX=9606 GN=CSNK1A1 PE=1 SV=2	24	6	FALSE	FALSE	FALSE	FALSE	FALSE	FALSE	FALSE	3	3	21	1	0.285714	0
P48048	sp|P48048|KCNJ1_HUMAN ATP-sensitive inward rectifier potassium channel 1 OS=Homo sapiens OX=9606 GN=KCNJ1 PE=1 SV=1	46	1	TRUE	TRUE	TRUE	FALSE	TRUE	FALSE	FALSE	0	1	10	0	0.1	0
P17483	sp|P17483|HXB4_HUMAN Homeobox protein Hox-B4 OS=Homo sapiens OX=9606 GN=HOXB4 PE=1 SV=2	24	11	FALSE	FALSE	FALSE	FALSE	FALSE	FALSE	FALSE	2	9	4	0.222222	2.75	0
Q9UJ90	sp|Q9UJ90|KCNE5_HUMAN Potassium voltage-gated channel subfamily E regulatory beta subunit 5 OS=Homo sapiens OX=9606 GN=KCNE5 PE=1 SV=1	14	1	FALSE	FALSE	TRUE	FALSE	FALSE	FALSE	FALSE	0	1	0	0	2	0
P13861	sp|P13861|KAP2_HUMAN cAMP-dependent protein kinase type II-alpha regulatory subunit OS=Homo sapiens OX=9606 GN=PRKAR2A PE=1 SV=2	24	1	TRUE	FALSE	FALSE	FALSE	TRUE	FALSE	FALSE	1	0	23	2	0.0434783	0
B2RXH2	sp|B2RXH2|KDM4E_HUMAN Lysine-specific demethylase 4E OS=Homo sapiens OX=9606 GN=KDM4E PE=1 SV=1	66	27	FALSE	FALSE	FALSE	FALSE	FALSE	FALSE	FALSE	10	17	6	0.588235	4.5	0
O15481	sp|O15481|MAGB4_HUMAN Melanoma-associated antigen B4 OS=Homo sapiens OX=9606 GN=MAGEB4 PE=1 SV=1	55	33	FALSE	FALSE	FALSE	FALSE	FALSE	FALSE	FALSE	10	23	8	0.434783	4.125	0
Q9NSA2	sp|Q9NSA2|KCND1_HUMAN Potassium voltage-gated channel subfamily D member 1 OS=Homo sapiens OX=9606 GN=KCND1 PE=1 SV=2	89	14	TRUE	TRUE	TRUE	FALSE	FALSE	FALSE	FALSE	3	11	10	0.272727	1.4	0
Q8WZA9	sp|Q8WZA9|IRGQ_HUMAN Immunity-related GTPase family Q protein OS=Homo sapiens OX=9606 GN=IRGQ PE=1 SV=1	45	11	FALSE	FALSE	FALSE	FALSE	FALSE	FALSE	FALSE	5	6	6	0.833333	1.83333	0
P43360	sp|P43360|MAGA6_HUMAN Melanoma-associated antigen 6 OS=Homo sapiens OX=9606 GN=MAGEA6 PE=1 SV=1	37	19	FALSE	FALSE	FALSE	FALSE	FALSE	FALSE	FALSE	5	14	4	0.357143	4.75	0
Q693B1	sp|Q693B1|KCD11_HUMAN BTB/POZ domain-containing protein KCTD11 OS=Homo sapiens OX=9606 GN=KCTD11 PE=1 SV=1	20	3	FALSE	FALSE	FALSE	FALSE	FALSE	FALSE	FALSE	2	1	1	2	3	0
Q9BW11	sp|Q9BW11|MAD3_HUMAN Max dimerization protein 3 OS=Homo sapiens OX=9606 GN=MXD3 PE=1 SV=1	20	12	FALSE	FALSE	FALSE	FALSE	FALSE	FALSE	FALSE	0	12	0	0	2	0
Q16322	sp|Q16322|KCA10_HUMAN Potassium voltage-gated channel subfamily A member 10 OS=Homo sapiens OX=9606 GN=KCNA10 PE=1 SV=2	71	2	TRUE	TRUE	TRUE	FALSE	FALSE	FALSE	FALSE	0	2	3	0	0.666667	0
Q15842	sp|Q15842|KCNJ8_HUMAN ATP-sensitive inward rectifier potassium channel 8 OS=Homo sapiens OX=9606 GN=KCNJ8 PE=1 SV=1	51	1	TRUE	TRUE	FALSE	FALSE	FALSE	FALSE	FALSE	0	1	9	0	0.111111	0
P00568	sp|P00568|KAD1_HUMAN Adenylate kinase isoenzyme 1 OS=Homo sapiens OX=9606 GN=AK1 PE=1 SV=3	19	3	TRUE	FALSE	FALSE	FALSE	FALSE	FALSE	FALSE	1	2	7	0.5	0.428571	0
Q8IYT4	sp|Q8IYT4|KATL2_HUMAN Katanin p60 ATPase-containing subunit A-like 2 OS=Homo sapiens OX=9606 GN=KATNAL2 PE=1 SV=3	71	17	FALSE	FALSE	FALSE	FALSE	FALSE	FALSE	FALSE	8	9	4	0.888889	4.25	0
Q96AB3	sp|Q96AB3|ISOC2_HUMAN Isochorismatase domain-containing protein 2 OS=Homo sapiens OX=9606 GN=ISOC2 PE=1 SV=1	19	0	FALSE	FALSE	FALSE	FALSE	FALSE	FALSE	FALSE	0	0	3	0	0	0
Q9NPA1	sp|Q9NPA1|KCMB3_HUMAN Calcium-activated potassium channel subunit beta-3 OS=Homo sapiens OX=9606 GN=KCNMB3 PE=1 SV=2	35	4	TRUE	TRUE	TRUE	FALSE	FALSE	FALSE	FALSE	2	2	0	1	2	0
A6NMK8	sp|A6NMK8|INY2B_HUMAN Protein INSYN2B OS=Homo sapiens OX=9606 GN=INSYN2B PE=2 SV=1	96	74	FALSE	FALSE	FALSE	FALSE	FALSE	FALSE	TRUE	25	49	2	0.510204	37	0
Q9ULS6	sp|Q9ULS6|KCNS2_HUMAN Potassium voltage-gated channel subfamily S member 2 OS=Homo sapiens OX=9606 GN=KCNS2 PE=1 SV=2	65	0	TRUE	FALSE	FALSE	FALSE	FALSE	FALSE	FALSE	0	0	2	0	0	0
P43363	sp|P43363|MAGAA_HUMAN Melanoma-associated antigen 10 OS=Homo sapiens OX=9606 GN=MAGEA10 PE=2 SV=2	67	41	FALSE	FALSE	FALSE	FALSE	FALSE	FALSE	TRUE	10	31	7	0.322581	5.85714	0
O15479	sp|O15479|MAGB2_HUMAN Melanoma-associated antigen B2 OS=Homo sapiens OX=9606 GN=MAGEB2 PE=1 SV=3	43	20	FALSE	FALSE	FALSE	FALSE	FALSE	FALSE	FALSE	7	13	8	0.538462	2.5	0
Q8N5Z5	sp|Q8N5Z5|KCD17_HUMAN BTB/POZ domain-containing protein KCTD17 OS=Homo sapiens OX=9606 GN=KCTD17 PE=1 SV=3	31	9	FALSE	FALSE	FALSE	FALSE	FALSE	FALSE	FALSE	2	7	4	0.285714	2.25	0
Q9Y608	sp|Q9Y608|LRRF2_HUMAN Leucine-rich repeat flightless-interacting protein 2 OS=Homo sapiens OX=9606 GN=LRRFIP2 PE=1 SV=1	86	53	FALSE	FALSE	FALSE	FALSE	TRUE	FALSE	TRUE	11	42	40	0.261905	1.325	0
O43525	sp|O43525|KCNQ3_HUMAN Potassium voltage-gated channel subfamily KQT member 3 OS=Homo sapiens OX=9606 GN=KCNQ3 PE=1 SV=2	104	46	TRUE	TRUE	FALSE	FALSE	FALSE	FALSE	FALSE	15	31	16	0.483871	2.875	0
Q8NFY9	sp|Q8NFY9|KBTB8_HUMAN Kelch repeat and BTB domain-containing protein 8 OS=Homo sapiens OX=9606 GN=KBTBD8 PE=1 SV=2	70	7	FALSE	FALSE	FALSE	FALSE	FALSE	FALSE	FALSE	1	6	4	0.166667	1.75	0
Q96SI1	sp|Q96SI1|KCD15_HUMAN BTB/POZ domain-containing protein KCTD15 OS=Homo sapiens OX=9606 GN=KCTD15 PE=1 SV=1	28	7	FALSE	FALSE	FALSE	FALSE	FALSE	FALSE	FALSE	4	3	13	1.33333	0.538462	0
A6NDP7	sp|A6NDP7|MADL2_HUMAN Myeloid-associated differentiation marker-like protein 2 OS=Homo sapiens OX=9606 GN=MYADML2 PE=2 SV=3	35	1	TRUE	FALSE	FALSE	FALSE	FALSE	FALSE	FALSE	1	0	0	2	2	0
Q9NYS0	sp|Q9NYS0|KBRS1_HUMAN NF-kappa-B inhibitor-interacting Ras-like protein 1 OS=Homo sapiens OX=9606 GN=NKIRAS1 PE=1 SV=1	19	4	FALSE	FALSE	FALSE	FALSE	FALSE	FALSE	FALSE	0	4	4	0	1	0
Q7L4E1	sp|Q7L4E1|MIGA2_HUMAN Mitoguardin 2 OS=Homo sapiens OX=9606 GN=MIGA2 PE=1 SV=1	75	11	TRUE	FALSE	FALSE	FALSE	FALSE	FALSE	FALSE	2	9	16	0.222222	0.6875	0
P43366	sp|P43366|MAGB1_HUMAN Melanoma-associated antigen B1 OS=Homo sapiens OX=9606 GN=MAGEB1 PE=1 SV=2	48	31	FALSE	FALSE	FALSE	FALSE	FALSE	FALSE	FALSE	15	16	3	0.9375	10.3333	0
P48544	sp|P48544|KCNJ5_HUMAN G protein-activated inward rectifier potassium channel 4 OS=Homo sapiens OX=9606 GN=KCNJ5 PE=1 SV=2	43	0	TRUE	TRUE	FALSE	FALSE	FALSE	FALSE	FALSE	0	0	6	0	0	0
Q7Z6M3	sp|Q7Z6M3|MILR1_HUMAN Allergin-1 OS=Homo sapiens OX=9606 GN=MILR1 PE=1 SV=2	48	1	TRUE	TRUE	TRUE	FALSE	FALSE	FALSE	FALSE	1	0	9	2	0.111111	0
P43365	sp|P43365|MAGAC_HUMAN Melanoma-associated antigen 12 OS=Homo sapiens OX=9606 GN=MAGEA12 PE=1 SV=2	42	25	FALSE	FALSE	FALSE	FALSE	FALSE	FALSE	TRUE	9	16	0	0.5625	2	0
P43364	sp|P43364|MAGAB_HUMAN Melanoma-associated antigen 11 OS=Homo sapiens OX=9606 GN=MAGEA11 PE=1 SV=2	43	20	FALSE	FALSE	FALSE	FALSE	FALSE	FALSE	FALSE	8	12	16	0.666667	1.25	0
Q9Y6K8	sp|Q9Y6K8|KAD5_HUMAN Adenylate kinase isoenzyme 5 OS=Homo sapiens OX=9606 GN=AK5 PE=1 SV=2	64	12	FALSE	FALSE	FALSE	FALSE	FALSE	FALSE	FALSE	4	8	9	0.5	1.33333	0
Q96AZ6	sp|Q96AZ6|ISG20_HUMAN Interferon-stimulated gene 20 kDa protein OS=Homo sapiens OX=9606 GN=ISG20 PE=1 SV=2	21	2	FALSE	FALSE	FALSE	FALSE	FALSE	FALSE	FALSE	1	1	1	1	2	0
O14654	sp|O14654|IRS4_HUMAN Insulin receptor substrate 4 OS=Homo sapiens OX=9606 GN=IRS4 PE=1 SV=1	123	75	TRUE	FALSE	FALSE	FALSE	TRUE	FALSE	FALSE	12	63	58	0.190476	1.2931	0
Q8TDN1	sp|Q8TDN1|KCNG4_HUMAN Potassium voltage-gated channel subfamily G member 4 OS=Homo sapiens OX=9606 GN=KCNG4 PE=1 SV=1	64	12	TRUE	TRUE	FALSE	FALSE	FALSE	FALSE	FALSE	2	10	0	0.2	2	0
Q09470	sp|Q09470|KCNA1_HUMAN Potassium voltage-gated channel subfamily A member 1 OS=Homo sapiens OX=9606 GN=KCNA1 PE=1 SV=2	58	0	TRUE	FALSE	TRUE	FALSE	TRUE	FALSE	FALSE	0	0	6	0	0	0
Q13554	sp|Q13554|KCC2B_HUMAN Calcium/calmodulin-dependent protein kinase type II subunit beta OS=Homo sapiens OX=9606 GN=CAMK2B PE=1 SV=3	61	35	FALSE	FALSE	FALSE	FALSE	TRUE	FALSE	FALSE	18	17	32	1.05882	1.09375	0
Q6IE38	sp|Q6IE38|ISK14_HUMAN Serine protease inhibitor Kazal-type 14 OS=Homo sapiens OX=9606 GN=SPINK14 PE=3 SV=1	12	0	TRUE	TRUE	TRUE	FALSE	FALSE	FALSE	FALSE	0	0	0	0	2	0
P41229	sp|P41229|KDM5C_HUMAN Lysine-specific demethylase 5C OS=Homo sapiens OX=9606 GN=KDM5C PE=1 SV=2	144	63	FALSE	FALSE	FALSE	FALSE	FALSE	FALSE	TRUE	23	40	19	0.575	3.31579	0
P45983	sp|P45983|MK08_HUMAN Mitogen-activated protein kinase 8 OS=Homo sapiens OX=9606 GN=MAPK8 PE=1 SV=2	39	19	FALSE	FALSE	FALSE	FALSE	TRUE	FALSE	TRUE	3	16	14	0.1875	1.35714	0
P16389	sp|P16389|KCNA2_HUMAN Potassium voltage-gated channel subfamily A member 2 OS=Homo sapiens OX=9606 GN=KCNA2 PE=1 SV=2	58	3	TRUE	TRUE	TRUE	FALSE	TRUE	FALSE	FALSE	3	0	13	2	0.230769	0
Q9Y3D8	sp|Q9Y3D8|KAD6_HUMAN Adenylate kinase isoenzyme 6 OS=Homo sapiens OX=9606 GN=AK6 PE=1 SV=1	13	0	FALSE	FALSE	FALSE	FALSE	FALSE	FALSE	FALSE	0	0	4	0	0	0
P78508	sp|P78508|KCJ10_HUMAN ATP-sensitive inward rectifier potassium channel 10 OS=Homo sapiens OX=9606 GN=KCNJ10 PE=1 SV=1	61	0	TRUE	TRUE	FALSE	FALSE	FALSE	FALSE	FALSE	0	0	3	0	0	0
P58062	sp|P58062|ISK7_HUMAN Serine protease inhibitor Kazal-type 7 OS=Homo sapiens OX=9606 GN=SPINK7 PE=1 SV=1	15	0	TRUE	TRUE	FALSE	FALSE	FALSE	FALSE	FALSE	0	0	0	0	2	0
P43355	sp|P43355|MAGA1_HUMAN Melanoma-associated antigen 1 OS=Homo sapiens OX=9606 GN=MAGEA1 PE=1 SV=1	37	16	FALSE	FALSE	FALSE	FALSE	FALSE	FALSE	FALSE	7	9	7	0.777778	2.28571	0
P61371	sp|P61371|ISL1_HUMAN Insulin gene enhancer protein ISL-1 OS=Homo sapiens OX=9606 GN=ISL1 PE=1 SV=1	34	14	FALSE	FALSE	FALSE	FALSE	TRUE	FALSE	FALSE	8	6	4	1.33333	3.5	0
O75031	sp|O75031|HSF2B_HUMAN Heat shock factor 2-binding protein OS=Homo sapiens OX=9606 GN=HSF2BP PE=1 SV=1	37	1	FALSE	FALSE	FALSE	FALSE	FALSE	FALSE	FALSE	0	1	1	0	1	0
Q9HCP0	sp|Q9HCP0|KC1G1_HUMAN Casein kinase I isoform gamma-1 OS=Homo sapiens OX=9606 GN=CSNK1G1 PE=1 SV=1	40	18	FALSE	FALSE	FALSE	FALSE	TRUE	FALSE	FALSE	6	12	16	0.5	1.125	0
P53779	sp|P53779|MK10_HUMAN Mitogen-activated protein kinase 10 OS=Homo sapiens OX=9606 GN=MAPK10 PE=1 SV=2	48	23	FALSE	FALSE	FALSE	FALSE	TRUE	FALSE	TRUE	4	19	9	0.210526	2.55556	0
P01766	sp|P01766|HV313_HUMAN Immunoglobulin heavy variable 3-13 OS=Homo sapiens OX=9606 GN=IGHV3-13 PE=1 SV=2	17	0	TRUE	FALSE	FALSE	FALSE	FALSE	FALSE	FALSE	0	0	0	0	2	0
Q9NYR9	sp|Q9NYR9|KBRS2_HUMAN NF-kappa-B inhibitor-interacting Ras-like protein 2 OS=Homo sapiens OX=9606 GN=NKIRAS2 PE=1 SV=1	23	3	FALSE	FALSE	FALSE	FALSE	FALSE	FALSE	FALSE	0	3	4	0	0.75	0
O00180	sp|O00180|KCNK1_HUMAN Potassium channel subfamily K member 1 OS=Homo sapiens OX=9606 GN=KCNK1 PE=1 SV=1	36	1	TRUE	FALSE	TRUE	FALSE	FALSE	FALSE	FALSE	1	0	6	2	0.166667	0
P17540	sp|P17540|KCRS_HUMAN Creatine kinase S-type, mitochondrial OS=Homo sapiens OX=9606 GN=CKMT2 PE=1 SV=2	28	2	FALSE	FALSE	FALSE	FALSE	FALSE	FALSE	FALSE	1	1	24	1	0.0833333	0
P49674	sp|P49674|KC1E_HUMAN Casein kinase I isoform epsilon OS=Homo sapiens OX=9606 GN=CSNK1E PE=1 SV=1	28	2	FALSE	FALSE	FALSE	FALSE	TRUE	FALSE	FALSE	1	1	23	1	0.0869565	0
P78412	sp|P78412|IRX6_HUMAN Iroquois-class homeodomain protein IRX-6 OS=Homo sapiens OX=9606 GN=IRX6 PE=2 SV=3	64	42	FALSE	FALSE	FALSE	FALSE	FALSE	FALSE	TRUE	15	27	3	0.555556	14	0
P27144	sp|P27144|KAD4_HUMAN Adenylate kinase 4, mitochondrial OS=Homo sapiens OX=9606 GN=AK4 PE=1 SV=1	21	2	FALSE	FALSE	FALSE	FALSE	FALSE	FALSE	FALSE	1	1	4	1	0.5	0
Q9H9L4	sp|Q9H9L4|KANL2_HUMAN KAT8 regulatory NSL complex subunit 2 OS=Homo sapiens OX=9606 GN=KANSL2 PE=1 SV=3	48	27	FALSE	FALSE	FALSE	FALSE	FALSE	FALSE	FALSE	8	19	16	0.421053	1.6875	0
Q9ULV5	sp|Q9ULV5|HSF4_HUMAN Heat shock factor protein 4 OS=Homo sapiens OX=9606 GN=HSF4 PE=1 SV=2	52	32	FALSE	FALSE	FALSE	FALSE	TRUE	FALSE	FALSE	8	24	3	0.333333	10.6667	0
Q96M32	sp|Q96M32|KAD7_HUMAN Adenylate kinase 7 OS=Homo sapiens OX=9606 GN=AK7 PE=1 SV=3	56	5	FALSE	FALSE	FALSE	FALSE	FALSE	FALSE	FALSE	2	3	8	0.666667	0.625	0
Q16566	sp|Q16566|KCC4_HUMAN Calcium/calmodulin-dependent protein kinase type IV OS=Homo sapiens OX=9606 GN=CAMK4 PE=1 SV=1	35	13	TRUE	FALSE	FALSE	FALSE	TRUE	FALSE	FALSE	5	8	16	0.625	0.8125	0
Q9BZ81	sp|Q9BZ81|MAGB5_HUMAN Melanoma-associated antigen B5 OS=Homo sapiens OX=9606 GN=MAGEB5 PE=2 SV=2	32	8	FALSE	FALSE	FALSE	FALSE	FALSE	FALSE	FALSE	1	7	1	0.142857	8	0
O60229	sp|O60229|KALRN_HUMAN Kalirin OS=Homo sapiens OX=9606 GN=KALRN PE=1 SV=2	348	92	TRUE	FALSE	FALSE	FALSE	TRUE	FALSE	FALSE	32	60	36	0.533333	2.55556	0
Q68DU8	sp|Q68DU8|KCD16_HUMAN BTB/POZ domain-containing protein KCTD16 OS=Homo sapiens OX=9606 GN=KCTD16 PE=1 SV=1	56	22	FALSE	FALSE	FALSE	FALSE	FALSE	FALSE	FALSE	5	17	13	0.294118	1.69231	0
Q6PIL6	sp|Q6PIL6|KCIP4_HUMAN Kv channel-interacting protein 4 OS=Homo sapiens OX=9606 GN=KCNIP4 PE=1 SV=1	28	5	TRUE	FALSE	FALSE	FALSE	FALSE	FALSE	FALSE	1	4	6	0.25	0.833333	0
A0A075B6Q5	sp|A0A075B6Q5|HV364_HUMAN Immunoglobulin heavy variable 3-64 OS=Homo sapiens OX=9606 GN=IGHV3-64 PE=3 SV=1	19	0	TRUE	FALSE	FALSE	FALSE	FALSE	FALSE	FALSE	0	0	0	0	2	0
Q14722	sp|Q14722|KCAB1_HUMAN Voltage-gated potassium channel subunit beta-1 OS=Homo sapiens OX=9606 GN=KCNAB1 PE=1 SV=1	54	13	TRUE	FALSE	FALSE	FALSE	FALSE	FALSE	FALSE	5	8	7	0.625	1.85714	0
Q86W47	sp|Q86W47|KCMB4_HUMAN Calcium-activated potassium channel subunit beta-4 OS=Homo sapiens OX=9606 GN=KCNMB4 PE=1 SV=2	23	0	TRUE	TRUE	TRUE	FALSE	TRUE	FALSE	FALSE	0	0	3	0	0	0
P43356	sp|P43356|MAGA2_HUMAN Melanoma-associated antigen 2 OS=Homo sapiens OX=9606 GN=MAGEA2 PE=1 SV=1	36	20	FALSE	FALSE	FALSE	FALSE	FALSE	FALSE	FALSE	7	13	2	0.538462	10	0
Q14003	sp|Q14003|KCNC3_HUMAN Potassium voltage-gated channel subfamily C member 3 OS=Homo sapiens OX=9606 GN=KCNC3 PE=1 SV=3	66	15	TRUE	FALSE	TRUE	FALSE	FALSE	FALSE	FALSE	3	12	7	0.25	2.14286	0
P01764	sp|P01764|HV323_HUMAN Immunoglobulin heavy variable 3-23 OS=Homo sapiens OX=9606 GN=IGHV3-23 PE=1 SV=2	21	0	TRUE	FALSE	FALSE	FALSE	FALSE	FALSE	FALSE	0	0	0	0	2	0
Q9NPI9	sp|Q9NPI9|KCJ16_HUMAN Inward rectifier potassium channel 16 OS=Homo sapiens OX=9606 GN=KCNJ16 PE=1 SV=1	60	3	TRUE	TRUE	FALSE	FALSE	FALSE	FALSE	FALSE	2	1	2	2	1.5	0
P78415	sp|P78415|IRX3_HUMAN Iroquois-class homeodomain protein IRX-3 OS=Homo sapiens OX=9606 GN=IRX3 PE=2 SV=3	52	29	FALSE	FALSE	FALSE	FALSE	FALSE	FALSE	FALSE	9	20	9	0.45	3.22222	0
Q9Y691	sp|Q9Y691|KCMB2_HUMAN Calcium-activated potassium channel subunit beta-2 OS=Homo sapiens OX=9606 GN=KCNMB2 PE=1 SV=1	38	0	TRUE	TRUE	TRUE	FALSE	FALSE	FALSE	FALSE	0	0	3	0	0	0
Q9H000	sp|Q9H000|MKRN2_HUMAN Probable E3 ubiquitin-protein ligase makorin-2 OS=Homo sapiens OX=9606 GN=MKRN2 PE=1 SV=2	48	25	FALSE	FALSE	FALSE	FALSE	FALSE	FALSE	FALSE	7	18	10	0.388889	2.5	0
P22460	sp|P22460|KCNA5_HUMAN Potassium voltage-gated channel subfamily A member 5 OS=Homo sapiens OX=9606 GN=KCNA5 PE=1 SV=4	55	3	TRUE	FALSE	FALSE	FALSE	FALSE	FALSE	FALSE	2	1	10	2	0.3	0
Q96EK5	sp|Q96EK5|KBP_HUMAN KIF1-binding protein OS=Homo sapiens OX=9606 GN=KIF1BP PE=1 SV=1	43	4	FALSE	FALSE	FALSE	FALSE	FALSE	FALSE	FALSE	3	1	5	3	0.8	0
P27361	sp|P27361|MK03_HUMAN Mitogen-activated protein kinase 3 OS=Homo sapiens OX=9606 GN=MAPK3 PE=1 SV=4	27	5	FALSE	FALSE	FALSE	FALSE	TRUE	FALSE	FALSE	3	2	14	1.5	0.357143	0
P23352	sp|P23352|KALM_HUMAN Anosmin-1 OS=Homo sapiens OX=9606 GN=ANOS1 PE=1 SV=3	104	31	TRUE	TRUE	TRUE	FALSE	FALSE	FALSE	FALSE	13	18	8	0.722222	3.875	0
Q8NA19	sp|Q8NA19|LMBL4_HUMAN Lethal(3)malignant brain tumor-like protein 4 OS=Homo sapiens OX=9606 GN=L3MBTL4 PE=1 SV=2	52	23	FALSE	FALSE	FALSE	FALSE	FALSE	FALSE	FALSE	7	16	8	0.4375	2.875	0
Q9BQ13	sp|Q9BQ13|KCD14_HUMAN BTB/POZ domain-containing protein KCTD14 OS=Homo sapiens OX=9606 GN=KCTD14 PE=1 SV=2	31	4	FALSE	FALSE	FALSE	FALSE	FALSE	FALSE	FALSE	3	1	5	3	0.8	0
Q6UXK2	sp|Q6UXK2|ISLR2_HUMAN Immunoglobulin superfamily containing leucine-rich repeat protein 2 OS=Homo sapiens OX=9606 GN=ISLR2 PE=2 SV=1	77	10	TRUE	TRUE	TRUE	FALSE	FALSE	FALSE	FALSE	6	4	5	1.5	2	0
C9JR72	sp|C9JR72|KBTBD_HUMAN Kelch repeat and BTB domain-containing protein 13 OS=Homo sapiens OX=9606 GN=KBTBD13 PE=1 SV=1	45	3	FALSE	FALSE	FALSE	FALSE	FALSE	FALSE	FALSE	0	3	3	0	1	0
Q12791	sp|Q12791|KCMA1_HUMAN Calcium-activated potassium channel subunit alpha-1 OS=Homo sapiens OX=9606 GN=KCNMA1 PE=1 SV=2	155	37	TRUE	TRUE	FALSE	FALSE	TRUE	FALSE	FALSE	5	32	35	0.15625	1.05714	0
Q13555	sp|Q13555|KCC2G_HUMAN Calcium/calmodulin-dependent protein kinase type II subunit gamma OS=Homo sapiens OX=9606 GN=CAMK2G PE=1 SV=4	49	22	FALSE	FALSE	FALSE	FALSE	TRUE	FALSE	FALSE	11	11	26	1	0.846154	0
A0A087WTH5	sp|A0A087WTH5|KCE1B_HUMAN Potassium voltage-gated channel subfamily E member 1B OS=Homo sapiens OX=9606 GN=KCNE1B PE=3 SV=2	19	2	TRUE	TRUE	TRUE	FALSE	FALSE	FALSE	FALSE	1	1	0	1	2	0
Q9BUB5	sp|Q9BUB5|MKNK1_HUMAN MAP kinase-interacting serine/threonine-protein kinase 1 OS=Homo sapiens OX=9606 GN=MKNK1 PE=1 SV=1	46	17	FALSE	FALSE	FALSE	FALSE	TRUE	FALSE	FALSE	4	13	14	0.307692	1.21429	0
Q4G112	sp|Q4G112|HSF5_HUMAN Heat shock factor protein 5 OS=Homo sapiens OX=9606 GN=HSF5 PE=2 SV=2	101	50	FALSE	FALSE	FALSE	FALSE	FALSE	FALSE	FALSE	20	30	1	0.666667	50	0
P35568	sp|P35568|IRS1_HUMAN Insulin receptor substrate 1 OS=Homo sapiens OX=9606 GN=IRS1 PE=1 SV=1	149	112	FALSE	FALSE	FALSE	FALSE	TRUE	FALSE	FALSE	30	82	112	0.365854	1	0
P20719	sp|P20719|HXA5_HUMAN Homeobox protein Hox-A5 OS=Homo sapiens OX=9606 GN=HOXA5 PE=1 SV=2	44	25	FALSE	FALSE	FALSE	FALSE	FALSE	FALSE	FALSE	3	22	8	0.136364	3.125	0
P43359	sp|P43359|MAGA5_HUMAN Melanoma-associated antigen 5 OS=Homo sapiens OX=9606 GN=MAGEA5 PE=2 SV=1	22	16	FALSE	FALSE	FALSE	FALSE	FALSE	FALSE	FALSE	5	11	1	0.454545	16	0
Q3ZCT8	sp|Q3ZCT8|KBTBC_HUMAN Kelch repeat and BTB domain-containing protein 12 OS=Homo sapiens OX=9606 GN=KBTBD12 PE=2 SV=2	57	1	FALSE	FALSE	FALSE	FALSE	FALSE	FALSE	FALSE	0	1	8	0	0.125	0
P43358	sp|P43358|MAGA4_HUMAN Melanoma-associated antigen 4 OS=Homo sapiens OX=9606 GN=MAGEA4 PE=1 SV=2	37	18	FALSE	FALSE	FALSE	FALSE	FALSE	FALSE	FALSE	6	12	8	0.5	2.25	0
P04553	sp|P04553|HSP1_HUMAN Sperm protamine P1 OS=Homo sapiens OX=9606 GN=PRM1 PE=1 SV=2	4	1	FALSE	FALSE	FALSE	FALSE	TRUE	FALSE	FALSE	0	1	2	0	0.5	0
Q13557	sp|Q13557|KCC2D_HUMAN Calcium/calmodulin-dependent protein kinase type II subunit delta OS=Homo sapiens OX=9606 GN=CAMK2D PE=1 SV=3	32	4	TRUE	FALSE	FALSE	FALSE	TRUE	FALSE	FALSE	3	1	27	3	0.148148	0
A0A0C4DH29	sp|A0A0C4DH29|HV103_HUMAN Immunoglobulin heavy variable 1-3 OS=Homo sapiens OX=9606 GN=IGHV1-3 PE=3 SV=1	22	0	TRUE	FALSE	FALSE	FALSE	FALSE	FALSE	FALSE	0	0	0	0	2	0
O43708	sp|O43708|MAAI_HUMAN Maleylacetoacetate isomerase OS=Homo sapiens OX=9606 GN=GSTZ1 PE=1 SV=3	22	2	FALSE	FALSE	FALSE	FALSE	FALSE	FALSE	FALSE	0	2	3	0	0.666667	0
Q00978	sp|Q00978|IRF9_HUMAN Interferon regulatory factor 9 OS=Homo sapiens OX=9606 GN=IRF9 PE=1 SV=1	50	19	FALSE	FALSE	FALSE	FALSE	FALSE	FALSE	FALSE	5	14	4	0.357143	4.75	0
Q8WVR3	sp|Q8WVR3|MA11_HUMAN Microtubule-associated protein 11 OS=Homo sapiens OX=9606 GN=MAP11 PE=1 SV=2	66	10	FALSE	FALSE	FALSE	FALSE	FALSE	FALSE	FALSE	3	7	18	0.428571	0.555556	0
P59942	sp|P59942|MCCD1_HUMAN Mitochondrial coiled-coil domain protein 1 OS=Homo sapiens OX=9606 GN=MCCD1 PE=2 SV=3	14	9	FALSE	FALSE	FALSE	FALSE	FALSE	FALSE	FALSE	3	6	0	0.5	2	0
Q6IE81	sp|Q6IE81|JADE1_HUMAN Protein Jade-1 OS=Homo sapiens OX=9606 GN=JADE1 PE=1 SV=1	85	44	FALSE	FALSE	FALSE	FALSE	FALSE	FALSE	FALSE	9	35	28	0.257143	1.57143	0
P18564	sp|P18564|ITB6_HUMAN Integrin beta-6 OS=Homo sapiens OX=9606 GN=ITGB6 PE=1 SV=2	95	19	TRUE	TRUE	TRUE	FALSE	FALSE	FALSE	FALSE	8	11	9	0.727273	2.11111	0
P27816	sp|P27816|MAP4_HUMAN Microtubule-associated protein 4 OS=Homo sapiens OX=9606 GN=MAP4 PE=1 SV=3	82	81	FALSE	FALSE	FALSE	FALSE	TRUE	FALSE	FALSE	42	39	137	1.07692	0.591241	0
Q96AQ8	sp|Q96AQ8|MCUR1_HUMAN Mitochondrial calcium uniporter regulator 1 OS=Homo sapiens OX=9606 GN=MCUR1 PE=1 SV=1	40	21	TRUE	FALSE	FALSE	FALSE	FALSE	FALSE	FALSE	3	18	4	0.166667	5.25	0
Q9NQX7	sp|Q9NQX7|ITM2C_HUMAN Integral membrane protein 2C OS=Homo sapiens OX=9606 GN=ITM2C PE=1 SV=1	23	2	TRUE	FALSE	TRUE	FALSE	FALSE	FALSE	FALSE	1	1	4	1	0.5	0
O43462	sp|O43462|MBTP2_HUMAN Membrane-bound transcription factor site-2 protease OS=Homo sapiens OX=9606 GN=MBTPS2 PE=1 SV=1	77	0	TRUE	FALSE	TRUE	FALSE	FALSE	FALSE	FALSE	0	0	10	0	0	0
Q96II8	sp|Q96II8|LRCH3_HUMAN Leucine-rich repeat and calponin homology domain-containing protein 3 OS=Homo sapiens OX=9606 GN=LRCH3 PE=1 SV=2	80	20	FALSE	FALSE	FALSE	FALSE	FALSE	FALSE	FALSE	9	11	26	0.818182	0.769231	0
Q5VSG8	sp|Q5VSG8|MANEL_HUMAN Glycoprotein endo-alpha-1,2-mannosidase-like protein OS=Homo sapiens OX=9606 GN=MANEAL PE=2 SV=1	48	4	TRUE	TRUE	FALSE	FALSE	FALSE	FALSE	FALSE	2	2	5	1	0.8	0
Q9NXJ0	sp|Q9NXJ0|M4A12_HUMAN Membrane-spanning 4-domains subfamily A member 12 OS=Homo sapiens OX=9606 GN=MS4A12 PE=1 SV=2	41	1	TRUE	TRUE	FALSE	FALSE	FALSE	FALSE	FALSE	0	1	3	0	0.333333	0
P49641	sp|P49641|MA2A2_HUMAN Alpha-mannosidase 2x OS=Homo sapiens OX=9606 GN=MAN2A2 PE=2 SV=3	133	6	TRUE	TRUE	TRUE	FALSE	FALSE	FALSE	FALSE	0	6	5	0	1.2	0
P0DP04	sp|P0DP04|HV43D_HUMAN Immunoglobulin heavy variable 3-43D OS=Homo sapiens OX=9606 GN=IGHV3-43D PE=3 SV=1	17	0	TRUE	FALSE	FALSE	FALSE	FALSE	FALSE	FALSE	0	0	0	0	2	0
Q8IZK6	sp|Q8IZK6|MCLN2_HUMAN Mucolipin-2 OS=Homo sapiens OX=9606 GN=MCOLN2 PE=1 SV=2	62	2	TRUE	TRUE	FALSE	FALSE	FALSE	FALSE	FALSE	1	1	3	1	0.666667	0
Q9HCC0	sp|Q9HCC0|MCCB_HUMAN Methylcrotonoyl-CoA carboxylase beta chain, mitochondrial OS=Homo sapiens OX=9606 GN=MCCC2 PE=1 SV=1	42	3	FALSE	FALSE	FALSE	FALSE	FALSE	FALSE	FALSE	0	3	9	0	0.333333	0
Q96JK9	sp|Q96JK9|MAML3_HUMAN Mastermind-like protein 3 OS=Homo sapiens OX=9606 GN=MAML3 PE=1 SV=4	156	71	FALSE	FALSE	FALSE	FALSE	FALSE	FALSE	TRUE	24	47	8	0.510638	8.875	0
Q8TD91	sp|Q8TD91|MAGC3_HUMAN Melanoma-associated antigen C3 OS=Homo sapiens OX=9606 GN=MAGEC3 PE=1 SV=1	81	29	FALSE	FALSE	FALSE	FALSE	FALSE	FALSE	FALSE	8	21	9	0.380952	3.22222	0
Q9NWR8	sp|Q9NWR8|MCUB_HUMAN Calcium uniporter regulatory subunit MCUb, mitochondrial OS=Homo sapiens OX=9606 GN=MCUB PE=1 SV=2	39	0	TRUE	FALSE	FALSE	FALSE	FALSE	FALSE	FALSE	0	0	0	0	2	0
Q96D96	sp|Q96D96|HVCN1_HUMAN Voltage-gated hydrogen channel 1 OS=Homo sapiens OX=9606 GN=HVCN1 PE=1 SV=1	12	1	TRUE	TRUE	FALSE	FALSE	TRUE	FALSE	FALSE	1	0	6	2	0.166667	0
A1L020	sp|A1L020|MEX3A_HUMAN RNA-binding protein MEX3A OS=Homo sapiens OX=9606 GN=MEX3A PE=1 SV=1	53	21	FALSE	FALSE	FALSE	FALSE	TRUE	FALSE	TRUE	6	15	12	0.4	1.75	0
Q96JE9	sp|Q96JE9|MAP6_HUMAN Microtubule-associated protein 6 OS=Homo sapiens OX=9606 GN=MAP6 PE=1 SV=2	78	74	FALSE	FALSE	FALSE	FALSE	FALSE	FALSE	FALSE	24	50	11	0.48	6.72727	0
Q71F56	sp|Q71F56|MD13L_HUMAN Mediator of RNA polymerase II transcription subunit 13-like OS=Homo sapiens OX=9606 GN=MED13L PE=1 SV=1	300	175	FALSE	FALSE	FALSE	FALSE	FALSE	FALSE	TRUE	57	118	51	0.483051	3.43137	0
A1A4G5	sp|A1A4G5|LNP1_HUMAN Leukemia NUP98 fusion partner 1 OS=Homo sapiens OX=9606 GN=LNP1 PE=2 SV=1	21	12	FALSE	FALSE	FALSE	FALSE	FALSE	FALSE	FALSE	2	10	6	0.2	2	0
Q86UX2	sp|Q86UX2|ITIH5_HUMAN Inter-alpha-trypsin inhibitor heavy chain H5 OS=Homo sapiens OX=9606 GN=ITIH5 PE=2 SV=2	112	9	TRUE	TRUE	TRUE	FALSE	FALSE	FALSE	FALSE	4	5	12	0.8	0.75	0
Q14571	sp|Q14571|ITPR2_HUMAN Inositol 1,4,5-trisphosphate receptor type 2 OS=Homo sapiens OX=9606 GN=ITPR2 PE=1 SV=2	285	22	TRUE	FALSE	FALSE	FALSE	TRUE	FALSE	FALSE	6	16	34	0.375	0.647059	0
Q00613	sp|Q00613|HSF1_HUMAN Heat shock factor protein 1 OS=Homo sapiens OX=9606 GN=HSF1 PE=1 SV=1	61	33	FALSE	FALSE	FALSE	FALSE	TRUE	FALSE	FALSE	10	23	34	0.434783	0.970588	0
P01768	sp|P01768|HV330_HUMAN Immunoglobulin heavy variable 3-30 OS=Homo sapiens OX=9606 GN=IGHV3-30 PE=1 SV=2	17	0	TRUE	FALSE	FALSE	FALSE	FALSE	FALSE	FALSE	0	0	0	0	2	0
Q8N3J2	sp|Q8N3J2|METL4_HUMAN Methyltransferase-like protein 4 OS=Homo sapiens OX=9606 GN=METTL4 PE=2 SV=3	54	12	FALSE	FALSE	FALSE	FALSE	FALSE	FALSE	FALSE	5	7	9	0.714286	1.33333	0
P18084	sp|P18084|ITB5_HUMAN Integrin beta-5 OS=Homo sapiens OX=9606 GN=ITGB5 PE=1 SV=1	93	14	TRUE	TRUE	TRUE	FALSE	FALSE	FALSE	FALSE	4	10	15	0.4	0.933333	0
P52333	sp|P52333|JAK3_HUMAN Tyrosine-protein kinase JAK3 OS=Homo sapiens OX=9606 GN=JAK3 PE=1 SV=2	112	13	FALSE	FALSE	FALSE	FALSE	TRUE	FALSE	FALSE	8	5	24	1.6	0.541667	0
Q8IWA4	sp|Q8IWA4|MFN1_HUMAN Mitofusin-1 OS=Homo sapiens OX=9606 GN=MFN1 PE=1 SV=3	92	10	TRUE	FALSE	FALSE	FALSE	FALSE	FALSE	FALSE	6	4	3	1.5	3.33333	0
Q7Z304	sp|Q7Z304|MAMC2_HUMAN MAM domain-containing protein 2 OS=Homo sapiens OX=9606 GN=MAMDC2 PE=2 SV=3	92	10	TRUE	TRUE	TRUE	FALSE	FALSE	FALSE	FALSE	5	5	2	1	5	0
Q8WV35	sp|Q8WV35|LRC29_HUMAN Leucine-rich repeat-containing protein 29 OS=Homo sapiens OX=9606 GN=LRRC29 PE=1 SV=1	33	3	FALSE	FALSE	FALSE	FALSE	FALSE	FALSE	FALSE	0	3	1	0	3	0
Q8IWT6	sp|Q8IWT6|LRC8A_HUMAN Volume-regulated anion channel subunit LRRC8A OS=Homo sapiens OX=9606 GN=LRRC8A PE=1 SV=1	79	5	TRUE	FALSE	TRUE	FALSE	FALSE	FALSE	FALSE	3	2	18	1.5	0.277778	0
Q9C099	sp|Q9C099|LRCC1_HUMAN Leucine-rich repeat and coiled-coil domain-containing protein 1 OS=Homo sapiens OX=9606 GN=LRRCC1 PE=1 SV=2	102	37	FALSE	FALSE	FALSE	FALSE	FALSE	FALSE	FALSE	15	22	8	0.681818	4.625	0
Q8TCB7	sp|Q8TCB7|METL6_HUMAN Methyltransferase-like protein 6 OS=Homo sapiens OX=9606 GN=METTL6 PE=2 SV=2	24	2	FALSE	FALSE	FALSE	FALSE	FALSE	FALSE	FALSE	1	1	3	1	0.666667	0
Q9UBY5	sp|Q9UBY5|LPAR3_HUMAN Lysophosphatidic acid receptor 3 OS=Homo sapiens OX=9606 GN=LPAR3 PE=2 SV=1	51	2	TRUE	FALSE	TRUE	FALSE	FALSE	FALSE	FALSE	0	2	7	0	0.285714	0
Q14CX5	sp|Q14CX5|MF13A_HUMAN Transmembrane protein 180 OS=Homo sapiens OX=9606 GN=MFSD13A PE=2 SV=1	63	0	TRUE	TRUE	FALSE	FALSE	FALSE	FALSE	FALSE	0	0	2	0	0	0
Q96PG1	sp|Q96PG1|M4A4E_HUMAN Putative membrane-spanning 4-domains subfamily A member 4E OS=Homo sapiens OX=9606 GN=MS4A4E PE=2 SV=2	14	0	TRUE	TRUE	FALSE	FALSE	FALSE	FALSE	FALSE	0	0	0	0	2	0
P05106	sp|P05106|ITB3_HUMAN Integrin beta-3 OS=Homo sapiens OX=9606 GN=ITGB3 PE=1 SV=2	100	12	TRUE	TRUE	TRUE	FALSE	TRUE	FALSE	FALSE	5	7	12	0.714286	1	0
Q9BUT9	sp|Q9BUT9|MCRI2_HUMAN MAPK regulated corepressor interacting protein 2 OS=Homo sapiens OX=9606 GN=MCRIP2 PE=1 SV=2	15	7	FALSE	FALSE	FALSE	FALSE	FALSE	FALSE	FALSE	5	2	6	2.5	1.16667	0
Q13572	sp|Q13572|ITPK1_HUMAN Inositol-tetrakisphosphate 1-kinase OS=Homo sapiens OX=9606 GN=ITPK1 PE=1 SV=2	49	11	FALSE	FALSE	FALSE	FALSE	FALSE	FALSE	FALSE	2	9	4	0.222222	2.75	0
Q5BKY1	sp|Q5BKY1|LRC10_HUMAN Leucine-rich repeat-containing protein 10 OS=Homo sapiens OX=9606 GN=LRRC10 PE=2 SV=1	25	0	FALSE	FALSE	FALSE	FALSE	FALSE	FALSE	FALSE	0	0	3	0	0	0
Q9H1A3	sp|Q9H1A3|METL9_HUMAN Methyltransferase-like protein 9 OS=Homo sapiens OX=9606 GN=METTL9 PE=2 SV=1	35	0	FALSE	FALSE	TRUE	FALSE	FALSE	FALSE	FALSE	0	0	1	0	0	0
Q96PG2	sp|Q96PG2|M4A10_HUMAN Membrane-spanning 4-domains subfamily A member 10 OS=Homo sapiens OX=9606 GN=MS4A10 PE=2 SV=3	37	2	TRUE	TRUE	FALSE	FALSE	FALSE	FALSE	FALSE	0	2	2	0	1	0
P16144	sp|P16144|ITB4_HUMAN Integrin beta-4 OS=Homo sapiens OX=9606 GN=ITGB4 PE=1 SV=5	165	28	TRUE	TRUE	TRUE	FALSE	FALSE	FALSE	FALSE	15	13	122	1.15385	0.229508	0
O75330	sp|O75330|HMMR_HUMAN Hyaluronan mediated motility receptor OS=Homo sapiens OX=9606 GN=HMMR PE=1 SV=2	69	22	FALSE	FALSE	TRUE	FALSE	FALSE	FALSE	FALSE	8	14	12	0.571429	1.83333	0
P78504	sp|P78504|JAG1_HUMAN Protein jagged-1 OS=Homo sapiens OX=9606 GN=JAG1 PE=1 SV=3	148	53	TRUE	TRUE	TRUE	FALSE	FALSE	FALSE	FALSE	16	37	8	0.432432	6.625	0
Q9BTE3	sp|Q9BTE3|MCMBP_HUMAN Mini-chromosome maintenance complex-binding protein OS=Homo sapiens OX=9606 GN=MCMBP PE=1 SV=2	67	7	FALSE	FALSE	FALSE	FALSE	FALSE	FALSE	FALSE	2	5	17	0.4	0.411765	0
Q6UB28	sp|Q6UB28|MAP12_HUMAN Methionine aminopeptidase 1D, mitochondrial OS=Homo sapiens OX=9606 GN=METAP1D PE=1 SV=1	40	4	FALSE	FALSE	FALSE	FALSE	FALSE	FALSE	FALSE	1	3	4	0.333333	1	0
P51948	sp|P51948|MAT1_HUMAN CDK-activating kinase assembly factor MAT1 OS=Homo sapiens OX=9606 GN=MNAT1 PE=1 SV=1	19	2	FALSE	FALSE	FALSE	FALSE	FALSE	FALSE	FALSE	2	0	9	2	0.222222	0
A0A0C4DH31	sp|A0A0C4DH31|HV118_HUMAN Immunoglobulin heavy variable 1-18 OS=Homo sapiens OX=9606 GN=IGHV1-18 PE=3 SV=1	25	1	TRUE	FALSE	FALSE	FALSE	FALSE	FALSE	FALSE	1	0	0	2	2	0
Q96EH3	sp|Q96EH3|MASU1_HUMAN Mitochondrial assembly of ribosomal large subunit protein 1 OS=Homo sapiens OX=9606 GN=MALSU1 PE=1 SV=1	22	4	FALSE	FALSE	FALSE	FALSE	FALSE	FALSE	FALSE	1	3	3	0.333333	1.33333	0
Q86YD5	sp|Q86YD5|LRAD3_HUMAN Low-density lipoprotein receptor class A domain-containing protein 3 OS=Homo sapiens OX=9606 GN=LDLRAD3 PE=2 SV=3	52	9	TRUE	FALSE	TRUE	FALSE	FALSE	FALSE	FALSE	4	5	1	0.8	9	0
P26010	sp|P26010|ITB7_HUMAN Integrin beta-7 OS=Homo sapiens OX=9606 GN=ITGB7 PE=1 SV=1	96	26	TRUE	TRUE	TRUE	FALSE	FALSE	FALSE	FALSE	12	14	13	0.857143	2	0
Q96JQ5	sp|Q96JQ5|M4A4A_HUMAN Membrane-spanning 4-domains subfamily A member 4A OS=Homo sapiens OX=9606 GN=MS4A4A PE=2 SV=1	43	0	TRUE	TRUE	FALSE	FALSE	FALSE	FALSE	FALSE	0	0	0	0	2	0
Q96ST2	sp|Q96ST2|IWS1_HUMAN Protein IWS1 homolog OS=Homo sapiens OX=9606 GN=IWS1 PE=1 SV=2	40	18	FALSE	FALSE	FALSE	FALSE	TRUE	FALSE	FALSE	8	10	95	0.8	0.189474	0
P04035	sp|P04035|HMDH_HUMAN 3-hydroxy-3-methylglutaryl-coenzyme A reductase OS=Homo sapiens OX=9606 GN=HMGCR PE=1 SV=1	107	10	TRUE	TRUE	TRUE	FALSE	FALSE	FALSE	FALSE	2	8	17	0.25	0.588235	0
O95140	sp|O95140|MFN2_HUMAN Mitofusin-2 OS=Homo sapiens OX=9606 GN=MFN2 PE=1 SV=3	88	6	TRUE	FALSE	FALSE	FALSE	TRUE	FALSE	FALSE	4	2	6	2	1	0
A1Z1Q3	sp|A1Z1Q3|MACD2_HUMAN ADP-ribose glycohydrolase MACROD2 OS=Homo sapiens OX=9606 GN=MACROD2 PE=1 SV=2	47	24	FALSE	FALSE	FALSE	FALSE	FALSE	FALSE	FALSE	10	14	1	0.714286	24	0
A6NNE9	sp|A6NNE9|MARHB_HUMAN E3 ubiquitin-protein ligase MARCH11 OS=Homo sapiens OX=9606 GN=MARCH11 PE=2 SV=3	47	24	TRUE	FALSE	FALSE	FALSE	FALSE	FALSE	FALSE	7	17	2	0.411765	12	0
Q8NFP4	sp|Q8NFP4|MDGA1_HUMAN MAM domain-containing glycosylphosphatidylinositol anchor protein 1 OS=Homo sapiens OX=9606 GN=MDGA1 PE=1 SV=1	128	8	TRUE	TRUE	TRUE	FALSE	FALSE	FALSE	FALSE	5	3	6	1.66667	1.33333	0
O00187	sp|O00187|MASP2_HUMAN Mannan-binding lectin serine protease 2 OS=Homo sapiens OX=9606 GN=MASP2 PE=1 SV=4	99	11	TRUE	TRUE	FALSE	FALSE	FALSE	FALSE	FALSE	6	5	9	1.2	1.22222	0
P05114	sp|P05114|HMGN1_HUMAN Non-histone chromosomal protein HMG-14 OS=Homo sapiens OX=9606 GN=HMGN1 PE=1 SV=3	3	3	FALSE	FALSE	FALSE	FALSE	TRUE	FALSE	FALSE	1	2	10	0.5	0.3	0
Q96MC6	sp|Q96MC6|MF14A_HUMAN Hippocampus abundant transcript 1 protein OS=Homo sapiens OX=9606 GN=MFSD14A PE=1 SV=2	67	4	TRUE	TRUE	TRUE	FALSE	FALSE	FALSE	FALSE	1	3	2	0.333333	2	0
Q96DD0	sp|Q96DD0|LRC39_HUMAN Leucine-rich repeat-containing protein 39 OS=Homo sapiens OX=9606 GN=LRRC39 PE=1 SV=1	39	4	FALSE	FALSE	FALSE	FALSE	FALSE	FALSE	FALSE	1	3	1	0.333333	4	0
Q13021	sp|Q13021|MALL_HUMAN MAL-like protein OS=Homo sapiens OX=9606 GN=MALL PE=1 SV=2	23	0	TRUE	FALSE	FALSE	FALSE	FALSE	FALSE	FALSE	0	0	1	0	0	0
P06756	sp|P06756|ITAV_HUMAN Integrin alpha-V OS=Homo sapiens OX=9606 GN=ITGAV PE=1 SV=2	114	7	TRUE	FALSE	TRUE	FALSE	FALSE	FALSE	FALSE	5	2	11	2.5	0.636364	0
Q14676	sp|Q14676|MDC1_HUMAN Mediator of DNA damage checkpoint protein 1 OS=Homo sapiens OX=9606 GN=MDC1 PE=1 SV=3	214	189	FALSE	FALSE	FALSE	FALSE	TRUE	FALSE	TRUE	100	89	186	1.1236	1.01613	0
Q9H825	sp|Q9H825|METL8_HUMAN Methyltransferase-like protein 8 OS=Homo sapiens OX=9606 GN=METTL8 PE=2 SV=2	38	13	FALSE	FALSE	FALSE	FALSE	FALSE	FALSE	FALSE	4	9	2	0.444444	6.5	0
Q9ULR0	sp|Q9ULR0|ISY1_HUMAN Pre-mRNA-splicing factor ISY1 homolog OS=Homo sapiens OX=9606 GN=ISY1 PE=1 SV=3	7	0	FALSE	FALSE	FALSE	FALSE	FALSE	FALSE	FALSE	0	0	7	0	0	0
Q9UM19	sp|Q9UM19|HPCL4_HUMAN Hippocalcin-like protein 4 OS=Homo sapiens OX=9606 GN=HPCAL4 PE=1 SV=3	17	0	FALSE	FALSE	FALSE	FALSE	FALSE	FALSE	FALSE	0	0	2	0	0	0
Q8N468	sp|Q8N468|MFD4A_HUMAN Major facilitator superfamily domain-containing protein 4A OS=Homo sapiens OX=9606 GN=MFSD4A PE=2 SV=3	73	1	TRUE	TRUE	TRUE	FALSE	FALSE	FALSE	FALSE	1	0	4	2	0.25	0
O60732	sp|O60732|MAGC1_HUMAN Melanoma-associated antigen C1 OS=Homo sapiens OX=9606 GN=MAGEC1 PE=1 SV=3	316	284	FALSE	FALSE	FALSE	FALSE	FALSE	FALSE	TRUE	42	242	13	0.173554	21.8462	0
P32245	sp|P32245|MC4R_HUMAN Melanocortin receptor 4 OS=Homo sapiens OX=9606 GN=MC4R PE=1 SV=2	47	4	TRUE	FALSE	TRUE	FALSE	FALSE	FALSE	FALSE	1	3	9	0.333333	0.444444	0
Q2I0M4	sp|Q2I0M4|LRC26_HUMAN Leucine-rich repeat-containing protein 26 OS=Homo sapiens OX=9606 GN=LRRC26 PE=1 SV=2	33	8	TRUE	FALSE	TRUE	FALSE	FALSE	FALSE	FALSE	2	6	2	0.333333	4	0
Q9BVR0	sp|Q9BVR0|HRC23_HUMAN Putative HERC2-like protein 3 OS=Homo sapiens OX=9606 GN=HERC2P3 PE=5 SV=2	147	28	FALSE	FALSE	FALSE	FALSE	FALSE	FALSE	FALSE	12	16	4	0.75	7	0
Q969V1	sp|Q969V1|MCHR2_HUMAN Melanin-concentrating hormone receptor 2 OS=Homo sapiens OX=9606 GN=MCHR2 PE=1 SV=1	46	4	TRUE	TRUE	TRUE	FALSE	FALSE	FALSE	FALSE	1	3	0	0.333333	2	0
Q6VMQ6	sp|Q6VMQ6|MCAF1_HUMAN Activating transcription factor 7-interacting protein 1 OS=Homo sapiens OX=9606 GN=ATF7IP PE=1 SV=3	208	188	FALSE	FALSE	FALSE	FALSE	FALSE	FALSE	TRUE	85	103	42	0.825243	4.47619	0
Q3C1V0	sp|Q3C1V0|M4A18_HUMAN Membrane-spanning 4-domains subfamily A member 18 OS=Homo sapiens OX=9606 GN=MS4A18 PE=2 SV=2	60	3	TRUE	TRUE	FALSE	FALSE	FALSE	FALSE	FALSE	3	0	3	2	1	0
Q99750	sp|Q99750|MDFI_HUMAN MyoD family inhibitor OS=Homo sapiens OX=9606 GN=MDFI PE=1 SV=1	38	24	FALSE	FALSE	FALSE	FALSE	FALSE	FALSE	FALSE	10	14	3	0.714286	8	0
Q9P2W1	sp|Q9P2W1|HOP2_HUMAN Homologous-pairing protein 2 homolog OS=Homo sapiens OX=9606 GN=PSMC3IP PE=1 SV=1	11	2	FALSE	FALSE	FALSE	FALSE	TRUE	FALSE	FALSE	2	0	9	2	0.222222	0
Q8N386	sp|Q8N386|LRC25_HUMAN Leucine-rich repeat-containing protein 25 OS=Homo sapiens OX=9606 GN=LRRC25 PE=1 SV=2	38	1	TRUE	FALSE	TRUE	FALSE	FALSE	FALSE	FALSE	0	1	1	0	1	0
Q07820	sp|Q07820|MCL1_HUMAN Induced myeloid leukemia cell differentiation protein Mcl-1 OS=Homo sapiens OX=9606 GN=MCL1 PE=1 SV=3	28	13	TRUE	FALSE	FALSE	FALSE	TRUE	FALSE	FALSE	5	8	15	0.625	0.866667	0
O75578	sp|O75578|ITA10_HUMAN Integrin alpha-10 OS=Homo sapiens OX=9606 GN=ITGA10 PE=2 SV=2	146	7	TRUE	TRUE	TRUE	FALSE	FALSE	FALSE	FALSE	1	6	9	0.166667	0.777778	0
Q9GZY8	sp|Q9GZY8|MFF_HUMAN Mitochondrial fission factor OS=Homo sapiens OX=9606 GN=MFF PE=1 SV=1	27	11	FALSE	FALSE	FALSE	FALSE	FALSE	FALSE	FALSE	5	6	26	0.833333	0.423077	0
O75414	sp|O75414|NDK6_HUMAN Nucleoside diphosphate kinase 6 OS=Homo sapiens OX=9606 GN=NME6 PE=1 SV=3	19	0	FALSE	FALSE	FALSE	FALSE	FALSE	FALSE	FALSE	0	0	1	0	0	0
Q14244	sp|Q14244|MAP7_HUMAN Ensconsin OS=Homo sapiens OX=9606 GN=MAP7 PE=1 SV=1	59	55	FALSE	FALSE	FALSE	FALSE	TRUE	FALSE	TRUE	25	30	47	0.833333	1.17021	0
Q9H1C0	sp|Q9H1C0|LPAR5_HUMAN Lysophosphatidic acid receptor 5 OS=Homo sapiens OX=9606 GN=LPAR5 PE=2 SV=1	48	10	TRUE	TRUE	TRUE	FALSE	FALSE	FALSE	FALSE	2	8	3	0.25	3.33333	0
P56597	sp|P56597|NDK5_HUMAN Nucleoside diphosphate kinase homolog 5 OS=Homo sapiens OX=9606 GN=NME5 PE=1 SV=1	17	1	TRUE	TRUE	FALSE	FALSE	FALSE	FALSE	FALSE	0	1	1	0	1	0
P53708	sp|P53708|ITA8_HUMAN Integrin alpha-8 OS=Homo sapiens OX=9606 GN=ITGA8 PE=1 SV=3	119	11	TRUE	TRUE	TRUE	FALSE	FALSE	FALSE	FALSE	4	7	3	0.571429	3.66667	0
Q13683	sp|Q13683|ITA7_HUMAN Integrin alpha-7 OS=Homo sapiens OX=9606 GN=ITGA7 PE=1 SV=3	122	8	TRUE	TRUE	TRUE	FALSE	FALSE	FALSE	FALSE	2	6	6	0.333333	1.33333	0
Q14392	sp|Q14392|LRC32_HUMAN Transforming growth factor beta activator LRRC32 OS=Homo sapiens OX=9606 GN=LRRC32 PE=1 SV=1	85	5	TRUE	FALSE	TRUE	FALSE	FALSE	FALSE	FALSE	0	5	11	0	0.454545	0
Q969L2	sp|Q969L2|MAL2_HUMAN Protein MAL2 OS=Homo sapiens OX=9606 GN=MAL2 PE=1 SV=1	23	1	TRUE	FALSE	TRUE	FALSE	FALSE	FALSE	FALSE	0	1	0	0	2	0
Q9H2W1	sp|Q9H2W1|M4A6A_HUMAN Membrane-spanning 4-domains subfamily A member 6A OS=Homo sapiens OX=9606 GN=MS4A6A PE=2 SV=1	51	1	TRUE	TRUE	FALSE	FALSE	FALSE	FALSE	FALSE	0	1	4	0	0.25	0
D6RGH6	sp|D6RGH6|MCIN_HUMAN Multicilin OS=Homo sapiens OX=9606 GN=MCIDAS PE=1 SV=1	50	8	FALSE	FALSE	FALSE	FALSE	FALSE	FALSE	FALSE	4	4	4	1	2	0
Q96JG8	sp|Q96JG8|MAGD4_HUMAN Melanoma-associated antigen D4 OS=Homo sapiens OX=9606 GN=MAGED4 PE=1 SV=3	88	59	FALSE	FALSE	FALSE	FALSE	FALSE	FALSE	FALSE	30	29	12	1.03448	4.91667	0
Q9BY32	sp|Q9BY32|ITPA_HUMAN Inosine triphosphate pyrophosphatase OS=Homo sapiens OX=9606 GN=ITPA PE=1 SV=2	12	0	FALSE	FALSE	FALSE	FALSE	FALSE	FALSE	FALSE	0	0	4	0	0	0
P10911	sp|P10911|MCF2_HUMAN Proto-oncogene DBL OS=Homo sapiens OX=9606 GN=MCF2 PE=1 SV=3	88	29	FALSE	FALSE	FALSE	FALSE	TRUE	FALSE	FALSE	12	17	10	0.705882	2.9	0
P09917	sp|P09917|LOX5_HUMAN Arachidonate 5-lipoxygenase OS=Homo sapiens OX=9606 GN=ALOX5 PE=1 SV=2	48	3	TRUE	FALSE	FALSE	FALSE	TRUE	FALSE	FALSE	3	0	24	2	0.125	0
Q16048	sp|Q16048|MCHL1_HUMAN Putative pro-MCH-like protein 1 OS=Homo sapiens OX=9606 GN=PMCHL1 PE=5 SV=2	11	0	TRUE	TRUE	FALSE	FALSE	FALSE	FALSE	FALSE	0	0	0	0	2	0
Q9Y5Q3	sp|Q9Y5Q3|MAFB_HUMAN Transcription factor MafB OS=Homo sapiens OX=9606 GN=MAFB PE=1 SV=2	45	26	FALSE	FALSE	FALSE	FALSE	TRUE	FALSE	TRUE	7	19	4	0.368421	6.5	0
Q8N7X4	sp|Q8N7X4|MAGB6_HUMAN Melanoma-associated antigen B6 OS=Homo sapiens OX=9606 GN=MAGEB6 PE=1 SV=2	65	41	FALSE	FALSE	FALSE	FALSE	FALSE	FALSE	FALSE	9	32	6	0.28125	6.83333	0
Q49MG5	sp|Q49MG5|MAP9_HUMAN Microtubule-associated protein 9 OS=Homo sapiens OX=9606 GN=MAP9 PE=1 SV=3	80	63	FALSE	FALSE	FALSE	FALSE	FALSE	FALSE	FALSE	21	42	29	0.5	2.17241	0
Q99705	sp|Q99705|MCHR1_HUMAN Melanin-concentrating hormone receptor 1 OS=Homo sapiens OX=9606 GN=MCHR1 PE=1 SV=2	66	15	TRUE	FALSE	TRUE	FALSE	FALSE	FALSE	FALSE	5	10	0	0.5	2	0
Q9BQK8	sp|Q9BQK8|LPIN3_HUMAN Phosphatidate phosphatase LPIN3 OS=Homo sapiens OX=9606 GN=LPIN3 PE=1 SV=3	111	68	FALSE	FALSE	FALSE	FALSE	FALSE	FALSE	FALSE	24	44	17	0.545455	4	0
Q9Y4C4	sp|Q9Y4C4|MFHA1_HUMAN Malignant fibrous histiocytoma-amplified sequence 1 OS=Homo sapiens OX=9606 GN=MFHAS1 PE=1 SV=2	96	18	FALSE	FALSE	FALSE	FALSE	FALSE	FALSE	FALSE	3	15	11	0.2	1.63636	0
Q86YR7	sp|Q86YR7|MF2L2_HUMAN Probable guanine nucleotide exchange factor MCF2L2 OS=Homo sapiens OX=9606 GN=MCF2L2 PE=2 SV=3	134	48	FALSE	FALSE	FALSE	FALSE	FALSE	FALSE	FALSE	16	32	10	0.5	4.8	0
Q6MZM0	sp|Q6MZM0|HPHL1_HUMAN Hephaestin-like protein 1 OS=Homo sapiens OX=9606 GN=HEPHL1 PE=2 SV=2	132	8	TRUE	TRUE	TRUE	FALSE	FALSE	FALSE	FALSE	4	4	7	1	1.14286	0
Q9P0N8	sp|Q9P0N8|MARH2_HUMAN E3 ubiquitin-protein ligase MARCH2 OS=Homo sapiens OX=9606 GN=MARCH2 PE=1 SV=1	37	2	TRUE	FALSE	FALSE	FALSE	FALSE	FALSE	FALSE	1	1	1	1	2	0
Q5VZ72	sp|Q5VZ72|IZUM3_HUMAN Izumo sperm-egg fusion protein 3 OS=Homo sapiens OX=9606 GN=IZUMO3 PE=3 SV=4	17	2	TRUE	TRUE	TRUE	FALSE	FALSE	FALSE	FALSE	0	2	0	0	2	0
Q9UKX5	sp|Q9UKX5|ITA11_HUMAN Integrin alpha-11 OS=Homo sapiens OX=9606 GN=ITGA11 PE=1 SV=2	148	8	TRUE	TRUE	TRUE	FALSE	FALSE	FALSE	FALSE	3	5	9	0.6	0.888889	0
Q8WZ33	sp|Q8WZ33|MAFIP_HUMAN MaFF-interacting protein OS=Homo sapiens OX=9606 GN=MAFIP PE=1 SV=1	16	1	FALSE	FALSE	FALSE	FALSE	FALSE	FALSE	FALSE	0	1	1	0	1	0
P26012	sp|P26012|ITB8_HUMAN Integrin beta-8 OS=Homo sapiens OX=9606 GN=ITGB8 PE=1 SV=1	90	10	TRUE	TRUE	TRUE	FALSE	FALSE	FALSE	FALSE	1	9	6	0.111111	1.66667	0
P43657	sp|P43657|LPAR6_HUMAN Lysophosphatidic acid receptor 6 OS=Homo sapiens OX=9606 GN=LPAR6 PE=1 SV=3	57	1	TRUE	FALSE	TRUE	FALSE	FALSE	FALSE	FALSE	0	1	1	0	1	0
P08581	sp|P08581|MET_HUMAN Hepatocyte growth factor receptor OS=Homo sapiens OX=9606 GN=MET PE=1 SV=4	176	6	TRUE	TRUE	TRUE	FALSE	TRUE	FALSE	FALSE	3	3	47	1	0.12766	0
Q01581	sp|Q01581|HMCS1_HUMAN Hydroxymethylglutaryl-CoA synthase, cytoplasmic OS=Homo sapiens OX=9606 GN=HMGCS1 PE=1 SV=2	55	2	FALSE	FALSE	FALSE	FALSE	FALSE	FALSE	FALSE	2	0	16	2	0.125	0
Q9NWW0	sp|Q9NWW0|HPIP_HUMAN Host cell factor C1 regulator 1 OS=Homo sapiens OX=9606 GN=HCFC1R1 PE=1 SV=1	17	6	FALSE	FALSE	FALSE	FALSE	FALSE	FALSE	FALSE	3	3	1	1	6	0
Q05C16	sp|Q05C16|LRC63_HUMAN Leucine-rich repeat-containing protein 63 OS=Homo sapiens OX=9606 GN=LRRC63 PE=2 SV=2	90	37	FALSE	FALSE	FALSE	FALSE	FALSE	FALSE	FALSE	21	16	1	1.3125	37	0
Q08397	sp|Q08397|LOXL1_HUMAN Lysyl oxidase homolog 1 OS=Homo sapiens OX=9606 GN=LOXL1 PE=1 SV=2	65	33	TRUE	TRUE	FALSE	FALSE	FALSE	FALSE	FALSE	7	26	3	0.269231	11	0
P55083	sp|P55083|MFAP4_HUMAN Microfibril-associated glycoprotein 4 OS=Homo sapiens OX=9606 GN=MFAP4 PE=1 SV=2	29	1	TRUE	TRUE	TRUE	FALSE	FALSE	FALSE	FALSE	0	1	0	0	2	0
Q93052	sp|Q93052|LPP_HUMAN Lipoma-preferred partner OS=Homo sapiens OX=9606 GN=LPP PE=1 SV=1	50	38	TRUE	FALSE	FALSE	FALSE	FALSE	FALSE	FALSE	14	24	54	0.583333	0.703704	0
P53990	sp|P53990|IST1_HUMAN IST1 homolog OS=Homo sapiens OX=9606 GN=IST1 PE=1 SV=1	28	18	TRUE	FALSE	FALSE	FALSE	FALSE	FALSE	FALSE	8	10	13	0.8	1.38462	0
P20701	sp|P20701|ITAL_HUMAN Integrin alpha-L OS=Homo sapiens OX=9606 GN=ITGAL PE=1 SV=3	150	6	TRUE	FALSE	TRUE	FALSE	TRUE	FALSE	FALSE	1	5	9	0.2	0.666667	0
Q13349	sp|Q13349|ITAD_HUMAN Integrin alpha-D OS=Homo sapiens OX=9606 GN=ITGAD PE=1 SV=2	170	16	TRUE	TRUE	TRUE	FALSE	FALSE	FALSE	FALSE	4	12	9	0.333333	1.77778	0
P28290	sp|P28290|ITPI2_HUMAN Protein ITPRID2 OS=Homo sapiens OX=9606 GN=ITPRID2 PE=1 SV=3	146	66	TRUE	FALSE	FALSE	FALSE	FALSE	FALSE	FALSE	22	44	115	0.5	0.573913	0
A0A1B0GWH4	sp|A0A1B0GWH4|HSFX3_HUMAN Heat shock transcription factor, X-linked member 3 OS=Homo sapiens OX=9606 GN=HSFX3 PE=3 SV=1	58	28	FALSE	FALSE	FALSE	FALSE	FALSE	FALSE	FALSE	12	16	0	0.75	2	0
Q6ZN04	sp|Q6ZN04|MEX3B_HUMAN RNA-binding protein MEX3B OS=Homo sapiens OX=9606 GN=MEX3B PE=1 SV=1	93	57	FALSE	FALSE	FALSE	FALSE	TRUE	FALSE	TRUE	9	48	18	0.1875	3.16667	0
O43148	sp|O43148|MCES_HUMAN mRNA cap guanine-N7 methyltransferase OS=Homo sapiens OX=9606 GN=RNMT PE=1 SV=1	48	19	FALSE	FALSE	FALSE	FALSE	FALSE	FALSE	FALSE	9	10	16	0.9	1.1875	0
P15531	sp|P15531|NDKA_HUMAN Nucleoside diphosphate kinase A OS=Homo sapiens OX=9606 GN=NME1 PE=1 SV=1	5	0	TRUE	FALSE	FALSE	FALSE	FALSE	FALSE	FALSE	0	0	10	0	0	0
Q96E66	sp|Q96E66|LRC51_HUMAN Leucine-rich repeat-containing protein 51 OS=Homo sapiens OX=9606 GN=LRTOMT PE=2 SV=1	27	0	FALSE	FALSE	FALSE	FALSE	FALSE	FALSE	FALSE	0	0	3	0	0	0
P38570	sp|P38570|ITAE_HUMAN Integrin alpha-E OS=Homo sapiens OX=9606 GN=ITGAE PE=1 SV=3	153	19	TRUE	TRUE	TRUE	FALSE	FALSE	FALSE	FALSE	11	8	11	1.375	1.72727	0
A6NCF6	sp|A6NCF6|MA13P_HUMAN Putative MAGE domain-containing protein MAGEA13P OS=Homo sapiens OX=9606 GN=MAGEA13P PE=5 SV=1	57	28	FALSE	FALSE	FALSE	FALSE	FALSE	FALSE	TRUE	10	18	0	0.555556	2	0
P15884	sp|P15884|ITF2_HUMAN Transcription factor 4 OS=Homo sapiens OX=9606 GN=TCF4 PE=1 SV=3	122	80	FALSE	FALSE	FALSE	FALSE	FALSE	FALSE	TRUE	17	63	16	0.269841	5	0
Q13361	sp|Q13361|MFAP5_HUMAN Microfibrillar-associated protein 5 OS=Homo sapiens OX=9606 GN=MFAP5 PE=1 SV=1	23	9	TRUE	TRUE	TRUE	TRUE	FALSE	FALSE	FALSE	5	4	0	1.25	2	0
Q9UBF1	sp|Q9UBF1|MAGC2_HUMAN Melanoma-associated antigen C2 OS=Homo sapiens OX=9606 GN=MAGEC2 PE=1 SV=1	67	37	FALSE	FALSE	FALSE	FALSE	FALSE	FALSE	TRUE	6	31	4	0.193548	9.25	0
Q13797	sp|Q13797|ITA9_HUMAN Integrin alpha-9 OS=Homo sapiens OX=9606 GN=ITGA9 PE=1 SV=2	114	6	TRUE	TRUE	TRUE	FALSE	FALSE	FALSE	FALSE	4	2	7	2	0.857143	0
Q13257	sp|Q13257|MD2L1_HUMAN Mitotic spindle assembly checkpoint protein MAD2A OS=Homo sapiens OX=9606 GN=MAD2L1 PE=1 SV=1	24	0	FALSE	FALSE	FALSE	FALSE	TRUE	FALSE	FALSE	0	0	10	0	0	0
P19827	sp|P19827|ITIH1_HUMAN Inter-alpha-trypsin inhibitor heavy chain H1 OS=Homo sapiens OX=9606 GN=ITIH1 PE=1 SV=3	106	20	TRUE	TRUE	TRUE	TRUE	FALSE	FALSE	FALSE	8	12	9	0.666667	2.22222	0
Q8N309	sp|Q8N309|LRC43_HUMAN Leucine-rich repeat-containing protein 43 OS=Homo sapiens OX=9606 GN=LRRC43 PE=2 SV=2	84	38	FALSE	FALSE	FALSE	FALSE	FALSE	FALSE	FALSE	14	24	0	0.583333	2	0
Q14573	sp|Q14573|ITPR3_HUMAN Inositol 1,4,5-trisphosphate receptor type 3 OS=Homo sapiens OX=9606 GN=ITPR3 PE=1 SV=2	280	29	TRUE	FALSE	FALSE	FALSE	TRUE	FALSE	FALSE	19	10	39	1.9	0.74359	0
A6NHS7	sp|A6NHS7|MANS4_HUMAN MANSC domain-containing protein 4 OS=Homo sapiens OX=9606 GN=MANSC4 PE=3 SV=3	71	29	TRUE	TRUE	TRUE	FALSE	FALSE	FALSE	FALSE	13	16	1	0.8125	29	0
Q6P9F7	sp|Q6P9F7|LRC8B_HUMAN Volume-regulated anion channel subunit LRRC8B OS=Homo sapiens OX=9606 GN=LRRC8B PE=1 SV=2	97	11	TRUE	FALSE	TRUE	FALSE	FALSE	FALSE	FALSE	1	10	4	0.1	2.75	0
Q9H063	sp|Q9H063|MAF1_HUMAN Repressor of RNA polymerase III transcription MAF1 homolog OS=Homo sapiens OX=9606 GN=MAF1 PE=1 SV=2	33	7	FALSE	FALSE	FALSE	FALSE	TRUE	FALSE	FALSE	1	6	11	0.166667	0.636364	0
Q8NE86	sp|Q8NE86|MCU_HUMAN Calcium uniporter protein, mitochondrial OS=Homo sapiens OX=9606 GN=MCU PE=1 SV=1	29	0	TRUE	FALSE	FALSE	FALSE	TRUE	FALSE	FALSE	0	0	10	0	0	0
Q9UN36	sp|Q9UN36|NDRG2_HUMAN Protein NDRG2 OS=Homo sapiens OX=9606 GN=NDRG2 PE=1 SV=2	30	0	TRUE	FALSE	FALSE	FALSE	FALSE	FALSE	FALSE	0	0	26	0	0	0
O95803	sp|O95803|NDST3_HUMAN Bifunctional heparan sulfate N-deacetylase/N-sulfotransferase 3 OS=Homo sapiens OX=9606 GN=NDST3 PE=2 SV=1	101	7	TRUE	TRUE	TRUE	FALSE	FALSE	FALSE	FALSE	2	5	10	0.4	0.7	0
A6NIK2	sp|A6NIK2|LR10B_HUMAN Leucine-rich repeat-containing protein 10B OS=Homo sapiens OX=9606 GN=LRRC10B PE=4 SV=2	18	3	FALSE	FALSE	FALSE	FALSE	FALSE	FALSE	FALSE	2	1	2	2	1.5	0
A6NHZ5	sp|A6NHZ5|LR14B_HUMAN Leucine-rich repeat-containing protein 14B OS=Homo sapiens OX=9606 GN=LRRC14B PE=3 SV=3	52	5	FALSE	FALSE	FALSE	FALSE	FALSE	FALSE	FALSE	3	2	2	1.5	2.5	0
Q9BXT6	sp|Q9BXT6|M10L1_HUMAN RNA helicase Mov10l1 OS=Homo sapiens OX=9606 GN=MOV10L1 PE=2 SV=1	146	28	FALSE	FALSE	FALSE	FALSE	FALSE	FALSE	FALSE	11	17	13	0.647059	2.15385	0
O95169	sp|O95169|NDUB8_HUMAN NADH dehydrogenase [ubiquinone] 1 beta subcomplex subunit 8, mitochondrial OS=Homo sapiens OX=9606 GN=NDUFB8 PE=1 SV=1	12	0	TRUE	FALSE	FALSE	FALSE	FALSE	FALSE	FALSE	0	0	7	0	0	0
O75019	sp|O75019|LIRA1_HUMAN Leukocyte immunoglobulin-like receptor subfamily A member 1 OS=Homo sapiens OX=9606 GN=LILRA1 PE=2 SV=1	85	10	TRUE	TRUE	TRUE	FALSE	FALSE	FALSE	FALSE	5	5	4	1	2.5	0
Q13495	sp|Q13495|MAMD1_HUMAN Mastermind-like domain-containing protein 1 OS=Homo sapiens OX=9606 GN=MAMLD1 PE=1 SV=2	151	133	FALSE	FALSE	FALSE	FALSE	FALSE	FALSE	TRUE	40	93	6	0.430108	22.1667	0
Q17RR3	sp|Q17RR3|LIPR3_HUMAN Pancreatic lipase-related protein 3 OS=Homo sapiens OX=9606 GN=PNLIPRP3 PE=2 SV=2	57	3	TRUE	TRUE	TRUE	FALSE	FALSE	FALSE	FALSE	2	1	2	2	1.5	0
O95237	sp|O95237|LRAT_HUMAN Lecithin retinol acyltransferase OS=Homo sapiens OX=9606 GN=LRAT PE=1 SV=2	29	0	TRUE	FALSE	FALSE	FALSE	FALSE	FALSE	FALSE	0	0	3	0	0	0
Q92633	sp|Q92633|LPAR1_HUMAN Lysophosphatidic acid receptor 1 OS=Homo sapiens OX=9606 GN=LPAR1 PE=1 SV=3	43	6	TRUE	FALSE	TRUE	FALSE	FALSE	FALSE	FALSE	1	5	8	0.2	0.75	0
Q8TB73	sp|Q8TB73|NDNF_HUMAN Protein NDNF OS=Homo sapiens OX=9606 GN=NDNF PE=1 SV=2	79	4	TRUE	TRUE	TRUE	FALSE	FALSE	FALSE	FALSE	1	3	4	0.333333	1	0
P52848	sp|P52848|NDST1_HUMAN Bifunctional heparan sulfate N-deacetylase/N-sulfotransferase 1 OS=Homo sapiens OX=9606 GN=NDST1 PE=1 SV=1	92	7	TRUE	TRUE	TRUE	FALSE	FALSE	FALSE	FALSE	4	3	10	1.33333	0.7	0
Q96JY0	sp|Q96JY0|MAEL_HUMAN Protein maelstrom homolog OS=Homo sapiens OX=9606 GN=MAEL PE=1 SV=1	54	12	FALSE	FALSE	FALSE	FALSE	FALSE	FALSE	FALSE	1	11	7	0.0909091	1.71429	0
O95178	sp|O95178|NDUB2_HUMAN NADH dehydrogenase [ubiquinone] 1 beta subcomplex subunit 2, mitochondrial OS=Homo sapiens OX=9606 GN=NDUFB2 PE=1 SV=1	10	0	FALSE	FALSE	FALSE	FALSE	FALSE	FALSE	FALSE	0	0	2	0	0	0
O95139	sp|O95139|NDUB6_HUMAN NADH dehydrogenase [ubiquinone] 1 beta subcomplex subunit 6 OS=Homo sapiens OX=9606 GN=NDUFB6 PE=1 SV=3	5	0	TRUE	FALSE	FALSE	FALSE	FALSE	FALSE	FALSE	0	0	6	0	0	0
Q86XA0	sp|Q86XA0|MET23_HUMAN Methyltransferase-like protein 23 OS=Homo sapiens OX=9606 GN=METTL23 PE=1 SV=3	17	1	TRUE	FALSE	FALSE	FALSE	FALSE	FALSE	FALSE	0	1	3	0	0.333333	0
Q86UL8	sp|Q86UL8|MAGI2_HUMAN Membrane-associated guanylate kinase, WW and PDZ domain-containing protein 2 OS=Homo sapiens OX=9606 GN=MAGI2 PE=1 SV=3	159	85	TRUE	FALSE	FALSE	FALSE	FALSE	FALSE	FALSE	23	62	20	0.370968	4.25	0
O60663	sp|O60663|LMX1B_HUMAN LIM homeobox transcription factor 1-beta OS=Homo sapiens OX=9606 GN=LMX1B PE=1 SV=3	47	17	FALSE	FALSE	FALSE	FALSE	FALSE	FALSE	FALSE	7	10	7	0.7	2.42857	0
Q9Y6R4	sp|Q9Y6R4|M3K4_HUMAN Mitogen-activated protein kinase kinase kinase 4 OS=Homo sapiens OX=9606 GN=MAP3K4 PE=1 SV=2	170	58	FALSE	FALSE	FALSE	FALSE	FALSE	FALSE	TRUE	22	36	43	0.611111	1.34884	0
O95167	sp|O95167|NDUA3_HUMAN NADH dehydrogenase [ubiquinone] 1 alpha subcomplex subunit 3 OS=Homo sapiens OX=9606 GN=NDUFA3 PE=1 SV=1	4	0	TRUE	FALSE	FALSE	FALSE	FALSE	FALSE	FALSE	0	0	3	0	0	0
Q00604	sp|Q00604|NDP_HUMAN Norrin OS=Homo sapiens OX=9606 GN=NDP PE=1 SV=1	27	0	TRUE	FALSE	FALSE	FALSE	FALSE	FALSE	FALSE	0	0	1	0	0	0
P0DP75	sp|P0DP75|M14OS_HUMAN Putative uncharacterized protein MED14OS OS=Homo sapiens OX=9606 GN=MED14OS PE=5 SV=1	24	15	FALSE	FALSE	FALSE	FALSE	FALSE	FALSE	FALSE	6	9	0	0.666667	2	0
Q86Y39	sp|Q86Y39|NDUAB_HUMAN NADH dehydrogenase [ubiquinone] 1 alpha subcomplex subunit 11 OS=Homo sapiens OX=9606 GN=NDUFA11 PE=1 SV=3	17	0	TRUE	FALSE	FALSE	FALSE	FALSE	FALSE	FALSE	0	0	0	0	2	0
O75438	sp|O75438|NDUB1_HUMAN NADH dehydrogenase [ubiquinone] 1 beta subcomplex subunit 1 OS=Homo sapiens OX=9606 GN=NDUFB1 PE=1 SV=1	3	0	TRUE	FALSE	FALSE	FALSE	FALSE	FALSE	FALSE	0	0	2	0	0	0
Q9UGV2	sp|Q9UGV2|NDRG3_HUMAN Protein NDRG3 OS=Homo sapiens OX=9606 GN=NDRG3 PE=1 SV=2	30	1	TRUE	FALSE	FALSE	FALSE	FALSE	FALSE	FALSE	0	1	23	0	0.0434783	0
O95298	sp|O95298|NDUC2_HUMAN NADH dehydrogenase [ubiquinone] 1 subunit C2 OS=Homo sapiens OX=9606 GN=NDUFC2 PE=1 SV=1	4	0	TRUE	FALSE	FALSE	FALSE	FALSE	FALSE	FALSE	0	0	3	0	0	0
P61626	sp|P61626|LYSC_HUMAN Lysozyme C OS=Homo sapiens OX=9606 GN=LYZ PE=1 SV=1	13	0	TRUE	FALSE	FALSE	FALSE	FALSE	FALSE	FALSE	0	0	2	0	0	0
O43674	sp|O43674|NDUB5_HUMAN NADH dehydrogenase [ubiquinone] 1 beta subcomplex subunit 5, mitochondrial OS=Homo sapiens OX=9606 GN=NDUFB5 PE=1 SV=1	15	0	TRUE	FALSE	FALSE	FALSE	FALSE	FALSE	FALSE	0	0	1	0	0	0
P80192	sp|P80192|M3K9_HUMAN Mitogen-activated protein kinase kinase kinase 9 OS=Homo sapiens OX=9606 GN=MAP3K9 PE=1 SV=3	142	96	FALSE	FALSE	FALSE	FALSE	TRUE	FALSE	TRUE	28	68	24	0.411765	4	0
Q8NAA5	sp|Q8NAA5|LR75A_HUMAN Leucine-rich repeat-containing protein 75A OS=Homo sapiens OX=9606 GN=LRRC75A PE=2 SV=2	40	7	FALSE	FALSE	FALSE	FALSE	FALSE	FALSE	FALSE	3	4	1	0.75	7	0
O60711	sp|O60711|LPXN_HUMAN Leupaxin OS=Homo sapiens OX=9606 GN=LPXN PE=1 SV=1	29	13	TRUE	FALSE	FALSE	FALSE	TRUE	FALSE	FALSE	7	6	23	1.16667	0.565217	0
Q9H6Y5	sp|Q9H6Y5|MAGIX_HUMAN PDZ domain-containing protein MAGIX OS=Homo sapiens OX=9606 GN=MAGIX PE=1 SV=4	35	27	FALSE	FALSE	FALSE	FALSE	FALSE	FALSE	FALSE	10	17	7	0.588235	3.85714	0
Q86U10	sp|Q86U10|LPP60_HUMAN 60 kDa lysophospholipase OS=Homo sapiens OX=9606 GN=ASPG PE=2 SV=3	61	2	FALSE	FALSE	FALSE	FALSE	FALSE	FALSE	FALSE	0	2	0	0	2	0
Q03252	sp|Q03252|LMNB2_HUMAN Lamin-B2 OS=Homo sapiens OX=9606 GN=LMNB2 PE=1 SV=4	38	21	FALSE	FALSE	FALSE	FALSE	TRUE	FALSE	FALSE	9	12	47	0.75	0.446809	0
Q8N5G2	sp|Q8N5G2|MACOI_HUMAN Macoilin OS=Homo sapiens OX=9606 GN=MACO1 PE=1 SV=1	64	1	TRUE	FALSE	TRUE	FALSE	FALSE	FALSE	FALSE	0	1	20	0	0.05	0
P0DI83	sp|P0DI83|NARR_HUMAN Ras-related protein Rab-34, isoform NARR OS=Homo sapiens OX=9606 GN=RAB34 PE=1 SV=1	12	12	FALSE	FALSE	FALSE	FALSE	TRUE	FALSE	FALSE	4	8	8	0.5	1.5	0
Q53EV4	sp|Q53EV4|LRC23_HUMAN Leucine-rich repeat-containing protein 23 OS=Homo sapiens OX=9606 GN=LRRC23 PE=2 SV=2	37	2	FALSE	FALSE	FALSE	FALSE	FALSE	FALSE	FALSE	2	0	1	2	2	0
Q14D04	sp|Q14D04|MELT_HUMAN Ventricular zone-expressed PH domain-containing protein homolog 1 OS=Homo sapiens OX=9606 GN=VEPH1 PE=1 SV=1	101	11	TRUE	FALSE	FALSE	FALSE	FALSE	FALSE	FALSE	5	6	11	0.833333	1	0
Q99683	sp|Q99683|M3K5_HUMAN Mitogen-activated protein kinase kinase kinase 5 OS=Homo sapiens OX=9606 GN=MAP3K5 PE=1 SV=1	169	56	FALSE	FALSE	FALSE	FALSE	TRUE	FALSE	TRUE	18	38	27	0.473684	2.07407	0
Q16706	sp|Q16706|MA2A1_HUMAN Alpha-mannosidase 2 OS=Homo sapiens OX=9606 GN=MAN2A1 PE=1 SV=2	156	8	TRUE	TRUE	TRUE	FALSE	FALSE	FALSE	FALSE	0	8	21	0	0.380952	0
O95168	sp|O95168|NDUB4_HUMAN NADH dehydrogenase [ubiquinone] 1 beta subcomplex subunit 4 OS=Homo sapiens OX=9606 GN=NDUFB4 PE=1 SV=3	12	5	TRUE	FALSE	FALSE	FALSE	FALSE	FALSE	FALSE	2	3	3	0.666667	1.66667	0
O00462	sp|O00462|MANBA_HUMAN Beta-mannosidase OS=Homo sapiens OX=9606 GN=MANBA PE=1 SV=3	125	5	FALSE	FALSE	TRUE	FALSE	FALSE	FALSE	FALSE	1	4	4	0.25	1.25	0
Q99759	sp|Q99759|M3K3_HUMAN Mitogen-activated protein kinase kinase kinase 3 OS=Homo sapiens OX=9606 GN=MAP3K3 PE=1 SV=2	65	23	FALSE	FALSE	FALSE	FALSE	TRUE	FALSE	FALSE	5	18	37	0.277778	0.621622	0
Q2VPJ9	sp|Q2VPJ9|LR75B_HUMAN Leucine-rich repeat-containing protein 75B OS=Homo sapiens OX=9606 GN=LRRC75B PE=2 SV=1	45	20	FALSE	FALSE	FALSE	FALSE	FALSE	FALSE	FALSE	7	13	0	0.538462	2	0
Q9UI09	sp|Q9UI09|NDUAC_HUMAN NADH dehydrogenase [ubiquinone] 1 alpha subcomplex subunit 12 OS=Homo sapiens OX=9606 GN=NDUFA12 PE=1 SV=1	18	11	FALSE	FALSE	FALSE	FALSE	FALSE	FALSE	FALSE	8	3	2	2.66667	5.5	0
P54315	sp|P54315|LIPR1_HUMAN Inactive pancreatic lipase-related protein 1 OS=Homo sapiens OX=9606 GN=PNLIPRP1 PE=1 SV=1	65	1	TRUE	TRUE	FALSE	FALSE	FALSE	FALSE	FALSE	1	0	0	2	2	0
O96009	sp|O96009|NAPSA_HUMAN Napsin-A OS=Homo sapiens OX=9606 GN=NAPSA PE=1 SV=1	41	4	TRUE	TRUE	TRUE	FALSE	FALSE	FALSE	FALSE	1	3	2	0.333333	2	0
Q9NT99	sp|Q9NT99|LRC4B_HUMAN Leucine-rich repeat-containing protein 4B OS=Homo sapiens OX=9606 GN=LRRC4B PE=2 SV=3	103	23	TRUE	TRUE	TRUE	FALSE	FALSE	FALSE	FALSE	12	11	8	1.09091	2.875	0
Q5TEU4	sp|Q5TEU4|NDUF5_HUMAN Arginine-hydroxylase NDUFAF5, mitochondrial OS=Homo sapiens OX=9606 GN=NDUFAF5 PE=1 SV=1	33	6	FALSE	FALSE	FALSE	FALSE	FALSE	FALSE	FALSE	3	3	6	1	1	0
Q14728	sp|Q14728|MFS10_HUMAN Major facilitator superfamily domain-containing protein 10 OS=Homo sapiens OX=9606 GN=MFSD10 PE=1 SV=1	54	4	TRUE	FALSE	FALSE	FALSE	FALSE	FALSE	FALSE	1	3	3	0.333333	1.33333	0
Q8IUZ0	sp|Q8IUZ0|LRC49_HUMAN Leucine-rich repeat-containing protein 49 OS=Homo sapiens OX=9606 GN=LRRC49 PE=2 SV=2	88	17	FALSE	FALSE	FALSE	FALSE	FALSE	FALSE	FALSE	7	10	6	0.7	2.83333	0
Q05195	sp|Q05195|MAD1_HUMAN Max dimerization protein 1 OS=Homo sapiens OX=9606 GN=MXD1 PE=1 SV=1	28	15	FALSE	FALSE	FALSE	FALSE	FALSE	FALSE	FALSE	2	13	10	0.153846	1.5	0
O95299	sp|O95299|NDUAA_HUMAN NADH dehydrogenase [ubiquinone] 1 alpha subcomplex subunit 10, mitochondrial OS=Homo sapiens OX=9606 GN=NDUFA10 PE=1 SV=1	34	2	FALSE	FALSE	FALSE	FALSE	TRUE	FALSE	FALSE	1	1	9	1	0.222222	0
Q9NR34	sp|Q9NR34|MA1C1_HUMAN Mannosyl-oligosaccharide 1,2-alpha-mannosidase IC OS=Homo sapiens OX=9606 GN=MAN1C1 PE=1 SV=1	71	8	TRUE	TRUE	TRUE	FALSE	FALSE	FALSE	FALSE	3	5	4	0.6	2	0
O43676	sp|O43676|NDUB3_HUMAN NADH dehydrogenase [ubiquinone] 1 beta subcomplex subunit 3 OS=Homo sapiens OX=9606 GN=NDUFB3 PE=1 SV=3	5	0	TRUE	FALSE	FALSE	FALSE	FALSE	FALSE	FALSE	0	0	1	0	0	0
O00754	sp|O00754|MA2B1_HUMAN Lysosomal alpha-mannosidase OS=Homo sapiens OX=9606 GN=MAN2B1 PE=1 SV=3	108	7	TRUE	TRUE	TRUE	FALSE	FALSE	FALSE	FALSE	5	2	12	2.5	0.583333	0
Q9BUU2	sp|Q9BUU2|MET22_HUMAN Methyltransferase-like protein 22 OS=Homo sapiens OX=9606 GN=METTL22 PE=1 SV=2	50	12	FALSE	FALSE	FALSE	FALSE	FALSE	FALSE	FALSE	5	7	3	0.714286	4	0
O75145	sp|O75145|LIPA3_HUMAN Liprin-alpha-3 OS=Homo sapiens OX=9606 GN=PPFIA3 PE=1 SV=3	125	70	FALSE	FALSE	FALSE	FALSE	FALSE	FALSE	TRUE	27	43	37	0.627907	1.89189	0
Q9BQ69	sp|Q9BQ69|MACD1_HUMAN ADP-ribose glycohydrolase MACROD1 OS=Homo sapiens OX=9606 GN=MACROD1 PE=1 SV=2	40	8	FALSE	FALSE	FALSE	FALSE	FALSE	FALSE	FALSE	5	3	0	1.66667	2	0
Q96CX6	sp|Q96CX6|LRC58_HUMAN Leucine-rich repeat-containing protein 58 OS=Homo sapiens OX=9606 GN=LRRC58 PE=1 SV=2	48	6	FALSE	FALSE	FALSE	FALSE	FALSE	FALSE	FALSE	1	5	4	0.2	1.5	0
O96000	sp|O96000|NDUBA_HUMAN NADH dehydrogenase [ubiquinone] 1 beta subcomplex subunit 10 OS=Homo sapiens OX=9606 GN=NDUFB10 PE=1 SV=3	6	0	FALSE	FALSE	FALSE	FALSE	FALSE	FALSE	FALSE	0	0	9	0	0	0
E9PQ53	sp|E9PQ53|NDUCR_HUMAN NADH dehydrogenase [ubiquinone] 1 subunit C2, isoform 2 OS=Homo sapiens OX=9606 GN=NDUFC2-KCTD14 PE=1 SV=1	5	1	TRUE	FALSE	FALSE	FALSE	FALSE	FALSE	FALSE	0	1	0	0	2	0
Q8NHW3	sp|Q8NHW3|MAFA_HUMAN Transcription factor MafA OS=Homo sapiens OX=9606 GN=MAFA PE=1 SV=2	26	11	FALSE	FALSE	FALSE	FALSE	TRUE	FALSE	FALSE	0	11	9	0	1.22222	0
Q7Z553	sp|Q7Z553|MDGA2_HUMAN MAM domain-containing glycosylphosphatidylinositol anchor protein 2 OS=Homo sapiens OX=9606 GN=MDGA2 PE=1 SV=2	131	7	TRUE	TRUE	TRUE	FALSE	FALSE	FALSE	FALSE	3	4	11	0.75	0.636364	0
Q7L5Y9	sp|Q7L5Y9|MAEA_HUMAN E3 ubiquitin-protein transferase MAEA OS=Homo sapiens OX=9606 GN=MAEA PE=1 SV=1	44	6	TRUE	FALSE	FALSE	FALSE	FALSE	FALSE	FALSE	2	4	4	0.5	1.5	0
P50221	sp|P50221|MEOX1_HUMAN Homeobox protein MOX-1 OS=Homo sapiens OX=9606 GN=MEOX1 PE=1 SV=1	39	23	FALSE	FALSE	FALSE	FALSE	FALSE	FALSE	FALSE	6	17	3	0.352941	7.66667	0
Q8TCA0	sp|Q8TCA0|LRC20_HUMAN Leucine-rich repeat-containing protein 20 OS=Homo sapiens OX=9606 GN=LRRC20 PE=1 SV=1	17	0	FALSE	FALSE	FALSE	FALSE	FALSE	FALSE	FALSE	0	0	4	0	0	0
Q9HAY2	sp|Q9HAY2|MAGF1_HUMAN Melanoma-associated antigen F1 OS=Homo sapiens OX=9606 GN=MAGEF1 PE=1 SV=2	19	8	FALSE	FALSE	FALSE	FALSE	FALSE	FALSE	FALSE	4	4	2	1	4	0
Q5J8X5	sp|Q5J8X5|M4A13_HUMAN Membrane-spanning 4-domains subfamily A member 13 OS=Homo sapiens OX=9606 GN=MS4A13 PE=2 SV=2	28	0	TRUE	TRUE	FALSE	FALSE	FALSE	FALSE	FALSE	0	0	0	0	2	0
A0A1B0GVS7	sp|A0A1B0GVS7|MDFI2_HUMAN MyoD family inhibitor domain-containing protein 2 OS=Homo sapiens OX=9606 GN=MDFIC2 PE=2 SV=1	37	13	FALSE	FALSE	FALSE	FALSE	FALSE	FALSE	FALSE	6	7	0	0.857143	2	0
Q9ULX9	sp|Q9ULX9|MAFF_HUMAN Transcription factor MafF OS=Homo sapiens OX=9606 GN=MAFF PE=1 SV=2	19	11	FALSE	FALSE	FALSE	FALSE	FALSE	FALSE	FALSE	4	7	3	0.571429	3.66667	0
P07098	sp|P07098|LIPG_HUMAN Gastric triacylglycerol lipase OS=Homo sapiens OX=9606 GN=LIPF PE=1 SV=1	50	1	TRUE	TRUE	TRUE	FALSE	FALSE	FALSE	FALSE	0	1	3	0	0.333333	0
Q5VXJ0	sp|Q5VXJ0|LIPK_HUMAN Lipase member K OS=Homo sapiens OX=9606 GN=LIPK PE=2 SV=2	42	0	TRUE	TRUE	TRUE	FALSE	FALSE	FALSE	FALSE	0	0	1	0	0	0
P48740	sp|P48740|MASP1_HUMAN Mannan-binding lectin serine protease 1 OS=Homo sapiens OX=9606 GN=MASP1 PE=1 SV=3	89	8	TRUE	FALSE	TRUE	FALSE	FALSE	FALSE	FALSE	4	4	5	1	1.6	0
Q6ZMQ8	sp|Q6ZMQ8|LMTK1_HUMAN Serine/threonine-protein kinase LMTK1 OS=Homo sapiens OX=9606 GN=AATK PE=1 SV=2	184	109	TRUE	FALSE	FALSE	FALSE	TRUE	FALSE	FALSE	29	80	20	0.3625	5.45	0
O95382	sp|O95382|M3K6_HUMAN Mitogen-activated protein kinase kinase kinase 6 OS=Homo sapiens OX=9606 GN=MAP3K6 PE=1 SV=3	140	41	FALSE	FALSE	FALSE	FALSE	FALSE	FALSE	TRUE	14	27	14	0.518519	2.92857	0
Q6ZN28	sp|Q6ZN28|MACC1_HUMAN Metastasis-associated in colon cancer protein 1 OS=Homo sapiens OX=9606 GN=MACC1 PE=1 SV=2	90	12	FALSE	FALSE	FALSE	FALSE	FALSE	FALSE	FALSE	5	7	22	0.714286	0.545455	0
Q9Y2L9	sp|Q9Y2L9|LRCH1_HUMAN Leucine-rich repeat and calponin homology domain-containing protein 1 OS=Homo sapiens OX=9606 GN=LRCH1 PE=1 SV=3	69	26	FALSE	FALSE	FALSE	FALSE	FALSE	FALSE	FALSE	13	13	17	1	1.52941	0
Q8N183	sp|Q8N183|NDUF2_HUMAN NADH dehydrogenase [ubiquinone] 1 alpha subcomplex assembly factor 2 OS=Homo sapiens OX=9606 GN=NDUFAF2 PE=1 SV=1	16	6	FALSE	FALSE	FALSE	FALSE	FALSE	FALSE	FALSE	3	3	8	1	0.75	0
Q9BRJ9	sp|Q9BRJ9|MESP1_HUMAN Mesoderm posterior protein 1 OS=Homo sapiens OX=9606 GN=MESP1 PE=2 SV=1	36	23	FALSE	FALSE	FALSE	FALSE	FALSE	FALSE	FALSE	5	18	2	0.277778	11.5	0
Q8N9N7	sp|Q8N9N7|LRC57_HUMAN Leucine-rich repeat-containing protein 57 OS=Homo sapiens OX=9606 GN=LRRC57 PE=1 SV=1	27	1	TRUE	TRUE	FALSE	FALSE	FALSE	FALSE	FALSE	1	0	7	2	0.142857	0
Q5TF39	sp|Q5TF39|MFS4B_HUMAN Sodium-dependent glucose transporter 1 OS=Homo sapiens OX=9606 GN=MFSD4B PE=2 SV=1	81	4	TRUE	TRUE	FALSE	FALSE	FALSE	FALSE	FALSE	3	1	4	3	1	0
Q8TAP4	sp|Q8TAP4|LMO3_HUMAN LIM domain only protein 3 OS=Homo sapiens OX=9606 GN=LMO3 PE=1 SV=1	7	3	FALSE	FALSE	FALSE	FALSE	FALSE	FALSE	FALSE	2	1	1	2	3	0
Q9ULP0	sp|Q9ULP0|NDRG4_HUMAN Protein NDRG4 OS=Homo sapiens OX=9606 GN=NDRG4 PE=1 SV=2	40	13	FALSE	FALSE	FALSE	FALSE	TRUE	FALSE	FALSE	3	10	8	0.3	1.625	0
Q96PB8	sp|Q96PB8|LRC3B_HUMAN Leucine-rich repeat-containing protein 3B OS=Homo sapiens OX=9606 GN=LRRC3B PE=1 SV=1	35	0	TRUE	TRUE	TRUE	FALSE	FALSE	FALSE	FALSE	0	0	4	0	0	0
Q5W064	sp|Q5W064|LIPJ_HUMAN Lipase member J OS=Homo sapiens OX=9606 GN=LIPJ PE=2 SV=3	55	1	FALSE	FALSE	FALSE	FALSE	FALSE	FALSE	FALSE	1	0	1	2	1	0
P41279	sp|P41279|M3K8_HUMAN Mitogen-activated protein kinase kinase kinase 8 OS=Homo sapiens OX=9606 GN=MAP3K8 PE=1 SV=2	47	14	FALSE	FALSE	FALSE	FALSE	TRUE	FALSE	FALSE	3	11	11	0.272727	1.27273	0
P09960	sp|P09960|LKHA4_HUMAN Leukotriene A-4 hydrolase OS=Homo sapiens OX=9606 GN=LTA4H PE=1 SV=2	71	3	TRUE	FALSE	FALSE	FALSE	TRUE	FALSE	FALSE	2	1	16	2	0.1875	0
P33908	sp|P33908|MA1A1_HUMAN Mannosyl-oligosaccharide 1,2-alpha-mannosidase IA OS=Homo sapiens OX=9606 GN=MAN1A1 PE=1 SV=3	52	3	TRUE	FALSE	TRUE	FALSE	FALSE	FALSE	FALSE	1	2	5	0.5	0.6	0
Q9Y546	sp|Q9Y546|LRC42_HUMAN Leucine-rich repeat-containing protein 42 OS=Homo sapiens OX=9606 GN=LRRC42 PE=1 SV=1	53	10	FALSE	FALSE	FALSE	FALSE	FALSE	FALSE	FALSE	3	7	5	0.428571	2	0
Q9P2M1	sp|Q9P2M1|LR2BP_HUMAN LRP2-binding protein OS=Homo sapiens OX=9606 GN=LRP2BP PE=1 SV=2	27	1	FALSE	FALSE	FALSE	FALSE	FALSE	FALSE	FALSE	1	0	4	2	0.25	0
P17568	sp|P17568|NDUB7_HUMAN NADH dehydrogenase [ubiquinone] 1 beta subcomplex subunit 7 OS=Homo sapiens OX=9606 GN=NDUFB7 PE=1 SV=4	2	0	FALSE	FALSE	FALSE	FALSE	FALSE	FALSE	FALSE	0	0	4	0	0	0
Q6UY18	sp|Q6UY18|LIGO4_HUMAN Leucine-rich repeat and immunoglobulin-like domain-containing nogo receptor-interacting protein 4 OS=Homo sapiens OX=9606 GN=LINGO4 PE=2 SV=1	64	5	TRUE	TRUE	TRUE	FALSE	FALSE	FALSE	FALSE	2	3	7	0.666667	0.714286	0
Q9H8H3	sp|Q9H8H3|MET7A_HUMAN Methyltransferase-like protein 7A OS=Homo sapiens OX=9606 GN=METTL7A PE=1 SV=1	19	0	TRUE	TRUE	FALSE	FALSE	FALSE	FALSE	FALSE	0	0	2	0	0	0
Q9Y6M9	sp|Q9Y6M9|NDUB9_HUMAN NADH dehydrogenase [ubiquinone] 1 beta subcomplex subunit 9 OS=Homo sapiens OX=9606 GN=NDUFB9 PE=1 SV=3	9	1	FALSE	FALSE	FALSE	FALSE	FALSE	FALSE	FALSE	1	0	9	2	0.111111	0
P52849	sp|P52849|NDST2_HUMAN Bifunctional heparan sulfate N-deacetylase/N-sulfotransferase 2 OS=Homo sapiens OX=9606 GN=NDST2 PE=1 SV=1	108	9	TRUE	TRUE	TRUE	FALSE	FALSE	FALSE	FALSE	2	7	6	0.285714	1.5	0
Q8TD90	sp|Q8TD90|MAGE2_HUMAN Melanoma-associated antigen E2 OS=Homo sapiens OX=9606 GN=MAGEE2 PE=2 SV=1	58	14	FALSE	FALSE	FALSE	FALSE	FALSE	FALSE	FALSE	4	10	0	0.4	2	0
P56556	sp|P56556|NDUA6_HUMAN NADH dehydrogenase [ubiquinone] 1 alpha subcomplex subunit 6 OS=Homo sapiens OX=9606 GN=NDUFA6 PE=1 SV=4	12	4	FALSE	FALSE	FALSE	FALSE	FALSE	FALSE	FALSE	3	1	2	3	2	0
Q16795	sp|Q16795|NDUA9_HUMAN NADH dehydrogenase [ubiquinone] 1 alpha subcomplex subunit 9, mitochondrial OS=Homo sapiens OX=9606 GN=NDUFA9 PE=1 SV=2	32	8	FALSE	FALSE	FALSE	FALSE	FALSE	FALSE	FALSE	3	5	4	0.6	2	0
O15239	sp|O15239|NDUA1_HUMAN NADH dehydrogenase [ubiquinone] 1 alpha subcomplex subunit 1 OS=Homo sapiens OX=9606 GN=NDUFA1 PE=1 SV=1	4	0	TRUE	FALSE	FALSE	FALSE	FALSE	FALSE	FALSE	0	0	4	0	0	0
Q9P032	sp|Q9P032|NDUF4_HUMAN NADH dehydrogenase [ubiquinone] 1 alpha subcomplex assembly factor 4 OS=Homo sapiens OX=9606 GN=NDUFAF4 PE=1 SV=1	16	5	FALSE	FALSE	FALSE	FALSE	TRUE	FALSE	FALSE	2	3	4	0.666667	1.25	0
Q92585	sp|Q92585|MAML1_HUMAN Mastermind-like protein 1 OS=Homo sapiens OX=9606 GN=MAML1 PE=1 SV=3	148	76	FALSE	FALSE	FALSE	FALSE	FALSE	FALSE	FALSE	21	55	20	0.381818	3.8	0
Q9BTN0	sp|Q9BTN0|LRFN3_HUMAN Leucine-rich repeat and fibronectin type-III domain-containing protein 3 OS=Homo sapiens OX=9606 GN=LRFN3 PE=2 SV=1	67	19	TRUE	TRUE	TRUE	FALSE	FALSE	FALSE	FALSE	8	11	7	0.727273	2.71429	0
O43677	sp|O43677|NDUC1_HUMAN NADH dehydrogenase [ubiquinone] 1 subunit C1, mitochondrial OS=Homo sapiens OX=9606 GN=NDUFC1 PE=1 SV=1	8	2	TRUE	FALSE	FALSE	FALSE	FALSE	FALSE	FALSE	0	2	0	0	2	0
Q6IQ20	sp|Q6IQ20|NAPEP_HUMAN N-acyl-phosphatidylethanolamine-hydrolyzing phospholipase D OS=Homo sapiens OX=9606 GN=NAPEPLD PE=1 SV=2	44	8	TRUE	FALSE	FALSE	FALSE	FALSE	FALSE	FALSE	1	7	1	0.142857	8	0
O15525	sp|O15525|MAFG_HUMAN Transcription factor MafG OS=Homo sapiens OX=9606 GN=MAFG PE=1 SV=1	22	7	FALSE	FALSE	FALSE	FALSE	FALSE	FALSE	FALSE	5	2	2	2.5	3.5	0
Q6UX53	sp|Q6UX53|MET7B_HUMAN Methyltransferase-like protein 7B OS=Homo sapiens OX=9606 GN=METTL7B PE=1 SV=2	17	0	FALSE	FALSE	FALSE	FALSE	FALSE	FALSE	FALSE	0	0	4	0	0	0
Q6ZNQ3	sp|Q6ZNQ3|LRC69_HUMAN Leucine-rich repeat-containing protein 69 OS=Homo sapiens OX=9606 GN=LRRC69 PE=2 SV=2	31	2	FALSE	FALSE	FALSE	FALSE	FALSE	FALSE	FALSE	1	1	1	1	2	0
A6NM36	sp|A6NM36|LRC30_HUMAN Leucine-rich repeat-containing protein 30 OS=Homo sapiens OX=9606 GN=LRRC30 PE=4 SV=1	35	5	FALSE	FALSE	FALSE	FALSE	FALSE	FALSE	FALSE	0	5	1	0	5	0
Q9UHB4	sp|Q9UHB4|NDOR1_HUMAN NADPH-dependent diflavin oxidoreductase 1 OS=Homo sapiens OX=9606 GN=NDOR1 PE=1 SV=1	64	7	FALSE	FALSE	FALSE	FALSE	FALSE	FALSE	FALSE	2	5	1	0.4	7	0
Q15691	sp|Q15691|MARE1_HUMAN Microtubule-associated protein RP/EB family member 1 OS=Homo sapiens OX=9606 GN=MAPRE1 PE=1 SV=3	11	3	FALSE	FALSE	FALSE	FALSE	FALSE	FALSE	FALSE	2	1	17	2	0.176471	0
O75444	sp|O75444|MAF_HUMAN Transcription factor Maf OS=Homo sapiens OX=9606 GN=MAF PE=1 SV=2	46	19	FALSE	FALSE	FALSE	FALSE	TRUE	FALSE	FALSE	3	16	6	0.1875	3.16667	0
Q9H3R1	sp|Q9H3R1|NDST4_HUMAN Bifunctional heparan sulfate N-deacetylase/N-sulfotransferase 4 OS=Homo sapiens OX=9606 GN=NDST4 PE=2 SV=1	105	11	TRUE	TRUE	TRUE	FALSE	FALSE	FALSE	FALSE	6	5	15	1.2	0.733333	0
O95182	sp|O95182|NDUA7_HUMAN NADH dehydrogenase [ubiquinone] 1 alpha subcomplex subunit 7 OS=Homo sapiens OX=9606 GN=NDUFA7 PE=1 SV=3	13	5	FALSE	FALSE	FALSE	FALSE	FALSE	FALSE	FALSE	1	4	7	0.25	0.714286	0
Q8TAF5	sp|Q8TAF5|LQK1_HUMAN Putative uncharacterized protein LQK1 OS=Homo sapiens OX=9606 GN=FLVCR1-DT PE=5 SV=1	14	8	FALSE	FALSE	FALSE	FALSE	FALSE	FALSE	FALSE	2	6	2	0.333333	4	0
Q0VAA2	sp|Q0VAA2|LR74A_HUMAN Leucine-rich repeat-containing protein 74A OS=Homo sapiens OX=9606 GN=LRRC74A PE=2 SV=2	55	6	FALSE	FALSE	FALSE	FALSE	FALSE	FALSE	FALSE	3	3	3	1	2	0
Q8N456	sp|Q8N456|LRC18_HUMAN Leucine-rich repeat-containing protein 18 OS=Homo sapiens OX=9606 GN=LRRC18 PE=2 SV=2	31	1	FALSE	FALSE	FALSE	FALSE	FALSE	FALSE	FALSE	1	0	2	2	0.5	0
Q6UY01	sp|Q6UY01|LRC31_HUMAN Leucine-rich repeat-containing protein 31 OS=Homo sapiens OX=9606 GN=LRRC31 PE=2 SV=1	81	13	FALSE	FALSE	FALSE	FALSE	FALSE	FALSE	FALSE	5	8	6	0.625	2.16667	0
Q9NX14	sp|Q9NX14|NDUBB_HUMAN NADH dehydrogenase [ubiquinone] 1 beta subcomplex subunit 11, mitochondrial OS=Homo sapiens OX=9606 GN=NDUFB11 PE=1 SV=1	13	2	TRUE	FALSE	FALSE	FALSE	FALSE	FALSE	FALSE	1	1	4	1	0.5	0
P51970	sp|P51970|NDUA8_HUMAN NADH dehydrogenase [ubiquinone] 1 alpha subcomplex subunit 8 OS=Homo sapiens OX=9606 GN=NDUFA8 PE=1 SV=3	13	3	FALSE	FALSE	FALSE	FALSE	FALSE	FALSE	FALSE	2	1	3	2	1	0
Q16718	sp|Q16718|NDUA5_HUMAN NADH dehydrogenase [ubiquinone] 1 alpha subcomplex subunit 5 OS=Homo sapiens OX=9606 GN=NDUFA5 PE=1 SV=3	6	2	FALSE	FALSE	FALSE	FALSE	FALSE	FALSE	FALSE	2	0	1	2	2	0
P57077	sp|P57077|M3KCL_HUMAN MAP3K7 C-terminal-like protein OS=Homo sapiens OX=9606 GN=MAP3K7CL PE=1 SV=1	29	9	FALSE	FALSE	FALSE	FALSE	FALSE	FALSE	FALSE	3	6	0	0.5	2	0
Q9UKM7	sp|Q9UKM7|MA1B1_HUMAN Endoplasmic reticulum mannosyl-oligosaccharide 1,2-alpha-mannosidase OS=Homo sapiens OX=9606 GN=MAN1B1 PE=1 SV=2	80	14	TRUE	TRUE	FALSE	FALSE	FALSE	FALSE	FALSE	9	5	7	1.8	2	0
O43678	sp|O43678|NDUA2_HUMAN NADH dehydrogenase [ubiquinone] 1 alpha subcomplex subunit 2 OS=Homo sapiens OX=9606 GN=NDUFA2 PE=1 SV=3	7	0	FALSE	FALSE	FALSE	FALSE	FALSE	FALSE	FALSE	0	0	1	0	0	0
Q8N5U1	sp|Q8N5U1|M4A15_HUMAN Membrane-spanning 4-domains subfamily A member 15 OS=Homo sapiens OX=9606 GN=MS4A15 PE=2 SV=2	26	5	TRUE	TRUE	FALSE	FALSE	FALSE	FALSE	FALSE	1	4	3	0.25	1.66667	0
O00483	sp|O00483|NDUA4_HUMAN Cytochrome c oxidase subunit NDUFA4 OS=Homo sapiens OX=9606 GN=NDUFA4 PE=1 SV=1	5	0	TRUE	FALSE	FALSE	FALSE	FALSE	FALSE	FALSE	0	0	4	0	0	0
Q92597	sp|Q92597|NDRG1_HUMAN Protein NDRG1 OS=Homo sapiens OX=9606 GN=NDRG1 PE=1 SV=1	33	1	TRUE	FALSE	FALSE	FALSE	TRUE	FALSE	FALSE	0	1	29	0	0.0344828	0
Q9UN81	sp|Q9UN81|LORF1_HUMAN LINE-1 retrotransposable element ORF1 protein OS=Homo sapiens OX=9606 GN=L1RE1 PE=1 SV=1	36	13	FALSE	FALSE	FALSE	FALSE	FALSE	FALSE	FALSE	5	8	3	0.625	4.33333	0
Q8N6Y2	sp|Q8N6Y2|LRC17_HUMAN Leucine-rich repeat-containing protein 17 OS=Homo sapiens OX=9606 GN=LRRC17 PE=2 SV=1	34	3	TRUE	TRUE	FALSE	FALSE	FALSE	FALSE	FALSE	0	3	5	0	0.6	0
Q5VT99	sp|Q5VT99|LRC38_HUMAN Leucine-rich repeat-containing protein 38 OS=Homo sapiens OX=9606 GN=LRRC38 PE=1 SV=1	34	2	TRUE	TRUE	FALSE	FALSE	FALSE	FALSE	FALSE	0	2	0	0	2	0
O60476	sp|O60476|MA1A2_HUMAN Mannosyl-oligosaccharide 1,2-alpha-mannosidase IB OS=Homo sapiens OX=9606 GN=MAN1A2 PE=1 SV=1	54	5	TRUE	TRUE	TRUE	FALSE	FALSE	FALSE	FALSE	2	3	6	0.666667	0.833333	0
Q9ULH4	sp|Q9ULH4|LRFN2_HUMAN Leucine-rich repeat and fibronectin type-III domain-containing protein 2 OS=Homo sapiens OX=9606 GN=LRFN2 PE=1 SV=2	111	17	FALSE	FALSE	TRUE	FALSE	FALSE	FALSE	FALSE	3	14	13	0.214286	1.30769	0
O60675	sp|O60675|MAFK_HUMAN Transcription factor MafK OS=Homo sapiens OX=9606 GN=MAFK PE=1 SV=1	24	7	FALSE	FALSE	FALSE	FALSE	FALSE	FALSE	FALSE	4	3	5	1.33333	1.4	0
Q15345	sp|Q15345|LRC41_HUMAN Leucine-rich repeat-containing protein 41 OS=Homo sapiens OX=9606 GN=LRRC41 PE=1 SV=3	113	25	FALSE	FALSE	FALSE	FALSE	FALSE	FALSE	FALSE	9	16	14	0.5625	1.78571	0
Q9P0J0	sp|Q9P0J0|NDUAD_HUMAN NADH dehydrogenase [ubiquinone] 1 alpha subcomplex subunit 13 OS=Homo sapiens OX=9606 GN=NDUFA13 PE=1 SV=3	13	1	TRUE	FALSE	FALSE	FALSE	FALSE	FALSE	FALSE	1	0	2	2	0.5	0
P52961	sp|P52961|NAR1_HUMAN GPI-linked NAD(P)(+)--arginine ADP-ribosyltransferase 1 OS=Homo sapiens OX=9606 GN=ART1 PE=2 SV=2	38	4	FALSE	FALSE	TRUE	FALSE	FALSE	FALSE	FALSE	1	3	0	0.333333	2	0
O60336	sp|O60336|MABP1_HUMAN Mitogen-activated protein kinase-binding protein 1 OS=Homo sapiens OX=9606 GN=MAPKBP1 PE=1 SV=4	244	73	FALSE	FALSE	FALSE	FALSE	FALSE	FALSE	TRUE	18	55	21	0.327273	3.47619	0
Q9BU61	sp|Q9BU61|NDUF3_HUMAN NADH dehydrogenase [ubiquinone] 1 alpha subcomplex assembly factor 3 OS=Homo sapiens OX=9606 GN=NDUFAF3 PE=1 SV=1	22	4	FALSE	FALSE	FALSE	FALSE	FALSE	FALSE	FALSE	0	4	2	0	2	0
Q9H213	sp|Q9H213|MAGH1_HUMAN Melanoma-associated antigen H1 OS=Homo sapiens OX=9606 GN=MAGEH1 PE=1 SV=1	30	1	FALSE	FALSE	FALSE	FALSE	FALSE	FALSE	FALSE	0	1	4	0	0.25	0
Q9Y4F3	sp|Q9Y4F3|MARF1_HUMAN Meiosis regulator and mRNA stability factor 1 OS=Homo sapiens OX=9606 GN=MARF1 PE=1 SV=6	241	79	FALSE	FALSE	FALSE	FALSE	FALSE	FALSE	TRUE	22	57	34	0.385965	2.32353	0
Q5VT66	sp|Q5VT66|MARC1_HUMAN Mitochondrial amidoxime-reducing component 1 OS=Homo sapiens OX=9606 GN=MARC1 PE=1 SV=1	39	4	TRUE	FALSE	FALSE	FALSE	FALSE	FALSE	FALSE	4	0	6	2	0.666667	0
Q96NI6	sp|Q96NI6|LRFN5_HUMAN Leucine-rich repeat and fibronectin type-III domain-containing protein 5 OS=Homo sapiens OX=9606 GN=LRFN5 PE=1 SV=2	128	26	FALSE	FALSE	TRUE	FALSE	FALSE	FALSE	TRUE	10	16	7	0.625	3.71429	0
P56199	sp|P56199|ITA1_HUMAN Integrin alpha-1 OS=Homo sapiens OX=9606 GN=ITGA1 PE=1 SV=2	181	10	TRUE	TRUE	TRUE	FALSE	FALSE	FALSE	FALSE	4	6	9	0.666667	1.11111	0
Q08881	sp|Q08881|ITK_HUMAN Tyrosine-protein kinase ITK/TSK OS=Homo sapiens OX=9606 GN=ITK PE=1 SV=1	52	3	FALSE	FALSE	FALSE	FALSE	TRUE	FALSE	FALSE	2	1	36	2	0.0833333	0
P78367	sp|P78367|NKX32_HUMAN Homeobox protein Nkx-3.2 OS=Homo sapiens OX=9606 GN=NKX3-2 PE=2 SV=2	39	26	FALSE	FALSE	FALSE	FALSE	FALSE	FALSE	FALSE	4	22	4	0.181818	6.5	0
Q96ES6	sp|Q96ES6|MFSD3_HUMAN Major facilitator superfamily domain-containing protein 3 OS=Homo sapiens OX=9606 GN=MFSD3 PE=2 SV=1	41	3	TRUE	TRUE	FALSE	FALSE	FALSE	FALSE	FALSE	2	1	1	2	3	0
P11215	sp|P11215|ITAM_HUMAN Integrin alpha-M OS=Homo sapiens OX=9606 GN=ITGAM PE=1 SV=2	167	10	TRUE	FALSE	TRUE	FALSE	FALSE	FALSE	FALSE	5	5	7	1	1.42857	0
Q9Y219	sp|Q9Y219|JAG2_HUMAN Protein jagged-2 OS=Homo sapiens OX=9606 GN=JAG2 PE=1 SV=3	118	49	TRUE	TRUE	TRUE	FALSE	FALSE	FALSE	FALSE	20	29	10	0.689655	4.9	0
Q92692	sp|Q92692|NECT2_HUMAN Nectin-2 OS=Homo sapiens OX=9606 GN=NECTIN2 PE=1 SV=1	69	2	TRUE	FALSE	TRUE	FALSE	FALSE	FALSE	FALSE	0	2	27	0	0.0740741	0
Q15223	sp|Q15223|NECT1_HUMAN Nectin-1 OS=Homo sapiens OX=9606 GN=NECTIN1 PE=1 SV=3	54	0	TRUE	TRUE	TRUE	FALSE	FALSE	FALSE	FALSE	0	0	22	0	0	0
O75380	sp|O75380|NDUS6_HUMAN NADH dehydrogenase [ubiquinone] iron-sulfur protein 6, mitochondrial OS=Homo sapiens OX=9606 GN=NDUFS6 PE=1 SV=1	9	4	FALSE	FALSE	FALSE	FALSE	FALSE	FALSE	FALSE	3	1	4	3	1	0
Q99685	sp|Q99685|MGLL_HUMAN Monoglyceride lipase OS=Homo sapiens OX=9606 GN=MGLL PE=1 SV=2	32	5	FALSE	FALSE	FALSE	FALSE	FALSE	FALSE	FALSE	1	4	6	0.25	0.833333	0
Q8NAT1	sp|Q8NAT1|PMGT2_HUMAN Protein O-linked-mannose beta-1,4-N-acetylglucosaminyltransferase 2 OS=Homo sapiens OX=9606 GN=POMGNT2 PE=1 SV=1	54	3	TRUE	TRUE	TRUE	FALSE	FALSE	FALSE	FALSE	2	1	6	2	0.5	0
P13612	sp|P13612|ITA4_HUMAN Integrin alpha-4 OS=Homo sapiens OX=9606 GN=ITGA4 PE=1 SV=3	128	5	TRUE	FALSE	TRUE	FALSE	TRUE	FALSE	FALSE	2	3	9	0.666667	0.555556	0
Q9UBM8	sp|Q9UBM8|MGT4C_HUMAN Alpha-1,3-mannosyl-glycoprotein 4-beta-N-acetylglucosaminyltransferase C OS=Homo sapiens OX=9606 GN=MGAT4C PE=2 SV=2	55	1	TRUE	TRUE	TRUE	FALSE	FALSE	FALSE	FALSE	0	1	6	0	0.166667	0
Q9GZT8	sp|Q9GZT8|NIF3L_HUMAN NIF3-like protein 1 OS=Homo sapiens OX=9606 GN=NIF3L1 PE=1 SV=2	53	6	FALSE	FALSE	FALSE	FALSE	FALSE	FALSE	FALSE	3	3	9	1	0.666667	0
P05556	sp|P05556|ITB1_HUMAN Integrin beta-1 OS=Homo sapiens OX=9606 GN=ITGB1 PE=1 SV=2	89	10	TRUE	FALSE	TRUE	FALSE	FALSE	FALSE	FALSE	3	7	18	0.428571	0.555556	0
O60674	sp|O60674|JAK2_HUMAN Tyrosine-protein kinase JAK2 OS=Homo sapiens OX=9606 GN=JAK2 PE=1 SV=2	119	9	FALSE	FALSE	FALSE	FALSE	TRUE	FALSE	FALSE	5	4	25	1.25	0.36	0
Q6PHW0	sp|Q6PHW0|IYD1_HUMAN Iodotyrosine deiodinase 1 OS=Homo sapiens OX=9606 GN=IYD PE=1 SV=2	27	2	TRUE	FALSE	FALSE	FALSE	FALSE	FALSE	FALSE	1	1	0	1	2	0
Q8NA29	sp|Q8NA29|NLS1_HUMAN Sodium-dependent lysophosphatidylcholine symporter 1 OS=Homo sapiens OX=9606 GN=MFSD2A PE=1 SV=1	78	5	TRUE	FALSE	TRUE	FALSE	FALSE	FALSE	FALSE	1	4	2	0.25	2.5	0
Q8TAC2	sp|Q8TAC2|JOS2_HUMAN Josephin-2 OS=Homo sapiens OX=9606 GN=JOSD2 PE=1 SV=1	14	2	FALSE	FALSE	FALSE	FALSE	FALSE	FALSE	FALSE	1	1	1	1	2	0
Q96T66	sp|Q96T66|NMNA3_HUMAN Nicotinamide/nicotinic acid mononucleotide adenylyltransferase 3 OS=Homo sapiens OX=9606 GN=NMNAT3 PE=1 SV=2	30	9	FALSE	FALSE	FALSE	FALSE	FALSE	FALSE	FALSE	4	5	2	0.8	4.5	0
Q9NVZ3	sp|Q9NVZ3|NECP2_HUMAN Adaptin ear-binding coat-associated protein 2 OS=Homo sapiens OX=9606 GN=NECAP2 PE=1 SV=1	29	14	TRUE	FALSE	FALSE	FALSE	FALSE	FALSE	FALSE	7	7	5	1	2.8	0
A6NJ64	sp|A6NJ64|NPIL2_HUMAN Putative NPIP-like protein LOC729978 OS=Homo sapiens OX=9606 PE=5 SV=4	52	31	FALSE	FALSE	FALSE	FALSE	FALSE	FALSE	FALSE	15	16	1	0.9375	31	0
Q9ULJ8	sp|Q9ULJ8|NEB1_HUMAN Neurabin-1 OS=Homo sapiens OX=9606 GN=PPP1R9A PE=1 SV=2	143	91	FALSE	FALSE	FALSE	FALSE	FALSE	FALSE	FALSE	30	61	33	0.491803	2.75758	0
Q96SB3	sp|Q96SB3|NEB2_HUMAN Neurabin-2 OS=Homo sapiens OX=9606 GN=PPP1R9B PE=1 SV=2	76	47	TRUE	FALSE	FALSE	FALSE	TRUE	FALSE	FALSE	16	31	27	0.516129	1.74074	0
Q6H9L7	sp|Q6H9L7|ISM2_HUMAN Isthmin-2 OS=Homo sapiens OX=9606 GN=ISM2 PE=2 SV=1	71	31	TRUE	TRUE	TRUE	FALSE	FALSE	FALSE	FALSE	20	11	6	1.81818	5.16667	0
Q9UJH8	sp|Q9UJH8|METRN_HUMAN Meteorin OS=Homo sapiens OX=9606 GN=METRN PE=2 SV=2	21	4	TRUE	TRUE	FALSE	FALSE	FALSE	FALSE	FALSE	2	2	0	1	2	0
Q06033	sp|Q06033|ITIH3_HUMAN Inter-alpha-trypsin inhibitor heavy chain H3 OS=Homo sapiens OX=9606 GN=ITIH3 PE=1 SV=2	102	10	TRUE	TRUE	TRUE	FALSE	FALSE	FALSE	FALSE	2	8	12	0.25	0.833333	0
B1AKI9	sp|B1AKI9|ISM1_HUMAN Isthmin-1 OS=Homo sapiens OX=9606 GN=ISM1 PE=2 SV=2	73	25	TRUE	TRUE	TRUE	FALSE	FALSE	FALSE	FALSE	11	14	4	0.785714	6.25	0
Q9NQC1	sp|Q9NQC1|JADE2_HUMAN E3 ubiquitin-protein ligase Jade-2 OS=Homo sapiens OX=9606 GN=JADE2 PE=1 SV=2	89	44	TRUE	TRUE	FALSE	FALSE	FALSE	FALSE	FALSE	18	26	17	0.692308	2.58824	0
Q9NQ38	sp|Q9NQ38|ISK5_HUMAN Serine protease inhibitor Kazal-type 5 OS=Homo sapiens OX=9606 GN=SPINK5 PE=1 SV=2	104	71	TRUE	FALSE	FALSE	FALSE	FALSE	FALSE	FALSE	29	42	7	0.690476	10.1429	0
P28331	sp|P28331|NDUS1_HUMAN NADH-ubiquinone oxidoreductase 75 kDa subunit, mitochondrial OS=Homo sapiens OX=9606 GN=NDUFS1 PE=1 SV=3	72	4	FALSE	FALSE	FALSE	FALSE	FALSE	FALSE	FALSE	3	1	17	3	0.235294	0
Q7Z3B1	sp|Q7Z3B1|NEGR1_HUMAN Neuronal growth regulator 1 OS=Homo sapiens OX=9606 GN=NEGR1 PE=1 SV=3	56	0	TRUE	TRUE	TRUE	FALSE	FALSE	FALSE	FALSE	0	0	4	0	0	0
Q9NQS3	sp|Q9NQS3|NECT3_HUMAN Nectin-3 OS=Homo sapiens OX=9606 GN=NECTIN3 PE=1 SV=1	77	3	TRUE	TRUE	TRUE	FALSE	FALSE	FALSE	FALSE	1	2	9	0.5	0.333333	0
Q5SYE7	sp|Q5SYE7|NHSL1_HUMAN NHS-like protein 1 OS=Homo sapiens OX=9606 GN=NHSL1 PE=1 SV=2	255	195	FALSE	FALSE	FALSE	FALSE	FALSE	FALSE	TRUE	51	144	93	0.354167	2.09677	0
Q96A72	sp|Q96A72|MGN2_HUMAN Protein mago nashi homolog 2 OS=Homo sapiens OX=9606 GN=MAGOHB PE=1 SV=1	9	0	FALSE	FALSE	FALSE	FALSE	FALSE	FALSE	FALSE	0	0	5	0	0	0
P17301	sp|P17301|ITA2_HUMAN Integrin alpha-2 OS=Homo sapiens OX=9606 GN=ITGA2 PE=1 SV=1	167	11	TRUE	FALSE	TRUE	FALSE	FALSE	FALSE	FALSE	2	9	20	0.222222	0.55	0
Q05586	sp|Q05586|NMDZ1_HUMAN Glutamate receptor ionotropic, NMDA 1 OS=Homo sapiens OX=9606 GN=GRIN1 PE=1 SV=1	118	8	TRUE	FALSE	TRUE	FALSE	TRUE	FALSE	FALSE	5	3	10	1.66667	0.8	0
Q9BX67	sp|Q9BX67|JAM3_HUMAN Junctional adhesion molecule C OS=Homo sapiens OX=9606 GN=JAM3 PE=1 SV=1	33	0	TRUE	FALSE	TRUE	FALSE	FALSE	FALSE	FALSE	0	0	5	0	0	0
Q8NC96	sp|Q8NC96|NECP1_HUMAN Adaptin ear-binding coat-associated protein 1 OS=Homo sapiens OX=9606 GN=NECAP1 PE=1 SV=2	42	20	TRUE	FALSE	FALSE	FALSE	FALSE	FALSE	FALSE	6	14	4	0.428571	5	0
Q9Y221	sp|Q9Y221|NIP7_HUMAN 60S ribosome subunit biogenesis protein NIP7 homolog OS=Homo sapiens OX=9606 GN=NIP7 PE=1 SV=1	18	0	FALSE	FALSE	FALSE	FALSE	FALSE	FALSE	FALSE	0	0	3	0	0	0
O15130	sp|O15130|NPFF_HUMAN Pro-FMRFamide-related neuropeptide FF OS=Homo sapiens OX=9606 GN=NPFF PE=3 SV=1	12	1	TRUE	FALSE	FALSE	FALSE	FALSE	FALSE	FALSE	1	0	0	2	2	0
Q86SE8	sp|Q86SE8|NPM2_HUMAN Nucleoplasmin-2 OS=Homo sapiens OX=9606 GN=NPM2 PE=1 SV=1	26	7	FALSE	FALSE	FALSE	FALSE	FALSE	FALSE	FALSE	1	6	2	0.166667	3.5	0
A6NK06	sp|A6NK06|IRG1_HUMAN Cis-aconitate decarboxylase OS=Homo sapiens OX=9606 GN=ACOD1 PE=1 SV=1	67	2	FALSE	FALSE	FALSE	FALSE	FALSE	FALSE	FALSE	0	2	2	0	1	0
P23458	sp|P23458|JAK1_HUMAN Tyrosine-protein kinase JAK1 OS=Homo sapiens OX=9606 GN=JAK1 PE=1 SV=2	111	7	FALSE	FALSE	FALSE	FALSE	TRUE	FALSE	FALSE	4	3	28	1.33333	0.25	0
Q8N987	sp|Q8N987|NECA1_HUMAN N-terminal EF-hand calcium-binding protein 1 OS=Homo sapiens OX=9606 GN=NECAB1 PE=1 SV=1	55	7	FALSE	FALSE	FALSE	FALSE	FALSE	FALSE	FALSE	1	6	5	0.166667	1.4	0
Q8IVV8	sp|Q8IVV8|NKAI4_HUMAN Sodium/potassium-transporting ATPase subunit beta-1-interacting protein 4 OS=Homo sapiens OX=9606 GN=NKAIN4 PE=2 SV=2	19	0	TRUE	TRUE	FALSE	FALSE	FALSE	FALSE	FALSE	0	0	0	0	2	0
Q96FI4	sp|Q96FI4|NEIL1_HUMAN Endonuclease 8-like 1 OS=Homo sapiens OX=9606 GN=NEIL1 PE=1 SV=3	36	14	FALSE	FALSE	FALSE	FALSE	FALSE	FALSE	FALSE	7	7	5	1	2.8	0
Q96P71	sp|Q96P71|NECA3_HUMAN N-terminal EF-hand calcium-binding protein 3 OS=Homo sapiens OX=9606 GN=NECAB3 PE=1 SV=2	48	14	FALSE	FALSE	FALSE	FALSE	TRUE	FALSE	FALSE	1	13	1	0.0769231	14	0
Q9H9V9	sp|Q9H9V9|JMJD4_HUMAN 2-oxoglutarate and iron-dependent oxygenase JMJD4 OS=Homo sapiens OX=9606 GN=JMJD4 PE=1 SV=2	42	7	FALSE	FALSE	FALSE	FALSE	FALSE	FALSE	FALSE	3	4	4	0.75	1.75	0
P08514	sp|P08514|ITA2B_HUMAN Integrin alpha-IIb OS=Homo sapiens OX=9606 GN=ITGA2B PE=1 SV=3	110	4	TRUE	TRUE	TRUE	TRUE	FALSE	FALSE	FALSE	0	4	8	0	0.5	0
Q5VZ66	sp|Q5VZ66|JKIP3_HUMAN Janus kinase and microtubule-interacting protein 3 OS=Homo sapiens OX=9606 GN=JAKMIP3 PE=2 SV=2	63	35	FALSE	FALSE	FALSE	FALSE	FALSE	FALSE	FALSE	17	18	4	0.944444	8.75	0
P16455	sp|P16455|MGMT_HUMAN Methylated-DNA--protein-cysteine methyltransferase OS=Homo sapiens OX=9606 GN=MGMT PE=1 SV=1	13	3	FALSE	FALSE	FALSE	FALSE	FALSE	FALSE	FALSE	1	2	6	0.5	0.5	0
Q6UWN8	sp|Q6UWN8|ISK6_HUMAN Serine protease inhibitor Kazal-type 6 OS=Homo sapiens OX=9606 GN=SPINK6 PE=1 SV=1	9	0	TRUE	TRUE	FALSE	FALSE	FALSE	FALSE	FALSE	0	0	1	0	0	0
P08949	sp|P08949|NMB_HUMAN Neuromedin-B OS=Homo sapiens OX=9606 GN=NMB PE=1 SV=4	16	8	TRUE	FALSE	FALSE	FALSE	FALSE	FALSE	FALSE	2	6	0	0.333333	2	0
O43920	sp|O43920|NDUS5_HUMAN NADH dehydrogenase [ubiquinone] iron-sulfur protein 5 OS=Homo sapiens OX=9606 GN=NDUFS5 PE=1 SV=3	6	1	FALSE	FALSE	FALSE	FALSE	FALSE	FALSE	FALSE	1	0	0	2	2	0
P29590	sp|P29590|PML_HUMAN Protein PML OS=Homo sapiens OX=9606 GN=PML PE=1 SV=3	68	24	FALSE	FALSE	FALSE	FALSE	TRUE	FALSE	FALSE	8	16	47	0.5	0.510638	0
Q641Q3	sp|Q641Q3|METRL_HUMAN Meteorin-like protein OS=Homo sapiens OX=9606 GN=METRNL PE=2 SV=1	29	0	TRUE	TRUE	FALSE	FALSE	FALSE	FALSE	FALSE	0	0	3	0	0	0
Q8N8D7	sp|Q8N8D7|NKAI3_HUMAN Sodium/potassium-transporting ATPase subunit beta-1-interacting protein 3 OS=Homo sapiens OX=9606 GN=NKAIN3 PE=2 SV=1	22	1	TRUE	TRUE	FALSE	FALSE	FALSE	FALSE	FALSE	0	1	0	0	2	0
A1L188	sp|A1L188|NDUF8_HUMAN NADH dehydrogenase [ubiquinone] 1 alpha subcomplex assembly factor 8 OS=Homo sapiens OX=9606 GN=NDUFAF8 PE=1 SV=1	4	1	FALSE	FALSE	FALSE	FALSE	FALSE	FALSE	FALSE	0	1	4	0	0.25	0
Q330K2	sp|Q330K2|NDUF6_HUMAN NADH dehydrogenase (ubiquinone) complex I, assembly factor 6 OS=Homo sapiens OX=9606 GN=NDUFAF6 PE=1 SV=2	29	2	FALSE	FALSE	FALSE	FALSE	FALSE	FALSE	FALSE	0	2	4	0	0.5	0
O76041	sp|O76041|NEBL_HUMAN Nebulette OS=Homo sapiens OX=9606 GN=NEBL PE=1 SV=1	118	41	TRUE	FALSE	FALSE	FALSE	FALSE	FALSE	FALSE	10	31	21	0.322581	1.95238	0
P55001	sp|P55001|MFAP2_HUMAN Microfibrillar-associated protein 2 OS=Homo sapiens OX=9606 GN=MFAP2 PE=2 SV=1	16	5	TRUE	TRUE	FALSE	FALSE	FALSE	FALSE	FALSE	3	2	2	1.5	2.5	0
Q9UPT6	sp|Q9UPT6|JIP3_HUMAN C-Jun-amino-terminal kinase-interacting protein 3 OS=Homo sapiens OX=9606 GN=MAPK8IP3 PE=1 SV=3	169	76	FALSE	FALSE	FALSE	FALSE	TRUE	FALSE	TRUE	30	46	24	0.652174	3.16667	0
Q14643	sp|Q14643|ITPR1_HUMAN Inositol 1,4,5-trisphosphate receptor type 1 OS=Homo sapiens OX=9606 GN=ITPR1 PE=1 SV=3	283	27	TRUE	FALSE	TRUE	FALSE	TRUE	FALSE	FALSE	11	16	40	0.6875	0.675	0
Q14624	sp|Q14624|ITIH4_HUMAN Inter-alpha-trypsin inhibitor heavy chain H4 OS=Homo sapiens OX=9606 GN=ITIH4 PE=1 SV=4	124	25	TRUE	FALSE	TRUE	TRUE	FALSE	FALSE	FALSE	11	14	12	0.785714	2.08333	0
P51955	sp|P51955|NEK2_HUMAN Serine/threonine-protein kinase Nek2 OS=Homo sapiens OX=9606 GN=NEK2 PE=1 SV=1	28	3	FALSE	FALSE	FALSE	FALSE	TRUE	FALSE	FALSE	0	3	22	0	0.136364	0
Q2M1V0	sp|Q2M1V0|ISX_HUMAN Intestine-specific homeobox OS=Homo sapiens OX=9606 GN=ISX PE=2 SV=2	32	16	FALSE	FALSE	FALSE	FALSE	FALSE	FALSE	FALSE	6	10	0	0.6	2	0
P29120	sp|P29120|NEC1_HUMAN Neuroendocrine convertase 1 OS=Homo sapiens OX=9606 GN=PCSK1 PE=1 SV=2	101	22	TRUE	FALSE	TRUE	TRUE	FALSE	FALSE	FALSE	6	16	1	0.375	22	0
Q09328	sp|Q09328|MGT5A_HUMAN Alpha-1,6-mannosylglycoprotein 6-beta-N-acetylglucosaminyltransferase A OS=Homo sapiens OX=9606 GN=MGAT5 PE=1 SV=1	71	5	TRUE	TRUE	TRUE	FALSE	FALSE	FALSE	FALSE	3	2	12	1.5	0.416667	0
Q969S2	sp|Q969S2|NEIL2_HUMAN Endonuclease 8-like 2 OS=Homo sapiens OX=9606 GN=NEIL2 PE=1 SV=3	37	1	FALSE	FALSE	FALSE	FALSE	FALSE	FALSE	FALSE	0	1	2	0	0.5	0
Q86SG6	sp|Q86SG6|NEK8_HUMAN Serine/threonine-protein kinase Nek8 OS=Homo sapiens OX=9606 GN=NEK8 PE=1 SV=1	82	13	FALSE	FALSE	FALSE	FALSE	FALSE	FALSE	FALSE	6	7	5	0.857143	2.6	0
Q15811	sp|Q15811|ITSN1_HUMAN Intersectin-1 OS=Homo sapiens OX=9606 GN=ITSN1 PE=1 SV=3	163	76	TRUE	FALSE	FALSE	FALSE	FALSE	FALSE	FALSE	34	42	41	0.809524	1.85366	0
Q96PU5	sp|Q96PU5|NED4L_HUMAN E3 ubiquitin-protein ligase NEDD4-like OS=Homo sapiens OX=9606 GN=NEDD4L PE=1 SV=2	82	32	TRUE	FALSE	FALSE	FALSE	TRUE	FALSE	FALSE	15	17	43	0.882353	0.744186	0
Q10469	sp|Q10469|MGAT2_HUMAN Alpha-1,6-mannosyl-glycoprotein 2-beta-N-acetylglucosaminyltransferase OS=Homo sapiens OX=9606 GN=MGAT2 PE=1 SV=1	41	5	TRUE	TRUE	TRUE	FALSE	FALSE	FALSE	FALSE	1	4	6	0.25	0.833333	0
Q9Y624	sp|Q9Y624|JAM1_HUMAN Junctional adhesion molecule A OS=Homo sapiens OX=9606 GN=F11R PE=1 SV=1	51	1	TRUE	FALSE	TRUE	FALSE	FALSE	FALSE	FALSE	0	1	11	0	0.0909091	0
P10620	sp|P10620|MGST1_HUMAN Microsomal glutathione S-transferase 1 OS=Homo sapiens OX=9606 GN=MGST1 PE=1 SV=1	16	0	TRUE	FALSE	FALSE	FALSE	FALSE	FALSE	FALSE	0	0	5	0	0	0
Q96AA8	sp|Q96AA8|JKIP2_HUMAN Janus kinase and microtubule-interacting protein 2 OS=Homo sapiens OX=9606 GN=JAKMIP2 PE=1 SV=1	65	37	FALSE	FALSE	FALSE	FALSE	FALSE	FALSE	FALSE	14	23	8	0.608696	4.625	0
Q16617	sp|Q16617|NKG7_HUMAN Protein NKG7 OS=Homo sapiens OX=9606 GN=NKG7 PE=1 SV=1	29	0	TRUE	FALSE	FALSE	FALSE	FALSE	FALSE	FALSE	0	0	0	0	2	0
Q9NPP4	sp|Q9NPP4|NLRC4_HUMAN NLR family CARD domain-containing protein 4 OS=Homo sapiens OX=9606 GN=NLRC4 PE=1 SV=2	131	16	FALSE	FALSE	FALSE	FALSE	TRUE	FALSE	FALSE	6	10	2	0.6	8	0
P56181	sp|P56181|NDUV3_HUMAN NADH dehydrogenase [ubiquinone] flavoprotein 3, mitochondrial OS=Homo sapiens OX=9606 GN=NDUFV3 PE=1 SV=2	15	6	FALSE	FALSE	FALSE	FALSE	FALSE	FALSE	FALSE	1	5	3	0.2	2	0
Q8N9A8	sp|Q8N9A8|NEPR1_HUMAN Nuclear envelope phosphatase-regulatory subunit 1 OS=Homo sapiens OX=9606 GN=CNEP1R1 PE=1 SV=1	17	0	TRUE	FALSE	FALSE	FALSE	FALSE	FALSE	FALSE	0	0	0	0	2	0
Q99735	sp|Q99735|MGST2_HUMAN Microsomal glutathione S-transferase 2 OS=Homo sapiens OX=9606 GN=MGST2 PE=1 SV=1	14	1	TRUE	TRUE	FALSE	FALSE	FALSE	FALSE	FALSE	1	0	1	2	1	0
Q9BQP7	sp|Q9BQP7|MGME1_HUMAN Mitochondrial genome maintenance exonuclease 1 OS=Homo sapiens OX=9606 GN=MGME1 PE=1 SV=1	38	6	FALSE	FALSE	FALSE	FALSE	FALSE	FALSE	FALSE	1	5	9	0.2	0.666667	0
O75251	sp|O75251|NDUS7_HUMAN NADH dehydrogenase [ubiquinone] iron-sulfur protein 7, mitochondrial OS=Homo sapiens OX=9606 GN=NDUFS7 PE=1 SV=3	19	8	FALSE	FALSE	FALSE	FALSE	FALSE	FALSE	FALSE	2	6	3	0.333333	2.66667	0
Q8IYV9	sp|Q8IYV9|IZUM1_HUMAN Izumo sperm-egg fusion protein 1 OS=Homo sapiens OX=9606 GN=IZUMO1 PE=1 SV=2	38	6	TRUE	FALSE	TRUE	FALSE	TRUE	FALSE	FALSE	3	3	6	1	1	0
Q12879	sp|Q12879|NMDE1_HUMAN Glutamate receptor ionotropic, NMDA 2A OS=Homo sapiens OX=9606 GN=GRIN2A PE=1 SV=1	198	56	TRUE	FALSE	TRUE	FALSE	FALSE	FALSE	FALSE	17	39	40	0.435897	1.4	0
P31153	sp|P31153|METK2_HUMAN S-adenosylmethionine synthase isoform type-2 OS=Homo sapiens OX=9606 GN=MAT2A PE=1 SV=1	34	0	FALSE	FALSE	FALSE	FALSE	FALSE	FALSE	FALSE	0	0	10	0	0	0
P08648	sp|P08648|ITA5_HUMAN Integrin alpha-5 OS=Homo sapiens OX=9606 GN=ITGA5 PE=1 SV=2	122	11	TRUE	FALSE	TRUE	FALSE	FALSE	FALSE	FALSE	3	8	12	0.375	0.916667	0
Q8IWI9	sp|Q8IWI9|MGAP_HUMAN MAX gene-associated protein OS=Homo sapiens OX=9606 GN=MGA PE=1 SV=3	472	303	FALSE	FALSE	FALSE	FALSE	FALSE	FALSE	TRUE	107	196	104	0.545918	2.91346	0
Q6P3R8	sp|Q6P3R8|NEK5_HUMAN Serine/threonine-protein kinase Nek5 OS=Homo sapiens OX=9606 GN=NEK5 PE=2 SV=1	67	30	FALSE	FALSE	FALSE	FALSE	FALSE	FALSE	FALSE	8	22	1	0.363636	30	0
Q969R8	sp|Q969R8|ITFG2_HUMAN KICSTOR complex protein ITFG2 OS=Homo sapiens OX=9606 GN=ITFG2 PE=1 SV=1	50	9	FALSE	FALSE	FALSE	FALSE	FALSE	FALSE	FALSE	5	4	9	1.25	1	0
Q8TAT5	sp|Q8TAT5|NEIL3_HUMAN Endonuclease 8-like 3 OS=Homo sapiens OX=9606 GN=NEIL3 PE=1 SV=3	78	37	FALSE	FALSE	FALSE	FALSE	FALSE	FALSE	FALSE	18	19	10	0.947368	3.7	0
Q9H910	sp|Q9H910|JUPI2_HUMAN Jupiter microtubule associated homolog 2 OS=Homo sapiens OX=9606 GN=JPT2 PE=1 SV=1	5	4	FALSE	FALSE	FALSE	FALSE	FALSE	FALSE	FALSE	1	3	26	0.333333	0.153846	0
P49821	sp|P49821|NDUV1_HUMAN NADH dehydrogenase [ubiquinone] flavoprotein 1, mitochondrial OS=Homo sapiens OX=9606 GN=NDUFV1 PE=1 SV=4	44	2	FALSE	FALSE	FALSE	FALSE	FALSE	FALSE	FALSE	1	1	6	1	0.333333	0
Q99608	sp|Q99608|NECD_HUMAN Necdin OS=Homo sapiens OX=9606 GN=NDN PE=2 SV=1	33	12	FALSE	FALSE	FALSE	FALSE	FALSE	FALSE	FALSE	2	10	3	0.2	4	0
Q08431	sp|Q08431|MFGM_HUMAN Lactadherin OS=Homo sapiens OX=9606 GN=MFGE8 PE=1 SV=3	43	6	TRUE	FALSE	TRUE	FALSE	FALSE	FALSE	FALSE	3	3	5	1	1.2	0
Q8TCU5	sp|Q8TCU5|NMD3A_HUMAN Glutamate receptor ionotropic, NMDA 3A OS=Homo sapiens OX=9606 GN=GRIN3A PE=1 SV=2	161	22	TRUE	FALSE	TRUE	FALSE	FALSE	FALSE	FALSE	9	13	6	0.692308	3.66667	0
Q5U5Q3	sp|Q5U5Q3|MEX3C_HUMAN RNA-binding E3 ubiquitin-protein ligase MEX3C OS=Homo sapiens OX=9606 GN=MEX3C PE=1 SV=3	86	29	FALSE	FALSE	FALSE	FALSE	FALSE	FALSE	FALSE	6	23	13	0.26087	2.23077	0
P20929	sp|P20929|NEBU_HUMAN Nebulin OS=Homo sapiens OX=9606 GN=NEB PE=1 SV=5	697	116	TRUE	FALSE	FALSE	FALSE	FALSE	FALSE	FALSE	61	55	157	1.10909	0.738854	0
Q9HC98	sp|Q9HC98|NEK6_HUMAN Serine/threonine-protein kinase Nek6 OS=Homo sapiens OX=9606 GN=NEK6 PE=1 SV=2	19	3	FALSE	FALSE	FALSE	FALSE	TRUE	FALSE	FALSE	1	2	17	0.5	0.176471	0
Q6UXV1	sp|Q6UXV1|IZUM2_HUMAN Izumo sperm-egg fusion protein 2 OS=Homo sapiens OX=9606 GN=IZUMO2 PE=2 SV=1	14	0	TRUE	TRUE	TRUE	FALSE	FALSE	FALSE	FALSE	0	0	2	0	0	0
Q7Z6G3	sp|Q7Z6G3|NECA2_HUMAN N-terminal EF-hand calcium-binding protein 2 OS=Homo sapiens OX=9606 GN=NECAB2 PE=1 SV=1	47	10	TRUE	FALSE	FALSE	FALSE	FALSE	FALSE	FALSE	4	6	0	0.666667	2	0
O75564	sp|O75564|JERKY_HUMAN Jerky protein homolog OS=Homo sapiens OX=9606 GN=JRK PE=1 SV=3	60	14	FALSE	FALSE	FALSE	FALSE	FALSE	FALSE	FALSE	4	10	6	0.4	2.33333	0
Q14957	sp|Q14957|NMDE3_HUMAN Glutamate receptor ionotropic, NMDA 2C OS=Homo sapiens OX=9606 GN=GRIN2C PE=1 SV=3	156	53	TRUE	FALSE	TRUE	FALSE	FALSE	FALSE	FALSE	17	36	14	0.472222	3.78571	0
Q8TD19	sp|Q8TD19|NEK9_HUMAN Serine/threonine-protein kinase Nek9 OS=Homo sapiens OX=9606 GN=NEK9 PE=1 SV=2	86	17	FALSE	FALSE	FALSE	FALSE	TRUE	FALSE	FALSE	9	8	50	1.125	0.34	0
P61326	sp|P61326|MGN_HUMAN Protein mago nashi homolog OS=Homo sapiens OX=9606 GN=MAGOH PE=1 SV=1	9	0	FALSE	FALSE	FALSE	FALSE	FALSE	FALSE	FALSE	0	0	6	0	0	0
P55081	sp|P55081|MFAP1_HUMAN Microfibrillar-associated protein 1 OS=Homo sapiens OX=9606 GN=MFAP1 PE=1 SV=2	28	19	TRUE	FALSE	FALSE	FALSE	FALSE	FALSE	FALSE	8	11	19	0.727273	1	0
P23229	sp|P23229|ITA6_HUMAN Integrin alpha-6 OS=Homo sapiens OX=9606 GN=ITGA6 PE=1 SV=5	116	6	TRUE	TRUE	TRUE	FALSE	TRUE	FALSE	FALSE	4	2	33	2	0.181818	0
O75121	sp|O75121|MFA3L_HUMAN Microfibrillar-associated protein 3-like OS=Homo sapiens OX=9606 GN=MFAP3L PE=1 SV=3	58	4	TRUE	FALSE	TRUE	FALSE	FALSE	FALSE	FALSE	1	3	10	0.333333	0.4	0
Q96JJ6	sp|Q96JJ6|JPH4_HUMAN Junctophilin-4 OS=Homo sapiens OX=9606 GN=JPH4 PE=2 SV=2	79	26	TRUE	FALSE	FALSE	FALSE	FALSE	FALSE	FALSE	5	21	5	0.238095	5.2	0
Q92886	sp|Q92886|NGN1_HUMAN Neurogenin-1 OS=Homo sapiens OX=9606 GN=NEUROG1 PE=1 SV=2	36	17	FALSE	FALSE	FALSE	FALSE	FALSE	FALSE	FALSE	2	15	0	0.133333	2	0
O00217	sp|O00217|NDUS8_HUMAN NADH dehydrogenase [ubiquinone] iron-sulfur protein 8, mitochondrial OS=Homo sapiens OX=9606 GN=NDUFS8 PE=1 SV=1	22	5	FALSE	FALSE	FALSE	FALSE	FALSE	FALSE	FALSE	1	4	3	0.25	1.66667	0
P55769	sp|P55769|NH2L1_HUMAN NHP2-like protein 1 OS=Homo sapiens OX=9606 GN=SNU13 PE=1 SV=3	10	1	FALSE	FALSE	FALSE	FALSE	FALSE	FALSE	FALSE	1	0	4	2	0.25	0
Q96PY6	sp|Q96PY6|NEK1_HUMAN Serine/threonine-protein kinase Nek1 OS=Homo sapiens OX=9606 GN=NEK1 PE=1 SV=2	112	64	FALSE	FALSE	FALSE	FALSE	FALSE	FALSE	FALSE	23	41	49	0.560976	1.30612	0
P16519	sp|P16519|NEC2_HUMAN Neuroendocrine convertase 2 OS=Homo sapiens OX=9606 GN=PCSK2 PE=1 SV=2	79	2	TRUE	FALSE	TRUE	FALSE	FALSE	FALSE	FALSE	0	2	3	0	0.666667	0
P51957	sp|P51957|NEK4_HUMAN Serine/threonine-protein kinase Nek4 OS=Homo sapiens OX=9606 GN=NEK4 PE=1 SV=2	94	63	FALSE	FALSE	FALSE	FALSE	FALSE	FALSE	FALSE	18	45	31	0.4	2.03226	0
Q9Y4A0	sp|Q9Y4A0|JERKL_HUMAN Jerky protein homolog-like OS=Homo sapiens OX=9606 GN=JRKL PE=2 SV=2	58	17	FALSE	FALSE	FALSE	FALSE	FALSE	FALSE	FALSE	7	10	4	0.7	4.25	0
P28336	sp|P28336|NMBR_HUMAN Neuromedin-B receptor OS=Homo sapiens OX=9606 GN=NMBR PE=1 SV=2	59	9	TRUE	FALSE	TRUE	FALSE	FALSE	FALSE	FALSE	2	7	6	0.285714	1.5	0
Q8NC60	sp|Q8NC60|NOA1_HUMAN Nitric oxide-associated protein 1 OS=Homo sapiens OX=9606 GN=NOA1 PE=1 SV=2	67	15	FALSE	FALSE	FALSE	FALSE	FALSE	FALSE	FALSE	4	11	4	0.363636	3.75	0
Q5SR56	sp|Q5SR56|MF14B_HUMAN Hippocampus abundant transcript-like protein 1 OS=Homo sapiens OX=9606 GN=MFSD14B PE=2 SV=3	73	3	TRUE	TRUE	TRUE	FALSE	FALSE	FALSE	FALSE	0	3	4	0	0.75	0
O14498	sp|O14498|ISLR_HUMAN Immunoglobulin superfamily containing leucine-rich repeat protein OS=Homo sapiens OX=9606 GN=ISLR PE=2 SV=1	58	11	TRUE	TRUE	TRUE	FALSE	FALSE	FALSE	FALSE	4	7	0	0.571429	2	0
P19404	sp|P19404|NDUV2_HUMAN NADH dehydrogenase [ubiquinone] flavoprotein 2, mitochondrial OS=Homo sapiens OX=9606 GN=NDUFV2 PE=1 SV=2	17	3	FALSE	FALSE	FALSE	FALSE	FALSE	FALSE	FALSE	2	1	8	2	0.375	0
Q96NY8	sp|Q96NY8|NECT4_HUMAN Nectin-4 OS=Homo sapiens OX=9606 GN=NECTIN4 PE=1 SV=1	66	5	TRUE	TRUE	TRUE	FALSE	FALSE	FALSE	FALSE	2	3	14	0.666667	0.357143	0
Q5VZR4	sp|Q5VZR4|MF14C_HUMAN Hippocampus abundant transcript-like protein 2 OS=Homo sapiens OX=9606 GN=MFSD14C PE=2 SV=2	16	0	TRUE	TRUE	FALSE	FALSE	FALSE	FALSE	FALSE	0	0	2	0	0	0
Q96MG2	sp|Q96MG2|JSPR1_HUMAN Junctional sarcoplasmic reticulum protein 1 OS=Homo sapiens OX=9606 GN=JSRP1 PE=1 SV=1	28	26	FALSE	FALSE	FALSE	FALSE	FALSE	FALSE	FALSE	10	16	6	0.625	4.33333	0
Q8NBZ9	sp|Q8NBZ9|NEAS1_HUMAN Putative uncharacterized protein NEXN-AS1 OS=Homo sapiens OX=9606 GN=NEXN-AS1 PE=5 SV=1	37	29	FALSE	FALSE	FALSE	FALSE	FALSE	FALSE	FALSE	15	14	0	1.07143	2	0
Q7L592	sp|Q7L592|NDUF7_HUMAN Protein arginine methyltransferase NDUFAF7, mitochondrial OS=Homo sapiens OX=9606 GN=NDUFAF7 PE=1 SV=1	48	6	TRUE	FALSE	FALSE	FALSE	FALSE	FALSE	FALSE	1	5	5	0.2	1.2	0
Q86YT9	sp|Q86YT9|JAML_HUMAN Junctional adhesion molecule-like OS=Homo sapiens OX=9606 GN=JAML PE=1 SV=1	44	1	TRUE	TRUE	TRUE	FALSE	FALSE	FALSE	FALSE	1	0	6	2	0.166667	0
Q8TDX7	sp|Q8TDX7|NEK7_HUMAN Serine/threonine-protein kinase Nek7 OS=Homo sapiens OX=9606 GN=NEK7 PE=1 SV=1	13	0	FALSE	FALSE	FALSE	FALSE	TRUE	FALSE	FALSE	0	0	20	0	0	0
P51956	sp|P51956|NEK3_HUMAN Serine/threonine-protein kinase Nek3 OS=Homo sapiens OX=9606 GN=NEK3 PE=1 SV=2	51	25	FALSE	FALSE	FALSE	FALSE	TRUE	FALSE	FALSE	12	13	14	0.923077	1.78571	0
Q13387	sp|Q13387|JIP2_HUMAN C-Jun-amino-terminal kinase-interacting protein 2 OS=Homo sapiens OX=9606 GN=MAPK8IP2 PE=1 SV=2	118	71	FALSE	FALSE	FALSE	FALSE	FALSE	FALSE	TRUE	18	53	8	0.339623	8.875	0
P08493	sp|P08493|MGP_HUMAN Matrix Gla protein OS=Homo sapiens OX=9606 GN=MGP PE=1 SV=2	6	3	TRUE	TRUE	FALSE	FALSE	FALSE	FALSE	FALSE	1	2	5	0.5	0.6	0
Q9H3P2	sp|Q9H3P2|NELFA_HUMAN Negative elongation factor A OS=Homo sapiens OX=9606 GN=NELFA PE=1 SV=3	61	34	FALSE	FALSE	FALSE	FALSE	FALSE	FALSE	FALSE	20	14	30	1.42857	1.13333	0
Q8NG66	sp|Q8NG66|NEK11_HUMAN Serine/threonine-protein kinase Nek11 OS=Homo sapiens OX=9606 GN=NEK11 PE=1 SV=2	68	32	FALSE	FALSE	FALSE	FALSE	TRUE	FALSE	FALSE	13	19	4	0.684211	8	0
Q8N5M9	sp|Q8N5M9|JAGN1_HUMAN Protein jagunal homolog 1 OS=Homo sapiens OX=9606 GN=JAGN1 PE=1 SV=1	20	0	TRUE	FALSE	FALSE	FALSE	FALSE	FALSE	FALSE	0	0	3	0	0	0
O75607	sp|O75607|NPM3_HUMAN Nucleoplasmin-3 OS=Homo sapiens OX=9606 GN=NPM3 PE=1 SV=3	15	1	FALSE	FALSE	FALSE	FALSE	TRUE	FALSE	FALSE	0	1	8	0	0.125	0
Q8NBP5	sp|Q8NBP5|MFSD9_HUMAN Major facilitator superfamily domain-containing protein 9 OS=Homo sapiens OX=9606 GN=MFSD9 PE=2 SV=2	59	5	TRUE	TRUE	FALSE	FALSE	FALSE	FALSE	FALSE	3	2	15	1.5	0.333333	0
P26006	sp|P26006|ITA3_HUMAN Integrin alpha-3 OS=Homo sapiens OX=9606 GN=ITGA3 PE=1 SV=5	116	4	TRUE	FALSE	TRUE	FALSE	TRUE	FALSE	FALSE	1	3	13	0.333333	0.307692	0
Q86XN8	sp|Q86XN8|MEX3D_HUMAN RNA-binding protein MEX3D OS=Homo sapiens OX=9606 GN=MEX3D PE=1 SV=3	67	27	FALSE	FALSE	FALSE	FALSE	TRUE	FALSE	FALSE	8	19	10	0.421053	2.7	0
Q9UK76	sp|Q9UK76|JUPI1_HUMAN Jupiter microtubule associated homolog 1 OS=Homo sapiens OX=9606 GN=JPT1 PE=1 SV=3	9	8	FALSE	FALSE	FALSE	FALSE	FALSE	FALSE	FALSE	7	1	21	7	0.380952	0
Q1ZYL8	sp|Q1ZYL8|IZUM4_HUMAN Izumo sperm-egg fusion protein 4 OS=Homo sapiens OX=9606 GN=IZUMO4 PE=2 SV=2	28	6	TRUE	TRUE	TRUE	FALSE	FALSE	FALSE	FALSE	2	4	0	0.5	2	0
P20702	sp|P20702|ITAX_HUMAN Integrin alpha-X OS=Homo sapiens OX=9606 GN=ITGAX PE=1 SV=3	177	9	TRUE	FALSE	TRUE	FALSE	FALSE	FALSE	FALSE	4	5	4	0.8	2.25	0
O95965	sp|O95965|ITGBL_HUMAN Integrin beta-like protein 1 OS=Homo sapiens OX=9606 GN=ITGBL1 PE=2 SV=1	52	25	TRUE	TRUE	TRUE	FALSE	FALSE	FALSE	FALSE	8	17	3	0.470588	8.33333	0
Q92613	sp|Q92613|JADE3_HUMAN Protein Jade-3 OS=Homo sapiens OX=9606 GN=JADE3 PE=1 SV=1	93	58	FALSE	FALSE	FALSE	FALSE	FALSE	FALSE	TRUE	14	44	32	0.318182	1.8125	0
P55082	sp|P55082|MFAP3_HUMAN Microfibril-associated glycoprotein 3 OS=Homo sapiens OX=9606 GN=MFAP3 PE=2 SV=1	52	0	TRUE	FALSE	TRUE	FALSE	FALSE	FALSE	FALSE	0	0	8	0	0	0
P05107	sp|P05107|ITB2_HUMAN Integrin beta-2 OS=Homo sapiens OX=9606 GN=ITGB2 PE=1 SV=2	80	15	TRUE	FALSE	TRUE	FALSE	TRUE	FALSE	FALSE	7	8	7	0.875	2.14286	0
Q09327	sp|Q09327|MGAT3_HUMAN Beta-1,4-mannosyl-glycoprotein 4-beta-N-acetylglucosaminyltransferase OS=Homo sapiens OX=9606 GN=MGAT3 PE=2 SV=3	50	13	TRUE	TRUE	TRUE	FALSE	FALSE	FALSE	FALSE	4	9	1	0.444444	13	0
Q6ZWH5	sp|Q6ZWH5|NEK10_HUMAN Serine/threonine-protein kinase Nek10 OS=Homo sapiens OX=9606 GN=NEK10 PE=2 SV=3	159	62	FALSE	FALSE	FALSE	FALSE	FALSE	FALSE	TRUE	17	45	5	0.377778	12.4	0
Q9ULL4	sp|Q9ULL4|PLXB3_HUMAN Plexin-B3 OS=Homo sapiens OX=9606 GN=PLXNB3 PE=1 SV=2	200	22	TRUE	TRUE	TRUE	FALSE	FALSE	FALSE	FALSE	8	14	12	0.571429	1.83333	0
Q9WJR5	sp|Q9WJR5|POK19_HUMAN Endogenous retrovirus group K member 19 Pol protein OS=Homo sapiens OX=9606 GN=ERVK-19 PE=2 SV=2	131	26	FALSE	FALSE	FALSE	FALSE	FALSE	FALSE	FALSE	13	13	0	1	2	0
Q6X4W1	sp|Q6X4W1|NSMF_HUMAN NMDA receptor synaptonuclear signaling and neuronal migration factor OS=Homo sapiens OX=9606 GN=NSMF PE=1 SV=1	63	19	TRUE	FALSE	FALSE	FALSE	FALSE	FALSE	FALSE	5	14	8	0.357143	2.375	0
Q92979	sp|Q92979|NEP1_HUMAN Ribosomal RNA small subunit methyltransferase NEP1 OS=Homo sapiens OX=9606 GN=EMG1 PE=1 SV=4	23	0	FALSE	FALSE	FALSE	FALSE	FALSE	FALSE	FALSE	0	0	7	0	0	0
Q86YG4	sp|Q86YG4|NT5D4_HUMAN 5'-nucleotidase domain-containing protein 4 OS=Homo sapiens OX=9606 GN=NT5DC4 PE=2 SV=2	52	5	FALSE	FALSE	FALSE	FALSE	FALSE	FALSE	FALSE	3	2	4	1.5	1.25	0
Q12980	sp|Q12980|NPRL3_HUMAN GATOR complex protein NPRL3 OS=Homo sapiens OX=9606 GN=NPRL3 PE=1 SV=1	77	28	FALSE	FALSE	FALSE	FALSE	FALSE	FALSE	FALSE	8	20	5	0.4	5.6	0
Q09161	sp|Q09161|NCBP1_HUMAN Nuclear cap-binding protein subunit 1 OS=Homo sapiens OX=9606 GN=NCBP1 PE=1 SV=1	68	7	FALSE	FALSE	FALSE	FALSE	FALSE	FALSE	FALSE	3	4	19	0.75	0.368421	0
A8MQ11	sp|A8MQ11|PM2P5_HUMAN Postmeiotic segregation increased 2-like protein 5 OS=Homo sapiens OX=9606 GN=PMS2P5 PE=5 SV=2	21	0	FALSE	FALSE	FALSE	FALSE	FALSE	FALSE	FALSE	0	0	0	0	2	0
O14931	sp|O14931|NCTR3_HUMAN Natural cytotoxicity triggering receptor 3 OS=Homo sapiens OX=9606 GN=NCR3 PE=1 SV=1	23	1	TRUE	FALSE	TRUE	FALSE	FALSE	FALSE	FALSE	1	0	0	2	2	0
P61580	sp|P61580|NP10_HUMAN Endogenous retrovirus group K member 10 Np9 protein OS=Homo sapiens OX=9606 GN=ERVK-10 PE=1 SV=1	6	0	FALSE	FALSE	FALSE	FALSE	FALSE	FALSE	FALSE	0	0	0	0	2	0
Q9Y639	sp|Q9Y639|NPTN_HUMAN Neuroplastin OS=Homo sapiens OX=9606 GN=NPTN PE=1 SV=2	61	1	TRUE	FALSE	TRUE	FALSE	FALSE	FALSE	FALSE	0	1	3	0	0.333333	0
P07738	sp|P07738|PMGE_HUMAN Bisphosphoglycerate mutase OS=Homo sapiens OX=9606 GN=BPGM PE=1 SV=2	15	0	TRUE	FALSE	TRUE	FALSE	FALSE	FALSE	FALSE	0	0	8	0	0	0
Q9NPH5	sp|Q9NPH5|NOX4_HUMAN NADPH oxidase 4 OS=Homo sapiens OX=9606 GN=NOX4 PE=1 SV=2	78	0	TRUE	FALSE	TRUE	FALSE	FALSE	FALSE	FALSE	0	0	2	0	0	0
Q9H841	sp|Q9H841|NPAL2_HUMAN NIPA-like protein 2 OS=Homo sapiens OX=9606 GN=NIPAL2 PE=2 SV=1	49	2	TRUE	TRUE	TRUE	FALSE	FALSE	FALSE	FALSE	1	1	0	1	2	0
O60287	sp|O60287|NPA1P_HUMAN Nucleolar pre-ribosomal-associated protein 1 OS=Homo sapiens OX=9606 GN=URB1 PE=1 SV=4	250	15	FALSE	FALSE	FALSE	FALSE	FALSE	FALSE	FALSE	6	9	27	0.666667	0.555556	0
Q9BYT8	sp|Q9BYT8|NEUL_HUMAN Neurolysin, mitochondrial OS=Homo sapiens OX=9606 GN=NLN PE=1 SV=1	68	3	TRUE	FALSE	FALSE	FALSE	FALSE	FALSE	FALSE	0	3	16	0	0.1875	0
Q9Y2I2	sp|Q9Y2I2|NTNG1_HUMAN Netrin-G1 OS=Homo sapiens OX=9606 GN=NTNG1 PE=1 SV=3	74	8	TRUE	TRUE	TRUE	FALSE	FALSE	FALSE	FALSE	5	3	6	1.66667	1.33333	0
Q03052	sp|Q03052|PO3F1_HUMAN POU domain, class 3, transcription factor 1 OS=Homo sapiens OX=9606 GN=POU3F1 PE=2 SV=3	39	18	FALSE	FALSE	FALSE	FALSE	FALSE	FALSE	FALSE	9	9	0	1	2	0
O00482	sp|O00482|NR5A2_HUMAN Nuclear receptor subfamily 5 group A member 2 OS=Homo sapiens OX=9606 GN=NR5A2 PE=1 SV=2	58	20	FALSE	FALSE	FALSE	FALSE	FALSE	FALSE	FALSE	6	14	6	0.428571	3.33333	0
Q01453	sp|Q01453|PMP22_HUMAN Peripheral myelin protein 22 OS=Homo sapiens OX=9606 GN=PMP22 PE=1 SV=1	24	0	TRUE	TRUE	TRUE	FALSE	FALSE	FALSE	FALSE	0	0	4	0	0	0
P10588	sp|P10588|NR2F6_HUMAN Nuclear receptor subfamily 2 group F member 6 OS=Homo sapiens OX=9606 GN=NR2F6 PE=1 SV=2	31	9	FALSE	FALSE	FALSE	FALSE	FALSE	FALSE	FALSE	3	6	8	0.5	1.125	0
Q9BSC4	sp|Q9BSC4|NOL10_HUMAN Nucleolar protein 10 OS=Homo sapiens OX=9606 GN=NOL10 PE=1 SV=1	71	14	FALSE	FALSE	FALSE	FALSE	FALSE	FALSE	FALSE	8	6	20	1.33333	0.7	0
Q6P499	sp|Q6P499|NPAL3_HUMAN NIPA-like protein 3 OS=Homo sapiens OX=9606 GN=NIPAL3 PE=1 SV=1	48	8	TRUE	TRUE	TRUE	FALSE	FALSE	FALSE	FALSE	1	7	6	0.142857	1.33333	0
P0C0P6	sp|P0C0P6|NPS_HUMAN Neuropeptide S OS=Homo sapiens OX=9606 GN=NPS PE=3 SV=1	17	1	TRUE	TRUE	FALSE	FALSE	FALSE	FALSE	FALSE	0	1	0	0	2	0
O60906	sp|O60906|NSMA_HUMAN Sphingomyelin phosphodiesterase 2 OS=Homo sapiens OX=9606 GN=SMPD2 PE=1 SV=2	41	1	TRUE	TRUE	FALSE	FALSE	FALSE	FALSE	FALSE	0	1	0	0	2	0
Q14207	sp|Q14207|NPAT_HUMAN Protein NPAT OS=Homo sapiens OX=9606 GN=NPAT PE=1 SV=3	266	235	FALSE	FALSE	FALSE	FALSE	TRUE	FALSE	TRUE	75	160	38	0.46875	6.18421	0
P35228	sp|P35228|NOS2_HUMAN Nitric oxide synthase, inducible OS=Homo sapiens OX=9606 GN=NOS2 PE=1 SV=2	125	17	FALSE	FALSE	FALSE	FALSE	FALSE	FALSE	FALSE	9	8	22	1.125	0.772727	0
P54278	sp|P54278|PMS2_HUMAN Mismatch repair endonuclease PMS2 OS=Homo sapiens OX=9606 GN=PMS2 PE=1 SV=2	106	29	FALSE	FALSE	FALSE	FALSE	FALSE	FALSE	FALSE	8	21	28	0.380952	1.03571	0
P63136	sp|P63136|POK25_HUMAN Endogenous retrovirus group K member 25 Pol protein OS=Homo sapiens OX=9606 GN=ERVK-25 PE=3 SV=1	130	24	FALSE	FALSE	FALSE	FALSE	FALSE	FALSE	FALSE	13	11	0	1.18182	2	0
E5RHQ5	sp|E5RHQ5|NPB11_HUMAN Nuclear pore complex-interacting protein family member B11 OS=Homo sapiens OX=9606 GN=NPIPB11 PE=3 SV=1	169	146	TRUE	TRUE	FALSE	FALSE	FALSE	FALSE	FALSE	48	98	4	0.489796	36.5	0
O00624	sp|O00624|NPT3_HUMAN Sodium-dependent phosphate transport protein 3 OS=Homo sapiens OX=9606 GN=SLC17A2 PE=2 SV=2	77	0	TRUE	TRUE	TRUE	FALSE	FALSE	FALSE	FALSE	0	0	0	0	2	0
O75469	sp|O75469|NR1I2_HUMAN Nuclear receptor subfamily 1 group I member 2 OS=Homo sapiens OX=9606 GN=NR1I2 PE=1 SV=1	31	9	FALSE	FALSE	FALSE	FALSE	FALSE	FALSE	FALSE	2	7	18	0.285714	0.5	0
A6NJU9	sp|A6NJU9|NPB13_HUMAN Nuclear pore complex-interacting protein family member B13 OS=Homo sapiens OX=9606 GN=NPIPB13 PE=3 SV=4	170	146	TRUE	TRUE	FALSE	FALSE	FALSE	FALSE	FALSE	54	92	0	0.586957	2	0
P59046	sp|P59046|NAL12_HUMAN NACHT, LRR and PYD domains-containing protein 12 OS=Homo sapiens OX=9606 GN=NLRP12 PE=1 SV=2	111	13	FALSE	FALSE	FALSE	FALSE	FALSE	FALSE	FALSE	7	6	4	1.16667	3.25	0
P61970	sp|P61970|NTF2_HUMAN Nuclear transport factor 2 OS=Homo sapiens OX=9606 GN=NUTF2 PE=1 SV=1	12	0	TRUE	FALSE	FALSE	FALSE	FALSE	FALSE	FALSE	0	0	1	0	0	0
Q8WZA1	sp|Q8WZA1|PMGT1_HUMAN Protein O-linked-mannose beta-1,2-N-acetylglucosaminyltransferase 1 OS=Homo sapiens OX=9606 GN=POMGNT1 PE=1 SV=2	66	5	TRUE	TRUE	FALSE	FALSE	FALSE	FALSE	FALSE	1	4	6	0.25	0.833333	0
Q9UI40	sp|Q9UI40|NCKX2_HUMAN Sodium/potassium/calcium exchanger 2 OS=Homo sapiens OX=9606 GN=SLC24A2 PE=1 SV=1	92	10	TRUE	TRUE	TRUE	FALSE	FALSE	FALSE	FALSE	4	6	5	0.666667	2	0
Q96P11	sp|Q96P11|NSUN5_HUMAN Probable 28S rRNA (cytosine-C(5))-methyltransferase OS=Homo sapiens OX=9606 GN=NSUN5 PE=1 SV=2	39	3	FALSE	FALSE	FALSE	FALSE	FALSE	FALSE	FALSE	0	3	7	0	0.428571	0
Q6UXI9	sp|Q6UXI9|NPNT_HUMAN Nephronectin OS=Homo sapiens OX=9606 GN=NPNT PE=2 SV=3	63	28	TRUE	TRUE	FALSE	FALSE	FALSE	FALSE	FALSE	21	7	5	3	5.6	0
Q9UNW9	sp|Q9UNW9|NOVA2_HUMAN RNA-binding protein Nova-2 OS=Homo sapiens OX=9606 GN=NOVA2 PE=1 SV=1	57	18	FALSE	FALSE	FALSE	FALSE	FALSE	FALSE	FALSE	7	11	6	0.636364	3	0
P20783	sp|P20783|NTF3_HUMAN Neurotrophin-3 OS=Homo sapiens OX=9606 GN=NTF3 PE=1 SV=1	35	6	TRUE	FALSE	TRUE	FALSE	FALSE	FALSE	FALSE	2	4	6	0.5	1	0
Q9BY65	sp|Q9BY65|NPCR1_HUMAN Nasopharyngeal carcinoma down-regulated gene protein 1 OS=Homo sapiens OX=9606 GN=NPCDR1 PE=4 SV=2	13	0	FALSE	FALSE	FALSE	FALSE	FALSE	FALSE	FALSE	0	0	0	0	2	0
Q92823	sp|Q92823|NRCAM_HUMAN Neuronal cell adhesion molecule OS=Homo sapiens OX=9606 GN=NRCAM PE=1 SV=3	173	12	TRUE	TRUE	TRUE	FALSE	FALSE	FALSE	FALSE	6	6	16	1	0.75	0
Q8N490	sp|Q8N490|PNKD_HUMAN Probable hydrolase PNKD OS=Homo sapiens OX=9606 GN=PNKD PE=1 SV=2	40	7	FALSE	FALSE	FALSE	FALSE	FALSE	FALSE	FALSE	2	5	5	0.4	1.4	0
Q5TFE4	sp|Q5TFE4|NT5D1_HUMAN 5'-nucleotidase domain-containing protein 1 OS=Homo sapiens OX=9606 GN=NT5DC1 PE=1 SV=1	57	9	FALSE	FALSE	FALSE	FALSE	FALSE	FALSE	FALSE	2	7	5	0.285714	1.8	0
Q15818	sp|Q15818|NPTX1_HUMAN Neuronal pentraxin-1 OS=Homo sapiens OX=9606 GN=NPTX1 PE=2 SV=2	60	13	FALSE	FALSE	TRUE	FALSE	FALSE	FALSE	FALSE	6	7	3	0.857143	4.33333	0
O00476	sp|O00476|NPT4_HUMAN Sodium-dependent phosphate transport protein 4 OS=Homo sapiens OX=9606 GN=SLC17A3 PE=1 SV=2	68	0	TRUE	FALSE	TRUE	FALSE	FALSE	FALSE	FALSE	0	0	1	0	0	0
Q9ULW6	sp|Q9ULW6|NP1L2_HUMAN Nucleosome assembly protein 1-like 2 OS=Homo sapiens OX=9606 GN=NAP1L2 PE=1 SV=1	37	6	FALSE	FALSE	FALSE	FALSE	FALSE	FALSE	FALSE	3	3	8	1	0.75	0
P06748	sp|P06748|NPM_HUMAN Nucleophosmin OS=Homo sapiens OX=9606 GN=NPM1 PE=1 SV=2	1	0	FALSE	FALSE	FALSE	FALSE	TRUE	FALSE	FALSE	0	0	38	0	0	0
P34130	sp|P34130|NTF4_HUMAN Neurotrophin-4 OS=Homo sapiens OX=9606 GN=NTF4 PE=1 SV=1	23	8	TRUE	FALSE	TRUE	FALSE	FALSE	FALSE	FALSE	2	6	2	0.333333	4	0
P51513	sp|P51513|NOVA1_HUMAN RNA-binding protein Nova-1 OS=Homo sapiens OX=9606 GN=NOVA1 PE=1 SV=2	78	42	FALSE	FALSE	FALSE	FALSE	FALSE	FALSE	TRUE	26	16	9	1.625	4.66667	0
Q96L15	sp|Q96L15|NAR5_HUMAN Ecto-ADP-ribosyltransferase 5 OS=Homo sapiens OX=9606 GN=ART5 PE=2 SV=4	35	2	TRUE	TRUE	TRUE	FALSE	FALSE	FALSE	FALSE	1	1	1	1	2	0
Q9UFN0	sp|Q9UFN0|NPS3A_HUMAN Protein NipSnap homolog 3A OS=Homo sapiens OX=9606 GN=NIPSNAP3A PE=1 SV=2	26	6	FALSE	FALSE	FALSE	FALSE	FALSE	FALSE	FALSE	2	4	2	0.5	3	0
P25208	sp|P25208|NFYB_HUMAN Nuclear transcription factor Y subunit beta OS=Homo sapiens OX=9606 GN=NFYB PE=1 SV=2	33	17	FALSE	FALSE	FALSE	FALSE	FALSE	FALSE	FALSE	10	7	2	1.42857	8.5	0
Q96NK8	sp|Q96NK8|NDF6_HUMAN Neurogenic differentiation factor 6 OS=Homo sapiens OX=9606 GN=NEUROD6 PE=2 SV=1	44	20	FALSE	FALSE	FALSE	FALSE	FALSE	FALSE	FALSE	8	12	3	0.666667	6.66667	0
Q8TAT6	sp|Q8TAT6|NPL4_HUMAN Nuclear protein localization protein 4 homolog OS=Homo sapiens OX=9606 GN=NPLOC4 PE=1 SV=3	74	10	FALSE	FALSE	FALSE	FALSE	FALSE	FALSE	FALSE	3	7	12	0.428571	0.833333	0
O15118	sp|O15118|NPC1_HUMAN NPC intracellular cholesterol transporter 1 OS=Homo sapiens OX=9606 GN=NPC1 PE=1 SV=2	157	5	TRUE	FALSE	TRUE	FALSE	FALSE	FALSE	FALSE	2	3	8	0.666667	0.625	0
P0CW24	sp|P0CW24|PNM6A_HUMAN Paraneoplastic antigen-like protein 6A OS=Homo sapiens OX=9606 GN=PNMA6A PE=1 SV=2	28	6	FALSE	FALSE	FALSE	FALSE	FALSE	FALSE	FALSE	2	4	4	0.5	1.5	0
P51843	sp|P51843|NR0B1_HUMAN Nuclear receptor subfamily 0 group B member 1 OS=Homo sapiens OX=9606 GN=NR0B1 PE=1 SV=2	48	20	FALSE	FALSE	FALSE	FALSE	FALSE	FALSE	FALSE	10	10	8	1	2.5	0
P49146	sp|P49146|NPY2R_HUMAN Neuropeptide Y receptor type 2 OS=Homo sapiens OX=9606 GN=NPY2R PE=1 SV=1	49	2	TRUE	FALSE	TRUE	FALSE	FALSE	FALSE	FALSE	2	0	2	2	1	0
Q8IUM7	sp|Q8IUM7|NPAS4_HUMAN Neuronal PAS domain-containing protein 4 OS=Homo sapiens OX=9606 GN=NPAS4 PE=1 SV=1	134	86	FALSE	FALSE	FALSE	FALSE	FALSE	FALSE	FALSE	35	51	0	0.686275	2	0
O95436	sp|O95436|NPT2B_HUMAN Sodium-dependent phosphate transport protein 2B OS=Homo sapiens OX=9606 GN=SLC34A2 PE=1 SV=3	99	8	TRUE	TRUE	TRUE	FALSE	FALSE	FALSE	FALSE	5	3	6	1.66667	1.33333	0
Q06495	sp|Q06495|NPT2A_HUMAN Sodium-dependent phosphate transport protein 2A OS=Homo sapiens OX=9606 GN=SLC34A1 PE=1 SV=1	92	4	TRUE	FALSE	TRUE	FALSE	FALSE	FALSE	FALSE	1	3	5	0.333333	0.8	0
Q8IXF0	sp|Q8IXF0|NPAS3_HUMAN Neuronal PAS domain-containing protein 3 OS=Homo sapiens OX=9606 GN=NPAS3 PE=2 SV=1	146	80	FALSE	FALSE	FALSE	FALSE	FALSE	FALSE	FALSE	17	63	11	0.269841	7.27273	0
Q9H7Z3	sp|Q9H7Z3|NRDE2_HUMAN Protein NRDE2 homolog OS=Homo sapiens OX=9606 GN=NRDE2 PE=1 SV=3	148	51	FALSE	FALSE	FALSE	FALSE	FALSE	FALSE	FALSE	19	32	9	0.59375	5.66667	0
Q9NPJ4	sp|Q9NPJ4|PNRC2_HUMAN Proline-rich nuclear receptor coactivator 2 OS=Homo sapiens OX=9606 GN=PNRC2 PE=1 SV=1	19	10	FALSE	FALSE	FALSE	FALSE	FALSE	FALSE	FALSE	0	10	1	0	10	0
Q14916	sp|Q14916|NPT1_HUMAN Sodium-dependent phosphate transport protein 1 OS=Homo sapiens OX=9606 GN=SLC17A1 PE=1 SV=2	69	0	TRUE	TRUE	TRUE	FALSE	FALSE	FALSE	FALSE	0	0	0	0	2	0
P01185	sp|P01185|NEU2_HUMAN Vasopressin-neurophysin 2-copeptin OS=Homo sapiens OX=9606 GN=AVP PE=1 SV=2	13	2	TRUE	FALSE	TRUE	FALSE	FALSE	FALSE	FALSE	0	2	1	0	2	0
Q96F24	sp|Q96F24|NRBF2_HUMAN Nuclear receptor-binding factor 2 OS=Homo sapiens OX=9606 GN=NRBF2 PE=1 SV=1	26	11	FALSE	FALSE	FALSE	FALSE	FALSE	FALSE	FALSE	4	7	7	0.571429	1.57143	0
A1L443	sp|A1L443|NTM2F_HUMAN NUT family member 2F OS=Homo sapiens OX=9606 GN=NUTM2F PE=2 SV=2	91	50	FALSE	FALSE	FALSE	FALSE	FALSE	FALSE	FALSE	15	35	3	0.428571	16.6667	0
P46459	sp|P46459|NSF_HUMAN Vesicle-fusing ATPase OS=Homo sapiens OX=9606 GN=NSF PE=1 SV=3	60	4	FALSE	FALSE	FALSE	FALSE	TRUE	FALSE	FALSE	3	1	25	3	0.16	0
Q96L73	sp|Q96L73|NSD1_HUMAN Histone-lysine N-methyltransferase, H3 lysine-36 and H4 lysine-20 specific OS=Homo sapiens OX=9606 GN=NSD1 PE=1 SV=1	345	206	FALSE	FALSE	FALSE	FALSE	FALSE	FALSE	FALSE	63	143	65	0.440559	3.16923	0
Q15319	sp|Q15319|PO4F3_HUMAN POU domain, class 4, transcription factor 3 OS=Homo sapiens OX=9606 GN=POU4F3 PE=1 SV=1	46	28	FALSE	FALSE	FALSE	FALSE	FALSE	FALSE	TRUE	8	20	1	0.4	28	0
Q9UIW2	sp|Q9UIW2|PLXA1_HUMAN Plexin-A1 OS=Homo sapiens OX=9606 GN=PLXNA1 PE=1 SV=3	249	11	TRUE	FALSE	TRUE	FALSE	FALSE	FALSE	FALSE	5	6	19	0.833333	0.578947	0
Q6PIU2	sp|Q6PIU2|NCEH1_HUMAN Neutral cholesterol ester hydrolase 1 OS=Homo sapiens OX=9606 GN=NCEH1 PE=1 SV=3	40	5	TRUE	TRUE	TRUE	FALSE	FALSE	FALSE	FALSE	2	3	6	0.666667	0.833333	0
Q8NFF2	sp|Q8NFF2|NCKX4_HUMAN Sodium/potassium/calcium exchanger 4 OS=Homo sapiens OX=9606 GN=SLC24A4 PE=1 SV=2	65	3	TRUE	FALSE	TRUE	FALSE	FALSE	FALSE	FALSE	3	0	3	2	1	0
Q76FK4	sp|Q76FK4|NOL8_HUMAN Nucleolar protein 8 OS=Homo sapiens OX=9606 GN=NOL8 PE=1 SV=1	139	116	FALSE	FALSE	FALSE	FALSE	TRUE	FALSE	TRUE	47	69	62	0.681159	1.87097	0
Q12796	sp|Q12796|PNRC1_HUMAN Proline-rich nuclear receptor coactivator 1 OS=Homo sapiens OX=9606 GN=PNRC1 PE=1 SV=1	38	18	FALSE	FALSE	FALSE	FALSE	FALSE	FALSE	FALSE	7	11	7	0.636364	2.57143	0
O60524	sp|O60524|NEMF_HUMAN Nuclear export mediator factor NEMF OS=Homo sapiens OX=9606 GN=NEMF PE=1 SV=4	107	31	FALSE	FALSE	FALSE	FALSE	FALSE	FALSE	FALSE	15	16	30	0.9375	1.03333	0
P47972	sp|P47972|NPTX2_HUMAN Neuronal pentraxin-2 OS=Homo sapiens OX=9606 GN=NPTX2 PE=1 SV=2	41	8	TRUE	TRUE	TRUE	FALSE	FALSE	FALSE	FALSE	5	3	4	1.66667	2	0
O60486	sp|O60486|PLXC1_HUMAN Plexin-C1 OS=Homo sapiens OX=9606 GN=PLXNC1 PE=1 SV=1	220	18	TRUE	TRUE	TRUE	FALSE	FALSE	FALSE	FALSE	5	13	17	0.384615	1.05882	0
Q15738	sp|Q15738|NSDHL_HUMAN Sterol-4-alpha-carboxylate 3-dehydrogenase, decarboxylating OS=Homo sapiens OX=9606 GN=NSDHL PE=1 SV=2	32	2	TRUE	TRUE	FALSE	FALSE	FALSE	FALSE	FALSE	1	1	10	1	0.2	0
Q9HCM2	sp|Q9HCM2|PLXA4_HUMAN Plexin-A4 OS=Homo sapiens OX=9606 GN=PLXNA4 PE=1 SV=4	236	9	TRUE	TRUE	TRUE	FALSE	FALSE	FALSE	FALSE	5	4	21	1.25	0.428571	0
Q8N7G0	sp|Q8N7G0|PO5F2_HUMAN POU domain, class 5, transcription factor 2 OS=Homo sapiens OX=9606 GN=POU5F2 PE=2 SV=1	31	15	FALSE	FALSE	FALSE	FALSE	FALSE	FALSE	FALSE	3	12	1	0.25	15	0
Q96MF7	sp|Q96MF7|NSE2_HUMAN E3 SUMO-protein ligase NSE2 OS=Homo sapiens OX=9606 GN=NSMCE2 PE=1 SV=2	32	5	FALSE	FALSE	FALSE	FALSE	FALSE	FALSE	FALSE	2	3	6	0.666667	0.833333	0
Q99742	sp|Q99742|NPAS1_HUMAN Neuronal PAS domain-containing protein 1 OS=Homo sapiens OX=9606 GN=NPAS1 PE=2 SV=2	75	29	FALSE	FALSE	FALSE	FALSE	FALSE	FALSE	FALSE	11	18	5	0.611111	5.8	0
Q9UHC9	sp|Q9UHC9|NPCL1_HUMAN NPC1-like intracellular cholesterol transporter 1 OS=Homo sapiens OX=9606 GN=NPC1L1 PE=1 SV=2	182	17	TRUE	FALSE	TRUE	FALSE	FALSE	FALSE	FALSE	4	13	6	0.307692	2.83333	0
Q16236	sp|Q16236|NF2L2_HUMAN Nuclear factor erythroid 2-related factor 2 OS=Homo sapiens OX=9606 GN=NFE2L2 PE=1 SV=3	77	49	FALSE	FALSE	TRUE	FALSE	TRUE	FALSE	FALSE	17	32	17	0.53125	2.88235	0
Q9UK23	sp|Q9UK23|NAGPA_HUMAN N-acetylglucosamine-1-phosphodiester alpha-N-acetylglucosaminidase OS=Homo sapiens OX=9606 GN=NAGPA PE=1 SV=2	56	6	TRUE	TRUE	TRUE	FALSE	FALSE	FALSE	FALSE	2	4	10	0.5	0.6	0
P16083	sp|P16083|NQO2_HUMAN Ribosyldihydronicotinamide dehydrogenase [quinone] OS=Homo sapiens OX=9606 GN=NQO2 PE=1 SV=5	24	1	TRUE	FALSE	FALSE	FALSE	FALSE	FALSE	FALSE	1	0	6	2	0.166667	0
O15259	sp|O15259|NPHP1_HUMAN Nephrocystin-1 OS=Homo sapiens OX=9606 GN=NPHP1 PE=1 SV=1	87	21	FALSE	FALSE	FALSE	FALSE	TRUE	FALSE	FALSE	11	10	14	1.1	1.5	0
O43808	sp|O43808|PM34_HUMAN Peroxisomal membrane protein PMP34 OS=Homo sapiens OX=9606 GN=SLC25A17 PE=1 SV=1	33	0	TRUE	FALSE	FALSE	FALSE	FALSE	FALSE	FALSE	0	0	6	0	0	0
Q9Y5X5	sp|Q9Y5X5|NPFF2_HUMAN Neuropeptide FF receptor 2 OS=Homo sapiens OX=9606 GN=NPFFR2 PE=1 SV=2	54	14	TRUE	FALSE	TRUE	FALSE	FALSE	FALSE	FALSE	2	12	13	0.166667	1.07692	0
Q8WTT2	sp|Q8WTT2|NOC3L_HUMAN Nucleolar complex protein 3 homolog OS=Homo sapiens OX=9606 GN=NOC3L PE=1 SV=1	72	20	FALSE	FALSE	FALSE	FALSE	FALSE	FALSE	FALSE	10	10	21	1	0.952381	0
Q8WVV4	sp|Q8WVV4|POF1B_HUMAN Protein POF1B OS=Homo sapiens OX=9606 GN=POF1B PE=1 SV=3	87	39	FALSE	FALSE	FALSE	FALSE	FALSE	FALSE	FALSE	18	21	20	0.857143	1.95	0
Q3BBV0	sp|Q3BBV0|NBPF1_HUMAN Neuroblastoma breakpoint family member 1 OS=Homo sapiens OX=9606 GN=NBPF1 PE=2 SV=2	128	57	FALSE	FALSE	FALSE	FALSE	FALSE	FALSE	FALSE	12	45	13	0.266667	4.38462	0
P0DQD5	sp|P0DQD5|NPY42_HUMAN Neuropeptide Y receptor type 4-2 OS=Homo sapiens OX=9606 GN=NPY4R2 PE=3 SV=1	49	5	TRUE	TRUE	TRUE	FALSE	FALSE	FALSE	FALSE	2	3	0	0.666667	2	0
P49281	sp|P49281|NRAM2_HUMAN Natural resistance-associated macrophage protein 2 OS=Homo sapiens OX=9606 GN=SLC11A2 PE=1 SV=2	60	11	TRUE	FALSE	TRUE	FALSE	FALSE	FALSE	FALSE	2	9	10	0.222222	1.1	0
Q92871	sp|Q92871|PMM1_HUMAN Phosphomannomutase 1 OS=Homo sapiens OX=9606 GN=PMM1 PE=1 SV=2	26	1	FALSE	FALSE	FALSE	FALSE	FALSE	FALSE	FALSE	1	0	1	2	1	0
[truncated: 473,052 more chars]
