## Supplementary material for "Revealing the human mucinome": Dataset 2_Cell line Perseus results (part 1 of 3)

### Sheet: SKBR3
Significant	(-LOG(P-value))	Difference	Protein IDs	Majority protein IDs	id	Uniprot	Fasta headers	Symbol color	Symbol type	Symbol size	Show label	Only identified by site	IsAMucin	Student's T-test Significant Elute_Lysate	Student's T-test significant	Peptides	Sequence coverage [%]	Mol. weight [kDa]	Q-value	Score	Intensity	MS/MS count	Number of proteins	MucinScore	-Log Student's T-test p-value Elute_Lysate	Student's T-test q-value Elute_Lysate	Student's T-test Difference Elute_Lysate	Student's T-test Test statistic Elute_Lysate	LFQ intensity Elute1	LFQ intensity Elute2	LFQ intensity Elute3	LFQ intensity Lysate1	LFQ intensity Lysate2	LFQ intensity Lysate3
+	2.15737	-4.5681	sp|P0DPI2|GAL3A_HUMAN;sp|A0A0B4J2D5|GAL3B_HUMAN	sp|P0DPI2|GAL3A_HUMAN;sp|A0A0B4J2D5|GAL3B_HUMAN	153	P0DPI2	sp|P0DPI2|GAL3A_HUMAN Glutamine amidotransferase-like class 1 domain-containing protein 3A, mitochondrial OS=Homo sapiens OX=9606 GN=GATD3A PE=1 SV=1;sp|A0A0B4J2D5|GAL3B_HUMAN Glutamine amidotransferase-like class 1 domain-containing protein 3B, mitochondr	Color2 [A=255, R=192, G=192, B=192]	9	4			FALSE	+	Elute_Lysate	10	54.9	28.17	0	233.4	239890000	44	2	0	2.15737	0.00316412	-4.5681	-1.57798	20.6035	21.0059	22.2873	25.3968	24.8923	27.3119
+	2.93319	-3.46029	sp|A0AV96|RBM47_HUMAN;sp|Q8TBY0|RBM46_HUMAN	sp|A0AV96|RBM47_HUMAN	155	A0AV96	sp|A0AV96|RBM47_HUMAN RNA-binding protein 47 OS=Homo sapiens OX=9606 GN=RBM47 PE=1 SV=2	Color2 [A=255, R=192, G=192, B=192]	9	4			FALSE	+	Elute_Lysate	4	11.8	64.098	0	10.487	33238000	8	2	0	2.93319	0.00491765	-3.46029	-1.43083	19.4062	19.4521	19.697	22.6865	23.7857	22.4641
+	1.75133	-6.71185	sp|A0AVT1|UBA6_HUMAN	sp|A0AVT1|UBA6_HUMAN	156	A0AVT1	sp|A0AVT1|UBA6_HUMAN Ubiquitin-like modifier-activating enzyme 6 OS=Homo sapiens OX=9606 GN=UBA6 PE=1 SV=1	Color2 [A=255, R=192, G=192, B=192]	9	4			FALSE	+	Elute_Lysate	42	54.8	117.97	0	323.31	905780000	203	1	0	1.75133	0.00164364	-6.71185	-1.8011	24.6173	19.0375	20.7097	27.2321	28.9295	28.3385
	2.38466	-1.8302	sp|A0FGR8|ESYT2_HUMAN	sp|A0FGR8|ESYT2_HUMAN	157	A0FGR8	sp|A0FGR8|ESYT2_HUMAN Extended synaptotagmin-2 OS=Homo sapiens OX=9606 GN=ESYT2 PE=1 SV=1	Color2 [A=255, R=192, G=192, B=192]	9	4			FALSE			15	23	102.36	0	48.509	314370000	70	1	0	2.38466	0.0784781	-1.8302	-0.792258	25.1418	24.5829	25.3895	26.9467	27.1655	26.4927
+	2.44705	-6.04649	sp|A0MZ66|SHOT1_HUMAN	sp|A0MZ66|SHOT1_HUMAN	158	A0MZ66	sp|A0MZ66|SHOT1_HUMAN Shootin-1 OS=Homo sapiens OX=9606 GN=SHTN1 PE=1 SV=4	Color2 [A=255, R=192, G=192, B=192]	9	4			FALSE	+	Elute_Lysate	8	17.1	71.639	0	40.866	242120000	26	1	0	2.44705	0.000686614	-6.04649	-2.02552	19.2928	20.8682	17.947	25.2043	24.6612	26.3819
	1.75809	-2.61864	sp|A1L0T0|ILVBL_HUMAN	sp|A1L0T0|ILVBL_HUMAN	160	A1L0T0	sp|A1L0T0|ILVBL_HUMAN Acetolactate synthase-like protein OS=Homo sapiens OX=9606 GN=ILVBL PE=1 SV=2	Color2 [A=255, R=192, G=192, B=192]	9	4			FALSE			12	32.6	67.867	0	101.68	318200000	101	1	0	1.75809	0.0350017	-2.61864	-0.980603	23.6792	23.5807	25.555	27.2601	26.6147	26.796
	2.3495	-2.4858	sp|A2RRP1|NBAS_HUMAN	sp|A2RRP1|NBAS_HUMAN	162	A2RRP1	sp|A2RRP1|NBAS_HUMAN Neuroblastoma-amplified sequence OS=Homo sapiens OX=9606 GN=NBAS PE=1 SV=2	Color2 [A=255, R=192, G=192, B=192]	9	4			FALSE			2	1.5	268.57	0	4.7818	9933700	22	1	0	2.3495	0.0283114	-2.4858	-1.02269	19.8365	20.1796	19.3724	22.8995	22.2992	21.6472
	0.953	-1.31827	sp|A3KMH1|VWA8_HUMAN	sp|A3KMH1|VWA8_HUMAN	163	A3KMH1	sp|A3KMH1|VWA8_HUMAN von Willebrand factor A domain-containing protein 8 OS=Homo sapiens OX=9606 GN=VWA8 PE=1 SV=2	Color2 [A=255, R=192, G=192, B=192]	9	4			FALSE			22	16.2	214.82	0	63.1	133480000	74	1	0	0.953	0.301593	-1.31827	-0.497944	26.4136	24.4904	24.5167	26.6098	26.228	26.5377
	0.625396	-1.90017	sp|A3KN83|SBNO1_HUMAN;sp|Q9Y2G9|SBNO2_HUMAN	sp|A3KN83|SBNO1_HUMAN	164	A3KN83	sp|A3KN83|SBNO1_HUMAN Protein strawberry notch homolog 1 OS=Homo sapiens OX=9606 GN=SBNO1 PE=1 SV=1	Color2 [A=255, R=192, G=192, B=192]	9	4			FALSE			5	6	154.31	0	8.523	30586000	10	2	0	0.625396	0.223061	-1.90017	-0.564325	21.0659	20.2127	24.6727	23.826	23.8981	23.9277
	0.781078	-1.70687	sp|A4D1S0|KLRG2_HUMAN	sp|A4D1S0|KLRG2_HUMAN	165	A4D1S0	sp|A4D1S0|KLRG2_HUMAN Killer cell lectin-like receptor subfamily G member 2 OS=Homo sapiens OX=9606 GN=KLRG2 PE=1 SV=3	Color2 [A=255, R=192, G=192, B=192]	9	4			FALSE			1	4.6	42.85	0.0021488	2.3933	20525000	5	1	0	0.781078	0.219914	-1.70687	-0.5675	18.6516	20.2724	20.1938	23.1273	20.6362	20.475
	1.63604	-2.41509	sp|A5YKK6|CNOT1_HUMAN	sp|A5YKK6|CNOT1_HUMAN	167	A5YKK6	sp|A5YKK6|CNOT1_HUMAN CCR4-NOT transcription complex subunit 1 OS=Homo sapiens OX=9606 GN=CNOT1 PE=1 SV=2	Color2 [A=255, R=255, G=0, B=0]	9	8			TRUE			18	10.4	266.94	0	72.12	220350000	79	1	2.05263	1.63604	0.0496356	-2.41509	-0.903121	25.0481	23.4623	22.9701	26.6952	25.8415	26.189
+	1.53834	4.70792	sp|A6NCS6|CB072_HUMAN	sp|A6NCS6|CB072_HUMAN	168	A6NCS6	sp|A6NCS6|CB072_HUMAN Uncharacterized protein C2orf72 OS=Homo sapiens OX=9606 GN=C2orf72 PE=1 SV=2	Color2 [A=255, R=192, G=192, B=192]	9	4			FALSE	+	Elute_Lysate	12	64.7	30.48	0	109.6	168000000	158	1	0	1.53834	0.00550278	4.70792	1.38007	27.6747	28.1171	27.6684	24.4045	24.6239	20.3079
	0.517236	-2.19559	sp|A6NDG6|PGP_HUMAN	sp|A6NDG6|PGP_HUMAN	169	A6NDG6	sp|A6NDG6|PGP_HUMAN Glycerol-3-phosphate phosphatase OS=Homo sapiens OX=9606 GN=PGP PE=1 SV=1	Color2 [A=255, R=192, G=192, B=192]	9	4			FALSE			19	74.5	34.006	0	323.31	292490000	151	1	0	0.517236	0.218848	-2.19559	-0.568353	19.8433	25.5377	24.8341	25.9977	26.2125	24.5917
+	3.86325	-4.09132	sp|A6NDU8|CE051_HUMAN	sp|A6NDU8|CE051_HUMAN	170	A6NDU8	sp|A6NDU8|CE051_HUMAN UPF0600 protein C5orf51 OS=Homo sapiens OX=9606 GN=C5orf51 PE=1 SV=1	Color2 [A=255, R=192, G=192, B=192]	9	4			FALSE	+	Elute_Lysate	5	25.2	33.62	0	73.115	108100000	14	1	0	3.86325	0.00162201	-4.09132	-1.79044	19.8385	19.9586	20.5456	24.1655	24.541	23.9101
+	3.21581	-3.82365	sp|A6NFI3|ZN316_HUMAN	sp|A6NFI3|ZN316_HUMAN	171	A6NFI3	sp|A6NFI3|ZN316_HUMAN Zinc finger protein 316 OS=Homo sapiens OX=9606 GN=ZNF316 PE=1 SV=1	Color2 [A=255, R=192, G=192, B=192]	9	4			FALSE	+	Elute_Lysate	4	9.3	108.44	0	15.777	12874000	8	1	0	3.21581	0.00301761	-3.82365	-1.59966	20.3979	19.0705	19.5997	23.5877	23.5547	23.3965
+	1.59784	-4.88018	sp|A6NHR9|SMHD1_HUMAN	sp|A6NHR9|SMHD1_HUMAN	173	A6NHR9	sp|A6NHR9|SMHD1_HUMAN Structural maintenance of chromosomes flexible hinge domain-containing protein 1 OS=Homo sapiens OX=9606 GN=SMCHD1 PE=1 SV=2	Color2 [A=255, R=192, G=192, B=192]	9	4			FALSE	+	Elute_Lysate	5	3.3	226.37	0	4.6604	96118000	13	1	0	1.59784	0.00476819	-4.88018	-1.43515	19.6096	23.5092	19.456	26.6321	25.3834	25.1998
	0.531605	-1.67551	sp|A6NKT7|RGPD3_HUMAN;sp|Q7Z3J3|RGPD4_HUMAN;sp|O14715|RGPD8_HUMAN;sp|Q99666|RGPD5_HUMAN;sp|P0DJD0|RGPD1_HUMAN;sp|P0DJD1|RGPD2_HUMAN	sp|A6NKT7|RGPD3_HUMAN;sp|Q7Z3J3|RGPD4_HUMAN;sp|O14715|RGPD8_HUMAN;sp|Q99666|RGPD5_HUMAN;sp|P0DJD0|RGPD1_HUMAN;sp|P0DJD1|RGPD2_HUMAN	177	A6NKT7	sp|A6NKT7|RGPD3_HUMAN RanBP2-like and GRIP domain-containing protein 3 OS=Homo sapiens OX=9606 GN=RGPD3 PE=3 SV=2;sp|Q7Z3J3|RGPD4_HUMAN RanBP2-like and GRIP domain-containing protein 4 OS=Homo sapiens OX=9606 GN=RGPD4 PE=2 SV=3;sp|O14715|RGPD8_HUMAN RANBP2	Color2 [A=255, R=192, G=192, B=192]	9	4			FALSE			19	17.2	197.48	0.0034492	2.2334	40632000	10	6	0	0.531605	0.307849	-1.67551	-0.494468	24.4603	24.0984	20.1342	24.5315	24.4435	24.7444
+	2.03714	-3.92319	sp|A8MXV4|NUD19_HUMAN	sp|A8MXV4|NUD19_HUMAN	179	A8MXV4	sp|A8MXV4|NUD19_HUMAN Nucleoside diphosphate-linked moiety X motif 19 OS=Homo sapiens OX=9606 GN=NUDT19 PE=1 SV=1	Color2 [A=255, R=192, G=192, B=192]	9	4			FALSE	+	Elute_Lysate	5	21.6	42.233	0	10.497	173010000	9	1	0	2.03714	0.00535252	-3.92319	-1.3856	18.764	20.156	19.9496	24.4217	22.1419	24.0756
+	2.5604	-7.35169	sp|E9PAV3|NACAM_HUMAN;sp|Q13765|NACA_HUMAN;sp|Q9BZK3|NACP4_HUMAN	sp|E9PAV3|NACAM_HUMAN;sp|Q13765|NACA_HUMAN	183	E9PAV3	sp|E9PAV3|NACAM_HUMAN Nascent polypeptide-associated complex subunit alpha, muscle-specific form OS=Homo sapiens OX=9606 GN=NACA PE=1 SV=1;sp|Q13765|NACA_HUMAN Nascent polypeptide-associated complex subunit alpha OS=Homo sapiens OX=9606 GN=NACA PE=1 SV=1	Color2 [A=255, R=192, G=192, B=192]	9	4			FALSE	+	Elute_Lysate	11	3.7	205.42	0	323.31	1391900000	154	3	0	2.5604	0	-7.35169	-2.35919	19.5609	22.0181	20.1113	28.8046	28.6875	26.2533
	0.843059	-2.23229	sp|E9PRG8|CK098_HUMAN	sp|E9PRG8|CK098_HUMAN	184	E9PRG8	sp|E9PRG8|CK098_HUMAN Uncharacterized protein C11orf98 OS=Homo sapiens OX=9606 GN=C11orf98 PE=4 SV=2	Color2 [A=255, R=192, G=192, B=192]	9	4			FALSE			6	42.3	14.234	0	37.636	62034000	33	1	0	0.843059	0.12554	-2.23229	-0.691287	19.7376	21.0545	21.8997	24.9466	21.2887	23.1533
	1.25181	-1.68363	sp|O00139|KIF2A_HUMAN	sp|O00139|KIF2A_HUMAN	190	O00139	sp|O00139|KIF2A_HUMAN Kinesin-like protein KIF2A OS=Homo sapiens OX=9606 GN=KIF2A PE=1 SV=3	Color2 [A=255, R=192, G=192, B=192]	9	4			FALSE			2	3.1	79.954	0.0016367	2.5934	9874700	4	1	0	1.25181	0.155865	-1.68363	-0.639832	19.4618	18.1417	19.4834	21.3846	19.8603	20.893
	2.22593	-1.72238	sp|O00148|DX39A_HUMAN	sp|O00148|DX39A_HUMAN	191	O00148	sp|O00148|DX39A_HUMAN ATP-dependent RNA helicase DDX39A OS=Homo sapiens OX=9606 GN=DDX39A PE=1 SV=2	Color2 [A=255, R=192, G=192, B=192]	9	4			FALSE			22	58.5	49.129	0	109.84	501920000	90	1	0	2.22593	0.100475	-1.72238	-0.741501	25.3154	25.7825	26.3639	27.753	27.3776	27.4984
	0.755348	-2.79317	sp|O00151|PDLI1_HUMAN	sp|O00151|PDLI1_HUMAN	192	O00151	sp|O00151|PDLI1_HUMAN PDZ and LIM domain protein 1 OS=Homo sapiens OX=9606 GN=PDLIM1 PE=1 SV=4	Color2 [A=255, R=192, G=192, B=192]	9	4			FALSE			8	43.2	36.071	0	87.462	93773000	33	1	0	0.755348	0.0944814	-2.79317	-0.75498	20.5931	19.7382	20.3962	24.8552	19.6798	24.5718
+	2.75483	-6.79501	sp|O00154|BACH_HUMAN;sp|Q6ZUV0|BACHL_HUMAN	sp|O00154|BACH_HUMAN	193	O00154	sp|O00154|BACH_HUMAN Cytosolic acyl coenzyme A thioester hydrolase OS=Homo sapiens OX=9606 GN=ACOT7 PE=1 SV=3	Color2 [A=255, R=192, G=192, B=192]	9	4			FALSE	+	Elute_Lysate	14	37.4	41.796	0	134.44	1251900000	184	2	0	2.75483	0	-6.79501	-2.33067	20.337	23.0403	23.0804	29.1359	28.7306	28.9763
	1.17712	0.868327	sp|O00159|MYO1C_HUMAN	sp|O00159|MYO1C_HUMAN	194	O00159	sp|O00159|MYO1C_HUMAN Unconventional myosin-Ic OS=Homo sapiens OX=9606 GN=MYO1C PE=1 SV=4	Color2 [A=255, R=192, G=192, B=192]	9	4			FALSE			46	45.2	121.68	0	321.93	1135100000	396	1	0	1.17712	0.500952	0.868327	0.37	28.6863	29.7229	29.0166	28.3713	28.4954	27.9541
	1.65317	-3.2702	sp|O00161|SNP23_HUMAN	sp|O00161|SNP23_HUMAN	195	O00161	sp|O00161|SNP23_HUMAN Synaptosomal-associated protein 23 OS=Homo sapiens OX=9606 GN=SNAP23 PE=1 SV=1	Color2 [A=255, R=192, G=192, B=192]	9	4			FALSE			4	24.2	23.354	0	23.713	55741000	20	1	0	1.65317	0.0155207	-3.2702	-1.127	21.4664	21.1162	19.6239	24.3079	22.6658	25.0434
	0.835439	-1.43033	sp|O00165|HAX1_HUMAN	sp|O00165|HAX1_HUMAN	196	O00165	sp|O00165|HAX1_HUMAN HCLS1-associated protein X-1 OS=Homo sapiens OX=9606 GN=HAX1 PE=1 SV=2	Color2 [A=255, R=192, G=192, B=192]	9	4			FALSE			11	59.1	31.62	0	112.73	102730000	63	1	0	0.835439	0.284787	-1.43033	-0.511895	22.7383	23.1562	22.1269	25.293	24.261	22.7585
	0.562633	-1.48666	sp|O00178|GTPB1_HUMAN	sp|O00178|GTPB1_HUMAN	198	O00178	sp|O00178|GTPB1_HUMAN GTP-binding protein 1 OS=Homo sapiens OX=9606 GN=GTPBP1 PE=1 SV=3	Color2 [A=255, R=192, G=192, B=192]	9	4			FALSE			3	7.6	72.453	0	10.354	12217000	7	1	0	0.562633	0.345061	-1.48666	-0.468541	19.1438	20.0088	20.1243	22.4748	18.9857	22.2763
	0.952704	-1.464	sp|O00186|STXB3_HUMAN	sp|O00186|STXB3_HUMAN	199	O00186	sp|O00186|STXB3_HUMAN Syntaxin-binding protein 3 OS=Homo sapiens OX=9606 GN=STXBP3 PE=1 SV=2	Color2 [A=255, R=192, G=192, B=192]	9	4			FALSE			2	4.1	67.764	0	9.8138	3494800	2	1	0	0.952704	0.253703	-1.464	-0.53839	20.7091	18.8405	20.7068	22.0263	20.8432	21.7788
+	2.13152	-4.737	sp|O00193|SMAP_HUMAN	sp|O00193|SMAP_HUMAN	200	O00193	sp|O00193|SMAP_HUMAN Small acidic protein OS=Homo sapiens OX=9606 GN=SMAP PE=1 SV=1	Color2 [A=255, R=192, G=192, B=192]	9	4			FALSE	+	Elute_Lysate	3	26.8	20.332	0	169.35	55304000	14	1	0	2.13152	0.00291339	-4.737	-1.6092	20.0928	17.717	18.2628	23.9434	24.1312	22.209
	0.40043	1.04376	sp|O00194|RB27B_HUMAN	sp|O00194|RB27B_HUMAN	201	O00194	sp|O00194|RB27B_HUMAN Ras-related protein Rab-27B OS=Homo sapiens OX=9606 GN=RAB27B PE=1 SV=4	Color2 [A=255, R=192, G=192, B=192]	9	4			FALSE			4	23.9	24.608	0	6.2291	3150800	7	1	0	0.40043	0.55269	1.04376	0.336335	21.2036	19.8419	19.7041	17.3311	19.5707	20.7166
+	4.07147	-6.51422	sp|O00203|AP3B1_HUMAN;sp|Q13367|AP3B2_HUMAN	sp|O00203|AP3B1_HUMAN	202	O00203	sp|O00203|AP3B1_HUMAN AP-3 complex subunit beta-1 OS=Homo sapiens OX=9606 GN=AP3B1 PE=1 SV=3	Color2 [A=255, R=192, G=192, B=192]	9	4			FALSE	+	Elute_Lysate	13	16.8	121.32	0	38.249	118970000	36	2	0	4.07147	0	-6.51422	-2.71203	19.6086	19.9866	18.7623	25.8828	25.7146	26.3027
	0.948172	-1.35802	sp|O00204|ST2B1_HUMAN	sp|O00204|ST2B1_HUMAN	203	O00204	sp|O00204|ST2B1_HUMAN Sulfotransferase family cytosolic 2B member 1 OS=Homo sapiens OX=9606 GN=SULT2B1 PE=1 SV=2	Color2 [A=255, R=192, G=192, B=192]	9	4			FALSE			3	16.4	41.307	0	4.0488	21040000	6	1	0	0.948172	0.28885	-1.35802	-0.508591	18.4472	19.7582	18.4829	20.3781	19.31	21.0742
	0.795849	-3.19682	sp|O00217|NDUS8_HUMAN	sp|O00217|NDUS8_HUMAN	205	O00217	sp|O00217|NDUS8_HUMAN NADH dehydrogenase [ubiquinone] iron-sulfur protein 8, mitochondrial OS=Homo sapiens OX=9606 GN=NDUFS8 PE=1 SV=1	Color2 [A=255, R=192, G=192, B=192]	9	4			FALSE			8	47.6	23.705	0	100.44	118100000	47	1	0	0.795849	0.0670626	-3.19682	-0.829155	19.3695	20.4383	20.0669	19.5105	24.7085	25.2462
+	2.6178	-5.62681	sp|O00231|PSD11_HUMAN	sp|O00231|PSD11_HUMAN	206	O00231	sp|O00231|PSD11_HUMAN 26S proteasome non-ATPase regulatory subunit 11 OS=Homo sapiens OX=9606 GN=PSMD11 PE=1 SV=3	Color2 [A=255, R=192, G=192, B=192]	9	4			FALSE	+	Elute_Lysate	18	56.6	47.463	0	165.29	7282100000	73	1	0	2.6178	0.00065861	-5.62681	-1.99212	22.316	23.6384	23.563	29.8556	29.0781	27.4642
	1.4223	-3.84555	sp|O00232|PSD12_HUMAN	sp|O00232|PSD12_HUMAN	207	O00232	sp|O00232|PSD12_HUMAN 26S proteasome non-ATPase regulatory subunit 12 OS=Homo sapiens OX=9606 GN=PSMD12 PE=1 SV=3	Color2 [A=255, R=192, G=192, B=192]	9	4			FALSE			12	30.9	52.904	0	95.131	535720000	94	1	0	1.4223	0.0116371	-3.84555	-1.18016	20.4545	22.4075	24.7902	26.5245	26.1769	26.4876
+	2.50017	-3.15275	sp|O00233|PSMD9_HUMAN	sp|O00233|PSMD9_HUMAN	208	O00233	sp|O00233|PSMD9_HUMAN 26S proteasome non-ATPase regulatory subunit 9 OS=Homo sapiens OX=9606 GN=PSMD9 PE=1 SV=3	Color2 [A=255, R=192, G=192, B=192]	9	4			FALSE	+	Elute_Lysate	5	23.3	24.682	0	8.2784	27515000	16	1	0	2.50017	0.00777984	-3.15275	-1.26266	19.6146	20.7328	19.5368	22.5391	23.1898	23.6136
+	2.93648	-4.44844	sp|O00264|PGRC1_HUMAN	sp|O00264|PGRC1_HUMAN	209	O00264	sp|O00264|PGRC1_HUMAN Membrane-associated progesterone receptor component 1 OS=Homo sapiens OX=9606 GN=PGRMC1 PE=1 SV=3	Color2 [A=255, R=192, G=192, B=192]	9	4			FALSE	+	Elute_Lysate	21	67.2	21.671	0	323.31	3249000000	224	1	0	2.93648	0.00205923	-4.44844	-1.75357	24.875	26.0919	25.3119	29.5147	29.4324	30.677
+	2.91801	-6.31963	sp|O00267|SPT5H_HUMAN	sp|O00267|SPT5H_HUMAN	210	O00267	sp|O00267|SPT5H_HUMAN Transcription elongation factor SPT5 OS=Homo sapiens OX=9606 GN=SUPT5H PE=1 SV=1	Color2 [A=255, R=192, G=192, B=192]	9	4			FALSE	+	Elute_Lysate	17	24.4	121	0	118.37	340750000	110	1	0	2.91801	0.000280543	-6.31963	-2.28052	21.4165	21.7061	20.4721	28.2604	26.1698	28.1233
	1.18982	-2.50793	sp|O00273|DFFA_HUMAN	sp|O00273|DFFA_HUMAN	211	O00273	sp|O00273|DFFA_HUMAN DNA fragmentation factor subunit alpha OS=Homo sapiens OX=9606 GN=DFFA PE=1 SV=1	Color2 [A=255, R=192, G=192, B=192]	9	4			FALSE			4	17.5	36.521	0	49.859	22203000	9	1	0	1.18982	0.0647996	-2.50793	-0.838529	19.5375	19.3793	19.2029	23.7526	21.4846	20.4062
+	1.81121	-7.67713	sp|O00299|CLIC1_HUMAN	sp|O00299|CLIC1_HUMAN	212	O00299	sp|O00299|CLIC1_HUMAN Chloride intracellular channel protein 1 OS=Homo sapiens OX=9606 GN=CLIC1 PE=1 SV=4	Color2 [A=255, R=192, G=192, B=192]	9	4			FALSE	+	Elute_Lysate	33	95	26.922	0	323.31	2765200000	343	1	0	1.81121	0.000641176	-7.67713	-1.97129	23.2887	18.0787	24.0777	29.4315	29.8947	29.1503
	1.29764	-3.15525	sp|O00303|EIF3F_HUMAN	sp|O00303|EIF3F_HUMAN	213	O00303	sp|O00303|EIF3F_HUMAN Eukaryotic translation initiation factor 3 subunit F OS=Homo sapiens OX=9606 GN=EIF3F PE=1 SV=1	Color2 [A=255, R=192, G=192, B=192]	9	4			FALSE			15	54.9	37.563	0	323.31	822570000	180	1	0	1.29764	0.0316418	-3.15525	-1.005	24.3655	20.8066	23.7288	26.2631	26.58	25.5235
	1.06978	-2.36492	sp|O00330|ODPX_HUMAN	sp|O00330|ODPX_HUMAN	214	O00330	sp|O00330|ODPX_HUMAN Pyruvate dehydrogenase protein X component, mitochondrial OS=Homo sapiens OX=9606 GN=PDHX PE=1 SV=3	Color2 [A=255, R=192, G=192, B=192]	9	4			FALSE			4	10.6	54.122	0	22.036	55577000	7	1	0	1.06978	0.0840914	-2.36492	-0.778179	18.9803	19.2322	19.9268	23.4823	20.0192	21.7326
+	3.96359	-5.10685	sp|O00401|WASL_HUMAN	sp|O00401|WASL_HUMAN	218	O00401	sp|O00401|WASL_HUMAN Neural Wiskott-Aldrich syndrome protein OS=Homo sapiens OX=9606 GN=WASL PE=1 SV=2	Color2 [A=255, R=192, G=192, B=192]	9	4			FALSE	+	Elute_Lysate	16	40.8	54.826	0	109.42	302420000	40	1	0	3.96359	0.000434783	-5.10685	-2.18653	20.646	19.6011	20.5183	25.4504	25.2333	25.4023
+	5.01141	-3.62259	sp|O00410|IPO5_HUMAN;sp|O60518|RNBP6_HUMAN	sp|O00410|IPO5_HUMAN	219	O00410	sp|O00410|IPO5_HUMAN Importin-5 OS=Homo sapiens OX=9606 GN=IPO5 PE=1 SV=4	Color2 [A=255, R=192, G=192, B=192]	9	4			FALSE	+	Elute_Lysate	68	76.2	123.63	0	323.31	5621700000	1127	2	0	5.01141	0.00219355	-3.62259	-1.70108	27.0978	27.0668	26.8978	30.4309	30.6794	30.8199
	0.972861	-2.99592	sp|O00411|RPOM_HUMAN	sp|O00411|RPOM_HUMAN	220	O00411	sp|O00411|RPOM_HUMAN DNA-directed RNA polymerase, mitochondrial OS=Homo sapiens OX=9606 GN=POLRMT PE=1 SV=2	Color2 [A=255, R=192, G=192, B=192]	9	4			FALSE			7	9.1	138.62	0	14.86	11354000	17	1	0	0.972861	0.0565299	-2.99592	-0.870199	19.4064	21.5838	17.3289	23.91	21.4021	21.9948
	0.81983	-2.16957	sp|O00418|EF2K_HUMAN	sp|O00418|EF2K_HUMAN	221	O00418	sp|O00418|EF2K_HUMAN Eukaryotic elongation factor 2 kinase OS=Homo sapiens OX=9606 GN=EEF2K PE=1 SV=2	Color2 [A=255, R=192, G=192, B=192]	9	4			FALSE			5	10.6	82.143	0	15.95	41176000	14	1	0	0.81983	0.136833	-2.16957	-0.6726	23.1483	19.2455	19.9779	22.4401	23.1947	23.2455
	1.51449	-3.35828	sp|O00422|SAP18_HUMAN	sp|O00422|SAP18_HUMAN	222	O00422	sp|O00422|SAP18_HUMAN Histone deacetylase complex subunit SAP18 OS=Homo sapiens OX=9606 GN=SAP18 PE=1 SV=1	Color2 [A=255, R=192, G=192, B=192]	9	4			FALSE			9	56.9	17.561	0	99.687	163470000	48	1	0	1.51449	0.0170013	-3.35828	-1.11025	21.914	20.2936	20.7609	24.7937	25.6433	22.6064
+	2.49321	-6.39527	sp|O00429|DNM1L_HUMAN	sp|O00429|DNM1L_HUMAN	223	O00429	sp|O00429|DNM1L_HUMAN Dynamin-1-like protein OS=Homo sapiens OX=9606 GN=DNM1L PE=1 SV=2	Color2 [A=255, R=192, G=192, B=192]	9	4			FALSE	+	Elute_Lysate	32	56.7	81.876	0	323.31	604020000	168	1	0	2.49321	0.000590991	-6.39527	-2.123	19.9629	19.1427	22.494	26.7856	26.9132	27.0867
	2.38801	-2.85413	sp|O00442|RTCA_HUMAN	sp|O00442|RTCA_HUMAN	224	O00442	sp|O00442|RTCA_HUMAN RNA 3-terminal phosphate cyclase OS=Homo sapiens OX=9606 GN=RTCA PE=1 SV=1	Color2 [A=255, R=192, G=192, B=192]	9	4			FALSE			5	19.7	39.336	0	24.078	65322000	25	1	0	2.38801	0.014292	-2.85413	-1.14966	20.4065	21.3234	19.7833	23.2229	23.1353	23.7174
	1.2251	-1.15134	sp|O00443|P3C2A_HUMAN	sp|O00443|P3C2A_HUMAN	225	O00443	sp|O00443|P3C2A_HUMAN Phosphatidylinositol 4-phosphate 3-kinase C2 domain-containing subunit alpha OS=Homo sapiens OX=9606 GN=PIK3C2A PE=1 SV=2	Color2 [A=255, R=192, G=192, B=192]	9	4			FALSE			2	2.8	190.68	0	4.2397	4706600	25	1	0	1.2251	0.340564	-1.15134	-0.471575	19.762	20.768	21.1362	21.4227	21.9836	21.7139
+	4.01912	5.74713	sp|O00461|GOLI4_HUMAN	sp|O00461|GOLI4_HUMAN	226	O00461	sp|O00461|GOLI4_HUMAN Golgi integral membrane protein 4 OS=Homo sapiens OX=9606 GN=GOLIM4 PE=1 SV=1	Color2 [A=255, R=192, G=192, B=192]	9	4			FALSE	+	Elute_Lysate	15	22.1	81.879	0	310.9	315150000	84	1	0	4.01912	0	5.74713	2.42943	29.3911	28.9249	29.2356	23.9405	23.5778	22.7919
+	2.7443	10.9291	sp|O00468|AGRIN_HUMAN	sp|O00468|AGRIN_HUMAN	227	O00468	sp|O00468|AGRIN_HUMAN Agrin OS=Homo sapiens OX=9606 GN=AGRN PE=1 SV=6	Color2 [A=255, R=255, G=255, B=0]	9	8			TRUE	+	Elute_Lysate	104	58	217.32	0	323.31	3907000000	1817	1	1.34118	2.7443	0	10.9291	3.13878	33.5485	34.8442	35.4406	26.4257	22.2271	22.3933
	1.50169	1.73159	sp|O00471|EXOC5_HUMAN	sp|O00471|EXOC5_HUMAN	228	O00471	sp|O00471|EXOC5_HUMAN Exocyst complex component 5 OS=Homo sapiens OX=9606 GN=EXOC5 PE=1 SV=1	Color2 [A=255, R=192, G=192, B=192]	9	4			FALSE			2	5.8	81.852	0	16.929	3083400	7	1	0	1.50169	0.130159	1.73159	0.683481	22.0757	20.528	21.2941	19.4381	19.1401	20.1248
	0.0894718	0.331237	sp|O00479|HMGN4_HUMAN	sp|O00479|HMGN4_HUMAN	229	O00479	sp|O00479|HMGN4_HUMAN High mobility group nucleosome-binding domain-containing protein 4 OS=Homo sapiens OX=9606 GN=HMGN4 PE=1 SV=3	Color2 [A=255, R=192, G=192, B=192]	9	4			FALSE			1	18.9	9.5388	0.00056227	3.1033	1619000	2	1	0	0.0894718	0.873286	0.331237	0.099859	20.0211	20.3763	20.1307	21.9198	17.4139	20.2006
	0.0238342	-0.121927	sp|O00487|PSDE_HUMAN	sp|O00487|PSDE_HUMAN	230	O00487	sp|O00487|PSDE_HUMAN 26S proteasome non-ATPase regulatory subunit 14 OS=Homo sapiens OX=9606 GN=PSMD14 PE=1 SV=1	Color2 [A=255, R=192, G=192, B=192]	9	4			FALSE			7	45.5	34.577	0	89.382	212620000	83	1	0	0.0238342	0.957143	-0.121927	-0.0328592	20.467	26.0639	24.5912	24.1249	23.1378	24.2252
+	2.75797	-4.80514	sp|O00488|ZN593_HUMAN	sp|O00488|ZN593_HUMAN	231	O00488	sp|O00488|ZN593_HUMAN Zinc finger protein 593 OS=Homo sapiens OX=9606 GN=ZNF593 PE=1 SV=2	Color2 [A=255, R=192, G=192, B=192]	9	4			FALSE	+	Elute_Lysate	8	69.4	15.199	0	49.988	90646000	28	1	0	2.75797	0.00125898	-4.80514	-1.8159	20.1605	18.4214	19.7471	23.7022	24.0701	24.9722
+	1.98549	-5.30167	sp|O00505|IMA4_HUMAN	sp|O00505|IMA4_HUMAN	232	O00505	sp|O00505|IMA4_HUMAN Importin subunit alpha-4 OS=Homo sapiens OX=9606 GN=KPNA3 PE=1 SV=2	Color2 [A=255, R=192, G=192, B=192]	9	4			FALSE	+	Elute_Lysate	16	50.3	57.81	0	179.84	265450000	37	1	0	1.98549	0.00225652	-5.30167	-1.67632	19.7923	18.126	22.1275	25.428	25.3372	25.1856
+	2.26921	-4.40031	sp|O00515|LAD1_HUMAN	sp|O00515|LAD1_HUMAN	233	O00515	sp|O00515|LAD1_HUMAN Ladinin-1 OS=Homo sapiens OX=9606 GN=LAD1 PE=1 SV=2	Color2 [A=255, R=192, G=192, B=192]	9	4			FALSE	+	Elute_Lysate	9	25.1	57.13	0	45.586	84584000	30	1	0	2.26921	0.00313422	-4.40031	-1.5703	20.186	18.0206	20.3445	23.7247	23.5478	24.4795
	0.884579	0.946081	sp|O00519|FAAH1_HUMAN	sp|O00519|FAAH1_HUMAN	234	O00519	sp|O00519|FAAH1_HUMAN Fatty-acid amide hydrolase 1 OS=Homo sapiens OX=9606 GN=FAAH PE=1 SV=2	Color2 [A=255, R=192, G=192, B=192]	9	4			FALSE			4	10.4	63.065	0	24.53	33983000	13	1	0	0.884579	0.487003	0.946081	0.378691	21.8389	22.918	22.1753	20.7894	21.2143	22.0903
	0.512052	-2.86437	sp|O00541|PESC_HUMAN	sp|O00541|PESC_HUMAN	235	O00541	sp|O00541|PESC_HUMAN Pescadillo homolog OS=Homo sapiens OX=9606 GN=PES1 PE=1 SV=1	Color2 [A=255, R=192, G=192, B=192]	9	4			FALSE			13	28.1	68.002	0	28.474	98828000	34	1	0	0.512052	0.15331	-2.86437	-0.643423	19.6214	26.1198	19.0688	24.4285	22.8572	26.1174
+	1.65805	-4.72934	sp|O00566|MPP10_HUMAN	sp|O00566|MPP10_HUMAN	236	O00566	sp|O00566|MPP10_HUMAN U3 small nucleolar ribonucleoprotein protein MPP10 OS=Homo sapiens OX=9606 GN=MPHOSPH10 PE=1 SV=2	Color2 [A=255, R=192, G=192, B=192]	9	4			FALSE	+	Elute_Lysate	8	21.4	78.863	0	64.71	209550000	26	1	0	1.65805	0.00483376	-4.72934	-1.43336	21.306	17.8251	21.4713	25.5875	25.31	23.8929
	0.28795	-1.90137	sp|O00567|NOP56_HUMAN	sp|O00567|NOP56_HUMAN	237	O00567	sp|O00567|NOP56_HUMAN Nucleolar protein 56 OS=Homo sapiens OX=9606 GN=NOP56 PE=1 SV=4	Color2 [A=255, R=192, G=192, B=192]	9	4			FALSE			26	58.6	66.049	0	262.99	737580000	170	1	0	0.28795	0.44379	-1.90137	-0.4074	19.442	27.5993	27.2381	26.6102	26.9964	26.3769
	0.500921	0.486849	sp|O00571|DDX3X_HUMAN;sp|O15523|DDX3Y_HUMAN;sp|Q9NQI0|DDX4_HUMAN	sp|O00571|DDX3X_HUMAN;sp|O15523|DDX3Y_HUMAN	238	O00571	sp|O00571|DDX3X_HUMAN ATP-dependent RNA helicase DDX3X OS=Homo sapiens OX=9606 GN=DDX3X PE=1 SV=3;sp|O15523|DDX3Y_HUMAN ATP-dependent RNA helicase DDX3Y OS=Homo sapiens OX=9606 GN=DDX3Y PE=1 SV=2	Color2 [A=255, R=192, G=192, B=192]	9	4			FALSE			50	69	73.243	0	323.31	2617700000	655	3	0	0.500921	0.743823	0.486849	0.200788	28.1817	29.5806	28.6476	28.2216	28.528	28.1997
+	3.88652	7.79202	sp|O00592|PODXL_HUMAN	sp|O00592|PODXL_HUMAN	239	O00592	sp|O00592|PODXL_HUMAN Podocalyxin OS=Homo sapiens OX=9606 GN=PODXL PE=1 SV=2	Color2 [A=255, R=255, G=0, B=0]	9	8			TRUE	+	Elute_Lysate	16	26.7	58.635	0	323.31	554570000	147	1	2.48148	3.88652	0	7.79202	3.073	30.6751	30.6363	31.6335	22.3403	23.6394	23.5892
	0.817964	3.21772	sp|O00622|CYR61_HUMAN	sp|O00622|CYR61_HUMAN	240	O00622	sp|O00622|CYR61_HUMAN Protein CYR61 OS=Homo sapiens OX=9606 GN=CYR61 PE=1 SV=1	Color2 [A=255, R=192, G=192, B=192]	9	4			FALSE			3	10.8	42.026	0	5.3076	11955000	9	1	0	0.817964	0.0641091	3.21772	0.841989	19.9273	24.8815	25.6162	20.8338	19.6077	20.3304
+	2.54677	-6.46719	sp|O00629|IMA3_HUMAN	sp|O00629|IMA3_HUMAN	242	O00629	sp|O00629|IMA3_HUMAN Importin subunit alpha-3 OS=Homo sapiens OX=9606 GN=KPNA4 PE=1 SV=1	Color2 [A=255, R=192, G=192, B=192]	9	4			FALSE	+	Elute_Lysate	20	53.4	57.886	0	323.31	1028200000	193	1	0	2.54677	0.000627151	-6.46719	-2.16277	20.1062	19.5998	22.6016	27.8455	27.2166	26.6471
	0.904786	-3.03205	sp|O00743|PPP6_HUMAN	sp|O00743|PPP6_HUMAN	243	O00743	sp|O00743|PPP6_HUMAN Serine/threonine-protein phosphatase 6 catalytic subunit OS=Homo sapiens OX=9606 GN=PPP6C PE=1 SV=1	Color2 [A=255, R=192, G=192, B=192]	9	4			FALSE			4	22	35.144	0	24.079	166250000	44	1	0	0.904786	0.0613766	-3.03205	-0.850821	19.3866	23.75	24.338	25.3765	25.6423	25.5518
	0.994707	-1.3295	sp|O00754|MA2B1_HUMAN	sp|O00754|MA2B1_HUMAN	245	O00754	sp|O00754|MA2B1_HUMAN Lysosomal alpha-mannosidase OS=Homo sapiens OX=9606 GN=MAN2B1 PE=1 SV=3	Color2 [A=255, R=192, G=192, B=192]	9	4			FALSE			3	5.2	113.74	0	11.057	8387700	8	1	0	0.994707	0.292075	-1.3295	-0.506124	20.1659	21.0481	18.939	21.6498	21.198	21.2936
	0.269195	-1.82288	sp|O00762|UBE2C_HUMAN	sp|O00762|UBE2C_HUMAN	246	O00762	sp|O00762|UBE2C_HUMAN Ubiquitin-conjugating enzyme E2 C OS=Homo sapiens OX=9606 GN=UBE2C PE=1 SV=1	Color2 [A=255, R=192, G=192, B=192]	9	4			FALSE			3	14	19.652	0	46.689	50707000	19	1	0	0.269195	0.476268	-1.82288	-0.387024	19.9294	17.4377	24.6527	24.9989	19.2686	23.221
+	3.46831	-7.88178	sp|O00764|PDXK_HUMAN	sp|O00764|PDXK_HUMAN	247	O00764	sp|O00764|PDXK_HUMAN Pyridoxal kinase OS=Homo sapiens OX=9606 GN=PDXK PE=1 SV=1	Color2 [A=255, R=192, G=192, B=192]	9	4			FALSE	+	Elute_Lysate	23	88.1	35.102	0	323.31	1631300000	368	1	0	3.46831	0	-7.88178	-2.92714	20.8601	18.8925	19.8057	26.9441	28.1654	28.0941
	0.253044	-1.21833	sp|O00767|ACOD_HUMAN	sp|O00767|ACOD_HUMAN	248	O00767	sp|O00767|ACOD_HUMAN Acyl-CoA desaturase OS=Homo sapiens OX=9606 GN=SCD PE=1 SV=2	Color2 [A=255, R=192, G=192, B=192]	9	4			FALSE			3	14.2	41.522	0	38.828	60544000	21	1	0	0.253044	0.590468	-1.21833	-0.311525	24.7938	25.3624	19.4007	23.9952	24.669	24.5476
+	2.10931	-3.37393	sp|O14497|ARI1A_HUMAN	sp|O14497|ARI1A_HUMAN	250	O14497	sp|O14497|ARI1A_HUMAN AT-rich interactive domain-containing protein 1A OS=Homo sapiens OX=9606 GN=ARID1A PE=1 SV=3	Color2 [A=255, R=192, G=192, B=192]	9	4			FALSE	+	Elute_Lysate	3	2.3	242.04	0	11.21	33647000	8	1	0	2.10931	0.00791738	-3.37393	-1.25802	22.2985	19.9543	21.2937	24.6026	24.4312	24.6346
	1.35688	-1.58544	sp|O14521|DHSD_HUMAN	sp|O14521|DHSD_HUMAN	252	O14521	sp|O14521|DHSD_HUMAN Succinate dehydrogenase [ubiquinone] cytochrome b small subunit, mitochondrial OS=Homo sapiens OX=9606 GN=SDHD PE=1 SV=1	Color2 [A=255, R=192, G=192, B=192]	9	4			FALSE			1	16.4	17.043	0.00028289	3.2273	3015900	1	1	0	1.35688	0.16826	-1.58544	-0.622704	20.0473	20.1785	18.547	21.2266	21.4176	20.8848
	0.769047	-2.41954	sp|O14530|TXND9_HUMAN	sp|O14530|TXND9_HUMAN	253	O14530	sp|O14530|TXND9_HUMAN Thioredoxin domain-containing protein 9 OS=Homo sapiens OX=9606 GN=TXNDC9 PE=1 SV=2	Color2 [A=255, R=192, G=192, B=192]	9	4			FALSE			4	25.7	26.534	0	10.299	24090000	11	1	0	0.769047	0.11883	-2.41954	-0.701593	18.8146	20.0911	21.8178	23.709	20.3478	23.9253
	0.357736	-0.709086	sp|O14562|UBFD1_HUMAN	sp|O14562|UBFD1_HUMAN	255	O14562	sp|O14562|UBFD1_HUMAN Ubiquitin domain-containing protein UBFD1 OS=Homo sapiens OX=9606 GN=UBFD1 PE=1 SV=2	Color2 [A=255, R=192, G=192, B=192]	9	4			FALSE			2	8.4	33.382	0.0041354	1.8545	23830000	4	1	0	0.357736	0.677593	-0.709086	-0.250957	20.2364	19.1512	21.2338	21.732	19.8298	21.1869
	0.9551	-3.21605	sp|O14569|C56D2_HUMAN	sp|O14569|C56D2_HUMAN	256	O14569	sp|O14569|C56D2_HUMAN Cytochrome b561 domain-containing protein 2 OS=Homo sapiens OX=9606 GN=CYB561D2 PE=1 SV=1	Color2 [A=255, R=192, G=192, B=192]	9	4			FALSE			1	5.4	23.973	0.00028321	3.2364	27290000	5	1	0	0.9551	0.0499865	-3.21605	-0.899298	18.5266	20.1115	20.6778	24.2402	20.1183	24.6055
	0.356277	-0.688912	sp|O14579|COPE_HUMAN	sp|O14579|COPE_HUMAN	257	O14579	sp|O14579|COPE_HUMAN Coatomer subunit epsilon OS=Homo sapiens OX=9606 GN=COPE PE=1 SV=3	Color2 [A=255, R=192, G=192, B=192]	9	4			FALSE			20	87	34.482	0	323.31	1128200000	212	1	0	0.356277	0.683921	-0.688912	-0.245614	26.3395	28.2328	25.7186	27.7507	27.7052	26.9017
	0.564401	-0.914045	sp|O14617|AP3D1_HUMAN	sp|O14617|AP3D1_HUMAN	258	O14617	sp|O14617|AP3D1_HUMAN AP-3 complex subunit delta-1 OS=Homo sapiens OX=9606 GN=AP3D1 PE=1 SV=1	Color2 [A=255, R=192, G=192, B=192]	9	4			FALSE			11	14	130.16	0	57.564	130110000	119	1	0	0.564401	0.55288	-0.914045	-0.336144	24.1178	24.7935	26.3872	25.5696	26.0204	26.4505
	1.6099	-3.18847	sp|O14618|CCS_HUMAN	sp|O14618|CCS_HUMAN	259	O14618	sp|O14618|CCS_HUMAN Copper chaperone for superoxide dismutase OS=Homo sapiens OX=9606 GN=CCS PE=1 SV=1	Color2 [A=255, R=192, G=192, B=192]	9	4			FALSE			6	32.1	29.04	0	14.337	29811000	14	1	0	1.6099	0.0181481	-3.18847	-1.09682	20.8887	20.2308	19.2106	23.9407	21.7758	24.1789
	2.17982	-2.40851	sp|O14662|STX16_HUMAN	sp|O14662|STX16_HUMAN	261	O14662	sp|O14662|STX16_HUMAN Syntaxin-16 OS=Homo sapiens OX=9606 GN=STX16 PE=1 SV=3	Color2 [A=255, R=192, G=192, B=192]	9	4			FALSE			3	12	37.031	0	45.63	22883000	29	1	0	2.17982	0.0353047	-2.40851	-0.97707	18.6768	20.0168	19.6728	21.503	22.3027	21.7863
	0.693287	1.54574	sp|O14681|EI24_HUMAN	sp|O14681|EI24_HUMAN	262	O14681	sp|O14681|EI24_HUMAN Etoposide-induced protein 2.4 homolog OS=Homo sapiens OX=9606 GN=EI24 PE=1 SV=4	Color2 [A=255, R=192, G=192, B=192]	9	4			FALSE			2	6.2	38.964	0	4.8222	10266000	20	1	0	0.693287	0.284637	1.54574	0.512596	23.3701	22.9293	24.0734	20.1465	22.1438	23.4453
	0.196828	1.11791	sp|O14683|P5I11_HUMAN	sp|O14683|P5I11_HUMAN	263	O14683	sp|O14683|P5I11_HUMAN Tumor protein p53-inducible protein 11 OS=Homo sapiens OX=9606 GN=TP53I11 PE=1 SV=2	Color2 [A=255, R=192, G=192, B=192]	9	4			FALSE			4	14.3	21.054	0	6.3534	14230000	9	1	0	0.196828	0.655604	1.11791	0.267241	19.6214	23.2621	25.5738	19.6916	21.2011	24.2109
	0.262066	-0.513868	sp|O14684|PTGES_HUMAN	sp|O14684|PTGES_HUMAN	264	O14684	sp|O14684|PTGES_HUMAN Prostaglandin E synthase OS=Homo sapiens OX=9606 GN=PTGES PE=1 SV=2	Color2 [A=255, R=192, G=192, B=192]	9	4			FALSE			2	25.7	17.102	0	5.5693	2024500	9	1	0	0.262066	0.763935	-0.513868	-0.18472	19.1505	20.5108	18.997	20.5589	18.8417	20.7992
	1.68105	-2.87863	sp|O14732|IMPA2_HUMAN	sp|O14732|IMPA2_HUMAN	265	O14732	sp|O14732|IMPA2_HUMAN Inositol monophosphatase 2 OS=Homo sapiens OX=9606 GN=IMPA2 PE=1 SV=1	Color2 [A=255, R=192, G=192, B=192]	9	4			FALSE			3	12.8	31.321	0	48.192	22301000	39	1	0	1.68105	0.0262047	-2.87863	-1.03619	20.485	20.7238	19.6006	21.7697	23.6366	24.039
	0.2999	-0.498405	sp|O14734|ACOT8_HUMAN	sp|O14734|ACOT8_HUMAN	266	O14734	sp|O14734|ACOT8_HUMAN Acyl-coenzyme A thioesterase 8 OS=Homo sapiens OX=9606 GN=ACOT8 PE=1 SV=1	Color2 [A=255, R=192, G=192, B=192]	9	4			FALSE			3	13.2	35.914	0	22.461	7330000	9	1	0	0.2999	0.762189	-0.498405	-0.186315	21.4812	20.4437	19.3171	21.2275	21.103	20.4067
+	2.53913	-7.59817	sp|O14737|PDCD5_HUMAN	sp|O14737|PDCD5_HUMAN	267	O14737	sp|O14737|PDCD5_HUMAN Programmed cell death protein 5 OS=Homo sapiens OX=9606 GN=PDCD5 PE=1 SV=3	Color2 [A=255, R=192, G=192, B=192]	9	4			FALSE	+	Elute_Lysate	11	73.6	14.285	0	177.86	722300000	56	1	0	2.53913	0	-7.59817	-2.39771	20.5459	17.9798	20.4594	28.2646	25.6537	27.8614
+	1.58161	-6.21136	sp|O14744|ANM5_HUMAN	sp|O14744|ANM5_HUMAN	268	O14744	sp|O14744|ANM5_HUMAN Protein arginine N-methyltransferase 5 OS=Homo sapiens OX=9606 GN=PRMT5 PE=1 SV=4	Color2 [A=255, R=192, G=192, B=192]	9	4			FALSE	+	Elute_Lysate	26	54.5	72.683	0	110.77	673730000	152	1	0	1.58161	0.00264257	-6.21136	-1.63298	18.777	21.9275	24.9354	28.5688	28.1781	27.527
+	5.70745	-8.81288	sp|O14745|NHRF1_HUMAN	sp|O14745|NHRF1_HUMAN	269	O14745	sp|O14745|NHRF1_HUMAN Na(+)/H(+) exchange regulatory cofactor NHE-RF1 OS=Homo sapiens OX=9606 GN=SLC9A3R1 PE=1 SV=4	Color2 [A=255, R=192, G=192, B=192]	9	4			FALSE	+	Elute_Lysate	19	60.6	38.868	0	323.31	3915300000	156	1	0	5.70745	0	-8.81288	-3.98606	19.5554	19.6502	19.6051	28.7698	28.0459	28.4336
	0.478186	-2.0294	sp|O14773|TPP1_HUMAN	sp|O14773|TPP1_HUMAN	270	O14773	sp|O14773|TPP1_HUMAN Tripeptidyl-peptidase 1 OS=Homo sapiens OX=9606 GN=TPP1 PE=1 SV=2	Color2 [A=255, R=192, G=192, B=192]	9	4			FALSE			3	9.8	61.247	0	8.0653	101500000	8	1	0	0.478186	0.265641	-2.0294	-0.528151	19.5104	18.3702	21.7241	22.6244	24.1572	18.9114
+	3.75313	-7.7941	sp|O14776|TCRG1_HUMAN;sp|Q5VWI1|TCRGL_HUMAN	sp|O14776|TCRG1_HUMAN	271	O14776	sp|O14776|TCRG1_HUMAN Transcription elongation regulator 1 OS=Homo sapiens OX=9606 GN=TCERG1 PE=1 SV=2	Color2 [A=255, R=192, G=192, B=192]	9	4			FALSE	+	Elute_Lysate	27	27.4	123.9	0	71.951	587960000	121	2	0	3.75313	0	-7.7941	-3.02179	20.6394	19.69	21.6836	28.3434	28.4905	28.5615
+	2.85132	-3.98313	sp|O14787|TNPO2_HUMAN	sp|O14787|TNPO2_HUMAN	272	O14787	sp|O14787|TNPO2_HUMAN Transportin-2 OS=Homo sapiens OX=9606 GN=TNPO2 PE=1 SV=3	Color2 [A=255, R=192, G=192, B=192]	9	4			FALSE	+	Elute_Lysate	18	28.5	101.39	0	100.99	63509000	49	1	0	2.85132	0.00319769	-3.98313	-1.58941	18.806	19.5401	19.5165	24.1341	22.6516	23.0263
	0.511883	-2.60035	sp|O14802|RPC1_HUMAN	sp|O14802|RPC1_HUMAN	273	O14802	sp|O14802|RPC1_HUMAN DNA-directed RNA polymerase III subunit RPC1 OS=Homo sapiens OX=9606 GN=POLR3A PE=1 SV=2	Color2 [A=255, R=192, G=192, B=192]	9	4			FALSE			7	6.6	155.64	0	16.731	81455000	24	1	0	0.511883	0.174767	-2.60035	-0.615261	24.4454	17.1833	22.8807	24.6588	23.6476	24.004
+	4.46122	-7.7545	sp|O14818|PSA7_HUMAN;sp|Q8TAA3|PSMA8_HUMAN	sp|O14818|PSA7_HUMAN	274	O14818	sp|O14818|PSA7_HUMAN Proteasome subunit alpha type-7 OS=Homo sapiens OX=9606 GN=PSMA7 PE=1 SV=1	Color2 [A=255, R=192, G=192, B=192]	9	4			FALSE	+	Elute_Lysate	23	79.8	27.887	0	323.31	904920000	174	2	0	4.46122	0	-7.7545	-3.25619	20.0899	20.8186	20.7032	28.6402	27.6792	28.5558
	0.491561	-1.4901	sp|O14828|SCAM3_HUMAN	sp|O14828|SCAM3_HUMAN	275	O14828	sp|O14828|SCAM3_HUMAN Secretory carrier-associated membrane protein 3 OS=Homo sapiens OX=9606 GN=SCAMP3 PE=1 SV=3	Color2 [A=255, R=192, G=192, B=192]	9	4			FALSE			9	30	38.287	0	322.53	526110000	129	1	0	0.491561	0.376021	-1.4901	-0.448674	27.5907	27.0978	23.5975	26.7945	27.8169	28.1449
	0.305226	-0.675475	sp|O14874|BCKD_HUMAN	sp|O14874|BCKD_HUMAN	276	O14874	sp|O14874|BCKD_HUMAN [3-methyl-2-oxobutanoate dehydrogenase [lipoamide]] kinase, mitochondrial OS=Homo sapiens OX=9606 GN=BCKDK PE=1 SV=2	Color2 [A=255, R=192, G=192, B=192]	9	4			FALSE			2	9.5	46.36	0.0011068	2.8418	20240000	17	1	0	0.305226	0.702855	-0.675475	-0.23283	20.5361	18.8178	20.3987	19.1705	21.3863	21.2223
+	4.253	-7.6427	sp|O14880|MGST3_HUMAN	sp|O14880|MGST3_HUMAN	277	O14880	sp|O14880|MGST3_HUMAN Microsomal glutathione S-transferase 3 OS=Homo sapiens OX=9606 GN=MGST3 PE=1 SV=1	Color2 [A=255, R=192, G=192, B=192]	9	4			FALSE	+	Elute_Lysate	8	75	16.516	0	323.31	158540000	116	1	0	4.253	0	-7.6427	-3.15253	18.2201	18.4544	19.3207	25.8149	26.7017	26.4067
	1.09699	-1.56746	sp|O14893|GEMI2_HUMAN	sp|O14893|GEMI2_HUMAN	278	O14893	sp|O14893|GEMI2_HUMAN Gem-associated protein 2 OS=Homo sapiens OX=9606 GN=GEMIN2 PE=1 SV=1	Color2 [A=255, R=192, G=192, B=192]	9	4			FALSE			1	8.2	31.585	0	15.958	4285900	3	1	0	1.09699	0.20026	-1.56746	-0.586656	19.1445	17.831	19.6887	19.9913	21.2171	20.1581
	1.97451	-2.60951	sp|O14907|TX1B3_HUMAN	sp|O14907|TX1B3_HUMAN	280	O14907	sp|O14907|TX1B3_HUMAN Tax1-binding protein 3 OS=Homo sapiens OX=9606 GN=TAX1BP3 PE=1 SV=2	Color2 [A=255, R=192, G=192, B=192]	9	4			FALSE			2	25	13.735	0	4.6654	17690000	8	1	0	1.97451	0.0300827	-2.60951	-1.01282	18.684	19.6927	19.0979	22.7135	21.5573	21.0322
	0.98155	-2.54614	sp|O14908|GIPC1_HUMAN	sp|O14908|GIPC1_HUMAN	281	O14908	sp|O14908|GIPC1_HUMAN PDZ domain-containing protein GIPC1 OS=Homo sapiens OX=9606 GN=GIPC1 PE=1 SV=2	Color2 [A=255, R=192, G=192, B=192]	9	4			FALSE			5	25.5	36.049	0	25.743	254570000	34	1	0	0.98155	0.078646	-2.54614	-0.791751	20.605	21.7034	24.3576	25.7334	24.4026	24.1684
	1.0287	2.66295	sp|O14920|IKKB_HUMAN	sp|O14920|IKKB_HUMAN	282	O14920	sp|O14920|IKKB_HUMAN Inhibitor of nuclear factor kappa-B kinase subunit beta OS=Homo sapiens OX=9606 GN=IKBKB PE=1 SV=1	Color2 [A=255, R=192, G=192, B=192]	9	4			FALSE			1	2.1	86.563	0.0083165	1.5972	299710	3	1	0	1.0287	0.0672023	2.66295	0.828161	19.682	20.2805	19.1601	16.1558	15.6113	19.3666
	1.11067	0.863241	sp|O14925|TIM23_HUMAN;sp|Q5SRD1|TI23B_HUMAN	sp|O14925|TIM23_HUMAN;sp|Q5SRD1|TI23B_HUMAN	283	O14925	sp|O14925|TIM23_HUMAN Mitochondrial import inner membrane translocase subunit Tim23 OS=Homo sapiens OX=9606 GN=TIMM23 PE=1 SV=1;sp|Q5SRD1|TI23B_HUMAN Putative mitochondrial import inner membrane translocase subunit Tim23B OS=Homo sapiens OX=9606 GN=TIMM23B	Color2 [A=255, R=192, G=192, B=192]	9	4			FALSE			5	44	21.943	0	40.286	79800000	34	2	0	1.11067	0.508784	0.863241	0.364931	24.4585	25.3922	24.7392	23.6	24.4264	23.9738
	0.730995	-2.6358	sp|O14929|HAT1_HUMAN	sp|O14929|HAT1_HUMAN	284	O14929	sp|O14929|HAT1_HUMAN Histone acetyltransferase type B catalytic subunit OS=Homo sapiens OX=9606 GN=HAT1 PE=1 SV=1	Color2 [A=255, R=192, G=192, B=192]	9	4			FALSE			3	11.5	49.512	0	6.6969	39924000	7	1	0	0.730995	0.109762	-2.6358	-0.721783	18.4508	18.8607	21.047	23.3766	23.6792	19.2101
	1.98283	-2.92952	sp|O14936|CSKP_HUMAN	sp|O14936|CSKP_HUMAN	285	O14936	sp|O14936|CSKP_HUMAN Peripheral plasma membrane protein CASK OS=Homo sapiens OX=9606 GN=CASK PE=1 SV=3	Color2 [A=255, R=192, G=192, B=192]	9	4			FALSE			4	7.3	105.12	0	32.134	17157000	13	1	0	1.98283	0.0172574	-2.92952	-1.10816	20.063	18.0656	18.3208	22.007	21.5159	21.7152
	0.923789	-3.65561	sp|P19105|ML12A_HUMAN;sp|O14950|ML12B_HUMAN;sp|P24844|MYL9_HUMAN	sp|P19105|ML12A_HUMAN;sp|O14950|ML12B_HUMAN	286	P19105	sp|P19105|ML12A_HUMAN Myosin regulatory light chain 12A OS=Homo sapiens OX=9606 GN=MYL12A PE=1 SV=2;sp|O14950|ML12B_HUMAN Myosin regulatory light chain 12B OS=Homo sapiens OX=9606 GN=MYL12B PE=1 SV=2	Color2 [A=255, R=192, G=192, B=192]	9	4			FALSE			12	60.2	19.794	0	318.54	1337500000	92	3	0	0.923789	0.0405014	-3.65561	-0.949786	26.4434	20.7874	26.1287	28.5238	28.0521	27.7505
+	2.67007	-5.72094	sp|O14964|HGS_HUMAN	sp|O14964|HGS_HUMAN	287	O14964	sp|O14964|HGS_HUMAN Hepatocyte growth factor-regulated tyrosine kinase substrate OS=Homo sapiens OX=9606 GN=HGS PE=1 SV=1	Color2 [A=255, R=192, G=192, B=192]	9	4			FALSE	+	Elute_Lysate	4	5.8	86.191	0	12.003	164860000	9	1	0	2.67007	0.000699839	-5.72094	-2.03462	18.1266	19.1694	20.8589	24.9947	24.9036	25.4195
+	3.76308	-4.14568	sp|O14974|MYPT1_HUMAN	sp|O14974|MYPT1_HUMAN	288	O14974	sp|O14974|MYPT1_HUMAN Protein phosphatase 1 regulatory subunit 12A OS=Homo sapiens OX=9606 GN=PPP1R12A PE=1 SV=1	Color2 [A=255, R=192, G=192, B=192]	9	4			FALSE	+	Elute_Lysate	8	10.2	115.28	0	29.439	51553000	34	1	0	3.76308	0.00163571	-4.14568	-1.79752	20.1508	21.0352	20.4082	24.9399	24.6966	24.3947
	1.13777	-1.79032	sp|O14976|GAK_HUMAN	sp|O14976|GAK_HUMAN	289	O14976	sp|O14976|GAK_HUMAN Cyclin-G-associated kinase OS=Homo sapiens OX=9606 GN=GAK PE=1 SV=2	Color2 [A=255, R=192, G=192, B=192]	9	4			FALSE			2	3	143.19	0	26.459	13391000	56	1	0	1.13777	0.146414	-1.79032	-0.653399	21.0733	19.8943	22.3816	22.6348	23.2408	22.8447
+	3.01228	-7.59256	sp|O14979|HNRDL_HUMAN	sp|O14979|HNRDL_HUMAN	290	O14979	sp|O14979|HNRDL_HUMAN Heterogeneous nuclear ribonucleoprotein D-like OS=Homo sapiens OX=9606 GN=HNRNPDL PE=1 SV=3	Color2 [A=255, R=192, G=192, B=192]	9	4			FALSE	+	Elute_Lysate	13	29	46.437	0	201.59	1702400000	85	1	0	3.01228	0	-7.59256	-2.6406	18.4631	19.3506	21.2938	26.8147	27.3637	27.7068
	0.760087	-0.977318	sp|O14980|XPO1_HUMAN	sp|O14980|XPO1_HUMAN	291	O14980	sp|O14980|XPO1_HUMAN Exportin-1 OS=Homo sapiens OX=9606 GN=XPO1 PE=1 SV=1	Color2 [A=255, R=192, G=192, B=192]	9	4			FALSE			42	52.4	123.38	0	323.31	1563500000	518	1	0	0.760087	0.49003	-0.977318	-0.377144	26.4292	28.3349	27.3619	28.7803	28.0763	28.2014
+	2.71025	-4.30007	sp|O15020|SPTN2_HUMAN	sp|O15020|SPTN2_HUMAN	292	O15020	sp|O15020|SPTN2_HUMAN Spectrin beta chain, non-erythrocytic 2 OS=Homo sapiens OX=9606 GN=SPTBN2 PE=1 SV=3	Color2 [A=255, R=192, G=192, B=192]	9	4			FALSE	+	Elute_Lysate	118	54.1	271.32	0	323.31	3041400000	651	1	0	2.71025	0.00245015	-4.30007	-1.65685	26.0386	27.7559	25.9537	30.8176	30.754	31.0769
	1.17761	-2.63049	sp|O15027|SC16A_HUMAN	sp|O15027|SC16A_HUMAN	293	O15027	sp|O15027|SC16A_HUMAN Protein transport protein Sec16A OS=Homo sapiens OX=9606 GN=SEC16A PE=1 SV=4	Color2 [A=255, R=192, G=192, B=192]	9	4			FALSE			30	22.3	251.89	0	261.18	414050000	194	1	0	1.17761	0.0585577	-2.63049	-0.86239	26.9618	23.4472	25.8396	28.0392	27.7565	28.3444
	1.56363	-2.51473	sp|O15031|PLXB2_HUMAN	sp|O15031|PLXB2_HUMAN	294	O15031	sp|O15031|PLXB2_HUMAN Plexin-B2 OS=Homo sapiens OX=9606 GN=PLXNB2 PE=1 SV=3	Color2 [A=255, R=192, G=192, B=192]	9	4			FALSE			60	43.2	205.12	0	323.31	1546700000	425	1	0	1.56363	0.0463321	-2.51473	-0.917805	26.3404	27.8403	28.8747	30.217	30.3277	30.0549
+	5.23982	-9.70479	sp|O15042|SR140_HUMAN	sp|O15042|SR140_HUMAN	295	O15042	sp|O15042|SR140_HUMAN U2 snRNP-associated SURP motif-containing protein OS=Homo sapiens OX=9606 GN=U2SURP PE=1 SV=2	Color2 [A=255, R=192, G=192, B=192]	9	4			FALSE	+	Elute_Lysate	32	37.5	118.29	0	247.76	485640000	109	1	0	5.23982	0	-9.70479	-4.21173	18.3148	19.2831	18.7456	28.4802	28.2833	28.6944
	0.751961	-1.40492	sp|O15063|K0355_HUMAN	sp|O15063|K0355_HUMAN	296	O15063	sp|O15063|K0355_HUMAN Uncharacterized protein KIAA0355 OS=Homo sapiens OX=9606 GN=KIAA0355 PE=1 SV=2	Color2 [A=255, R=192, G=192, B=192]	9	4			FALSE			4	4.6	116.02	0	6.6414	20815000	12	1	0	0.751961	0.312126	-1.40492	-0.491511	19.6239	19.4888	19.8858	22.7528	20.01	20.4504
+	4.80471	-9.56059	sp|O15067|PUR4_HUMAN	sp|O15067|PUR4_HUMAN	298	O15067	sp|O15067|PUR4_HUMAN Phosphoribosylformylglycinamidine synthase OS=Homo sapiens OX=9606 GN=PFAS PE=1 SV=4	Color2 [A=255, R=192, G=192, B=192]	9	4			FALSE	+	Elute_Lysate	43	53.5	144.73	0	323.31	851980000	284	1	0	4.80471	0	-9.56059	-4.00791	20.0956	19.2153	20.5049	29.3776	29.5437	29.5763
	1.11633	-2.22432	sp|O15085|ARHGB_HUMAN	sp|O15085|ARHGB_HUMAN	299	O15085	sp|O15085|ARHGB_HUMAN Rho guanine nucleotide exchange factor 11 OS=Homo sapiens OX=9606 GN=ARHGEF11 PE=1 SV=1	Color2 [A=255, R=192, G=192, B=192]	9	4			FALSE			2	2.8	167.7	0	5.8972	5435400	5	1	0	1.11633	0.0928558	-2.22432	-0.757339	19.3676	18.9155	21.0675	20.6717	22.7618	22.5901
	0.801101	-2.27515	sp|O15116|LSM1_HUMAN	sp|O15116|LSM1_HUMAN	300	O15116	sp|O15116|LSM1_HUMAN U6 snRNA-associated Sm-like protein LSm1 OS=Homo sapiens OX=9606 GN=LSM1 PE=1 SV=1	Color2 [A=255, R=192, G=192, B=192]	9	4			FALSE			2	21.8	15.179	0	4.4742	28923000	9	1	0	0.801101	0.128012	-2.27515	-0.686801	19.6557	21.5275	19.2444	22.1208	20.6629	24.4694
+	2.10092	-5.71013	sp|O15118|NPC1_HUMAN	sp|O15118|NPC1_HUMAN	301	O15118	sp|O15118|NPC1_HUMAN NPC intracellular cholesterol transporter 1 OS=Homo sapiens OX=9606 GN=NPC1 PE=1 SV=2	Color2 [A=255, R=192, G=192, B=192]	9	4			FALSE	+	Elute_Lysate	11	13.2	142.17	0	19.955	74409000	37	1	0	2.10092	0.00150427	-5.71013	-1.80673	20.0232	17.8275	21.823	25.5546	25.4396	25.81
	0.379369	-1.73365	sp|O15126|SCAM1_HUMAN	sp|O15126|SCAM1_HUMAN	303	O15126	sp|O15126|SCAM1_HUMAN Secretory carrier-associated membrane protein 1 OS=Homo sapiens OX=9606 GN=SCAMP1 PE=1 SV=2	Color2 [A=255, R=192, G=192, B=192]	9	4			FALSE			6	32.2	37.92	0	117.73	57313000	24	1	0	0.379369	0.387038	-1.73365	-0.442329	19.5125	22.2709	20.6255	24.9996	23.4443	19.1659
+	2.1141	-3.86607	sp|O15127|SCAM2_HUMAN	sp|O15127|SCAM2_HUMAN	304	O15127	sp|O15127|SCAM2_HUMAN Secretory carrier-associated membrane protein 2 OS=Homo sapiens OX=9606 GN=SCAMP2 PE=1 SV=2	Color2 [A=255, R=192, G=192, B=192]	9	4			FALSE	+	Elute_Lysate	2	9.7	36.648	0	126.68	42109000	10	1	0	2.1141	0.00528296	-3.86607	-1.39119	18.6442	19.1208	19.6717	23.9252	23.5193	21.5904
	0.554482	-3.72632	sp|O15143|ARC1B_HUMAN	sp|O15143|ARC1B_HUMAN	305	O15143	sp|O15143|ARC1B_HUMAN Actin-related protein 2/3 complex subunit 1B OS=Homo sapiens OX=9606 GN=ARPC1B PE=1 SV=3	Color2 [A=255, R=192, G=192, B=192]	9	4			FALSE			18	53.2	40.949	0	291.42	1096800000	157	1	0	0.554482	0.0970881	-3.72632	-0.748638	19.382	29.5213	26.0261	28.5889	28.5175	29.0019
	0.0172173	-0.0926819	sp|O15144|ARPC2_HUMAN	sp|O15144|ARPC2_HUMAN	306	O15144	sp|O15144|ARPC2_HUMAN Actin-related protein 2/3 complex subunit 2 OS=Homo sapiens OX=9606 GN=ARPC2 PE=1 SV=1	Color2 [A=255, R=192, G=192, B=192]	9	4			FALSE			20	59.7	34.333	0	323.31	505610000	159	1	0	0.0172173	0.968174	-0.0926819	-0.0244714	27.0167	28.4105	22.8686	27.3084	26.2137	25.0517
	2.62714	2.85713	sp|O15145|ARPC3_HUMAN	sp|O15145|ARPC3_HUMAN	307	O15145	sp|O15145|ARPC3_HUMAN Actin-related protein 2/3 complex subunit 3 OS=Homo sapiens OX=9606 GN=ARPC3 PE=1 SV=3	Color2 [A=255, R=192, G=192, B=192]	9	4			FALSE			10	37.1	20.546	0	204.68	522880000	132	1	0	2.62714	0.011612	2.85713	1.18245	28.4272	28.684	29.6154	26.429	26.0121	25.7141
	0.0904172	0.221629	sp|O15160|RPAC1_HUMAN	sp|O15160|RPAC1_HUMAN	310	O15160	sp|O15160|RPAC1_HUMAN DNA-directed RNA polymerases I and III subunit RPAC1 OS=Homo sapiens OX=9606 GN=POLR1C PE=1 SV=1	Color2 [A=255, R=192, G=192, B=192]	9	4			FALSE			6	24.6	39.249	0	77.222	344140000	31	1	0	0.0904172	0.904242	0.221629	0.0771498	25.5013	26.1708	23.341	24.424	24.9961	24.928
+	3.17696	-6.91952	sp|O15173|PGRC2_HUMAN	sp|O15173|PGRC2_HUMAN	311	O15173	sp|O15173|PGRC2_HUMAN Membrane-associated progesterone receptor component 2 OS=Homo sapiens OX=9606 GN=PGRMC2 PE=1 SV=1	Color2 [A=255, R=192, G=192, B=192]	9	4			FALSE	+	Elute_Lysate	9	30.5	23.818	0	160.84	312320000	73	1	0	3.17696	0	-6.91952	-2.5413	20.1279	18.6862	20.097	26.9496	25.4807	27.2394
+	3.06424	-6.71333	sp|O15212|PFD6_HUMAN	sp|O15212|PFD6_HUMAN	312	O15212	sp|O15212|PFD6_HUMAN Prefoldin subunit 6 OS=Homo sapiens OX=9606 GN=PFDN6 PE=1 SV=1	Color2 [A=255, R=192, G=192, B=192]	9	4			FALSE	+	Elute_Lysate	14	82.2	14.582	0	312.12	383280000	61	1	0	3.06424	0	-6.71333	-2.44104	19.72	18.7527	20.3805	27.4116	25.4134	26.1683
	1.85762	-3.42619	sp|O15226|NKRF_HUMAN	sp|O15226|NKRF_HUMAN	314	O15226	sp|O15226|NKRF_HUMAN NF-kappa-B-repressing factor OS=Homo sapiens OX=9606 GN=NKRF PE=1 SV=2	Color2 [A=255, R=192, G=192, B=192]	9	4			FALSE			5	11.3	77.672	0	22.206	65312000	9	1	0	1.85762	0.0102088	-3.42619	-1.2154	21.3561	19.519	21.2261	23.0135	24.5044	24.862
+	4.25796	7.46205	sp|O15230|LAMA5_HUMAN;sp|Q16787|LAMA3_HUMAN	sp|O15230|LAMA5_HUMAN	315	O15230	sp|O15230|LAMA5_HUMAN Laminin subunit alpha-5 OS=Homo sapiens OX=9606 GN=LAMA5 PE=1 SV=8	Color2 [A=255, R=192, G=192, B=192]	9	4			FALSE	+	Elute_Lysate	123	42.2	399.73	0	323.31	1126100000	691	2	0	4.25796	0	7.46205	3.09233	32.7476	33.2409	31.8928	25.1325	25.3955	24.9671
	0.0781081	-0.470172	sp|O15231|ZN185_HUMAN	sp|O15231|ZN185_HUMAN	316	O15231	sp|O15231|ZN185_HUMAN Zinc finger protein 185 OS=Homo sapiens OX=9606 GN=ZNF185 PE=1 SV=3	Color2 [A=255, R=192, G=192, B=192]	9	4			FALSE			4	10.4	73.525	0	49.375	76660000	7	1	0	0.0781081	0.856524	-0.470172	-0.114102	21.4366	21.1257	18.9295	24.7837	18.2223	19.8963
+	4.66581	-6.8413	sp|O15258|RER1_HUMAN	sp|O15258|RER1_HUMAN	318	O15258	sp|O15258|RER1_HUMAN Protein RER1 OS=Homo sapiens OX=9606 GN=RER1 PE=1 SV=1	Color2 [A=255, R=192, G=192, B=192]	9	4			FALSE	+	Elute_Lysate	4	24	22.958	0	26.986	203210000	36	1	0	4.66581	0	-6.8413	-2.9759	19.7503	19.7593	20.1943	26.5202	26.4457	27.2619
+	2.98354	-5.63436	sp|O15260|SURF4_HUMAN	sp|O15260|SURF4_HUMAN	319	O15260	sp|O15260|SURF4_HUMAN Surfeit locus protein 4 OS=Homo sapiens OX=9606 GN=SURF4 PE=1 SV=3	Color2 [A=255, R=192, G=192, B=192]	9	4			FALSE	+	Elute_Lysate	6	26	30.394	0	61.684	169490000	87	1	0	2.98354	0.00058363	-5.63436	-2.11748	21.197	20.6554	19.3145	26.6699	25.9398	25.4602
	0.306787	-0.488706	sp|O15269|SPTC1_HUMAN	sp|O15269|SPTC1_HUMAN	320	O15269	sp|O15269|SPTC1_HUMAN Serine palmitoyltransferase 1 OS=Homo sapiens OX=9606 GN=SPTLC1 PE=1 SV=1	Color2 [A=255, R=192, G=192, B=192]	9	4			FALSE			8	27.7	52.743	0	15.949	35490000	25	1	0	0.306787	0.764298	-0.488706	-0.184478	21.5186	23.4002	23.1871	22.782	23.6729	23.1171
+	2.95478	-3.08434	sp|O15270|SPTC2_HUMAN	sp|O15270|SPTC2_HUMAN	321	O15270	sp|O15270|SPTC2_HUMAN Serine palmitoyltransferase 2 OS=Homo sapiens OX=9606 GN=SPTLC2 PE=1 SV=1	Color2 [A=255, R=192, G=192, B=192]	9	4			FALSE	+	Elute_Lysate	3	9.3	62.924	0	52.703	43632000	32	1	0	2.95478	0.0073432	-3.08434	-1.30245	20.8934	21.0714	21.3706	23.5375	24.6772	24.3736
+	3.47548	-6.93548	sp|O15294|OGT1_HUMAN	sp|O15294|OGT1_HUMAN	322	O15294	sp|O15294|OGT1_HUMAN UDP-N-acetylglucosamine--peptide N-acetylglucosaminyltransferase 110 kDa subunit OS=Homo sapiens OX=9606 GN=OGT PE=1 SV=3	Color2 [A=255, R=192, G=192, B=192]	9	4			FALSE	+	Elute_Lysate	14	19.5	116.92	0	157.56	201580000	39	1	0	3.47548	0	-6.93548	-2.66041	17.9864	19.1168	20.0441	25.8543	26.2242	25.8753
	0.485833	-2.42131	sp|O15305|PMM2_HUMAN;sp|Q92871|PMM1_HUMAN	sp|O15305|PMM2_HUMAN	323	O15305	sp|O15305|PMM2_HUMAN Phosphomannomutase 2 OS=Homo sapiens OX=9606 GN=PMM2 PE=1 SV=1	Color2 [A=255, R=192, G=192, B=192]	9	4			FALSE			10	49.2	28.082	0	106.86	113640000	74	2	0	0.485833	0.205426	-2.42131	-0.580861	18.7014	23.1243	25.9971	24.2811	24.9778	25.8279
+	3.60747	-5.30018	sp|O15321|TM9S1_HUMAN	sp|O15321|TM9S1_HUMAN	324	O15321	sp|O15321|TM9S1_HUMAN Transmembrane 9 superfamily member 1 OS=Homo sapiens OX=9606 GN=TM9SF1 PE=2 SV=2	Color2 [A=255, R=192, G=192, B=192]	9	4			FALSE	+	Elute_Lysate	3	9.7	68.86	0	7.9198	51730000	10	1	0	3.60747	0.000640625	-5.30018	-2.18194	18.9414	20.1708	19.2075	24.9546	24.3173	24.9484
+	4.46506	-8.61781	sp|O15347|HMGB3_HUMAN	sp|O15347|HMGB3_HUMAN	326	O15347	sp|O15347|HMGB3_HUMAN High mobility group protein B3 OS=Homo sapiens OX=9606 GN=HMGB3 PE=1 SV=4	Color2 [A=255, R=192, G=192, B=192]	9	4			FALSE	+	Elute_Lysate	17	64	22.98	0	287.39	802630000	133	1	0	4.46506	0	-8.61781	-3.55668	19.664	19.4541	18.9787	28.1744	27.2665	28.5093
+	3.84501	-6.53933	sp|O15355|PPM1G_HUMAN	sp|O15355|PPM1G_HUMAN	327	O15355	sp|O15355|PPM1G_HUMAN Protein phosphatase 1G OS=Homo sapiens OX=9606 GN=PPM1G PE=1 SV=1	Color2 [A=255, R=192, G=192, B=192]	9	4			FALSE	+	Elute_Lysate	14	35.9	59.271	0	278.38	659090000	65	1	0	3.84501	0	-6.53933	-2.65764	19.6088	20.2865	20.5116	27.225	26.8344	25.9656
	1.40959	-2.77117	sp|O15371|EIF3D_HUMAN	sp|O15371|EIF3D_HUMAN	328	O15371	sp|O15371|EIF3D_HUMAN Eukaryotic translation initiation factor 3 subunit D OS=Homo sapiens OX=9606 GN=EIF3D PE=1 SV=1	Color2 [A=255, R=192, G=192, B=192]	9	4			FALSE			21	48.2	63.972	0	323.31	987680000	137	1	0	1.40959	0.0404711	-2.77117	-0.950381	23.1957	26.0518	24.3174	27.2972	27.9582	26.623
+	3.68137	-6.35751	sp|O15372|EIF3H_HUMAN	sp|O15372|EIF3H_HUMAN	329	O15372	sp|O15372|EIF3H_HUMAN Eukaryotic translation initiation factor 3 subunit H OS=Homo sapiens OX=9606 GN=EIF3H PE=1 SV=1	Color2 [A=255, R=192, G=192, B=192]	9	4			FALSE	+	Elute_Lysate	11	47.7	39.93	0	169.31	469840000	46	1	0	3.68137	0	-6.35751	-2.55031	19.4368	20.352	21.1381	26.5963	26.7	26.7031
+	2.39509	-4.3171	sp|O15381|NVL_HUMAN	sp|O15381|NVL_HUMAN	330	O15381	sp|O15381|NVL_HUMAN Nuclear valosin-containing protein-like OS=Homo sapiens OX=9606 GN=NVL PE=1 SV=1	Color2 [A=255, R=192, G=192, B=192]	9	4			FALSE	+	Elute_Lysate	7	12.7	95.05	0	59.625	120350000	21	1	0	2.39509	0.00317929	-4.3171	-1.58327	19.9225	19.3759	21.7552	24.7136	24.8177	24.4736
	2.01587	-2.99729	sp|O15382|BCAT2_HUMAN	sp|O15382|BCAT2_HUMAN	331	O15382	sp|O15382|BCAT2_HUMAN Branched-chain-amino-acid aminotransferase, mitochondrial OS=Homo sapiens OX=9606 GN=BCAT2 PE=1 SV=2	Color2 [A=255, R=192, G=192, B=192]	9	4			FALSE			3	16.8	44.287	0	11.576	70094000	20	1	0	2.01587	0.0151145	-2.99729	-1.13354	18.5971	19.745	20.6171	22.2104	23.141	22.5996
	0.00242907	0.00481669	sp|P25490|TYY1_HUMAN;sp|O15391|TYY2_HUMAN;sp|Q96MM3|ZFP42_HUMAN	sp|P25490|TYY1_HUMAN;sp|O15391|TYY2_HUMAN;sp|Q96MM3|ZFP42_HUMAN	332	P25490	sp|P25490|TYY1_HUMAN Transcriptional repressor protein YY1 OS=Homo sapiens OX=9606 GN=YY1 PE=1 SV=2;sp|O15391|TYY2_HUMAN Transcription factor YY2 OS=Homo sapiens OX=9606 GN=YY2 PE=2 SV=1;sp|Q96MM3|ZFP42_HUMAN Zinc finger protein 42 homolog OS=Homo sapiens	Color2 [A=255, R=192, G=192, B=192]	9	4			FALSE			2	3.9	44.712	0.00028506	3.3469	10867000	6	3	0	0.00242907	0.997725	0.00481669	0.00181921	21.5407	20.3201	20.9909	21.3815	21.5895	19.8662
+	3.03133	-3.78783	sp|O15397|IPO8_HUMAN	sp|O15397|IPO8_HUMAN	333	O15397	sp|O15397|IPO8_HUMAN Importin-8 OS=Homo sapiens OX=9606 GN=IPO8 PE=1 SV=2	Color2 [A=255, R=192, G=192, B=192]	9	4			FALSE	+	Elute_Lysate	5	6.6	119.94	0	5.9296	36744000	19	1	0	3.03133	0.00310778	-3.78783	-1.55768	20.1449	18.7242	19.8287	23.4073	23.3031	23.3508
	0.670448	-3.61	sp|O15400|STX7_HUMAN	sp|O15400|STX7_HUMAN	334	O15400	sp|O15400|STX7_HUMAN Syntaxin-7 OS=Homo sapiens OX=9606 GN=STX7 PE=1 SV=4	Color2 [A=255, R=192, G=192, B=192]	9	4			FALSE			10	46.7	29.815	0	209.57	169260000	32	1	0	0.670448	0.0713778	-3.61	-0.812492	21.6297	18.7723	19.895	25.9658	26.0468	19.1144
+	4.20114	-4.19135	sp|O15427|MOT4_HUMAN	sp|O15427|MOT4_HUMAN	335	O15427	sp|O15427|MOT4_HUMAN Monocarboxylate transporter 4 OS=Homo sapiens OX=9606 GN=SLC16A3 PE=1 SV=1	Color2 [A=255, R=192, G=192, B=192]	9	4			FALSE	+	Elute_Lysate	2	5.6	49.469	0	3.8046	54039000	13	1	0	4.20114	0.000875	-4.19135	-1.87129	20.6716	20.1883	20.7201	24.5865	24.5133	25.0542
+	3.35142	6.09825	sp|O15431|COPT1_HUMAN	sp|O15431|COPT1_HUMAN	336	O15431	sp|O15431|COPT1_HUMAN High affinity copper uptake protein 1 OS=Homo sapiens OX=9606 GN=SLC31A1 PE=1 SV=1	Color2 [A=255, R=192, G=192, B=192]	9	4			FALSE	+	Elute_Lysate	1	10	21.09	0	10.92	17599000	22	1	0	3.35142	0	6.09825	2.36891	24.881	24.7353	25.7529	18.5466	19.9816	18.5462
	1.26475	-2.49649	sp|O15446|RPA34_HUMAN	sp|O15446|RPA34_HUMAN	337	O15446	sp|O15446|RPA34_HUMAN DNA-directed RNA polymerase I subunit RPA34 OS=Homo sapiens OX=9606 GN=CD3EAP PE=1 SV=1	Color2 [A=255, R=192, G=192, B=192]	9	4			FALSE			8	38.8	54.985	0	66.184	128100000	21	1	0	1.26475	0.0608376	-2.49649	-0.853145	20.6274	21.558	23.3067	24.8579	24.7774	23.3464
	0.692152	-2.71962	sp|O15498|YKT6_HUMAN	sp|O15498|YKT6_HUMAN	338	O15498	sp|O15498|YKT6_HUMAN Synaptobrevin homolog YKT6 OS=Homo sapiens OX=9606 GN=YKT6 PE=1 SV=1	Color2 [A=255, R=192, G=192, B=192]	9	4			FALSE			3	17.2	22.417	0	12.376	25407000	7	1	0	0.692152	0.111313	-2.71962	-0.717705	20.4737	18.5565	20.3831	24.9111	23.3705	19.2906
	0.623442	1.50744	sp|O15511|ARPC5_HUMAN	sp|O15511|ARPC5_HUMAN	339	O15511	sp|O15511|ARPC5_HUMAN Actin-related protein 2/3 complex subunit 5 OS=Homo sapiens OX=9606 GN=ARPC5 PE=1 SV=3	Color2 [A=255, R=192, G=192, B=192]	9	4			FALSE			5	59.6	16.32	0	22.478	74215000	23	1	0	0.623442	0.316615	1.50744	0.488229	26.873	26.1903	23.3851	24.2312	24.1347	23.5602
	0.139886	-0.489433	sp|O15530|PDPK1_HUMAN;sp|Q6A1A2|PDPK2_HUMAN	sp|O15530|PDPK1_HUMAN;sp|Q6A1A2|PDPK2_HUMAN	341	O15530	sp|O15530|PDPK1_HUMAN 3-phosphoinositide-dependent protein kinase 1 OS=Homo sapiens OX=9606 GN=PDPK1 PE=1 SV=1;sp|Q6A1A2|PDPK2_HUMAN Putative 3-phosphoinositide-dependent protein kinase 2 OS=Homo sapiens OX=9606 GN=PDPK2P PE=5 SV=1	Color2 [A=255, R=192, G=192, B=192]	9	4			FALSE			3	7.6	63.151	0	27.733	22063000	11	2	0	0.139886	0.811683	-0.489433	-0.148549	20.4238	23.1744	19.105	22.0412	21.6983	20.4321
	1.53423	-2.19486	sp|O15554|KCNN4_HUMAN	sp|O15554|KCNN4_HUMAN	342	O15554	sp|O15554|KCNN4_HUMAN Intermediate conductance calcium-activated potassium channel protein 4 OS=Homo sapiens OX=9606 GN=KCNN4 PE=1 SV=1	Color2 [A=255, R=192, G=192, B=192]	9	4			FALSE			3	6.3	47.695	0	26.271	7226300	15	1	0	1.53423	0.0679454	-2.19486	-0.825137	19.5997	19.4913	20.1016	20.7648	22.0702	22.9421
+	3.14538	-6.90086	sp|O43143|DHX15_HUMAN	sp|O43143|DHX15_HUMAN	343	O43143	sp|O43143|DHX15_HUMAN Pre-mRNA-splicing factor ATP-dependent RNA helicase DHX15 OS=Homo sapiens OX=9606 GN=DHX15 PE=1 SV=2	Color2 [A=255, R=192, G=192, B=192]	9	4			FALSE	+	Elute_Lysate	33	46.7	90.932	0	226.92	1518300000	383	1	0	3.14538	0	-6.90086	-2.52354	21.4998	21.5843	23.7433	29.2049	29.1984	29.1268
+	2.17928	-3.33532	sp|O43156|TTI1_HUMAN	sp|O43156|TTI1_HUMAN	344	O43156	sp|O43156|TTI1_HUMAN TELO2-interacting protein 1 homolog OS=Homo sapiens OX=9606 GN=TTI1 PE=1 SV=3	Color2 [A=255, R=192, G=192, B=192]	9	4			FALSE	+	Elute_Lysate	8	10.4	122.07	0	53.226	36835000	51	1	0	2.17928	0.00785724	-3.33532	-1.26137	21.2581	19.391	19.6257	23.2575	23.0767	23.9465
+	3.35127	9.37193	sp|O43157|PLXB1_HUMAN	sp|O43157|PLXB1_HUMAN	345	O43157	sp|O43157|PLXB1_HUMAN Plexin-B1 OS=Homo sapiens OX=9606 GN=PLXNB1 PE=1 SV=3	Color2 [A=255, R=192, G=192, B=192]	9	4			FALSE	+	Elute_Lysate	39	25	232.3	0	323.31	928490000	309	1	0	3.35127	0	9.37193	3.25115	31.4872	31.1504	31.8552	20.4793	22.5246	23.3732
	0.977867	-1.20111	sp|O43159|RRP8_HUMAN	sp|O43159|RRP8_HUMAN	346	O43159	sp|O43159|RRP8_HUMAN Ribosomal RNA-processing protein 8 OS=Homo sapiens OX=9606 GN=RRP8 PE=1 SV=2	Color2 [A=255, R=192, G=192, B=192]	9	4			FALSE			2	6.1	50.714	0	6.044	24724000	4	1	0	0.977867	0.348417	-1.20111	-0.46634	19.9966	20.5599	20.4787	21.84	20.4846	22.3139
+	1.83222	-5.27227	sp|O43169|CYB5B_HUMAN	sp|O43169|CYB5B_HUMAN	347	O43169	sp|O43169|CYB5B_HUMAN Cytochrome b5 type B OS=Homo sapiens OX=9606 GN=CYB5B PE=1 SV=2	Color2 [A=255, R=192, G=192, B=192]	9	4			FALSE	+	Elute_Lysate	4	35.6	16.332	0	96.683	208450000	26	1	0	1.83222	0.00303245	-5.27227	-1.60624	18.5649	18.2519	20.8246	24.4688	26.216	22.7735
+	2.69742	-4.81046	sp|O43172|PRP4_HUMAN	sp|O43172|PRP4_HUMAN	348	O43172	sp|O43172|PRP4_HUMAN U4/U6 small nuclear ribonucleoprotein Prp4 OS=Homo sapiens OX=9606 GN=PRPF4 PE=1 SV=2	Color2 [A=255, R=192, G=192, B=192]	9	4			FALSE	+	Elute_Lysate	9	23.2	58.449	0	41.248	123050000	23	1	0	2.69742	0.00164165	-4.81046	-1.80083	18.791	18.5564	20.6735	24.0697	24.1932	24.1893
	0.0328118	-0.0319837	sp|O43175|SERA_HUMAN	sp|O43175|SERA_HUMAN	349	O43175	sp|O43175|SERA_HUMAN D-3-phosphoglycerate dehydrogenase OS=Homo sapiens OX=9606 GN=PHGDH PE=1 SV=4	Color2 [A=255, R=192, G=192, B=192]	9	4			FALSE			30	56.5	56.65	0	323.31	4512100000	448	1	0	0.0328118	0.980423	-0.0319837	-0.0137328	28.2328	28.8506	28.9692	28.2588	28.8376	29.0521
	1.65204	-1.86113	sp|O43237|DC1L2_HUMAN	sp|O43237|DC1L2_HUMAN	351	O43237	sp|O43237|DC1L2_HUMAN Cytoplasmic dynein 1 light intermediate chain 2 OS=Homo sapiens OX=9606 GN=DYNC1LI2 PE=1 SV=1	Color2 [A=255, R=192, G=192, B=192]	9	4			FALSE			8	33.3	54.099	0	79.406	63740000	31	1	NaN	1.65204	0.10101	-1.86113	-0.740429	20.6401	21.5503	20.3543	23.4391	22.3017	22.3872
	0.290978	-0.269135	sp|O43242|PSMD3_HUMAN	sp|O43242|PSMD3_HUMAN	352	O43242	sp|O43242|PSMD3_HUMAN 26S proteasome non-ATPase regulatory subunit 3 OS=Homo sapiens OX=9606 GN=PSMD3 PE=1 SV=2	Color2 [A=255, R=192, G=192, B=192]	9	4			FALSE			32	62.7	60.977	0	323.31	1049400000	273	1	0	0.290978	0.857784	-0.269135	-0.113361	27.3546	27.9415	27.907	28.6404	27.7704	27.5997
+	4.73601	-4.18593	sp|O43252|PAPS1_HUMAN;sp|O95340|PAPS2_HUMAN	sp|O43252|PAPS1_HUMAN	353	O43252	sp|O43252|PAPS1_HUMAN Bifunctional 3-phosphoadenosine 5-phosphosulfate synthase 1 OS=Homo sapiens OX=9606 GN=PAPSS1 PE=1 SV=2	Color2 [A=255, R=192, G=192, B=192]	9	4			FALSE	+	Elute_Lysate	6	16.2	70.832	0	41.085	104940000	12	2	0	4.73601	0.000782247	-4.18593	-1.92404	19.5664	19.9697	19.3751	23.8423	23.8232	23.8035
	0.404813	-1.54817	sp|O43264|ZW10_HUMAN	sp|O43264|ZW10_HUMAN	354	O43264	sp|O43264|ZW10_HUMAN Centromere/kinetochore protein zw10 homolog OS=Homo sapiens OX=9606 GN=ZW10 PE=1 SV=3	Color2 [A=255, R=192, G=192, B=192]	9	4			FALSE			17	30.8	88.828	0	83.652	165040000	41	1	0	0.404813	0.411703	-1.54817	-0.42751	20.5679	23.1986	26.1288	25.2625	24.5039	24.7734
+	2.98483	-4.89055	sp|O43278|SPIT1_HUMAN	sp|O43278|SPIT1_HUMAN	355	O43278	sp|O43278|SPIT1_HUMAN Kunitz-type protease inhibitor 1 OS=Homo sapiens OX=9606 GN=SPINT1 PE=1 SV=2	Color2 [A=255, R=192, G=192, B=192]	9	4			FALSE	+	Elute_Lysate	8	20	58.397	0	129.71	243220000	17	1	0	2.98483	0.000760108	-4.89055	-1.90057	19.5182	20.4487	19.9638	25.669	25.0026	23.9308
+	2.52002	-5.13856	sp|O43290|SNUT1_HUMAN	sp|O43290|SNUT1_HUMAN	356	O43290	sp|O43290|SNUT1_HUMAN U4/U6.U5 tri-snRNP-associated protein 1 OS=Homo sapiens OX=9606 GN=SART1 PE=1 SV=1	Color2 [A=255, R=192, G=192, B=192]	9	4			FALSE	+	Elute_Lysate	8	13.8	90.254	0	60.938	114800000	19	1	0	2.52002	0.00114713	-5.13856	-1.83522	18.701	20.2548	20.3729	25.1008	25.8334	23.8102
	0.135511	0.888224	sp|O43291|SPIT2_HUMAN	sp|O43291|SPIT2_HUMAN	357	O43291	sp|O43291|SPIT2_HUMAN Kunitz-type protease inhibitor 2 OS=Homo sapiens OX=9606 GN=SPINT2 PE=1 SV=2	Color2 [A=255, R=192, G=192, B=192]	9	4			FALSE			8	41.3	28.228	0	76.076	197700000	58	1	0	0.135511	0.743501	0.888224	0.201052	25.2344	22.1806	26.4945	26.0779	19.6599	25.507
+	3.10422	-4.17271	sp|O43292|GPAA1_HUMAN	sp|O43292|GPAA1_HUMAN	358	O43292	sp|O43292|GPAA1_HUMAN Glycosylphosphatidylinositol anchor attachment 1 protein OS=Homo sapiens OX=9606 GN=GPAA1 PE=1 SV=3	Color2 [A=255, R=192, G=192, B=192]	9	4			FALSE	+	Elute_Lysate	3	5.6	67.622	0.0018909	2.478	27217000	6	1	0	3.10422	0.00218415	-4.17271	-1.69951	20.345	19.3477	19.3826	23.9899	24.3399	23.2636
	0.571981	0.774499	sp|O43324|MCA3_HUMAN	sp|O43324|MCA3_HUMAN	359	O43324	sp|O43324|MCA3_HUMAN Eukaryotic translation elongation factor 1 epsilon-1 OS=Homo sapiens OX=9606 GN=EEF1E1 PE=1 SV=1	Color2 [A=255, R=192, G=192, B=192]	9	4			FALSE			6	38.5	19.81	0	95.171	244170000	73	1	0	0.571981	0.609908	0.774499	0.297611	27.031	25.8154	27.686	26.1365	25.6069	26.4655
+	4.91742	-10.0233	sp|O43390|HNRPR_HUMAN	sp|O43390|HNRPR_HUMAN	361	O43390	sp|O43390|HNRPR_HUMAN Heterogeneous nuclear ribonucleoprotein R OS=Homo sapiens OX=9606 GN=HNRNPR PE=1 SV=1	Color2 [A=255, R=192, G=192, B=192]	9	4			FALSE	+	Elute_Lysate	36	44.1	70.942	0	323.31	2881200000	226	1	0	4.91742	0	-10.0233	-4.214	19.3206	18.2811	18.2399	28.4294	28.5907	28.8913
	0.0801746	0.460363	sp|O43395|PRPF3_HUMAN	sp|O43395|PRPF3_HUMAN	362	O43395	sp|O43395|PRPF3_HUMAN U4/U6 small nuclear ribonucleoprotein Prp3 OS=Homo sapiens OX=9606 GN=PRPF3 PE=1 SV=2	Color2 [A=255, R=192, G=192, B=192]	9	4			FALSE			4	8.8	77.528	0	4.8524	52408000	6	1	0	0.0801746	0.856445	0.460363	0.114333	24.7209	23.9835	19.1724	23.3149	23.0902	20.0907
+	3.33558	-7.06127	sp|O43396|TXNL1_HUMAN	sp|O43396|TXNL1_HUMAN	363	O43396	sp|O43396|TXNL1_HUMAN Thioredoxin-like protein 1 OS=Homo sapiens OX=9606 GN=TXNL1 PE=1 SV=3	Color2 [A=255, R=192, G=192, B=192]	9	4			FALSE	+	Elute_Lysate	13	59.9	32.251	0	323.31	289590000	45	1	0	3.33558	0	-7.06127	-2.64344	19.3668	18.1778	19.7353	27.0912	25.5097	25.8627
+	2.01894	-6.0122	sp|O43399|TPD54_HUMAN	sp|O43399|TPD54_HUMAN	364	O43399	sp|O43399|TPD54_HUMAN Tumor protein D54 OS=Homo sapiens OX=9606 GN=TPD52L2 PE=1 SV=2	Color2 [A=255, R=192, G=192, B=192]	9	4			FALSE	+	Elute_Lysate	13	76.7	22.237	0	323.31	407480000	76	1	0	2.01894	0.00114286	-6.0122	-1.82767	20.0412	19.4855	23.1281	27.3432	25.6799	27.6682
	2.08548	-2.92409	sp|O43432|IF4G3_HUMAN	sp|O43432|IF4G3_HUMAN	365	O43432	sp|O43432|IF4G3_HUMAN Eukaryotic translation initiation factor 4 gamma 3 OS=Homo sapiens OX=9606 GN=EIF4G3 PE=1 SV=2	Color2 [A=255, R=192, G=192, B=192]	9	4			FALSE			10	6.3	176.65	0	4.4636	5939500	10	1	0	2.08548	0.0158121	-2.92409	-1.12452	19.7733	18.2057	18.4205	21.6607	21.159	22.352
+	1.89375	-3.80265	sp|O43447|PPIH_HUMAN	sp|O43447|PPIH_HUMAN	366	O43447	sp|O43447|PPIH_HUMAN Peptidyl-prolyl cis-trans isomerase H OS=Homo sapiens OX=9606 GN=PPIH PE=1 SV=1	Color2 [A=255, R=192, G=192, B=192]	9	4			FALSE	+	Elute_Lysate	4	33.3	19.208	0	28.486	73098000	42	1	0	1.89375	0.00665764	-3.80265	-1.3172	19.7894	18.17	20.7291	23.2953	24.2255	22.5756
	1.4447	-2.86535	sp|O43464|HTRA2_HUMAN	sp|O43464|HTRA2_HUMAN	367	O43464	sp|O43464|HTRA2_HUMAN Serine protease HTRA2, mitochondrial OS=Homo sapiens OX=9606 GN=HTRA2 PE=1 SV=2	Color2 [A=255, R=192, G=192, B=192]	9	4			FALSE			6	21.2	48.84	0	64.217	110830000	18	1	0	1.4447	0.0350212	-2.86535	-0.980706	19.742	19.1385	21.9086	22.5387	23.0159	23.8306
+	2.19294	-4.898	sp|O43488|ARK72_HUMAN;sp|Q8NHP1|ARK74_HUMAN;sp|O95154|ARK73_HUMAN	sp|O43488|ARK72_HUMAN;sp|Q8NHP1|ARK74_HUMAN	368	O43488	sp|O43488|ARK72_HUMAN Aflatoxin B1 aldehyde reductase member 2 OS=Homo sapiens OX=9606 GN=AKR7A2 PE=1 SV=3;sp|Q8NHP1|ARK74_HUMAN Aflatoxin B1 aldehyde reductase member 4 OS=Homo sapiens OX=9606 GN=AKR7L PE=2 SV=7	Color2 [A=255, R=192, G=192, B=192]	9	4			FALSE	+	Elute_Lysate	6	21.4	39.589	0	21.968	157220000	18	3	0	2.19294	0.00247303	-4.898	-1.66728	20.1349	18.2529	21.198	24.9256	25.3041	24.0501
	0.0433354	0.24281	sp|O43493|TGON2_HUMAN	sp|O43493|TGON2_HUMAN	369	O43493	sp|O43493|TGON2_HUMAN Trans-Golgi network integral membrane protein 2 OS=Homo sapiens OX=9606 GN=TGOLN2 PE=1 SV=3	Color2 [A=255, R=192, G=192, B=192]	9	4			FALSE			9	24.4	51.018	0	188.63	100070000	60	1	0	0.0433354	0.92364	0.24281	0.0620811	24.9499	20.3625	20.5866	24.086	20.2542	20.8305
+	1.57041	-4.85986	sp|O43583|DENR_HUMAN	sp|O43583|DENR_HUMAN	370	O43583	sp|O43583|DENR_HUMAN Density-regulated protein OS=Homo sapiens OX=9606 GN=DENR PE=1 SV=2	Color2 [A=255, R=192, G=192, B=192]	9	4			FALSE	+	Elute_Lysate	7	56.6	22.092	0	58.59	60981000	24	1	0	1.57041	0.00484838	-4.85986	-1.41982	20.135	17.2234	19.6046	23.392	22.2009	25.9496
	0.649928	-2.38015	sp|O43592|XPOT_HUMAN	sp|O43592|XPOT_HUMAN	371	O43592	sp|O43592|XPOT_HUMAN Exportin-T OS=Homo sapiens OX=9606 GN=XPOT PE=1 SV=2	Color2 [A=255, R=192, G=192, B=192]	9	4			FALSE			4	8.6	109.96	0	6.6758	23615000	5	1	0	0.649928	0.147607	-2.38015	-0.651099	19.07	19.0617	23.1499	23.886	20.93	23.606
+	3.25684	-5.68284	sp|O43598|DNPH1_HUMAN	sp|O43598|DNPH1_HUMAN	372	O43598	sp|O43598|DNPH1_HUMAN 2-deoxynucleoside 5-phosphate N-hydrolase 1 OS=Homo sapiens OX=9606 GN=DNPH1 PE=1 SV=1	Color2 [A=255, R=192, G=192, B=192]	9	4			FALSE	+	Elute_Lysate	9	77.6	19.108	0	85.154	216340000	30	1	0	3.25684	0.000445344	-5.68284	-2.21461	19.5942	20.1749	19.8833	25.6461	26.4614	24.5935
+	1.93144	-4.16232	sp|O43615|TIM44_HUMAN	sp|O43615|TIM44_HUMAN	373	O43615	sp|O43615|TIM44_HUMAN Mitochondrial import inner membrane translocase subunit TIM44 OS=Homo sapiens OX=9606 GN=TIMM44 PE=1 SV=2	Color2 [A=255, R=192, G=192, B=192]	9	4			FALSE	+	Elute_Lysate	7	15.9	51.355	0	79.492	184490000	26	1	0	1.93144	0.0051541	-4.16232	-1.41267	19.8932	21.17	18.1899	23.314	23.786	24.6401
	1.46818	-2.54169	sp|O43617|TPPC3_HUMAN	sp|O43617|TPPC3_HUMAN	374	O43617	sp|O43617|TPPC3_HUMAN Trafficking protein particle complex subunit 3 OS=Homo sapiens OX=9606 GN=TRAPPC3 PE=1 SV=1	Color2 [A=255, R=192, G=192, B=192]	9	4			FALSE			3	18.9	20.274	0	22.612	143570000	23	1	0	1.46818	0.048611	-2.54169	-0.906739	21.4647	22.1938	23.5875	25.3444	23.9515	25.5752
	1.40024	1.39287	sp|O43633|CHM2A_HUMAN	sp|O43633|CHM2A_HUMAN	375	O43633	sp|O43633|CHM2A_HUMAN Charged multivesicular body protein 2a OS=Homo sapiens OX=9606 GN=CHMP2A PE=1 SV=1	Color2 [A=255, R=192, G=192, B=192]	9	4			FALSE			11	32	25.104	0	127.44	314660000	157	1	0	1.40024	0.221674	1.39287	0.56536	27.1632	26.9611	27.451	26.6565	25.189	25.5512
	0.0691164	-0.335641	sp|O43660|PLRG1_HUMAN	sp|O43660|PLRG1_HUMAN	376	O43660	sp|O43660|PLRG1_HUMAN Pleiotropic regulator 1 OS=Homo sapiens OX=9606 GN=PLRG1 PE=1 SV=1	Color2 [A=255, R=192, G=192, B=192]	9	4			FALSE			4	13	57.193	0	4.0425	14241000	11	1	0	0.0691164	0.885118	-0.335641	-0.0907834	19.9709	18.9641	20.8017	23.2423	17.7166	19.7848
	0.871963	-2.25175	sp|O43663|PRC1_HUMAN	sp|O43663|PRC1_HUMAN	377	O43663	sp|O43663|PRC1_HUMAN Protein regulator of cytokinesis 1 OS=Homo sapiens OX=9606 GN=PRC1 PE=1 SV=2	Color2 [A=255, R=192, G=192, B=192]	9	4			FALSE			3	6.9	71.606	0.0016349	2.586	28477000	4	1	0	0.871963	0.117942	-2.25175	-0.703254	18.527	21.7066	19.1641	22.3544	23.097	20.7015
	0.958661	-3.10112	sp|O43665|RGS10_HUMAN	sp|O43665|RGS10_HUMAN	378	O43665	sp|O43665|RGS10_HUMAN Regulator of G-protein signaling 10 OS=Homo sapiens OX=9606 GN=RGS10 PE=1 SV=3	Color2 [A=255, R=192, G=192, B=192]	9	4			FALSE			10	56.9	21.21	0	102.68	62786000	33	1	0	0.958661	0.0536491	-3.10112	-0.882379	18.9747	20.7073	19.6295	23.4099	20.1738	25.0312
	0.846302	3.3193	sp|O43674|NDUB5_HUMAN	sp|O43674|NDUB5_HUMAN	379	O43674	sp|O43674|NDUB5_HUMAN NADH dehydrogenase [ubiquinone] 1 beta subcomplex subunit 5, mitochondrial OS=Homo sapiens OX=9606 GN=NDUFB5 PE=1 SV=1	Color2 [A=255, R=192, G=192, B=192]	9	4			FALSE			3	23.3	21.75	0	28.881	37515000	16	1	0	0.846302	0.0568819	3.3193	0.868635	26.5092	25.6159	24.3322	22.624	19.0057	24.8697
+	3.83203	-3.92594	sp|O43681|ASNA_HUMAN	sp|O43681|ASNA_HUMAN	381	O43681	sp|O43681|ASNA_HUMAN ATPase ASNA1 OS=Homo sapiens OX=9606 GN=ASNA1 PE=1 SV=2	Color2 [A=255, R=192, G=192, B=192]	9	4			FALSE	+	Elute_Lysate	5	34.8	38.792	0	19.494	136440000	35	1	0	3.83203	0.00210781	-3.92594	-1.72295	19.8775	19.7166	19.3504	23.1654	23.5924	23.9646
+	2.70163	-4.89701	sp|O43684|BUB3_HUMAN	sp|O43684|BUB3_HUMAN	382	O43684	sp|O43684|BUB3_HUMAN Mitotic checkpoint protein BUB3 OS=Homo sapiens OX=9606 GN=BUB3 PE=1 SV=1	Color2 [A=255, R=192, G=192, B=192]	9	4			FALSE	+	Elute_Lysate	7	32	37.154	0	43.593	93458000	19	1	0	2.70163	0.00114144	-4.89701	-1.82617	19.531	18.7451	20.2066	24.6522	23.3621	25.1593
+	2.21724	-5.79336	sp|O43707|ACTN4_HUMAN;sp|P35609|ACTN2_HUMAN;sp|Q08043|ACTN3_HUMAN	sp|O43707|ACTN4_HUMAN	383	O43707	sp|O43707|ACTN4_HUMAN Alpha-actinin-4 OS=Homo sapiens OX=9606 GN=ACTN4 PE=1 SV=2	Color2 [A=255, R=192, G=192, B=192]	9	4			FALSE	+	Elute_Lysate	117	93.1	104.85	0	323.31	34687000000	1796	3	0	2.21724	0.000877285	-5.79336	-1.8737	26.9498	29.0083	25.2896	33.1009	33.0255	32.5015
	0.226584	-0.611422	sp|O43708|MAAI_HUMAN	sp|O43708|MAAI_HUMAN	384	O43708	sp|O43708|MAAI_HUMAN Maleylacetoacetate isomerase OS=Homo sapiens OX=9606 GN=GSTZ1 PE=1 SV=3	Color2 [A=255, R=192, G=192, B=192]	9	4			FALSE			3	28.2	24.212	0	28.739	19372000	13	1	0	0.226584	0.744836	-0.611422	-0.200099	20.8437	22.0866	21.8123	20.2411	22.9207	23.4151
	1.48899	-3.5859	sp|O43709|BUD23_HUMAN	sp|O43709|BUD23_HUMAN	385	O43709	sp|O43709|BUD23_HUMAN Probable 18S rRNA (guanine-N(7))-methyltransferase OS=Homo sapiens OX=9606 GN=BUD23 PE=1 SV=2	Color2 [A=255, R=192, G=192, B=192]	9	4			FALSE			5	26	31.88	0	31.17	61934000	20	1	0	1.48899	0.0140377	-3.5859	-1.15104	19.1852	19.4315	20.6913	25.3413	22.7101	22.0143
	1.23539	-3.20232	sp|O43719|HTSF1_HUMAN	sp|O43719|HTSF1_HUMAN	386	O43719	sp|O43719|HTSF1_HUMAN HIV Tat-specific factor 1 OS=Homo sapiens OX=9606 GN=HTATSF1 PE=1 SV=1	Color2 [A=255, R=192, G=192, B=192]	9	4			FALSE			6	17.1	85.852	0	60.063	174100000	28	1	0	1.23539	0.0332115	-3.20232	-0.995313	23.6367	23.5695	19.9718	25.4755	25.4577	25.8517
	0.645314	-2.35618	sp|O43747|AP1G1_HUMAN	sp|O43747|AP1G1_HUMAN	387	O43747	sp|O43747|AP1G1_HUMAN AP-1 complex subunit gamma-1 OS=Homo sapiens OX=9606 GN=AP1G1 PE=1 SV=5	Color2 [A=255, R=192, G=192, B=192]	9	4			FALSE			11	20.6	91.35	0	53.418	123780000	33	1	0	0.645314	0.151704	-2.35618	-0.645667	19.7352	21.6818	24.9428	25.4995	23.2933	24.6355
	0.813174	-2.55197	sp|O43752|STX6_HUMAN	sp|O43752|STX6_HUMAN	388	O43752	sp|O43752|STX6_HUMAN Syntaxin-6 OS=Homo sapiens OX=9606 GN=STX6 PE=1 SV=1	Color2 [A=255, R=192, G=192, B=192]	9	4			FALSE			5	44.7	29.176	0	83.273	37278000	18	1	0	0.813174	0.101766	-2.55197	-0.739175	20.6696	18.5566	19.6916	24.7818	21.3169	20.475
	0.0026549	-0.023119	sp|O43760|SNG2_HUMAN	sp|O43760|SNG2_HUMAN	389	O43760	sp|O43760|SNG2_HUMAN Synaptogyrin-2 OS=Homo sapiens OX=9606 GN=SYNGR2 PE=1 SV=1	Color2 [A=255, R=192, G=192, B=192]	9	4			FALSE			4	12.9	24.81	0	10.6	168480000	35	1	0	0.0026549	0.992857	-0.023119	-0.00477169	25.0537	20.7054	24.8246	25.6178	18.6329	26.4023
+	3.02795	-5.77218	sp|O43765|SGTA_HUMAN	sp|O43765|SGTA_HUMAN	390	O43765	sp|O43765|SGTA_HUMAN Small glutamine-rich tetratricopeptide repeat-containing protein alpha OS=Homo sapiens OX=9606 GN=SGTA PE=1 SV=1	Color2 [A=255, R=192, G=192, B=192]	9	4			FALSE	+	Elute_Lysate	7	25.9	34.063	0	45.847	361360000	60	1	0	3.02795	0.000634429	-5.77218	-2.17064	20.5367	18.469	19.3749	24.8487	25.0793	25.7691
+	3.58631	-8.37448	sp|O43776|SYNC_HUMAN	sp|O43776|SYNC_HUMAN	392	O43776	sp|O43776|SYNC_HUMAN Asparagine--tRNA ligase, cytoplasmic OS=Homo sapiens OX=9606 GN=NARS PE=1 SV=1	Color2 [A=255, R=192, G=192, B=192]	9	4			FALSE	+	Elute_Lysate	21	42	62.942	0	166.43	1037500000	141	1	0	3.58631	0	-8.37448	-3.11724	20.3527	20.3772	18.4459	28.5544	28.0488	27.6961
	0.0761148	-0.11651	sp|O43808|PM34_HUMAN	sp|O43808|PM34_HUMAN	393	O43808	sp|O43808|PM34_HUMAN Peroxisomal membrane protein PMP34 OS=Homo sapiens OX=9606 GN=SLC25A17 PE=1 SV=1	Color2 [A=255, R=192, G=192, B=192]	9	4			FALSE			1	10.7	34.566	0	4.3992	2254100	5	1	0	0.0761148	0.942451	-0.11651	-0.0459005	21.5229	19.8765	20.1529	20.3973	20.5286	20.9759
+	2.07908	-6.08297	sp|O43809|CPSF5_HUMAN	sp|O43809|CPSF5_HUMAN	394	O43809	sp|O43809|CPSF5_HUMAN Cleavage and polyadenylation specificity factor subunit 5 OS=Homo sapiens OX=9606 GN=NUDT21 PE=1 SV=1	Color2 [A=255, R=192, G=192, B=192]	9	4			FALSE	+	Elute_Lysate	11	48	26.227	0	256.08	576800000	130	1	0	2.07908	0.000872727	-6.08297	-1.86936	20.5626	20.2047	24.0403	27.6834	27.2081	28.165
+	1.78972	-5.09393	sp|O43813|LANC1_HUMAN	sp|O43813|LANC1_HUMAN	395	O43813	sp|O43813|LANC1_HUMAN Glutathione S-transferase LANCL1 OS=Homo sapiens OX=9606 GN=LANCL1 PE=1 SV=1	Color2 [A=255, R=192, G=192, B=192]	9	4			FALSE	+	Elute_Lysate	6	20.6	45.283	0	16.991	160030000	22	1	0	1.78972	0.00310487	-5.09393	-1.55501	19.5425	18.6415	22.7799	25.7478	25.501	24.9968
	1.15579	-2.49953	sp|O43815|STRN_HUMAN	sp|O43815|STRN_HUMAN	396	O43815	sp|O43815|STRN_HUMAN Striatin OS=Homo sapiens OX=9606 GN=STRN PE=1 SV=4	Color2 [A=255, R=192, G=192, B=192]	9	4			FALSE			4	9.1	86.131	0	12.165	38078000	12	1	0	1.15579	0.0671296	-2.49953	-0.828487	19.466	20.4959	19.1335	23.0736	23.1825	20.3378
	1.05627	-3.69606	sp|O43818|U3IP2_HUMAN	sp|O43818|U3IP2_HUMAN	397	O43818	sp|O43818|U3IP2_HUMAN U3 small nucleolar RNA-interacting protein 2 OS=Homo sapiens OX=9606 GN=RRP9 PE=1 SV=1	Color2 [A=255, R=192, G=192, B=192]	9	4			FALSE			2	9.1	51.84	0.0005607	3.0572	21124000	8	1	0	1.05627	0.0297481	-3.69606	-1.01423	17.2733	20.4793	19.2362	23.8122	19.9977	24.2671
	1.07637	-3.78022	sp|O43819|SCO2_HUMAN	sp|O43819|SCO2_HUMAN	398	O43819	sp|O43819|SCO2_HUMAN Protein SCO2 homolog, mitochondrial OS=Homo sapiens OX=9606 GN=SCO2 PE=1 SV=3	Color2 [A=255, R=192, G=192, B=192]	9	4			FALSE			10	57.9	29.81	0	275.95	170520000	54	1	0	1.07637	0.0261585	-3.78022	-1.03542	22.665	19.3006	24.585	26.1371	24.8777	26.8764
	1.19982	-2.41923	sp|O43823|AKAP8_HUMAN	sp|O43823|AKAP8_HUMAN	399	O43823	sp|O43823|AKAP8_HUMAN A-kinase anchor protein 8 OS=Homo sapiens OX=9606 GN=AKAP8 PE=1 SV=1	Color2 [A=255, R=192, G=192, B=192]	9	4			FALSE			4	11	76.107	0	14.396	32220000	17	1	0	1.19982	0.0689528	-2.41923	-0.820717	19.6712	18.722	19.6984	23.5128	21.2942	20.5423
	0.990089	-3.28004	sp|O43837|IDH3B_HUMAN	sp|O43837|IDH3B_HUMAN	400	O43837	sp|O43837|IDH3B_HUMAN Isocitrate dehydrogenase [NAD] subunit beta, mitochondrial OS=Homo sapiens OX=9606 GN=IDH3B PE=1 SV=2	Color2 [A=255, R=192, G=192, B=192]	9	4			FALSE			9	25.2	42.183	0	47.327	269610000	27	1	0	0.990089	0.0455889	-3.28004	-0.923082	19.1011	19.7256	24.0162	24.5234	23.9636	24.196
+	5.19061	-9.1252	sp|O43847|NRDC_HUMAN	sp|O43847|NRDC_HUMAN	401	O43847	sp|O43847|NRDC_HUMAN Nardilysin OS=Homo sapiens OX=9606 GN=NRDC PE=1 SV=3	Color2 [A=255, R=192, G=192, B=192]	9	4			FALSE	+	Elute_Lysate	34	33.3	131.7	0	151.16	698680000	170	1	0	5.19061	0	-9.1252	-3.97732	20.3051	19.7327	19.5788	29.0333	28.6442	29.3147
+	2.60114	-5.74688	sp|O43852|CALU_HUMAN	sp|O43852|CALU_HUMAN	402	O43852	sp|O43852|CALU_HUMAN Calumenin OS=Homo sapiens OX=9606 GN=CALU PE=1 SV=2	Color2 [A=255, R=192, G=192, B=192]	9	4			FALSE	+	Elute_Lysate	7	37.5	37.106	0	323.31	966830000	43	1	0	2.60114	0.000675969	-5.74688	-2.01586	19.8495	20.3212	19.8356	27.1772	25.7868	24.2829
+	1.13931	-6.49717	sp|O43865|SAHH2_HUMAN;sp|Q96HN2|SAHH3_HUMAN	sp|O43865|SAHH2_HUMAN;sp|Q96HN2|SAHH3_HUMAN	403	O43865	sp|O43865|SAHH2_HUMAN S-adenosylhomocysteine hydrolase-like protein 1 OS=Homo sapiens OX=9606 GN=AHCYL1 PE=1 SV=2;sp|Q96HN2|SAHH3_HUMAN Adenosylhomocysteinase 3 OS=Homo sapiens OX=9606 GN=AHCYL2 PE=1 SV=1	Color2 [A=255, R=192, G=192, B=192]	9	4			FALSE	+	Elute_Lysate	18	52.8	58.951	0	117.61	1301800000	110	2	0	1.13931	0.00526603	-6.49717	-1.38772	20.7313	19.2126	27.9072	29.2382	29.0491	29.0554
	0.0721667	-0.268401	sp|O43896|KIF1C_HUMAN;sp|Q12756|KIF1A_HUMAN	sp|O43896|KIF1C_HUMAN;sp|Q12756|KIF1A_HUMAN	404	O43896	sp|O43896|KIF1C_HUMAN Kinesin-like protein KIF1C OS=Homo sapiens OX=9606 GN=KIF1C PE=1 SV=3;sp|Q12756|KIF1A_HUMAN Kinesin-like protein KIF1A OS=Homo sapiens OX=9606 GN=KIF1A PE=1 SV=2	Color2 [A=255, R=192, G=192, B=192]	9	4		+	FALSE			2	2	122.95	1	-2	1502600	2	2	0	0.0721667	0.897991	-0.268401	-0.0812509	19.5789	21.0565	19.2579	18.1722	22.2588	20.2676
+	2.13419	-3.54097	sp|O43933|PEX1_HUMAN	sp|O43933|PEX1_HUMAN	406	O43933	sp|O43933|PEX1_HUMAN Peroxisome biogenesis factor 1 OS=Homo sapiens OX=9606 GN=PEX1 PE=1 SV=1	Color2 [A=255, R=192, G=192, B=192]	9	4			FALSE	+	Elute_Lysate	5	7.3	142.87	0	8.9885	44834000	13	1	0	2.13419	0.00691207	-3.54097	-1.30943	21.8181	20.632	19.5534	24.5382	23.6932	24.3951
	1.14866	-2.39712	sp|O60216|RAD21_HUMAN;sp|Q9H4I0|RD21L_HUMAN	sp|O60216|RAD21_HUMAN	407	O60216	sp|O60216|RAD21_HUMAN Double-strand-break repair protein rad21 homolog OS=Homo sapiens OX=9606 GN=RAD21 PE=1 SV=2	Color2 [A=255, R=192, G=192, B=192]	9	4			FALSE			5	12.2	71.689	0	7.7383	30899000	7	2	0	1.14866	0.0741416	-2.39712	-0.804024	19.6236	19.7295	19.5399	23.3961	22.5594	20.1289
	3.31202	-1.10039	sp|O60220|TIM8A_HUMAN	sp|O60220|TIM8A_HUMAN	408	O60220	sp|O60220|TIM8A_HUMAN Mitochondrial import inner membrane translocase subunit Tim8 A OS=Homo sapiens OX=9606 GN=TIMM8A PE=1 SV=1	Color2 [A=255, R=192, G=192, B=192]	9	4			FALSE			2	49.5	10.998	0	30.429	10814000	6	1	0	3.31202	0.272078	-1.10039	-0.522483	21.111	21.1723	20.9944	22.1621	22.0506	22.3661
+	2.61574	-5.92668	sp|O60231|DHX16_HUMAN	sp|O60231|DHX16_HUMAN	410	O60231	sp|O60231|DHX16_HUMAN Pre-mRNA-splicing factor ATP-dependent RNA helicase DHX16 OS=Homo sapiens OX=9606 GN=DHX16 PE=1 SV=2	Color2 [A=255, R=192, G=192, B=192]	9	4			FALSE	+	Elute_Lysate	12	15.4	119.26	0	34.781	74085000	17	1	0	2.61574	0.000550336	-5.92668	-2.06534	18.8553	18.6573	20.6406	24.1297	26.0701	25.7335
+	2.22381	-4.07066	sp|O60232|SSA27_HUMAN	sp|O60232|SSA27_HUMAN	411	O60232	sp|O60232|SSA27_HUMAN Sjoegren syndrome/scleroderma autoantigen 1 OS=Homo sapiens OX=9606 GN=SSSCA1 PE=1 SV=1	Color2 [A=255, R=192, G=192, B=192]	9	4			FALSE	+	Elute_Lysate	6	57.8	21.474	0	161.79	158870000	29	1	0	2.22381	0.00425153	-4.07066	-1.47274	20.981	20.6523	20.1763	23.3723	25.8875	24.7619
	0.784271	-2.1952	sp|O60264|SMCA5_HUMAN;sp|P28370|SMCA1_HUMAN	sp|O60264|SMCA5_HUMAN	413	O60264	sp|O60264|SMCA5_HUMAN SWI/SNF-related matrix-associated actin-dependent regulator of chromatin subfamily A member 5 OS=Homo sapiens OX=9606 GN=SMARCA5 PE=1 SV=1	Color2 [A=255, R=192, G=192, B=192]	9	4			FALSE			41	37.2	121.9	0	288.31	941390000	272	2	0	0.784271	0.139386	-2.1952	-0.666987	24.3797	28.4203	28.0138	29.1515	28.8966	29.3513
+	3.35952	-5.8983	sp|O60271|JIP4_HUMAN;sp|Q9UPT6|JIP3_HUMAN	sp|O60271|JIP4_HUMAN	414	O60271	sp|O60271|JIP4_HUMAN C-Jun-amino-terminal kinase-interacting protein 4 OS=Homo sapiens OX=9606 GN=SPAG9 PE=1 SV=4	Color2 [A=255, R=192, G=192, B=192]	9	4			FALSE	+	Elute_Lysate	10	10.2	146.2	0	27.142	79518000	31	2	0	3.35952	0.000287703	-5.8983	-2.31053	18.9983	19.6103	20.7212	26.1188	25.531	25.3749
	1.68252	-1.73319	sp|O60287|NPA1P_HUMAN	sp|O60287|NPA1P_HUMAN	415	O60287	sp|O60287|NPA1P_HUMAN Nucleolar pre-ribosomal-associated protein 1 OS=Homo sapiens OX=9606 GN=URB1 PE=1 SV=4	Color2 [A=255, R=192, G=192, B=192]	9	4			FALSE			4	2.9	254.39	0	19.736	9120200	34	1	0	1.68252	0.118572	-1.73319	-0.702266	20.2183	20.5898	21.0558	22.2613	21.7123	23.0899
	0.0943504	0.109028	sp|O60306|AQR_HUMAN	sp|O60306|AQR_HUMAN	417	O60306	sp|O60306|AQR_HUMAN RNA helicase aquarius OS=Homo sapiens OX=9606 GN=AQR PE=1 SV=4	Color2 [A=255, R=192, G=192, B=192]	9	4			FALSE			12	13.1	171.29	0	41.73	68578000	39	1	0	0.0943504	0.942871	0.109028	0.0451879	25.8107	24.708	26.0164	25.4415	25.2607	25.5058
	0.804659	3.04209	sp|O60307|MAST3_HUMAN	sp|O60307|MAST3_HUMAN	418	O60307	sp|O60307|MAST3_HUMAN Microtubule-associated serine/threonine-protein kinase 3 OS=Homo sapiens OX=9606 GN=MAST3 PE=1 SV=2	Color2 [A=255, R=192, G=192, B=192]	9	4		+	FALSE			1	0.6	143.14	1	-2	5135400	2	1	0	0.804659	0.0715581	3.04209	0.811633	25.1132	25.4203	20.0669	20.0813	20.7664	20.6265
+	2.96981	-5.1696	sp|O60313|OPA1_HUMAN	sp|O60313|OPA1_HUMAN	419	O60313	sp|O60313|OPA1_HUMAN Dynamin-like 120 kDa protein, mitochondrial OS=Homo sapiens OX=9606 GN=OPA1 PE=1 SV=3	Color2 [A=255, R=192, G=192, B=192]	9	4			FALSE	+	Elute_Lysate	53	60.8	111.63	0	323.31	1675700000	296	1	0	2.96981	0.000647845	-5.1696	-1.97962	23.1731	22.0688	24.1812	28.2936	28.3887	28.2495
+	3.43631	-6.77585	sp|O60341|KDM1A_HUMAN	sp|O60341|KDM1A_HUMAN	421	O60341	sp|O60341|KDM1A_HUMAN Lysine-specific histone demethylase 1A OS=Homo sapiens OX=9606 GN=KDM1A PE=1 SV=2	Color2 [A=255, R=192, G=192, B=192]	9	4			FALSE	+	Elute_Lysate	12	25	92.902	0	38.432	114730000	35	1	0	3.43631	0	-6.77585	-2.59927	18.6562	19.8275	17.7314	25.4805	25.511	25.5512
+	3.05402	-4.24943	sp|O60343|TBCD4_HUMAN	sp|O60343|TBCD4_HUMAN	422	O60343	sp|O60343|TBCD4_HUMAN TBC1 domain family member 4 OS=Homo sapiens OX=9606 GN=TBC1D4 PE=1 SV=2	Color2 [A=255, R=192, G=192, B=192]	9	4			FALSE	+	Elute_Lysate	8	8.9	146.56	0	14.555	44962000	18	1	0	3.05402	0.0022198	-4.24943	-1.71502	20.0672	21.1069	21.185	24.4473	25.1415	25.5186
+	1.85474	-7.04338	sp|O60437|PEPL_HUMAN	sp|O60437|PEPL_HUMAN	423	O60437	sp|O60437|PEPL_HUMAN Periplakin OS=Homo sapiens OX=9606 GN=PPL PE=1 SV=4	Color2 [A=255, R=192, G=192, B=192]	9	4			FALSE	+	Elute_Lysate	79	53.4	204.74	0	323.31	1304200000	417	1	0	1.85474	0.000766304	-7.04338	-1.91036	23.7295	22.8076	19.7238	31.4696	28.1409	27.7806
	1.15547	-4.67995	sp|O60493|SNX3_HUMAN	sp|O60493|SNX3_HUMAN	424	O60493	sp|O60493|SNX3_HUMAN Sorting nexin-3 OS=Homo sapiens OX=9606 GN=SNX3 PE=1 SV=3	Color2 [A=255, R=192, G=192, B=192]	9	4			FALSE			11	74.7	18.762	0	87.491	213850000	40	1	0	1.15547	0.0109032	-4.67995	-1.19855	23.0604	18.9994	19.025	26.416	22.3535	26.3552
+	4.77095	-9.7949	sp|O60506|HNRPQ_HUMAN	sp|O60506|HNRPQ_HUMAN	427	O60506	sp|O60506|HNRPQ_HUMAN Heterogeneous nuclear ribonucleoprotein Q OS=Homo sapiens OX=9606 GN=SYNCRIP PE=1 SV=2	Color2 [A=255, R=192, G=192, B=192]	9	4			FALSE	+	Elute_Lysate	44	58.1	69.602	0	323.31	4081400000	401	1	0	4.77095	0	-9.7949	-4.07668	20.5275	19.5023	19.35	29.8086	29.6776	29.2783
	0.139542	-1.12622	sp|O60568|PLOD3_HUMAN	sp|O60568|PLOD3_HUMAN	430	O60568	sp|O60568|PLOD3_HUMAN Multifunctional procollagen lysine hydroxylase and glycosyltransferase LH3 OS=Homo sapiens OX=9606 GN=PLOD3 PE=1 SV=1	Color2 [A=255, R=192, G=192, B=192]	9	4			FALSE			10	20.7	84.784	0	23.771	378680000	23	1	0	0.139542	0.712445	-1.12622	-0.22588	29.76	20.6909	21.2983	25.6634	25.6014	23.863
+	2.32344	-4.13657	sp|O60573|IF4E2_HUMAN	sp|O60573|IF4E2_HUMAN	431	O60573	sp|O60573|IF4E2_HUMAN Eukaryotic translation initiation factor 4E type 2 OS=Homo sapiens OX=9606 GN=EIF4E2 PE=1 SV=1	Color2 [A=255, R=192, G=192, B=192]	9	4			FALSE	+	Elute_Lysate	3	19.2	28.362	0	21.604	78629000	17	1	0	2.32344	0.00339657	-4.13657	-1.51603	20.4152	20.4306	18.7458	24.4873	24.4475	23.0664
+	2.88163	-4.50473	sp|O60610|DIAP1_HUMAN	sp|O60610|DIAP1_HUMAN	433	O60610	sp|O60610|DIAP1_HUMAN Protein diaphanous homolog 1 OS=Homo sapiens OX=9606 GN=DIAPH1 PE=1 SV=2	Color2 [A=255, R=192, G=192, B=192]	9	4			FALSE	+	Elute_Lysate	83	63.8	141.35	0	323.31	1920000000	751	1	0	2.88163	0.00208776	-4.50473	-1.75835	26.5802	24.9392	26.5676	30.7652	30.5455	30.2904
+	3.93608	-6.09931	sp|O60664|PLIN3_HUMAN	sp|O60664|PLIN3_HUMAN	435	O60664	sp|O60664|PLIN3_HUMAN Perilipin-3 OS=Homo sapiens OX=9606 GN=PLIN3 PE=1 SV=3	Color2 [A=255, R=192, G=192, B=192]	9	4			FALSE	+	Elute_Lysate	15	62.2	47.074	0	323.31	1058300000	65	1	0	3.93608	0	-6.09931	-2.53366	19.8362	21.096	20.0504	26.4081	26.6436	26.2288
	0.321123	-1.22989	sp|O60684|IMA7_HUMAN;sp|O15131|IMA6_HUMAN	sp|O60684|IMA7_HUMAN;sp|O15131|IMA6_HUMAN	436	O60684	sp|O60684|IMA7_HUMAN Importin subunit alpha-7 OS=Homo sapiens OX=9606 GN=KPNA6 PE=1 SV=1;sp|O15131|IMA6_HUMAN Importin subunit alpha-6 OS=Homo sapiens OX=9606 GN=KPNA5 PE=1 SV=2	Color2 [A=255, R=192, G=192, B=192]	9	4			FALSE			11	39.9	60.029	0	267.42	262010000	86	2	0	0.321123	0.541323	-1.22989	-0.344434	20.7248	25.11	25.5757	24.4717	25.2678	25.3608
	0.564751	-0.646554	sp|O60701|UGDH_HUMAN	sp|O60701|UGDH_HUMAN	437	O60701	sp|O60701|UGDH_HUMAN UDP-glucose 6-dehydrogenase OS=Homo sapiens OX=9606 GN=UGDH PE=1 SV=1	Color2 [A=255, R=192, G=192, B=192]	9	4			FALSE			17	52.2	55.023	0	120.2	280130000	77	1	0	0.564751	0.669662	-0.646554	-0.257749	24.6895	23.8413	24.6078	24.8083	24.4131	25.8569
	2.27659	-2.67414	sp|O60716|CTND1_HUMAN	sp|O60716|CTND1_HUMAN	438	O60716	sp|O60716|CTND1_HUMAN Catenin delta-1 OS=Homo sapiens OX=9606 GN=CTNND1 PE=1 SV=1	Color2 [A=255, R=192, G=192, B=192]	9	4			FALSE			32	49	108.17	0	323.31	1079400000	162	1	0	2.27659	0.0207579	-2.67414	-1.07601	25.6531	24.3174	24.6005	28.0058	27.4988	27.0889
+	4.08797	-4.43832	sp|O60725|ICMT_HUMAN	sp|O60725|ICMT_HUMAN	439	O60725	sp|O60725|ICMT_HUMAN Protein-S-isoprenylcysteine O-methyltransferase OS=Homo sapiens OX=9606 GN=ICMT PE=1 SV=1	Color2 [A=255, R=192, G=192, B=192]	9	4			FALSE	+	Elute_Lysate	4	15.1	31.938	0	35.152	28331000	86	1	0	4.08797	0.000811511	-4.43832	-1.95413	19.4418	19.3423	19.8783	23.5613	24.2107	24.2054
	1.39087	-2.14013	sp|O60739|EIF1B_HUMAN	sp|O60739|EIF1B_HUMAN	440	O60739	sp|O60739|EIF1B_HUMAN Eukaryotic translation initiation factor 1b OS=Homo sapiens OX=9606 GN=EIF1B PE=1 SV=2	Color2 [A=255, R=192, G=192, B=192]	9	4			FALSE			6	65.5	12.823	0	60.779	16139000	6	1	0	1.39087	0.0804991	-2.14013	-0.787487	20.2762	19.3339	20.5153	22.8695	20.9435	22.7328
	0.298468	-1.40562	sp|O60749|SNX2_HUMAN	sp|O60749|SNX2_HUMAN	441	O60749	sp|O60749|SNX2_HUMAN Sorting nexin-2 OS=Homo sapiens OX=9606 GN=SNX2 PE=1 SV=2	Color2 [A=255, R=192, G=192, B=192]	9	4			FALSE			13	29.9	58.47	0	64.853	267030000	40	1	0	0.298468	0.518143	-1.40562	-0.359338	24.6186	21.0171	27.6123	25.5473	26.0092	25.9084
	0.161097	0.328416	sp|O60762|DPM1_HUMAN	sp|O60762|DPM1_HUMAN	442	O60762	sp|O60762|DPM1_HUMAN Dolichol-phosphate mannosyltransferase subunit 1 OS=Homo sapiens OX=9606 GN=DPM1 PE=1 SV=1	Color2 [A=255, R=192, G=192, B=192]	9	4			FALSE			10	44.6	29.634	0	38.752	71939000	56	1	0	0.161097	0.850399	0.328416	0.118745	26.2188	24.0228	25.9566	24.7356	24.7529	25.7245
+	2.99903	-4.04326	sp|O60763|USO1_HUMAN;REV__sp|Q5VZ89|DEN4C_HUMAN	sp|O60763|USO1_HUMAN	443	O60763	sp|O60763|USO1_HUMAN General vesicular transport factor p115 OS=Homo sapiens OX=9606 GN=USO1 PE=1 SV=2	Color2 [A=255, R=192, G=192, B=192]	9	4			FALSE	+	Elute_Lysate	41	57.1	107.89	0	323.31	2328100000	270	2	0	2.99903	0.00265055	-4.04326	-1.63704	24.6992	25.5233	24.3401	29.2166	29.2048	28.2711
+	2.78554	-4.45501	sp|O60783|RT14_HUMAN	sp|O60783|RT14_HUMAN	444	O60783	sp|O60783|RT14_HUMAN 28S ribosomal protein S14, mitochondrial OS=Homo sapiens OX=9606 GN=MRPS14 PE=1 SV=1	Color2 [A=255, R=192, G=192, B=192]	9	4			FALSE	+	Elute_Lysate	2	21.9	15.139	0	71.43	95927000	14	1	0	2.78554	0.00210318	-4.45501	-1.72069	19.2725	20.0258	18.957	22.9688	24.6803	23.9711
+	3.47289	-4.03351	sp|O60784|TOM1_HUMAN	sp|O60784|TOM1_HUMAN	445	O60784	sp|O60784|TOM1_HUMAN Target of Myb protein 1 OS=Homo sapiens OX=9606 GN=TOM1 PE=1 SV=2	Color2 [A=255, R=192, G=192, B=192]	9	4			FALSE	+	Elute_Lysate	8	31.7	53.818	0	48.073	129680000	67	1	0	3.47289	0.00221018	-4.03351	-1.71383	19.4881	20.0574	20.6973	24.0216	24.1108	24.2109
+	2.37284	-3.78332	sp|O60828|PQBP1_HUMAN	sp|O60828|PQBP1_HUMAN	449	O60828	sp|O60828|PQBP1_HUMAN Polyglutamine-binding protein 1 OS=Homo sapiens OX=9606 GN=PQBP1 PE=1 SV=1	Color2 [A=255, R=192, G=192, B=192]	9	4			FALSE	+	Elute_Lysate	3	35.5	30.472	0	41.336	112000000	17	1	0	2.37284	0.00491352	-3.78332	-1.42991	19.1751	20.0904	20.2775	22.5354	24.2337	24.1238
	0.00351152	-0.0107994	sp|O60831|PRAF2_HUMAN	sp|O60831|PRAF2_HUMAN	451	O60831	sp|O60831|PRAF2_HUMAN PRA1 family protein 2 OS=Homo sapiens OX=9606 GN=PRAF2 PE=1 SV=1	Color2 [A=255, R=192, G=192, B=192]	9	4			FALSE			4	21.3	19.258	0	16.495	28586000	32	1	0	0.00351152	0.994636	-0.0107994	-0.0035929	21.1397	24.3837	22.7832	22.1591	22.7511	23.4288
+	1.59123	-5.24464	sp|O60832|DKC1_HUMAN	sp|O60832|DKC1_HUMAN	452	O60832	sp|O60832|DKC1_HUMAN H/ACA ribonucleoprotein complex subunit DKC1 OS=Homo sapiens OX=9606 GN=DKC1 PE=1 SV=3	Color2 [A=255, R=192, G=192, B=192]	9	4			FALSE	+	Elute_Lysate	13	30.4	57.673	0	119.3	168450000	55	1	0	1.59123	0.00404274	-5.24464	-1.49322	19.9612	19.0343	23.9242	26.4968	25.84	26.3169
+	2.71579	-5.4865	sp|O60841|IF2P_HUMAN	sp|O60841|IF2P_HUMAN	453	O60841	sp|O60841|IF2P_HUMAN Eukaryotic translation initiation factor 5B OS=Homo sapiens OX=9606 GN=EIF5B PE=1 SV=4	Color2 [A=255, R=192, G=192, B=192]	9	4			FALSE	+	Elute_Lysate	56	51.4	138.83	0	323.31	2430200000	381	1	0	2.71579	0.000656627	-5.4865	-1.99001	26.4409	24.2966	25.0843	31.0416	31.3152	29.9245
+	2.51287	-6.49348	sp|O60869|EDF1_HUMAN	sp|O60869|EDF1_HUMAN	454	O60869	sp|O60869|EDF1_HUMAN Endothelial differentiation-related factor 1 OS=Homo sapiens OX=9606 GN=EDF1 PE=1 SV=1	Color2 [A=255, R=192, G=192, B=192]	9	4			FALSE	+	Elute_Lysate	10	54.1	16.368	0	149.03	274370000	58	1	0	2.51287	0.000615385	-6.49348	-2.15343	18.8305	19.7379	18.7298	26.9058	23.7149	26.158
	0.875234	-1.63298	sp|O60884|DNJA2_HUMAN	sp|O60884|DNJA2_HUMAN	455	O60884	sp|O60884|DNJA2_HUMAN DnaJ homolog subfamily A member 2 OS=Homo sapiens OX=9606 GN=DNAJA2 PE=1 SV=1	Color2 [A=255, R=192, G=192, B=192]	9	4			FALSE			13	44.7	45.745	0	166.6	734930000	80	1	0	0.875234	0.218289	-1.63298	-0.56926	24.5144	22.7743	25.6398	25.4566	26.2326	26.1382
+	1.88751	-3.9482	sp|O60888|CUTA_HUMAN	sp|O60888|CUTA_HUMAN	457	O60888	sp|O60888|CUTA_HUMAN Protein CutA OS=Homo sapiens OX=9606 GN=CUTA PE=1 SV=2	Color2 [A=255, R=192, G=192, B=192]	9	4			FALSE	+	Elute_Lysate	5	40.8	19.116	0	77.641	147930000	40	1	0	1.88751	0.0061391	-3.9482	-1.34992	19.938	21.7365	20.9181	25.9507	23.3584	25.1282
+	2.21982	-6.09417	sp|O60925|PFD1_HUMAN	sp|O60925|PFD1_HUMAN	458	O60925	sp|O60925|PFD1_HUMAN Prefoldin subunit 1 OS=Homo sapiens OX=9606 GN=PFDN1 PE=1 SV=2	Color2 [A=255, R=192, G=192, B=192]	9	4			FALSE	+	Elute_Lysate	9	46.7	14.21	0	72.727	269550000	37	1	0	2.21982	0.000794366	-6.09417	-1.93667	17.7553	20.9289	20.7285	26.1684	24.908	26.6188
	1.03399	-4.50875	sp|O60934|NBN_HUMAN	sp|O60934|NBN_HUMAN	460	O60934	sp|O60934|NBN_HUMAN Nibrin OS=Homo sapiens OX=9606 GN=NBN PE=1 SV=1	Color2 [A=255, R=192, G=192, B=192]	9	4			FALSE			6	12.1	84.958	0	32.892	895670000	32	1	0	1.03399	0.0164884	-4.50875	-1.11387	25.8077	19.6202	19.7193	26.102	26.3797	26.1918
+	2.33094	-4.6748	sp|O60936|NOL3_HUMAN	sp|O60936|NOL3_HUMAN	461	O60936	sp|O60936|NOL3_HUMAN Nucleolar protein 3 OS=Homo sapiens OX=9606 GN=NOL3 PE=1 SV=2	Color2 [A=255, R=192, G=192, B=192]	9	4			FALSE	+	Elute_Lysate	8	51.4	22.629	0	76.889	47549000	37	1	0	2.33094	0.00245267	-4.6748	-1.65806	19.9565	17.8902	20.3407	24.0108	23.5763	24.6247
+	4.05474	-5.10386	sp|O75027|ABCB7_HUMAN	sp|O75027|ABCB7_HUMAN	462	O75027	sp|O75027|ABCB7_HUMAN ATP-binding cassette sub-family B member 7, mitochondrial OS=Homo sapiens OX=9606 GN=ABCB7 PE=1 SV=2	Color2 [A=255, R=192, G=192, B=192]	9	4			FALSE	+	Elute_Lysate	6	15.4	82.64	0	9.0586	59783000	19	1	0	4.05474	0.00044	-5.10386	-2.20181	20.2262	20.088	19.7564	24.7942	25.6963	24.8917
+	2.00149	6.37666	sp|O75037|KI21B_HUMAN	sp|O75037|KI21B_HUMAN	463	O75037	sp|O75037|KI21B_HUMAN Kinesin-like protein KIF21B OS=Homo sapiens OX=9606 GN=KIF21B PE=1 SV=2	Color2 [A=255, R=192, G=192, B=192]	9	4		+	FALSE	+	Elute_Lysate	3	2.2	182.66	1	-2	22943000	6	1	0	2.00149	0.000885375	6.37666	1.88456	23.5526	26.6517	26.3306	17.6421	18.8009	20.962
+	1.93574	-5.34649	sp|O75054|IGSF3_HUMAN	sp|O75054|IGSF3_HUMAN	464	O75054	sp|O75054|IGSF3_HUMAN Immunoglobulin superfamily member 3 OS=Homo sapiens OX=9606 GN=IGSF3 PE=2 SV=3	Color2 [A=255, R=192, G=192, B=192]	9	4			FALSE	+	Elute_Lysate	13	18.5	135.19	0	37.978	115510000	27	1	0	1.93574	0.00246027	-5.34649	-1.66445	19.6302	19.6221	21.3248	26.27	23.4282	26.9183
+	4.23822	6.4622	sp|O75071|EFC14_HUMAN	sp|O75071|EFC14_HUMAN	465	O75071	sp|O75071|EFC14_HUMAN EF-hand calcium-binding domain-containing protein 14 OS=Homo sapiens OX=9606 GN=EFCAB14 PE=1 SV=1	Color2 [A=255, R=192, G=192, B=192]	9	4			FALSE	+	Elute_Lysate	4	14.7	55.031	0	67.238	62137000	19	1	0	4.23822	0	6.4622	2.73606	26.7824	27.1956	26.4016	20.2481	20.852	19.893
+	3.9722	-10.7225	sp|O75083|WDR1_HUMAN	sp|O75083|WDR1_HUMAN	466	O75083	sp|O75083|WDR1_HUMAN WD repeat-containing protein 1 OS=Homo sapiens OX=9606 GN=WDR1 PE=1 SV=4	Color2 [A=255, R=192, G=192, B=192]	9	4			FALSE	+	Elute_Lysate	32	66	66.193	0	323.31	1944800000	282	1	0	3.9722	0	-10.7225	-3.96969	19.4229	17.5284	19.7665	29.7512	29.6703	29.4639
	1.24835	-2.986	sp|O75093|SLIT1_HUMAN	sp|O75093|SLIT1_HUMAN	467	O75093	sp|O75093|SLIT1_HUMAN Slit homolog 1 protein OS=Homo sapiens OX=9606 GN=SLIT1 PE=2 SV=4	Color2 [A=255, R=192, G=192, B=192]	9	4			FALSE			2	2.1	167.92	0.0061256	1.7295	16851000	9	1	0	1.24835	0.0394192	-2.986	-0.956142	17.775	21.0137	19.8046	22.3495	21.5599	23.6419
+	4.46936	-9.25404	sp|O75116|ROCK2_HUMAN	sp|O75116|ROCK2_HUMAN	468	O75116	sp|O75116|ROCK2_HUMAN Rho-associated protein kinase 2 OS=Homo sapiens OX=9606 GN=ROCK2 PE=1 SV=4	Color2 [A=255, R=192, G=192, B=192]	9	4			FALSE	+	Elute_Lysate	27	28.8	160.9	0	205.22	263770000	115	1	0	4.46936	0	-9.25404	-3.77241	18.392	17.9919	19.4518	27.7708	28.1135	27.7136
	0.409181	-0.872815	sp|O75127|PTCD1_HUMAN	sp|O75127|PTCD1_HUMAN	470	O75127	sp|O75127|PTCD1_HUMAN Pentatricopeptide repeat-containing protein 1, mitochondrial OS=Homo sapiens OX=9606 GN=PTCD1 PE=1 SV=2	Color2 [A=255, R=192, G=192, B=192]	9	4			FALSE			1	1.9	78.855	0.0066259	1.7115	2905800	4	1	0	0.409181	0.606733	-0.872815	-0.300379	18.1566	18.9764	20.4966	20.0317	19.0839	21.1325
+	4.06154	-9.78325	sp|O75131|CPNE3_HUMAN;sp|Q96FN4|CPNE2_HUMAN;sp|Q8IYJ1|CPNE9_HUMAN;sp|Q96A23|CPNE4_HUMAN;sp|O95741|CPNE6_HUMAN;sp|Q86YQ8|CPNE8_HUMAN;sp|Q9HCH3|CPNE5_HUMAN;sp|Q9UBL6|CPNE7_HUMAN	sp|O75131|CPNE3_HUMAN	471	O75131	sp|O75131|CPNE3_HUMAN Copine-3 OS=Homo sapiens OX=9606 GN=CPNE3 PE=1 SV=1	Color2 [A=255, R=192, G=192, B=192]	9	4			FALSE	+	Elute_Lysate	34	67.4	60.13	0	323.31	3517000000	651	8	0	4.06154	0	-9.78325	-3.75241	19.832	21.4475	20.403	30.874	30.5527	29.6055
	1.88888	-1.80543	sp|O75146|HIP1R_HUMAN	sp|O75146|HIP1R_HUMAN	473	O75146	sp|O75146|HIP1R_HUMAN Huntingtin-interacting protein 1-related protein OS=Homo sapiens OX=9606 GN=HIP1R PE=1 SV=2	Color2 [A=255, R=192, G=192, B=192]	9	4			FALSE			14	20.1	119.39	0	138.82	143780000	59	1	0	1.88888	0.0989576	-1.80543	-0.745281	23.9755	23.3758	23.8853	24.9158	25.5104	26.2268
+	2.67232	-3.42865	sp|O75147|OBSL1_HUMAN	sp|O75147|OBSL1_HUMAN	474	O75147	sp|O75147|OBSL1_HUMAN Obscurin-like protein 1 OS=Homo sapiens OX=9606 GN=OBSL1 PE=1 SV=4	Color2 [A=255, R=192, G=192, B=192]	9	4			FALSE	+	Elute_Lysate	2	2.8	206.94	0.0034202	2.1156	34088000	7	1	0	2.67232	0.0054897	-3.42865	-1.37926	20.8537	19.3059	19.6902	23.1873	23.651	23.2974
+	1.97156	-5.53752	sp|O75150|BRE1B_HUMAN	sp|O75150|BRE1B_HUMAN	475	O75150	sp|O75150|BRE1B_HUMAN E3 ubiquitin-protein ligase BRE1B OS=Homo sapiens OX=9606 GN=RNF40 PE=1 SV=5	Color2 [A=255, R=192, G=192, B=192]	9	4			FALSE	+	Elute_Lysate	31	36.2	113.68	0	118.96	229920000	73	1	0	1.97156	0.00222707	-5.53752	-1.71667	20.8728	20.6268	24.0966	26.542	28.2835	27.3834
+	4.14026	-9.80713	sp|O75153|CLU_HUMAN;sp|Q9Y5I4|PCDC2_HUMAN	sp|O75153|CLU_HUMAN	476	O75153	sp|O75153|CLU_HUMAN Clustered mitochondria protein homolog OS=Homo sapiens OX=9606 GN=CLUH PE=1 SV=2	Color2 [A=255, R=192, G=192, B=192]	9	4			FALSE	+	Elute_Lysate	45	48.1	146.67	0	323.31	1150200000	342	2	0	4.14026	0	-9.80713	-3.79917	18.6542	20.3969	20.3724	29.5116	29.5783	29.755
+	2.85005	-4.14264	sp|O75165|DJC13_HUMAN	sp|O75165|DJC13_HUMAN	477	O75165	sp|O75165|DJC13_HUMAN DnaJ homolog subfamily C member 13 OS=Homo sapiens OX=9606 GN=DNAJC13 PE=1 SV=5	Color2 [A=255, R=192, G=192, B=192]	9	4			FALSE	+	Elute_Lysate	6	5.6	254.41	0	7.7381	20657000	12	1	0	2.85005	0.00266127	-4.14264	-1.63953	19.4847	20.0907	18.4852	23.3707	23.155	23.9629
+	3.09591	-5.2538	sp|O75170|PP6R2_HUMAN	sp|O75170|PP6R2_HUMAN	478	O75170	sp|O75170|PP6R2_HUMAN Serine/threonine-protein phosphatase 6 regulatory subunit 2 OS=Homo sapiens OX=9606 GN=PPP6R2 PE=1 SV=2	Color2 [A=255, R=192, G=192, B=192]	9	4			FALSE	+	Elute_Lysate	7	12.8	104.94	0	40.461	295990000	16	1	0	3.09591	0.000704362	-5.2538	-2.03947	19.222	19.0831	20.6403	24.7394	25.4665	24.501
	0.348227	-1.19673	sp|O75175|CNOT3_HUMAN	sp|O75175|CNOT3_HUMAN	479	O75175	sp|O75175|CNOT3_HUMAN CCR4-NOT transcription complex subunit 3 OS=Homo sapiens OX=9606 GN=CNOT3 PE=1 SV=1	Color2 [A=255, R=192, G=192, B=192]	9	4			FALSE			2	5.4	81.871	0.0018888	2.4618	15903000	4	1	0	0.348227	0.534163	-1.19673	-0.34933	19.501	19.9316	19.3484	21.8344	17.9903	22.5465
+	3.55354	-6.35651	sp|O75179|ANR17_HUMAN	sp|O75179|ANR17_HUMAN	480	O75179	sp|O75179|ANR17_HUMAN Ankyrin repeat domain-containing protein 17 OS=Homo sapiens OX=9606 GN=ANKRD17 PE=1 SV=3	Color2 [A=255, R=192, G=192, B=192]	9	4			FALSE	+	Elute_Lysate	15	7.8	274.25	0	51.139	108250000	48	1	0	3.55354	0	-6.35651	-2.51123	19.66	18.7483	20.5372	26.062	25.7666	26.1863
	0.73604	-4.06079	sp|O75208|COQ9_HUMAN	sp|O75208|COQ9_HUMAN	481	O75208	sp|O75208|COQ9_HUMAN Ubiquinone biosynthesis protein COQ9, mitochondrial OS=Homo sapiens OX=9606 GN=COQ9 PE=1 SV=1	Color2 [A=255, R=192, G=192, B=192]	9	4			FALSE			10	39	35.509	0	323.31	146560000	36	1	0	0.73604	0.0508212	-4.06079	-0.896587	19.0011	18.0711	20.4421	26.6127	24.5737	18.5102
+	5.05956	-6.92144	sp|O75223|GGCT_HUMAN	sp|O75223|GGCT_HUMAN	482	O75223	sp|O75223|GGCT_HUMAN Gamma-glutamylcyclotransferase OS=Homo sapiens OX=9606 GN=GGCT PE=1 SV=1	Color2 [A=255, R=192, G=192, B=192]	9	4			FALSE	+	Elute_Lysate	15	86.7	21.007	0	207.54	627310000	155	1	0	5.05956	0	-6.92144	-3.08883	20.4299	21.149	21.1524	27.8614	27.8279	27.8064
	0.404912	-0.467351	sp|O75251|NDUS7_HUMAN	sp|O75251|NDUS7_HUMAN	483	O75251	sp|O75251|NDUS7_HUMAN NADH dehydrogenase [ubiquinone] iron-sulfur protein 7, mitochondrial OS=Homo sapiens OX=9606 GN=NDUFS7 PE=1 SV=3	Color2 [A=255, R=192, G=192, B=192]	9	4			FALSE			5	28.2	23.563	0	29.932	60002000	43	1	0	0.404912	0.7605	-0.467351	-0.187741	23.0475	23.8607	24.2274	24.8533	23.9558	23.7286
	1.37281	-3.80972	sp|O75306|NDUS2_HUMAN	sp|O75306|NDUS2_HUMAN	484	O75306	sp|O75306|NDUS2_HUMAN NADH dehydrogenase [ubiquinone] iron-sulfur protein 2, mitochondrial OS=Homo sapiens OX=9606 GN=NDUFS2 PE=1 SV=2	Color2 [A=255, R=192, G=192, B=192]	9	4			FALSE			9	27.4	52.545	0	60.834	309640000	33	1	0	1.37281	0.0140039	-3.80972	-1.15595	18.9444	20.1428	23.2533	24.4296	24.9375	24.4026
+	6.04475	-6.53379	sp|O75312|ZPR1_HUMAN	sp|O75312|ZPR1_HUMAN	485	O75312	sp|O75312|ZPR1_HUMAN Zinc finger protein ZPR1 OS=Homo sapiens OX=9606 GN=ZPR1 PE=1 SV=1	Color2 [A=255, R=192, G=192, B=192]	9	4			FALSE	+	Elute_Lysate	14	40.7	50.925	0	241.88	310280000	49	1	0	6.04475	0	-6.53379	-3.06932	18.7736	19.0835	19.179	25.6229	25.5265	25.4882
+	2.45702	3.04661	sp|O75323|NIPS2_HUMAN	sp|O75323|NIPS2_HUMAN	486	O75323	sp|O75323|NIPS2_HUMAN Protein NipSnap homolog 2 OS=Homo sapiens OX=9606 GN=NIPSNAP2 PE=1 SV=1	Color2 [A=255, R=192, G=192, B=192]	9	4			FALSE	+	Elute_Lysate	5	24.8	33.742	0	30.175	64604000	49	1	0	2.45702	0.00988789	3.04661	1.22192	26.8446	25.7159	26.7169	23.0818	22.9971	24.0586
	1.99713	-1.48576	sp|O75340|PDCD6_HUMAN	sp|O75340|PDCD6_HUMAN	487	O75340	sp|O75340|PDCD6_HUMAN Programmed cell death protein 6 OS=Homo sapiens OX=9606 GN=PDCD6 PE=1 SV=1	Color2 [A=255, R=192, G=192, B=192]	9	4			FALSE			13	80.1	21.868	0	268.51	777960000	142	1	0	1.99713	0.156158	-1.48576	-0.639497	25.6098	26.5089	25.6615	27.6923	27.2732	27.272
+	2.04491	-7.01209	sp|O75347|TBCA_HUMAN	sp|O75347|TBCA_HUMAN	488	O75347	sp|O75347|TBCA_HUMAN Tubulin-specific chaperone A OS=Homo sapiens OX=9606 GN=TBCA PE=1 SV=3	Color2 [A=255, R=192, G=192, B=192]	9	4			FALSE	+	Elute_Lysate	8	63.9	12.855	0	105.04	791410000	67	1	0	2.04491	0.000677019	-7.01209	-2.01588	19.1686	18.4808	20.7446	28.7583	24.1931	26.4789
+	1.80055	-5.45009	sp|O75348|VATG1_HUMAN;sp|O95670|VATG2_HUMAN	sp|O75348|VATG1_HUMAN	489	O75348	sp|O75348|VATG1_HUMAN V-type proton ATPase subunit G 1 OS=Homo sapiens OX=9606 GN=ATP6V1G1 PE=1 SV=3	Color2 [A=255, R=192, G=192, B=192]	9	4			FALSE	+	Elute_Lysate	9	71.2	13.757	0	323.31	420460000	57	2	0	1.80055	0.0027505	-5.45009	-1.62455	22.4989	19.4195	20.3686	28.0092	24.5404	26.0876
	0.479826	-2.19846	sp|O75352|MPU1_HUMAN	sp|O75352|MPU1_HUMAN	491	O75352	sp|O75352|MPU1_HUMAN Mannose-P-dolichol utilization defect 1 protein OS=Homo sapiens OX=9606 GN=MPDU1 PE=1 SV=2	Color2 [A=255, R=192, G=192, B=192]	9	4			FALSE			2	8.1	26.638	0.0013755	2.7374	223130000	22	1	0	0.479826	0.238721	-2.19846	-0.550981	25.7798	20.4846	26.5766	25.3824	27.1513	26.9027
+	4.97489	-8.65117	sp|O75363|BCAS1_HUMAN	sp|O75363|BCAS1_HUMAN	492	O75363	sp|O75363|BCAS1_HUMAN Breast carcinoma-amplified sequence 1 OS=Homo sapiens OX=9606 GN=BCAS1 PE=1 SV=2	Color2 [A=255, R=192, G=192, B=192]	9	4			FALSE	+	Elute_Lysate	20	42.5	61.708	0	315.92	954350000	125	1	0	4.97489	0	-8.65117	-3.73529	19.6691	19.4134	18.8493	27.7331	27.7854	28.3668
	0.649693	-0.942412	sp|O75367|H2AY_HUMAN;sp|Q9P0M6|H2AW_HUMAN	sp|O75367|H2AY_HUMAN	493	O75367	sp|O75367|H2AY_HUMAN Core histone macro-H2A.1 OS=Homo sapiens OX=9606 GN=H2AFY PE=1 SV=4	Color2 [A=255, R=192, G=192, B=192]	9	4			FALSE			17	64.2	39.617	0	323.31	1982400000	204	2	0	0.649693	0.525166	-0.942412	-0.35486	27.5372	27.2373	25.6142	27.9759	27.1988	28.0412
+	3.09026	-4.52563	sp|O75369|FLNB_HUMAN	sp|O75369|FLNB_HUMAN	494	O75369	sp|O75369|FLNB_HUMAN Filamin-B OS=Homo sapiens OX=9606 GN=FLNB PE=1 SV=2	Color2 [A=255, R=192, G=192, B=192]	9	4			FALSE	+	Elute_Lysate	263	91.5	278.16	0	323.31	63561000000	5147	1	0	3.09026	0.00151538	-4.52563	-1.81177	31.3974	30.6045	29.8138	35.3247	34.7364	35.3316
	0.3465	-1.41729	sp|O75380|NDUS6_HUMAN	sp|O75380|NDUS6_HUMAN	495	O75380	sp|O75380|NDUS6_HUMAN NADH dehydrogenase [ubiquinone] iron-sulfur protein 6, mitochondrial OS=Homo sapiens OX=9606 GN=NDUFS6 PE=1 SV=1	Color2 [A=255, R=192, G=192, B=192]	9	4			FALSE			3	37.1	13.711	0	30.446	28552000	12	1	0	0.3465	0.481102	-1.41729	-0.383489	19.5003	19.388	21.7011	24.3382	19.0858	21.4174
	0.178274	0.346941	sp|O75381|PEX14_HUMAN	sp|O75381|PEX14_HUMAN	496	O75381	sp|O75381|PEX14_HUMAN Peroxisomal membrane protein PEX14 OS=Homo sapiens OX=9606 GN=PEX14 PE=1 SV=1	Color2 [A=255, R=192, G=192, B=192]	9	4			FALSE			2	16.2	41.236	0.00215	2.3987	7911700	3	1	0	0.178274	0.842445	0.346941	0.126651	19.809	21.1701	20.6869	19.2084	21.3516	20.0651
+	1.77159	-3.64291	sp|O75382|TRIM3_HUMAN	sp|O75382|TRIM3_HUMAN	497	O75382	sp|O75382|TRIM3_HUMAN Tripartite motif-containing protein 3 OS=Homo sapiens OX=9606 GN=TRIM3 PE=1 SV=2	Color2 [A=255, R=192, G=192, B=192]	9	4			FALSE	+	Elute_Lysate	12	25	80.829	0	159.11	202420000	53	1	0	1.77159	0.0086156	-3.64291	-1.24589	20.6324	23.4839	21.7581	25.287	25.1068	26.4094
+	4.7914	-9.07433	sp|O75390|CISY_HUMAN	sp|O75390|CISY_HUMAN	498	O75390	sp|O75390|CISY_HUMAN Citrate synthase, mitochondrial OS=Homo sapiens OX=9606 GN=CS PE=1 SV=2	Color2 [A=255, R=192, G=192, B=192]	9	4			FALSE	+	Elute_Lysate	26	61.2	51.712	0	323.31	3831900000	188	1	0	4.7914	0	-9.07433	-3.83101	19.6092	19.6291	18.7219	28.3407	28.7916	28.051
	0.348332	-0.557362	sp|O75391|SPAG7_HUMAN	sp|O75391|SPAG7_HUMAN	499	O75391	sp|O75391|SPAG7_HUMAN Sperm-associated antigen 7 OS=Homo sapiens OX=9606 GN=SPAG7 PE=1 SV=2	Color2 [A=255, R=192, G=192, B=192]	9	4			FALSE			1	10.1	26.034	0	4.5022	1997700	4	1	0	0.348332	0.734099	-0.557362	-0.20923	18.9714	18.7744	20.7422	20.1523	19.6292	20.3786
	0.23572	-0.272343	sp|O75396|SC22B_HUMAN	sp|O75396|SC22B_HUMAN	500	O75396	sp|O75396|SC22B_HUMAN Vesicle-trafficking protein SEC22b OS=Homo sapiens OX=9606 GN=SEC22B PE=1 SV=4	Color2 [A=255, R=192, G=192, B=192]	9	4			FALSE			12	47.9	24.593	0	323.31	560220000	130	1	0	0.23572	0.860635	-0.272343	-0.110967	27.2546	26.0177	26.3269	26.921	26.3063	27.1888
+	3.26323	-7.10984	sp|O75400|PR40A_HUMAN	sp|O75400|PR40A_HUMAN	501	O75400	sp|O75400|PR40A_HUMAN Pre-mRNA-processing factor 40 homolog A OS=Homo sapiens OX=9606 GN=PRPF40A PE=1 SV=2	Color2 [A=255, R=192, G=192, B=192]	9	4			FALSE	+	Elute_Lysate	18	18.3	108.8	0	84.501	627620000	101	1	0	3.26323	0	-7.10984	-2.6279	19.3963	21.0696	21.397	27.2712	27.5325	28.3886
	0.0226057	0.0691725	sp|O75410|TACC1_HUMAN	sp|O75410|TACC1_HUMAN	502	O75410	sp|O75410|TACC1_HUMAN Transforming acidic coiled-coil-containing protein 1 OS=Homo sapiens OX=9606 GN=TACC1 PE=1 SV=2	Color2 [A=255, R=192, G=192, B=192]	9	4			FALSE			1	1.9	87.793	0	3.5072	1935900	6	1	0	0.0226057	0.96954	0.0691725	0.0228906	18.4183	20.0159	20.1029	18.3526	18.8305	21.1465
	0.956661	-1.38963	sp|O75431|MTX2_HUMAN	sp|O75431|MTX2_HUMAN	504	O75431	sp|O75431|MTX2_HUMAN Metaxin-2 OS=Homo sapiens OX=9606 GN=MTX2 PE=1 SV=1	Color2 [A=255, R=192, G=192, B=192]	9	4			FALSE			4	30	29.763	0	15.665	15804000	16	1	0	0.956661	0.276689	-1.38963	-0.518519	21.2308	20.086	22.032	23.1789	21.8679	22.4709
+	3.52111	-6.3248	sp|O75436|VP26A_HUMAN	sp|O75436|VP26A_HUMAN	505	O75436	sp|O75436|VP26A_HUMAN Vacuolar protein sorting-associated protein 26A OS=Homo sapiens OX=9606 GN=VPS26A PE=1 SV=2	Color2 [A=255, R=192, G=192, B=192]	9	4			FALSE	+	Elute_Lysate	11	39.8	38.169	0	88.488	407630000	113	1	0	3.52111	0	-6.3248	-2.49127	20.8164	21.5155	19.6766	27.0951	26.9031	26.9847
	0.844733	-3.1427	sp|O75439|MPPB_HUMAN	sp|O75439|MPPB_HUMAN	506	O75439	sp|O75439|MPPB_HUMAN Mitochondrial-processing peptidase subunit beta OS=Homo sapiens OX=9606 GN=PMPCB PE=1 SV=2	Color2 [A=255, R=192, G=192, B=192]	9	4			FALSE			10	29.7	54.366	0	211.71	329820000	36	1	0	0.844733	0.0639007	-3.1427	-0.84315	19.6343	19.4335	24.5649	24.5532	24.9421	23.5655
+	3.64748	-2.86996	sp|O75448|MED24_HUMAN	sp|O75448|MED24_HUMAN	507	O75448	sp|O75448|MED24_HUMAN Mediator of RNA polymerase II transcription subunit 24 OS=Homo sapiens OX=9606 GN=MED24 PE=1 SV=1	Color2 [A=255, R=192, G=192, B=192]	9	4			FALSE	+	Elute_Lysate	3	4.1	110.3	0	7.2086	25629000	6	1	0	3.64748	0.00762225	-2.86996	-1.28874	19.3472	19.4986	20.0051	22.6724	22.294	22.4943
+	3.01039	-6.1486	sp|O75475|PSIP1_HUMAN;sp|Q9Y3E1|HDGR3_HUMAN	sp|O75475|PSIP1_HUMAN	508	O75475	sp|O75475|PSIP1_HUMAN PC4 and SFRS1-interacting protein OS=Homo sapiens OX=9606 GN=PSIP1 PE=1 SV=1	Color2 [A=255, R=192, G=192, B=192]	9	4			FALSE	+	Elute_Lysate	5	8.7	60.103	0	8.016	115000000	27	2	0	3.01039	0.000275556	-6.1486	-2.26915	18.5082	19.3949	19.1492	25.0926	24.0638	26.3417
	0.865323	-1.59134	sp|O75489|NDUS3_HUMAN	sp|O75489|NDUS3_HUMAN	509	O75489	sp|O75489|NDUS3_HUMAN NADH dehydrogenase [ubiquinone] iron-sulfur protein 3, mitochondrial OS=Homo sapiens OX=9606 GN=NDUFS3 PE=1 SV=1	Color2 [A=255, R=192, G=192, B=192]	9	4			FALSE			17	56.1	30.241	0	119.79	314370000	115	1	0	0.865323	0.231025	-1.59134	-0.557302	24.8445	23.6983	25.9593	27.2839	25.3925	26.5996
	0.0442278	-0.0706507	sp|O75494|SRS10_HUMAN;sp|Q8WXF0|SRS12_HUMAN	sp|O75494|SRS10_HUMAN	510	O75494	sp|O75494|SRS10_HUMAN Serine/arginine-rich splicing factor 10 OS=Homo sapiens OX=9606 GN=SRSF10 PE=1 SV=1	Color2 [A=255, R=192, G=192, B=192]	9	4			FALSE			9	35.5	31.3	0	65.801	604270000	112	2	0	0.0442278	0.964373	-0.0706507	-0.0277567	26.6277	26.0944	25.7638	25.916	25.5991	27.1828
	1.23019	-4.27393	sp|O75533|SF3B1_HUMAN	sp|O75533|SF3B1_HUMAN	511	O75533	sp|O75533|SF3B1_HUMAN Splicing factor 3B subunit 1 OS=Homo sapiens OX=9606 GN=SF3B1 PE=1 SV=3	Color2 [A=255, R=192, G=192, B=192]	9	4			FALSE			65	61	145.83	0	323.31	1506700000	529	1	0	1.23019	0.011614	-4.27393	-1.17679	25.1995	23.3803	28.9047	30.2638	29.8132	30.2293
+	4.68927	-7.81209	sp|O75534|CSDE1_HUMAN	sp|O75534|CSDE1_HUMAN	512	O75534	sp|O75534|CSDE1_HUMAN Cold shock domain-containing protein E1 OS=Homo sapiens OX=9606 GN=CSDE1 PE=1 SV=2	Color2 [A=255, R=192, G=192, B=192]	9	4			FALSE	+	Elute_Lysate	26	37.7	88.884	0	323.31	1034500000	102	1	0	4.68927	0	-7.81209	-3.3432	19.5122	20.2685	19.7217	28.0817	27.6417	27.2153
	1.26675	-2.2982	sp|O75569|PRKRA_HUMAN	sp|O75569|PRKRA_HUMAN	513	O75569	sp|O75569|PRKRA_HUMAN Interferon-inducible double-stranded RNA-dependent protein kinase activator A OS=Homo sapiens OX=9606 GN=PRKRA PE=1 SV=1	Color2 [A=255, R=192, G=192, B=192]	9	4			FALSE			5	25.6	34.404	0	27.63	34200000	10	1	0	1.26675	0.0733467	-2.2982	-0.806032	20.5062	20.3278	20.8986	23.934	23.464	21.2291
+	4.01421	-4.85312	sp|O75582|KS6A5_HUMAN	sp|O75582|KS6A5_HUMAN	515	O75582	sp|O75582|KS6A5_HUMAN Ribosomal protein S6 kinase alpha-5 OS=Homo sapiens OX=9606 GN=RPS6KA5 PE=1 SV=1	Color2 [A=255, R=192, G=192, B=192]	9	4			FALSE	+	Elute_Lysate	5	8.7	89.864	0	13.464	80377000	19	1	0	4.01421	0.00057645	-4.85312	-2.10125	18.9285	19.55	19.4569	24.5808	24.1705	23.7436
	0.45223	-0.411126	sp|O75592|MYCB2_HUMAN	sp|O75592|MYCB2_HUMAN	517	O75592	sp|O75592|MYCB2_HUMAN E3 ubiquitin-protein ligase MYCBP2 OS=Homo sapiens OX=9606 GN=MYCBP2 PE=1 SV=4	Color2 [A=255, R=192, G=192, B=192]	9	4			FALSE			2	0.9	513.63	0	3.7251	2080900	14	1	0	0.45223	0.780905	-0.411126	-0.171906	19.5962	20.1607	20.2464	20.2537	21.0539	19.929
	1.02112	-2.73603	sp|O75607|NPM3_HUMAN	sp|O75607|NPM3_HUMAN	519	O75607	sp|O75607|NPM3_HUMAN Nucleoplasmin-3 OS=Homo sapiens OX=9606 GN=NPM3 PE=1 SV=3	Color2 [A=255, R=192, G=192, B=192]	9	4			FALSE			4	30.3	19.343	0	277.36	140900000	44	1	0	1.02112	0.0646399	-2.73603	-0.839833	20.0731	22.8201	24.284	25.5416	24.7024	25.1413
+	2.22269	-4.33009	sp|O75608|LYPA1_HUMAN	sp|O75608|LYPA1_HUMAN	520	O75608	sp|O75608|LYPA1_HUMAN Acyl-protein thioesterase 1 OS=Homo sapiens OX=9606 GN=LYPLA1 PE=1 SV=1	Color2 [A=255, R=192, G=192, B=192]	9	4			FALSE	+	Elute_Lysate	4	32.6	24.669	0	91.239	83570000	18	1	0	2.22269	0.0032381	-4.33009	-1.53916	19.0005	18.2125	20.5813	23.0092	24.4091	23.3664
	0.200392	0.904334	sp|O75616|ERAL1_HUMAN	sp|O75616|ERAL1_HUMAN	521	O75616	sp|O75616|ERAL1_HUMAN GTPase Era, mitochondrial OS=Homo sapiens OX=9606 GN=ERAL1 PE=1 SV=2	Color2 [A=255, R=192, G=192, B=192]	9	4			FALSE			4	12.1	48.349	0	28.805	56509000	10	1	0	0.200392	0.688504	0.904334	0.241902	20.1642	23.4221	24.5191	23.3254	19.5553	22.5117
+	1.94433	-4.01666	sp|O75629|CREG1_HUMAN	sp|O75629|CREG1_HUMAN	522	O75629	sp|O75629|CREG1_HUMAN Protein CREG1 OS=Homo sapiens OX=9606 GN=CREG1 PE=1 SV=1	Color2 [A=255, R=192, G=192, B=192]	9	4			FALSE	+	Elute_Lysate	2	15	24.074	0	18.661	43797000	16	1	0	1.94433	0.00542994	-4.01666	-1.38246	18.2409	20.3617	20.0912	24.7829	22.7704	23.1906
+	3.47524	-3.57401	sp|O75643|U520_HUMAN	sp|O75643|U520_HUMAN	523	O75643	sp|O75643|U520_HUMAN U5 small nuclear ribonucleoprotein 200 kDa helicase OS=Homo sapiens OX=9606 GN=SNRNP200 PE=1 SV=2	Color2 [A=255, R=192, G=192, B=192]	9	4			FALSE	+	Elute_Lysate	85	51.5	244.5	0	323.31	2254300000	711	1	0	3.47524	0.00325	-3.57401	-1.54532	27.3377	26.3827	26.4907	30.3383	30.158	30.4369
+	2.52894	-4.61425	sp|O75663|TIPRL_HUMAN	sp|O75663|TIPRL_HUMAN	524	O75663	sp|O75663|TIPRL_HUMAN TIP41-like protein OS=Homo sapiens OX=9606 GN=TIPRL PE=1 SV=2	Color2 [A=255, R=192, G=192, B=192]	9	4			FALSE	+	Elute_Lysate	8	45.2	31.444	0	32.959	128510000	26	1	0	2.52894	0.0021865	-4.61425	-1.69993	20.6576	20.8645	19.133	24.7888	25.6516	24.0574
	0.616377	-1.45464	sp|O75691|UTP20_HUMAN	sp|O75691|UTP20_HUMAN	527	O75691	sp|O75691|UTP20_HUMAN Small subunit processome component 20 homolog OS=Homo sapiens OX=9606 GN=UTP20 PE=1 SV=3	Color2 [A=255, R=192, G=192, B=192]	9	4			FALSE			28	15.7	318.38	0	98.697	188780000	119	1	0	0.616377	0.334843	-1.45464	-0.475371	26.8658	23.3302	25.8387	26.8272	26.5365	27.035
+	1.62587	-4.1123	sp|O75694|NU155_HUMAN	sp|O75694|NU155_HUMAN	528	O75694	sp|O75694|NU155_HUMAN Nuclear pore complex protein Nup155 OS=Homo sapiens OX=9606 GN=NUP155 PE=1 SV=1	Color2 [A=255, R=192, G=192, B=192]	9	4			FALSE	+	Elute_Lysate	38	39.3	155.2	0	323.31	617160000	241	1	0	1.62587	0.00734863	-4.1123	-1.30286	25.4594	22.2437	25.7235	29.1017	28.0852	28.5766
	0.852239	-2.77499	sp|O75746|CMC1_HUMAN	sp|O75746|CMC1_HUMAN	530	O75746	sp|O75746|CMC1_HUMAN Calcium-binding mitochondrial carrier protein Aralar1 OS=Homo sapiens OX=9606 GN=SLC25A12 PE=1 SV=2	Color2 [A=255, R=192, G=192, B=192]	9	4			FALSE			18	28.8	74.761	0	42.394	117730000	78	1	0	0.852239	0.0793086	-2.77499	-0.789954	20.7733	24.9973	20.3541	25.347	24.7938	24.3088
	0.108007	-0.280228	sp|O75787|RENR_HUMAN	sp|O75787|RENR_HUMAN	531	O75787	sp|O75787|RENR_HUMAN Renin receptor OS=Homo sapiens OX=9606 GN=ATP6AP2 PE=1 SV=2	Color2 [A=255, R=192, G=192, B=192]	9	4			FALSE			2	12	39.008	0	36.765	9755300	22	1	0	0.108007	0.88017	-0.280228	-0.0954079	18.5695	21.2441	19.8868	19.669	21.2423	19.6297
	0.913046	-2.75928	sp|O75792|RNH2A_HUMAN	sp|O75792|RNH2A_HUMAN	532	O75792	sp|O75792|RNH2A_HUMAN Ribonuclease H2 subunit A OS=Homo sapiens OX=9606 GN=RNASEH2A PE=1 SV=2	Color2 [A=255, R=192, G=192, B=192]	9	4			FALSE			7	32.8	33.395	0	12.436	26151000	10	1	0	0.913046	0.0726282	-2.75928	-0.808948	18.0668	19.4883	19.1712	24.355	20.351	20.2982
	0.94876	0.838427	sp|O75817|POP7_HUMAN	sp|O75817|POP7_HUMAN	534	O75817	sp|O75817|POP7_HUMAN Ribonuclease P protein subunit p20 OS=Homo sapiens OX=9606 GN=POP7 PE=1 SV=2	Color2 [A=255, R=192, G=192, B=192]	9	4			FALSE			3	25	15.651	0	15.815	75482000	27	1	0	0.94876	0.536994	0.838427	0.347389	24.6285	24.5515	24.2695	24.0956	22.8494	23.9893
	0.751908	-2.74374	sp|O75821|EIF3G_HUMAN	sp|O75821|EIF3G_HUMAN	535	O75821	sp|O75821|EIF3G_HUMAN Eukaryotic translation initiation factor 3 subunit G OS=Homo sapiens OX=9606 GN=EIF3G PE=1 SV=2	Color2 [A=255, R=192, G=192, B=192]	9	4			FALSE			9	51.6	35.611	0	323.31	1200700000	64	1	0	0.751908	0.0985353	-2.74374	-0.7463	26.0037	20.6261	25.1619	26.5921	26.4714	26.9595
+	2.32842	-5.86727	sp|O75822|EIF3J_HUMAN	sp|O75822|EIF3J_HUMAN	536	O75822	sp|O75822|EIF3J_HUMAN Eukaryotic translation initiation factor 3 subunit J OS=Homo sapiens OX=9606 GN=EIF3J PE=1 SV=2	Color2 [A=255, R=192, G=192, B=192]	9	4			FALSE	+	Elute_Lysate	6	52.3	29.062	0	172.25	359380000	22	1	0	2.32842	0.000793249	-5.86727	-1.93632	17.4001	20.2258	20.5347	25.0424	24.9531	25.7669
	0.766304	-3.13134	sp|O75828|CBR3_HUMAN	sp|O75828|CBR3_HUMAN	537	O75828	sp|O75828|CBR3_HUMAN Carbonyl reductase [NADPH] 3 OS=Homo sapiens OX=9606 GN=CBR3 PE=1 SV=3	Color2 [A=255, R=192, G=192, B=192]	9	4			FALSE			14	63.9	30.85	0	91.838	223580000	43	1	0	0.766304	0.0731818	-3.13134	-0.806866	19.3786	21.7002	25.0103	26.1137	23.2984	26.0711
	0.50087	-2.24231	sp|O75832|PSD10_HUMAN	sp|O75832|PSD10_HUMAN	538	O75832	sp|O75832|PSD10_HUMAN 26S proteasome non-ATPase regulatory subunit 10 OS=Homo sapiens OX=9606 GN=PSMD10 PE=1 SV=1	Color2 [A=255, R=192, G=192, B=192]	9	4			FALSE			3	21.2	24.428	0	62.326	60381000	13	1	0	0.50087	0.220212	-2.24231	-0.566786	20.248	18.4747	23.0364	23.2325	20.1631	25.0904
	0.64586	-2.2828	sp|O75843|AP1G2_HUMAN	sp|O75843|AP1G2_HUMAN	539	O75843	sp|O75843|AP1G2_HUMAN AP-1 complex subunit gamma-like 2 OS=Homo sapiens OX=9606 GN=AP1G2 PE=1 SV=1	Color2 [A=255, R=192, G=192, B=192]	9	4			FALSE			7	8.2	87.116	0	26.155	109970000	52	1	0	0.64586	0.16039	-2.2828	-0.634699	19.7756	23.853	24.9415	25.1382	24.6587	25.6217
+	5.52421	-7.31319	sp|O75844|FACE1_HUMAN	sp|O75844|FACE1_HUMAN	540	O75844	sp|O75844|FACE1_HUMAN CAAX prenyl protease 1 homolog OS=Homo sapiens OX=9606 GN=ZMPSTE24 PE=1 SV=2	Color2 [A=255, R=192, G=192, B=192]	9	4			FALSE	+	Elute_Lysate	15	35.2	54.812	0	122.68	367130000	153	1	0	5.52421	0	-7.31319	-3.33243	20.1207	20.2772	19.7206	27.3969	27.1583	27.5029
+	4.71138	-6.97884	sp|O75874|IDHC_HUMAN	sp|O75874|IDHC_HUMAN	541	O75874	sp|O75874|IDHC_HUMAN Isocitrate dehydrogenase [NADP] cytoplasmic OS=Homo sapiens OX=9606 GN=IDH1 PE=1 SV=2	Color2 [A=255, R=192, G=192, B=192]	9	4			FALSE	+	Elute_Lysate	26	65.9	46.659	0	308.56	1821100000	159	1	0	4.71138	0	-6.97884	-3.03829	20.5084	20.438	19.6911	26.9099	27.3304	27.3337
	1.05682	-4.09837	sp|O75880|SCO1_HUMAN	sp|O75880|SCO1_HUMAN	543	O75880	sp|O75880|SCO1_HUMAN Protein SCO1 homolog, mitochondrial OS=Homo sapiens OX=9606 GN=SCO1 PE=1 SV=1	Color2 [A=255, R=192, G=192, B=192]	9	4			FALSE			5	30.2	33.814	0	56.03	109390000	16	1	0	1.05682	0.0213723	-4.09837	-1.07224	18.8955	20.2186	21.6634	25.8729	21.0852	26.1144
	0.266489	-0.891106	sp|O75882|ATRN_HUMAN	sp|O75882|ATRN_HUMAN	544	O75882	sp|O75882|ATRN_HUMAN Attractin OS=Homo sapiens OX=9606 GN=ATRN PE=1 SV=2	Color2 [A=255, R=192, G=192, B=192]	9	4			FALSE			1	0.9	158.54	0.0034593	2.2598	3730400	1	1	0	0.266489	0.655583	-0.891106	-0.267087	21.129	19.086	20.7681	18.8938	22.7199	22.0427
+	2.95685	-3.91946	sp|O75896|TUSC2_HUMAN	sp|O75896|TUSC2_HUMAN	545	O75896	sp|O75896|TUSC2_HUMAN Tumor suppressor candidate 2 OS=Homo sapiens OX=9606 GN=TUSC2 PE=1 SV=3	Color2 [A=255, R=192, G=192, B=192]	9	4			FALSE	+	Elute_Lysate	2	35.5	12.074	0	16.441	36881000	14	1	0	2.95685	0.00319153	-3.91946	-1.58863	18.3629	19.2523	19.9172	23.2833	22.8604	23.1471
	0.0900181	-0.25303	sp|O75911|DHRS3_HUMAN	sp|O75911|DHRS3_HUMAN	547	O75911	sp|O75911|DHRS3_HUMAN Short-chain dehydrogenase/reductase 3 OS=Homo sapiens OX=9606 GN=DHRS3 PE=1 SV=2	Color2 [A=255, R=192, G=192, B=192]	9	4			FALSE			2	11.3	33.548	0.0036573	1.9859	8912000	7	1	0	0.0900181	0.893298	-0.25303	-0.0843311	21.8225	19.6997	20.5063	21.9493	21.4554	19.3829
+	1.2741	-4.49159	sp|O75915|PRAF3_HUMAN	sp|O75915|PRAF3_HUMAN	548	O75915	sp|O75915|PRAF3_HUMAN PRA1 family protein 3 OS=Homo sapiens OX=9606 GN=ARL6IP5 PE=1 SV=1	Color2 [A=255, R=192, G=192, B=192]	9	4			FALSE	+	Elute_Lysate	8	25	21.614	0	100.52	148650000	96	1	0	1.2741	0.00948818	-4.49159	-1.22934	19.9001	20.0184	24.9154	26.0021	26.0832	26.2233
	0.69081	-2.07557	sp|O75928|PIAS2_HUMAN;sp|O75925|PIAS1_HUMAN	sp|O75928|PIAS2_HUMAN;sp|O75925|PIAS1_HUMAN	549	O75928	sp|O75928|PIAS2_HUMAN E3 SUMO-protein ligase PIAS2 OS=Homo sapiens OX=9606 GN=PIAS2 PE=1 SV=3;sp|O75925|PIAS1_HUMAN E3 SUMO-protein ligase PIAS1 OS=Homo sapiens OX=9606 GN=PIAS1 PE=1 SV=2	Color2 [A=255, R=192, G=192, B=192]	9	4			FALSE			1	2.4	68.24	0.0011044	2.7876	13090000	3	2	0	0.69081	0.173451	-2.07557	-0.616273	19.5529	19.1853	21.0477	23.6137	22.842	19.5569
+	3.76805	-5.69197	sp|O75934|SPF27_HUMAN	sp|O75934|SPF27_HUMAN	550	O75934	sp|O75934|SPF27_HUMAN Pre-mRNA-splicing factor SPF27 OS=Homo sapiens OX=9606 GN=BCAS2 PE=1 SV=1	Color2 [A=255, R=192, G=192, B=192]	9	4			FALSE	+	Elute_Lysate	7	52.9	26.131	0	155.97	186030000	71	1	0	3.76805	0	-5.69197	-2.35266	19.9342	20.7845	20.129	26.2752	25.3129	26.3354
	0.656672	-2.41331	sp|O75935|DCTN3_HUMAN	sp|O75935|DCTN3_HUMAN	551	O75935	sp|O75935|DCTN3_HUMAN Dynactin subunit 3 OS=Homo sapiens OX=9606 GN=DCTN3 PE=1 SV=1	Color2 [A=255, R=192, G=192, B=192]	9	4			FALSE			4	17.2	21.119	0	7.4193	21676000	11	1	0	0.656672	0.143826	-2.41331	-0.658753	19.824	17.7717	20.3074	23.2608	18.7743	23.1079
	1.03711	-3.97409	sp|O75937|DNJC8_HUMAN	sp|O75937|DNJC8_HUMAN	552	O75937	sp|O75937|DNJC8_HUMAN DnaJ homolog subfamily C member 8 OS=Homo sapiens OX=9606 GN=DNAJC8 PE=1 SV=2	Color2 [A=255, R=192, G=192, B=192]	9	4			FALSE			11	59.7	29.841	0	87.231	136190000	46	1	0	1.03711	0.024857	-3.97409	-1.0459	18.6577	21.1927	19.3175	26.6327	23.4625	20.995
	1.83599	-2.94072	sp|O75940|SPF30_HUMAN	sp|O75940|SPF30_HUMAN	553	O75940	sp|O75940|SPF30_HUMAN Survival of motor neuron-related-splicing factor 30 OS=Homo sapiens OX=9606 GN=SMNDC1 PE=1 SV=1	Color2 [A=255, R=192, G=192, B=192]	9	4			FALSE			2	20.6	26.711	0	5.9344	21499000	6	1	0	1.83599	0.0198177	-2.94072	-1.08377	18.5169	19.9698	19.7836	23.1967	22.566	21.3298
+	3.87152	-7.19713	sp|O75947|ATP5H_HUMAN	sp|O75947|ATP5H_HUMAN	554	O75947	sp|O75947|ATP5H_HUMAN ATP synthase subunit d, mitochondrial OS=Homo sapiens OX=9606 GN=ATP5PD PE=1 SV=3	Color2 [A=255, R=192, G=192, B=192]	9	4			FALSE	+	Elute_Lysate	18	84.5	18.491	0	199.04	679960000	176	1	0	3.87152	0	-7.19713	-2.87989	19.2796	20.3821	20.9165	27.1325	27.4888	27.5483
	0.242109	0.987799	sp|O75955|FLOT1_HUMAN	sp|O75955|FLOT1_HUMAN	555	O75955	sp|O75955|FLOT1_HUMAN Flotillin-1 OS=Homo sapiens OX=9606 GN=FLOT1 PE=1 SV=3	Color2 [A=255, R=192, G=192, B=192]	9	4			FALSE			4	15.2	47.355	0	16.278	34646000	10	1	0	0.242109	0.647019	0.987799	0.273642	19.3665	23.4746	24.0134	21.4745	22.3444	20.0721
	0.862156	3.57934	sp|O75962|TRIO_HUMAN	sp|O75962|TRIO_HUMAN	556	O75962	sp|O75962|TRIO_HUMAN Triple functional domain protein OS=Homo sapiens OX=9606 GN=TRIO PE=1 SV=2	Color2 [A=255, R=192, G=192, B=192]	9	4		+	FALSE			1	0.5	346.9	1	-2	11792000	3	1	0	0.862156	0.0477808	3.57934	0.910628	19.2367	25.2913	22.8927	17.3088	19.7082	19.6656
+	2.17598	-4.41841	sp|O75964|ATP5L_HUMAN	sp|O75964|ATP5L_HUMAN	557	O75964	sp|O75964|ATP5L_HUMAN ATP synthase subunit g, mitochondrial OS=Homo sapiens OX=9606 GN=ATP5MG PE=1 SV=3	Color2 [A=255, R=192, G=192, B=192]	9	4			FALSE	+	Elute_Lysate	2	19.4	11.428	0.0011071	2.8434	32738000	5	1	0	2.17598	0.00326199	-4.41841	-1.54749	20.9223	18.0631	20.1523	24.0459	24.1675	24.1795
+	3.53619	5.02166	sp|O75976|CBPD_HUMAN	sp|O75976|CBPD_HUMAN	558	O75976	sp|O75976|CBPD_HUMAN Carboxypeptidase D OS=Homo sapiens OX=9606 GN=CPD PE=1 SV=2	Color2 [A=255, R=192, G=192, B=192]	9	4			FALSE	+	Elute_Lysate	81	56.5	152.93	0	323.31	5679500000	1520	1	0	3.53619	0.000555932	5.02166	2.07165	34.6177	33.4798	34.541	29.5826	29.1365	28.8545
+	2.96713	-4.6045	sp|O76003|GLRX3_HUMAN	sp|O76003|GLRX3_HUMAN	559	O76003	sp|O76003|GLRX3_HUMAN Glutaredoxin-3 OS=Homo sapiens OX=9606 GN=GLRX3 PE=1 SV=2	Color2 [A=255, R=192, G=192, B=192]	9	4			FALSE	+	Elute_Lysate	7	48.1	37.432	0	196.11	402450000	35	1	0	2.96713	0.00150796	-4.6045	-1.80891	20.4752	19.4691	21.1915	24.5601	25.0959	25.2932
	1.44692	0.74004	sp|O76021|RL1D1_HUMAN	sp|O76021|RL1D1_HUMAN	560	O76021	sp|O76021|RL1D1_HUMAN Ribosomal L1 domain-containing protein 1 OS=Homo sapiens OX=9606 GN=RSL1D1 PE=1 SV=3	Color2 [A=255, R=192, G=192, B=192]	9	4			FALSE			25	51.4	54.972	0	276.11	1275800000	253	1	0	1.44692	0.56033	0.74004	0.330722	27.8764	28.5734	28.1482	27.246	27.6751	27.4568
+	2.45865	-6.20708	sp|O76031|CLPX_HUMAN	sp|O76031|CLPX_HUMAN	561	O76031	sp|O76031|CLPX_HUMAN ATP-dependent Clp protease ATP-binding subunit clpX-like, mitochondrial OS=Homo sapiens OX=9606 GN=CLPX PE=1 SV=2	Color2 [A=255, R=192, G=192, B=192]	9	4			FALSE	+	Elute_Lysate	14	26.9	69.223	0	27.933	314300000	24	1	0	2.45865	0.000552189	-6.20708	-2.06627	21.2787	18.288	18.3262	25.4034	25.8248	25.286
	0.501255	-1.83601	sp|O76070|SYUG_HUMAN	sp|O76070|SYUG_HUMAN	563	O76070	sp|O76070|SYUG_HUMAN Gamma-synuclein OS=Homo sapiens OX=9606 GN=SNCG PE=1 SV=2	Color2 [A=255, R=192, G=192, B=192]	9	4			FALSE			4	52.8	13.331	0	154.03	61050000	17	1	0	0.501255	0.287354	-1.83601	-0.509908	22.227	20.4987	21.3139	24.8252	20.1442	24.5782
+	1.63172	-3.79034	sp|O76071|CIAO1_HUMAN	sp|O76071|CIAO1_HUMAN	564	O76071	sp|O76071|CIAO1_HUMAN Probable cytosolic iron-sulfur protein assembly protein CIAO1 OS=Homo sapiens OX=9606 GN=CIAO1 PE=1 SV=1	Color2 [A=255, R=192, G=192, B=192]	9	4			FALSE	+	Elute_Lysate	3	15.3	37.84	0	30.492	64507000	10	1	0	1.63172	0.00908531	-3.79034	-1.23813	19.3283	19.6277	18.0556	21.137	24.412	22.8338
+	2.74717	-3.71145	sp|O76094|SRP72_HUMAN	sp|O76094|SRP72_HUMAN	566	O76094	sp|O76094|SRP72_HUMAN Signal recognition particle subunit SRP72 OS=Homo sapiens OX=9606 GN=SRP72 PE=1 SV=3	Color2 [A=255, R=192, G=192, B=192]	9	4			FALSE	+	Elute_Lysate	25	52.6	74.605	0	323.31	514480000	108	1	0	2.74717	0.00418964	-3.71145	-1.48317	22.159	23.7721	22.5483	26.7157	26.6068	26.2913
+	3.49839	-6.77376	sp|O94760|DDAH1_HUMAN	sp|O94760|DDAH1_HUMAN	567	O94760	sp|O94760|DDAH1_HUMAN N(G),N(G)-dimethylarginine dimethylaminohydrolase 1 OS=Homo sapiens OX=9606 GN=DDAH1 PE=1 SV=3	Color2 [A=255, R=192, G=192, B=192]	9	4			FALSE	+	Elute_Lysate	13	74.7	31.121	0	323.31	932850000	96	1	0	3.49839	0	-6.77376	-2.62061	20.0062	21.1983	20.674	27.5773	28.1147	26.5079
	0.548769	-0.872315	sp|O94763|RMP_HUMAN	sp|O94763|RMP_HUMAN	568	O94763	sp|O94763|RMP_HUMAN Unconventional prefoldin RPB5 interactor 1 OS=Homo sapiens OX=9606 GN=URI1 PE=1 SV=3	Color2 [A=255, R=192, G=192, B=192]	9	4			FALSE			1	2.6	59.832	0.0056555	1.8058	10758000	2	1	0	0.548769	0.572845	-0.872315	-0.322686	19.7134	20.484	19.5475	21.2225	21.6147	19.5246
	0.101145	-0.748175	sp|O94776|MTA2_HUMAN	sp|O94776|MTA2_HUMAN	569	O94776	sp|O94776|MTA2_HUMAN Metastasis-associated protein MTA2 OS=Homo sapiens OX=9606 GN=MTA2 PE=1 SV=1	Color2 [A=255, R=192, G=192, B=192]	9	4			FALSE			15	33.7	75.022	0	113.2	260210000	67	1	0	0.101145	0.79517	-0.748175	-0.160652	20.3	27.9975	28.4541	26.1432	26.0234	26.8295
+	2.39013	-5.08969	sp|O94804|STK10_HUMAN	sp|O94804|STK10_HUMAN	570	O94804	sp|O94804|STK10_HUMAN Serine/threonine-protein kinase 10 OS=Homo sapiens OX=9606 GN=STK10 PE=1 SV=1	Color2 [A=255, R=192, G=192, B=192]	9	4			FALSE	+	Elute_Lysate	6	7.2	112.13	0	24.469	32953000	27	1	0	2.39013	0.00187264	-5.08969	-1.77997	20.516	20.3968	18.0472	24.276	25.3142	24.6389
	1.04421	-3.16624	sp|O94822|LTN1_HUMAN	sp|O94822|LTN1_HUMAN	571	O94822	sp|O94822|LTN1_HUMAN E3 ubiquitin-protein ligase listerin OS=Homo sapiens OX=9606 GN=LTN1 PE=1 SV=6	Color2 [A=255, R=192, G=192, B=192]	9	4			FALSE			5	6.1	200.55	0	6.8196	9368500	9	1	0	1.04421	0.045618	-3.16624	-0.924619	17.6139	19.6781	19.0175	23.0212	19.3706	23.4165
+	2.40658	-6.65002	sp|O94826|TOM70_HUMAN	sp|O94826|TOM70_HUMAN	572	O94826	sp|O94826|TOM70_HUMAN Mitochondrial import receptor subunit TOM70 OS=Homo sapiens OX=9606 GN=TOMM70 PE=1 SV=1	Color2 [A=255, R=192, G=192, B=192]	9	4			FALSE	+	Elute_Lysate	24	49	67.454	0	258.42	1035400000	138	1	0	2.40658	0.000599634	-6.65002	-2.13735	21.1388	18.7307	22.2536	27.5887	27.8927	26.5918
	0.362387	0.593965	sp|O94829|IPO13_HUMAN	sp|O94829|IPO13_HUMAN	573	O94829	sp|O94829|IPO13_HUMAN Importin-13 OS=Homo sapiens OX=9606 GN=IPO13 PE=1 SV=3	Color2 [A=255, R=192, G=192, B=192]	9	4			FALSE			3	6.7	108.19	0	5.762	2328300	8	1	0	0.362387	0.718418	0.593965	0.221307	19.6579	19.2003	21.3445	19.0974	19.8092	19.5141
	0.769321	3.15867	sp|O94832|MYO1D_HUMAN	sp|O94832|MYO1D_HUMAN	574	O94832	sp|O94832|MYO1D_HUMAN Unconventional myosin-Id OS=Homo sapiens OX=9606 GN=MYO1D PE=1 SV=2	Color2 [A=255, R=192, G=192, B=192]	9	4			FALSE			5	7.9	116.2	0	8.6382	7046100	11	1	0	0.769321	0.0715328	3.15867	0.81188	24.7908	25.5184	19.5639	19.8598	20.6093	19.928
+	3.90506	-6.09254	sp|O94855|SC24D_HUMAN	sp|O94855|SC24D_HUMAN	575	O94855	sp|O94855|SC24D_HUMAN Protein transport protein Sec24D OS=Homo sapiens OX=9606 GN=SEC24D PE=1 SV=2	Color2 [A=255, R=192, G=192, B=192]	9	4			FALSE	+	Elute_Lysate	13	22.3	113.01	0	66.969	267150000	45	1	0	3.90506	0	-6.09254	-2.52353	19.724	20.391	20.9699	26.8608	26.2975	26.2042
	1.19926	-2.92402	sp|O94874|UFL1_HUMAN	sp|O94874|UFL1_HUMAN	576	O94874	sp|O94874|UFL1_HUMAN E3 UFM1-protein ligase 1 OS=Homo sapiens OX=9606 GN=UFL1 PE=1 SV=2	Color2 [A=255, R=192, G=192, B=192]	9	4			FALSE			15	26.6	89.594	0	123	151380000	48	1	0	1.19926	0.0447308	-2.92402	-0.929442	20.4679	21.042	24.1369	24.8024	24.5962	25.0202
+	3.90926	-4.46957	sp|O94880|PHF14_HUMAN	sp|O94880|PHF14_HUMAN	577	O94880	sp|O94880|PHF14_HUMAN PHD finger protein 14 OS=Homo sapiens OX=9606 GN=PHF14 PE=1 SV=2	Color2 [A=255, R=192, G=192, B=192]	9	4			FALSE	+	Elute_Lysate	4	6.3	100.05	0	5.7629	19298000	8	1	0	3.90926	0.00079661	-4.46957	-1.9406	19.0455	19.1061	19.9055	23.928	23.9612	23.5767
	1.46732	-3.2976	sp|O94903|PLPHP_HUMAN	sp|O94903|PLPHP_HUMAN	579	O94903	sp|O94903|PLPHP_HUMAN Pyridoxal phosphate homeostasis protein OS=Homo sapiens OX=9606 GN=PLPBP PE=1 SV=1	Color2 [A=255, R=192, G=192, B=192]	9	4			FALSE			5	19.6	30.344	0	46.639	41599000	17	1	0	1.46732	0.0198299	-3.2976	-1.08379	18.4334	20.096	20.3677	24.6058	22.3335	21.8506
	0.187598	0.333941	sp|O94906|PRP6_HUMAN	sp|O94906|PRP6_HUMAN	580	O94906	sp|O94906|PRP6_HUMAN Pre-mRNA-processing factor 6 OS=Homo sapiens OX=9606 GN=PRPF6 PE=1 SV=1	Color2 [A=255, R=192, G=192, B=192]	9	4			FALSE			18	20	106.92	0	31.946	256970000	41	1	0	0.187598	0.843442	0.333941	0.12459	24.3277	26.5191	25.4723	25.5767	24.7263	25.0142
+	2.4051	7.71665	sp|O94910|AGRL1_HUMAN	sp|O94910|AGRL1_HUMAN	581	O94910	sp|O94910|AGRL1_HUMAN Adhesion G protein-coupled receptor L1 OS=Homo sapiens OX=9606 GN=ADGRL1 PE=1 SV=1	Color2 [A=255, R=255, G=0, B=0]	9	8			TRUE	+	Elute_Lysate	12	11.5	162.71	0	80.931	65161000	37	1	3.55556	2.4051	0	7.71665	2.34492	24.9971	29.0158	27.0805	19.7722	19.9812	18.19
+	1.99691	-3.57635	sp|O94925|GLSK_HUMAN	sp|O94925|GLSK_HUMAN	583	O94925	sp|O94925|GLSK_HUMAN Glutaminase kidney isoform, mitochondrial OS=Homo sapiens OX=9606 GN=GLS PE=1 SV=1	Color2 [A=255, R=192, G=192, B=192]	9	4			FALSE	+	Elute_Lysate	7	15.2	73.46	0	80.374	63227000	24	1	0	1.99691	0.00761111	-3.57635	-1.28721	19.3835	18.5868	21.1091	23.5303	23.4618	22.8164
	0.360086	-1.26367	sp|O94966|UBP19_HUMAN	sp|O94966|UBP19_HUMAN	584	O94966	sp|O94966|UBP19_HUMAN Ubiquitin carboxyl-terminal hydrolase 19 OS=Homo sapiens OX=9606 GN=USP19 PE=1 SV=2	Color2 [A=255, R=192, G=192, B=192]	9	4			FALSE			3	5.2	145.65	0	3.8156	11681000	5	1	0	0.360086	0.508604	-1.26367	-0.364911	19.4707	20.7044	21.4395	23.5258	19.1504	22.7293
+	2.62385	-4.69547	sp|O94973|AP2A2_HUMAN	sp|O94973|AP2A2_HUMAN	585	O94973	sp|O94973|AP2A2_HUMAN AP-2 complex subunit alpha-2 OS=Homo sapiens OX=9606 GN=AP2A2 PE=1 SV=2	Color2 [A=255, R=192, G=192, B=192]	9	4			FALSE	+	Elute_Lysate	16	24.5	103.96	0	73.306	53349000	22	1	0	2.62385	0.00204525	-4.69547	-1.74845	19.9649	17.77	19.595	23.9413	23.8605	23.6146
+	3.42619	-9.02217	sp|O94979|SC31A_HUMAN	sp|O94979|SC31A_HUMAN	586	O94979	sp|O94979|SC31A_HUMAN Protein transport protein Sec31A OS=Homo sapiens OX=9606 GN=SEC31A PE=1 SV=3	Color2 [A=255, R=192, G=192, B=192]	9	4			FALSE	+	Elute_Lysate	39	39.7	133.01	0	294.32	1080500000	236	1	0	3.42619	0	-9.02217	-3.20748	18.4171	20.9577	20.586	29.0448	28.6775	29.3049
+	2.91476	-4.10851	sp|O95049|ZO3_HUMAN	sp|O95049|ZO3_HUMAN	588	O95049	sp|O95049|ZO3_HUMAN Tight junction protein ZO-3 OS=Homo sapiens OX=9606 GN=TJP3 PE=1 SV=3	Color2 [A=255, R=192, G=192, B=192]	9	4			FALSE	+	Elute_Lysate	3	5.5	101.4	0	13.166	26791000	15	1	NaN	2.91476	0.00266397	-4.10851	-1.64188	19.3368	20.3637	19.081	23.1118	23.8116	24.1836
	2.53874	-2.50323	sp|O95071|UBR5_HUMAN	sp|O95071|UBR5_HUMAN	589	O95071	sp|O95071|UBR5_HUMAN E3 ubiquitin-protein ligase UBR5 OS=Homo sapiens OX=9606 GN=UBR5 PE=1 SV=2	Color2 [A=255, R=192, G=192, B=192]	9	4			FALSE			6	5.1	309.35	0	21.638	13362000	41	1	0	2.53874	0.0243371	-2.50323	-1.04948	20.4522	20.3699	21.1974	22.7091	23.6812	23.1389
+	2.90406	-4.12369	sp|O95104|SFR15_HUMAN	sp|O95104|SFR15_HUMAN	590	O95104	sp|O95104|SFR15_HUMAN Splicing factor, arginine/serine-rich 15 OS=Homo sapiens OX=9606 GN=SCAF4 PE=1 SV=3	Color2 [A=255, R=192, G=192, B=192]	9	4			FALSE	+	Elute_Lysate	5	6.7	125.87	0	10.711	30663000	12	1	0	2.90406	0.0026748	-4.12369	-1.64458	19.9821	20.4169	19.398	24.7075	24.1693	23.2912
	1.0327	-3.9497	sp|O95139|NDUB6_HUMAN	sp|O95139|NDUB6_HUMAN	591	O95139	sp|O95139|NDUB6_HUMAN NADH dehydrogenase [ubiquinone] 1 beta subcomplex subunit 6 OS=Homo sapiens OX=9606 GN=NDUFB6 PE=1 SV=3	Color2 [A=255, R=192, G=192, B=192]	9	4			FALSE			5	47.7	15.489	0	67.522	559780000	108	1	0	1.0327	0.0254444	-3.9497	-1.04047	18.916	22.9749	25.0253	26.2084	26.1838	26.373
+	1.80463	-3.55174	sp|O95155|UBE4B_HUMAN	sp|O95155|UBE4B_HUMAN	592	O95155	sp|O95155|UBE4B_HUMAN Ubiquitin conjugation factor E4 B OS=Homo sapiens OX=9606 GN=UBE4B PE=1 SV=1	Color2 [A=255, R=192, G=192, B=192]	9	4			FALSE	+	Elute_Lysate	5	8	146.18	0	14.472	12613000	13	1	0	1.80463	0.00936402	-3.55174	-1.23306	19.0154	18.8285	19.8103	21.507	22.4752	24.3273
	2.59134	-2.65145	sp|O95163|ELP1_HUMAN	sp|O95163|ELP1_HUMAN	594	O95163	sp|O95163|ELP1_HUMAN Elongator complex protein 1 OS=Homo sapiens OX=9606 GN=ELP1 PE=1 SV=3	Color2 [A=255, R=192, G=192, B=192]	9	4			FALSE			4	5.1	150.25	0	8.1406	10227000	8	1	0	2.59134	0.0173625	-2.65145	-1.10711	19.4977	20.5305	20.6012	23.1929	22.6335	22.7572
+	2.0189	-5.43362	sp|O95168|NDUB4_HUMAN	sp|O95168|NDUB4_HUMAN	596	O95168	sp|O95168|NDUB4_HUMAN NADH dehydrogenase [ubiquinone] 1 beta subcomplex subunit 4 OS=Homo sapiens OX=9606 GN=NDUFB4 PE=1 SV=3	Color2 [A=255, R=192, G=192, B=192]	9	4			FALSE	+	Elute_Lysate	5	41.1	15.208	0	34.418	121770000	35	1	0	2.0189	0.00222465	-5.43362	-1.71653	19.4167	18.9326	18.2936	24.9495	22.1382	25.8559
	0.321285	-2.25145	sp|O95169|NDUB8_HUMAN	sp|O95169|NDUB8_HUMAN	597	O95169	sp|O95169|NDUB8_HUMAN NADH dehydrogenase [ubiquinone] 1 beta subcomplex subunit 8, mitochondrial OS=Homo sapiens OX=9606 GN=NDUFB8 PE=1 SV=1	Color2 [A=255, R=192, G=192, B=192]	9	4			FALSE			6	49.5	21.766	0	32.301	368300000	36	1	0	0.321285	0.355341	-2.25145	-0.461911	19.7665	23.6456	23.6657	26.3061	19.5695	27.9565
	1.3032	1.28422	sp|O95197|RTN3_HUMAN	sp|O95197|RTN3_HUMAN	599	O95197	sp|O95197|RTN3_HUMAN Reticulon-3 OS=Homo sapiens OX=9606 GN=RTN3 PE=1 SV=2	Color2 [A=255, R=255, G=128, B=0]	9	8			TRUE			4	6.3	112.61	0	56.394	332490000	53	1	1.56667	1.3032	0.272813	1.28422	0.521673	26.8657	28.1265	28.1403	26.0914	26.4541	26.7343
+	3.92441	-6.80795	sp|O95202|LETM1_HUMAN	sp|O95202|LETM1_HUMAN	600	O95202	sp|O95202|LETM1_HUMAN Mitochondrial proton/calcium exchanger protein OS=Homo sapiens OX=9606 GN=LETM1 PE=1 SV=1	Color2 [A=255, R=192, G=192, B=192]	9	4			FALSE	+	Elute_Lysate	15	23.8	83.353	0	85.769	453280000	69	1	0	3.92441	0	-6.80795	-2.77	19.1818	18.829	19.7951	26.7174	26.0418	25.4705
	0.344028	-1.28383	sp|O95218|ZRAB2_HUMAN	sp|O95218|ZRAB2_HUMAN	601	O95218	sp|O95218|ZRAB2_HUMAN Zinc finger Ran-binding domain-containing protein 2 OS=Homo sapiens OX=9606 GN=ZRANB2 PE=1 SV=2	Color2 [A=255, R=192, G=192, B=192]	9	4			FALSE			2	6.1	37.404	0	4.5544	37948000	6	1	0	0.344028	0.513892	-1.28383	-0.362096	18.6504	21.7703	19.1063	18.8225	22.8664	21.6896
	0.260627	-0.527362	sp|O95219|SNX4_HUMAN	sp|O95219|SNX4_HUMAN	602	O95219	sp|O95219|SNX4_HUMAN Sorting nexin-4 OS=Homo sapiens OX=9606 GN=SNX4 PE=1 SV=1	Color2 [A=255, R=192, G=192, B=192]	9	4			FALSE			2	8.7	51.908	0	12.581	9976900	3	1	0	0.260627	0.760483	-0.527362	-0.187924	21.0215	18.7321	19.7134	19.6607	20.1699	21.2184
+	2.85521	-6.78085	sp|O95232|LC7L3_HUMAN	sp|O95232|LC7L3_HUMAN	603	O95232	sp|O95232|LC7L3_HUMAN Luc7-like protein 3 OS=Homo sapiens OX=9606 GN=LUC7L3 PE=1 SV=2	Color2 [A=255, R=192, G=192, B=192]	9	4			FALSE	+	Elute_Lysate	11	25.2	51.466	0	295.56	314420000	107	1	0	2.85521	0	-6.78085	-2.37137	20.147	19.2364	17.2556	25.5607	25.5584	25.8625
+	2.27015	-8.11337	sp|O95239|KIF4A_HUMAN;sp|Q2VIQ3|KIF4B_HUMAN	sp|O95239|KIF4A_HUMAN	604	O95239	sp|O95239|KIF4A_HUMAN Chromosome-associated kinesin KIF4A OS=Homo sapiens OX=9606 GN=KIF4A PE=1 SV=3	Color2 [A=255, R=192, G=192, B=192]	9	4			FALSE	+	Elute_Lysate	35	37.7	139.88	0	149.08	289330000	103	2	0	2.27015	0	-8.11337	-2.3326	17.7699	22.3973	18.9292	26.8078	28.3536	28.2751
+	2.41737	-4.25177	sp|O95248|MTMR5_HUMAN	sp|O95248|MTMR5_HUMAN	605	O95248	sp|O95248|MTMR5_HUMAN Myotubularin-related protein 5 OS=Homo sapiens OX=9606 GN=SBF1 PE=1 SV=4	Color2 [A=255, R=255, G=255, B=0]	9	8			TRUE	+	Elute_Lysate	8	8	208.44	0	12.613	25909000	25	1	1.125	2.41737	0.00314015	-4.25177	-1.57139	20.1872	20.4249	18.2407	23.9961	24.021	23.591
+	1.25188	-4.49627	sp|O95249|GOSR1_HUMAN	sp|O95249|GOSR1_HUMAN	606	O95249	sp|O95249|GOSR1_HUMAN Golgi SNAP receptor complex member 1 OS=Homo sapiens OX=9606 GN=GOSR1 PE=1 SV=1	Color2 [A=255, R=192, G=192, B=192]	9	4			FALSE			10	44.4	28.612	0	98.844	120400000	40	1	0	1.25188	0.0100387	-4.49627	-1.21982	22.449	18.7367	19.7435	25.0766	22.4828	26.8586
+	1.48296	6.55629	sp|O95274|LYPD3_HUMAN	sp|O95274|LYPD3_HUMAN	608	O95274	sp|O95274|LYPD3_HUMAN Ly6/PLAUR domain-containing protein 3 OS=Homo sapiens OX=9606 GN=LYPD3 PE=1 SV=2	Color2 [A=255, R=255, G=0, B=0]	9	8			TRUE	+	Elute_Lysate	16	44.8	35.97	0	323.31	3478300000	357	1	4.66667	1.48296	0.00294527	6.55629	1.6194	26.5789	33.037	31.6546	23.4073	25.0288	23.1655
+	1.74152	-5.40715	sp|O95292|VAPB_HUMAN	sp|O95292|VAPB_HUMAN	609	O95292	sp|O95292|VAPB_HUMAN Vesicle-associated membrane protein-associated protein B/C OS=Homo sapiens OX=9606 GN=VAPB PE=1 SV=3	Color2 [A=255, R=192, G=192, B=192]	9	4			FALSE	+	Elute_Lysate	12	42.4	27.228	0	139.81	868310000	97	1	0	1.74152	0.00320386	-5.40715	-1.59011	22.5641	21.0694	21.6465	28.9627	24.567	27.9716
	0.58357	-1.62117	sp|O95295|SNAPN_HUMAN	sp|O95295|SNAPN_HUMAN	610	O95295	sp|O95295|SNAPN_HUMAN SNARE-associated protein Snapin OS=Homo sapiens OX=9606 GN=SNAPIN PE=1 SV=1	Color2 [A=255, R=192, G=192, B=192]	9	4			FALSE			3	44.9	14.874	0	130.01	13238000	16	1	0	0.58357	0.298791	-1.62117	-0.500498	19.3329	19.5819	19.9785	22.8549	18.8466	22.0552
	0.91977	-0.954636	sp|O95299|NDUAA_HUMAN	sp|O95299|NDUAA_HUMAN	612	O95299	sp|O95299|NDUAA_HUMAN NADH dehydrogenase [ubiquinone] 1 alpha subcomplex subunit 10, mitochondrial OS=Homo sapiens OX=9606 GN=NDUFA10 PE=1 SV=1	Color2 [A=255, R=192, G=192, B=192]	9	4			FALSE			7	33	40.75	0	64.928	444520000	38	1	0	0.91977	0.480634	-0.954636	-0.38419	23.7681	25.0724	23.671	24.781	25.2352	25.3592
+	3.93755	-6.6641	sp|O95302|FKBP9_HUMAN;sp|Q75LS8|FKB9L_HUMAN	sp|O95302|FKBP9_HUMAN	613	O95302	sp|O95302|FKBP9_HUMAN Peptidyl-prolyl cis-trans isomerase FKBP9 OS=Homo sapiens OX=9606 GN=FKBP9 PE=1 SV=2	Color2 [A=255, R=192, G=192, B=192]	9	4			FALSE	+	Elute_Lysate	4	12.5	63.083	0.00028313	3.2335	519020000	7	2	0	3.93755	0	-6.6641	-2.726	18.3549	18.7696	19.5593	25.5214	26.0439	25.1107
+	3.161	-7.24072	sp|O95336|6PGL_HUMAN	sp|O95336|6PGL_HUMAN	614	O95336	sp|O95336|6PGL_HUMAN 6-phosphogluconolactonase OS=Homo sapiens OX=9606 GN=PGLS PE=1 SV=2	Color2 [A=255, R=192, G=192, B=192]	9	4			FALSE	+	Elute_Lysate	18	85.3	27.547	0	262.46	442320000	194	1	0	3.161	0	-7.24072	-2.62001	18.8819	19.6509	21.3185	27.3974	26.6808	27.4953
+	1.22356	7.96837	sp|O95342|ABCBB_HUMAN	sp|O95342|ABCBB_HUMAN	615	O95342	sp|O95342|ABCBB_HUMAN Bile salt export pump OS=Homo sapiens OX=9606 GN=ABCB11 PE=1 SV=2	Color2 [A=255, R=192, G=192, B=192]	9	4			FALSE	+	Elute_Lysate	2	1.9	146.41	0.0029451	2.3478	967980000	8	1	0	1.22356	0.00315209	7.96837	1.57495	27.5214	30.7745	30.7276	18.6803	27.4305	19.0076
+	1.05926	-6.21678	sp|O95347|SMC2_HUMAN	sp|O95347|SMC2_HUMAN	616	O95347	sp|O95347|SMC2_HUMAN Structural maintenance of chromosomes protein 2 OS=Homo sapiens OX=9606 GN=SMC2 PE=1 SV=2	Color2 [A=255, R=192, G=192, B=192]	9	4			FALSE	+	Elute_Lysate	63	55.1	135.65	0	323.31	1040200000	315	1	0	1.05926	0.00717569	-6.21678	-1.30661	25.7919	18.0264	26.7045	29.4163	29.7944	29.9625
+	4.46394	-8.06655	sp|O95359|TACC2_HUMAN	sp|O95359|TACC2_HUMAN	618	O95359	sp|O95359|TACC2_HUMAN Transforming acidic coiled-coil-containing protein 2 OS=Homo sapiens OX=9606 GN=TACC2 PE=1 SV=3	Color2 [A=255, R=192, G=192, B=192]	9	4			FALSE	+	Elute_Lysate	25	16.7	309.42	0	160.8	313700000	100	1	0	4.46394	0	-8.06655	-3.36641	19.2174	20.4411	19.4239	27.7249	27.9805	27.5764
	0.103791	-0.593042	sp|O95372|LYPA2_HUMAN	sp|O95372|LYPA2_HUMAN	620	O95372	sp|O95372|LYPA2_HUMAN Acyl-protein thioesterase 2 OS=Homo sapiens OX=9606 GN=LYPLA2 PE=1 SV=1	Color2 [A=255, R=192, G=192, B=192]	9	4			FALSE			6	44.2	24.737	0	133.43	55105000	19	1	0	0.103791	0.814392	-0.593042	-0.146182	19.8622	20.1491	24.0907	23.5312	18.8818	23.4681
+	3.53818	-5.44994	sp|O95373|IPO7_HUMAN	sp|O95373|IPO7_HUMAN	621	O95373	sp|O95373|IPO7_HUMAN Importin-7 OS=Homo sapiens OX=9606 GN=IPO7 PE=1 SV=1	Color2 [A=255, R=192, G=192, B=192]	9	4			FALSE	+	Elute_Lysate	55	54.3	119.52	0	323.31	2903500000	658	1	0	3.53818	0.000447154	-5.44994	-2.21578	23.9897	24.9244	24.4263	29.6861	29.3843	30.6199
	0.295768	-0.212686	sp|O95394|AGM1_HUMAN	sp|O95394|AGM1_HUMAN	623	O95394	sp|O95394|AGM1_HUMAN Phosphoacetylglucosamine mutase OS=Homo sapiens OX=9606 GN=PGM3 PE=1 SV=1	Color2 [A=255, R=192, G=192, B=192]	9	4			FALSE			7	24.5	59.851	0	89.75	218980000	45	1	0	0.295768	0.882759	-0.212686	-0.0928138	25.0463	24.8606	24.099	24.8928	24.9296	24.8215
	0.790804	-2.528	sp|O95396|MOCS3_HUMAN	sp|O95396|MOCS3_HUMAN	624	O95396	sp|O95396|MOCS3_HUMAN Adenylyltransferase and sulfurtransferase MOCS3 OS=Homo sapiens OX=9606 GN=MOCS3 PE=1 SV=1	Color2 [A=255, R=192, G=192, B=192]	9	4			FALSE			4	14.6	49.669	0	57.798	56323000	12	1	0	0.790804	0.107177	-2.528	-0.727311	19.9184	19.9922	24.3502	23.6126	24.0172	24.2151
+	3.9855	-6.11226	sp|O95399|UTS2_HUMAN	sp|O95399|UTS2_HUMAN	625	O95399	sp|O95399|UTS2_HUMAN Urotensin-2 OS=Homo sapiens OX=9606 GN=UTS2 PE=1 SV=1	Color2 [A=255, R=192, G=192, B=192]	9	4			FALSE	+	Elute_Lysate	1	6.5	14.295	0.0056613	1.8172	667640000	21	1	0	3.9855	0	-6.11226	-2.55043	21.4506	21.3279	20.3586	27.2229	27.4583	26.7927
	0.773515	-1.87011	sp|O95400|CD2B2_HUMAN	sp|O95400|CD2B2_HUMAN	626	O95400	sp|O95400|CD2B2_HUMAN CD2 antigen cytoplasmic tail-binding protein 2 OS=Homo sapiens OX=9606 GN=CD2BP2 PE=1 SV=1	Color2 [A=255, R=192, G=192, B=192]	9	4			FALSE			1	4.1	37.646	0.003889	1.8925	52978000	3	1	0	0.773515	0.186527	-1.87011	-0.600581	19.944	20.0909	19.0833	22.4708	22.8098	19.448
	0.488324	-1.03663	sp|O95433|AHSA1_HUMAN	sp|O95433|AHSA1_HUMAN	627	O95433	sp|O95433|AHSA1_HUMAN Activator of 90 kDa heat shock protein ATPase homolog 1 OS=Homo sapiens OX=9606 GN=AHSA1 PE=1 SV=1	Color2 [A=255, R=192, G=192, B=192]	9	4			FALSE			11	38.5	38.274	0	294.78	1204500000	86	1	0	0.488324	0.525662	-1.03663	-0.354486	26.8441	25.9457	23.879	27.1683	26.2489	26.3616
	1.66992	-3.37207	sp|O95453|PARN_HUMAN	sp|O95453|PARN_HUMAN	628	O95453	sp|O95453|PARN_HUMAN Poly(A)-specific ribonuclease PARN OS=Homo sapiens OX=9606 GN=PARN PE=1 SV=1	Color2 [A=255, R=192, G=192, B=192]	9	4			FALSE			6	17.1	73.45	0	67.208	38254000	10	1	0	1.66992	0.0140651	-3.37207	-1.15532	18.5714	18.4678	21.1274	23.3472	22.5371	22.3985
+	3.17726	-3.05259	sp|O95456|PSMG1_HUMAN	sp|O95456|PSMG1_HUMAN	629	O95456	sp|O95456|PSMG1_HUMAN Proteasome assembly chaperone 1 OS=Homo sapiens OX=9606 GN=PSMG1 PE=1 SV=1	Color2 [A=255, R=192, G=192, B=192]	9	4			FALSE	+	Elute_Lysate	4	18.8	32.854	0	11.733	34862000	33	1	0	3.17726	0.00671471	-3.05259	-1.31644	21.0595	20.3478	20.7987	24.1977	23.8053	23.3608
	1.13411	-4.17231	sp|O95470|SGPL1_HUMAN	sp|O95470|SGPL1_HUMAN	630	O95470	sp|O95470|SGPL1_HUMAN Sphingosine-1-phosphate lyase 1 OS=Homo sapiens OX=9606 GN=SGPL1 PE=1 SV=3	Color2 [A=255, R=192, G=192, B=192]	9	4			FALSE			4	12	63.523	0	23.655	97827000	39	1	0	1.13411	0.0159418	-4.17231	-1.11854	18.8245	20.1635	24.5457	25.3349	25.5172	25.1985
	0.482348	0.351967	sp|O95478|NSA2_HUMAN	sp|O95478|NSA2_HUMAN	631	O95478	sp|O95478|NSA2_HUMAN Ribosome biogenesis protein NSA2 homolog OS=Homo sapiens OX=9606 GN=NSA2 PE=1 SV=1	Color2 [A=255, R=192, G=192, B=192]	9	4			FALSE			2	8.1	30.065	0.0018904	2.4774	17182000	13	1	0	0.482348	0.807412	0.351967	0.151895	23.4179	22.3513	22.8846	22.6095	22.3804	22.608
	1.33595	-1.78156	sp|O95486|SC24A_HUMAN	sp|O95486|SC24A_HUMAN	632	O95486	sp|O95486|SC24A_HUMAN Protein transport protein Sec24A OS=Homo sapiens OX=9606 GN=SEC24A PE=1 SV=2	Color2 [A=255, R=192, G=192, B=192]	9	4			FALSE			3	2.3	119.75	0	5.1694	15891000	17	1	0	1.33595	0.132486	-1.78156	-0.678974	20.3	20.9054	22.3714	22.7712	23.0243	23.126
+	1.26567	-5.69995	sp|O95487|SC24B_HUMAN	sp|O95487|SC24B_HUMAN	633	O95487	sp|O95487|SC24B_HUMAN Protein transport protein Sec24B OS=Homo sapiens OX=9606 GN=SEC24B PE=1 SV=2	Color2 [A=255, R=192, G=192, B=192]	9	4			FALSE	+	Elute_Lysate	12	15.3	137.42	0	79.602	188620000	131	1	0	1.26567	0.0053568	-5.69995	-1.38579	18.926	18.6854	25.1359	26.7962	26.5182	26.5328
+	2.13668	4.86033	sp|O95490|AGRL2_HUMAN	sp|O95490|AGRL2_HUMAN	634	O95490	sp|O95490|AGRL2_HUMAN Adhesion G protein-coupled receptor L2 OS=Homo sapiens OX=9606 GN=ADGRL2 PE=1 SV=2	Color2 [A=255, R=192, G=192, B=192]	9	4			FALSE	+	Elute_Lysate	6	4.7	163.35	0	38.976	16450000	16	1	0	2.13668	0.00265859	4.86033	1.63922	23.7306	25.8419	24.2189	20.791	20.0691	18.3503
	0.0107641	-0.0604572	sp|O95551|TYDP2_HUMAN	sp|O95551|TYDP2_HUMAN	635	O95551	sp|O95551|TYDP2_HUMAN Tyrosyl-DNA phosphodiesterase 2 OS=Homo sapiens OX=9606 GN=TDP2 PE=1 SV=1	Color2 [A=255, R=192, G=192, B=192]	9	4			FALSE			2	9.7	40.929	0.0002858	3.3998	54424000	3	1	0	0.0107641	0.978647	-0.0604572	-0.0156959	19.4893	21.2992	21.9636	22.0758	17.6462	23.2115
+	1.31698	-5.27446	sp|O95571|ETHE1_HUMAN	sp|O95571|ETHE1_HUMAN	636	O95571	sp|O95571|ETHE1_HUMAN Persulfide dioxygenase ETHE1, mitochondrial OS=Homo sapiens OX=9606 GN=ETHE1 PE=1 SV=2	Color2 [A=255, R=192, G=192, B=192]	9	4			FALSE	+	Elute_Lysate	11	66.5	27.873	0	102.84	256870000	45	1	0	1.31698	0.00594679	-5.27446	-1.36101	19.5327	18.751	24.2024	24.7749	26.0331	27.5015
	0.454147	-0.844507	sp|O95573|ACSL3_HUMAN;sp|O60488|ACSL4_HUMAN	sp|O95573|ACSL3_HUMAN	637	O95573	sp|O95573|ACSL3_HUMAN Long-chain-fatty-acid--CoA ligase 3 OS=Homo sapiens OX=9606 GN=ACSL3 PE=1 SV=3	Color2 [A=255, R=192, G=192, B=192]	9	4			FALSE			34	59.2	80.419	0	323.31	1628300000	394	2	0	0.454147	0.605844	-0.844507	-0.301455	26.7388	28.8517	29.3294	29.3025	28.9803	29.1706
	1.19663	-4.40378	sp|O95602|RPA1_HUMAN	sp|O95602|RPA1_HUMAN	638	O95602	sp|O95602|RPA1_HUMAN DNA-directed RNA polymerase I subunit RPA1 OS=Homo sapiens OX=9606 GN=POLR1A PE=1 SV=2	Color2 [A=255, R=192, G=192, B=192]	9	4			FALSE			17	16	194.81	0	113.91	204880000	124	1	0	1.19663	0.0116603	-4.40378	-1.18069	24.2146	19.4241	24.9032	27.3564	26.951	27.4458
	0.064036	-0.332842	sp|O95671|ASML_HUMAN	sp|O95671|ASML_HUMAN	639	O95671	sp|O95671|ASML_HUMAN Probable bifunctional dTTP/UTP pyrophosphatase/methyltransferase protein OS=Homo sapiens OX=9606 GN=ASMTL PE=1 SV=3	Color2 [A=255, R=192, G=192, B=192]	9	4			FALSE			3	10.3	68.856	0	96.351	41965000	9	1	0	0.064036	0.889918	-0.332842	-0.0874025	18.2849	19.9162	24.2587	21.6043	21.2752	20.5788
	1.5108	-2.74046	sp|O95684|FR1OP_HUMAN	sp|O95684|FR1OP_HUMAN	640	O95684	sp|O95684|FR1OP_HUMAN FGFR1 oncogene partner OS=Homo sapiens OX=9606 GN=FGFR1OP PE=1 SV=1	Color2 [A=255, R=192, G=192, B=192]	9	4			FALSE			2	13.3	43.064	0	85.671	23210000	25	1	0	1.5108	0.0380706	-2.74046	-0.96544	19.7827	19.1347	17.3423	21.7368	22.0558	20.6887
	1.30824	2.3036	sp|O95685|PPR3D_HUMAN	sp|O95685|PPR3D_HUMAN	641	O95685	sp|O95685|PPR3D_HUMAN Protein phosphatase 1 regulatory subunit 3D OS=Homo sapiens OX=9606 GN=PPP1R3D PE=1 SV=1	Color2 [A=255, R=192, G=192, B=192]	9	4			FALSE			3	16.7	32.559	0	9.4792	18090000	6	1	0	1.30824	0.0705271	2.3036	0.815471	23.1788	22.394	23.4666	20.0563	22.2248	19.8475
	0.781198	-3.50751	sp|O95716|RAB3D_HUMAN;sp|P20336|RAB3A_HUMAN;sp|P20337|RAB3B_HUMAN;sp|Q96E17|RAB3C_HUMAN	sp|O95716|RAB3D_HUMAN	642	O95716	sp|O95716|RAB3D_HUMAN Ras-related protein Rab-3D OS=Homo sapiens OX=9606 GN=RAB3D PE=1 SV=1	Color2 [A=255, R=192, G=192, B=192]	9	4			FALSE			6	27.4	24.267	0	41.724	153480000	42	4	0	0.781198	0.0588145	-3.50751	-0.861697	25.6806	18.787	23.1856	27.0011	25.696	25.4787
+	3.18015	-4.8792	sp|O95721|SNP29_HUMAN	sp|O95721|SNP29_HUMAN	643	O95721	sp|O95721|SNP29_HUMAN Synaptosomal-associated protein 29 OS=Homo sapiens OX=9606 GN=SNAP29 PE=1 SV=1	Color2 [A=255, R=192, G=192, B=192]	9	4			FALSE	+	Elute_Lysate	8	32.6	28.97	0	13.873	95834000	30	1	0	3.18015	0.000803419	-4.8792	-1.94489	18.5917	19.666	19.9351	24.8759	24.0217	23.9328
	0.493358	-1.75212	sp|O95747|OXSR1_HUMAN	sp|O95747|OXSR1_HUMAN	644	O95747	sp|O95747|OXSR1_HUMAN Serine/threonine-protein kinase OSR1 OS=Homo sapiens OX=9606 GN=OXSR1 PE=1 SV=1	Color2 [A=255, R=192, G=192, B=192]	9	4			FALSE			12	38.1	58.022	0	83.139	130230000	79	1	0	0.493358	0.308355	-1.75212	-0.493756	19.4021	23.6239	23.9297	24.8542	24.2544	23.1035
	2.5568	-2.18731	sp|O95749|GGPPS_HUMAN	sp|O95749|GGPPS_HUMAN	645	O95749	sp|O95749|GGPPS_HUMAN Geranylgeranyl pyrophosphate synthase OS=Homo sapiens OX=9606 GN=GGPS1 PE=1 SV=1	Color2 [A=255, R=192, G=192, B=192]	9	4			FALSE			3	14.3	34.87	0	17.285	21732000	11	1	0	2.5568	0.0428225	-2.18731	-0.937617	20.2117	19.9098	19.3472	22.4418	21.8051	21.7837
+	4.34032	-7.96457	sp|O95757|HS74L_HUMAN	sp|O95757|HS74L_HUMAN	646	O95757	sp|O95757|HS74L_HUMAN Heat shock 70 kDa protein 4L OS=Homo sapiens OX=9606 GN=HSPA4L PE=1 SV=3	Color2 [A=255, R=192, G=192, B=192]	9	4			FALSE	+	Elute_Lysate	30	39.5	94.511	0	203.44	517590000	104	1	0	4.34032	0	-7.96457	-3.29075	18.8552	20.1053	18.9345	27.0646	27.4645	27.2597
	0.398246	-2.19357	sp|O95758|PTBP3_HUMAN	sp|O95758|PTBP3_HUMAN	647	O95758	sp|O95758|PTBP3_HUMAN Polypyrimidine tract-binding protein 3 OS=Homo sapiens OX=9606 GN=PTBP3 PE=1 SV=2	Color2 [A=255, R=192, G=192, B=192]	9	4			FALSE			9	24.8	59.689	0	22.917	81309000	21	1	0	0.398246	0.291378	-2.19357	-0.506638	19.2972	19.2443	26.1809	24.2167	24.005	23.0814
+	2.19589	-4.07134	sp|O95782|AP2A1_HUMAN	sp|O95782|AP2A1_HUMAN	648	O95782	sp|O95782|AP2A1_HUMAN AP-2 complex subunit alpha-1 OS=Homo sapiens OX=9606 GN=AP2A1 PE=1 SV=3	Color2 [A=255, R=192, G=192, B=192]	9	4			FALSE	+	Elute_Lysate	34	46.5	107.54	0	215.25	879080000	244	1	0	2.19589	0.00431196	-4.07134	-1.46558	23.5906	23.1658	25.6672	28.2944	28.3099	28.0332
+	3.99932	-6.17763	sp|O95793|STAU1_HUMAN	sp|O95793|STAU1_HUMAN	649	O95793	sp|O95793|STAU1_HUMAN Double-stranded RNA-binding protein Staufen homolog 1 OS=Homo sapiens OX=9606 GN=STAU1 PE=1 SV=2	Color2 [A=255, R=192, G=192, B=192]	9	4			FALSE	+	Elute_Lysate	10	24.8	63.182	0	94.055	476620000	56	1	0	3.99932	0	-6.17763	-2.57661	18.9677	20.2094	19.1843	25.4315	25.7975	25.6652
+	2.56764	-4.2948	sp|O95831|AIFM1_HUMAN	sp|O95831|AIFM1_HUMAN	650	O95831	sp|O95831|AIFM1_HUMAN Apoptosis-inducing factor 1, mitochondrial OS=Homo sapiens OX=9606 GN=AIFM1 PE=1 SV=1	Color2 [A=255, R=192, G=192, B=192]	9	4			FALSE	+	Elute_Lysate	29	51.9	66.9	0	323.31	1696100000	230	1	0	2.56764	0.00285259	-4.2948	-1.6212	25.3125	23.7997	23.133	28.5046	28.3805	28.2445
+	1.8374	-5.74657	sp|O95833|CLIC3_HUMAN	sp|O95833|CLIC3_HUMAN	651	O95833	sp|O95833|CLIC3_HUMAN Chloride intracellular channel protein 3 OS=Homo sapiens OX=9606 GN=CLIC3 PE=1 SV=2	Color2 [A=255, R=192, G=192, B=192]	9	4			FALSE	+	Elute_Lysate	19	91.9	26.648	0	138.76	328840000	92	1	0	1.8374	0.00216791	-5.74657	-1.69377	19.6284	19.5663	23.5624	26.4336	26.0485	27.5147
	1.63838	-2.90987	sp|O95861|BPNT1_HUMAN	sp|O95861|BPNT1_HUMAN	653	O95861	sp|O95861|BPNT1_HUMAN 3(2),5-bisphosphate nucleotidase 1 OS=Homo sapiens OX=9606 GN=BPNT1 PE=1 SV=1	Color2 [A=255, R=192, G=192, B=192]	9	4			FALSE			5	26	33.392	0	51.466	69836000	12	1	0	1.63838	0.0261432	-2.90987	-1.03521	20.4771	21.0148	18.4958	22.3974	23.297	23.0229
+	1.85488	-4.28777	sp|O95865|DDAH2_HUMAN	sp|O95865|DDAH2_HUMAN	654	O95865	sp|O95865|DDAH2_HUMAN N(G),N(G)-dimethylarginine dimethylaminohydrolase 2 OS=Homo sapiens OX=9606 GN=DDAH2 PE=1 SV=1	Color2 [A=255, R=192, G=192, B=192]	9	4			FALSE	+	Elute_Lysate	8	58.6	29.644	0	192.43	46039000	32	1	0	1.85488	0.00508642	-4.28777	-1.41657	21.151	18.1188	18.8425	24.527	23.5241	22.9245
	1.90632	-3.25265	sp|O95881|TXD12_HUMAN	sp|O95881|TXD12_HUMAN	655	O95881	sp|O95881|TXD12_HUMAN Thioredoxin domain-containing protein 12 OS=Homo sapiens OX=9606 GN=TXNDC12 PE=1 SV=1	Color2 [A=255, R=192, G=192, B=192]	9	4			FALSE			7	57	19.206	0	167.92	58030000	19	1	0	1.90632	0.011668	-3.25265	-1.18183	21.4579	19.2343	21.126	24.2783	24.0047	23.2931
	1.92474	-2.20323	sp|O95926|SYF2_HUMAN	sp|O95926|SYF2_HUMAN	656	O95926	sp|O95926|SYF2_HUMAN Pre-mRNA-splicing factor SYF2 OS=Homo sapiens OX=9606 GN=SYF2 PE=1 SV=1	Color2 [A=255, R=192, G=192, B=192]	9	4			FALSE			2	11.9	28.722	0	130.39	14361000	14	1	0	1.92474	0.0542828	-2.20323	-0.880153	19.6353	18.8246	18.9173	22.1398	21.1876	20.6594
	0.565458	-2.11958	sp|O95983|MBD3_HUMAN	sp|O95983|MBD3_HUMAN	657	O95983	sp|O95983|MBD3_HUMAN Methyl-CpG-binding domain protein 3 OS=Homo sapiens OX=9606 GN=MBD3 PE=1 SV=1	Color2 [A=255, R=192, G=192, B=192]	9	4			FALSE			6	21.3	32.844	0	70.994	34897000	23	1	0	0.565458	0.208358	-2.11958	-0.578319	20.4643	19.968	19.4616	23.8741	23.5691	18.8095
+	3.98386	-4.30674	sp|O95994|AGR2_HUMAN;sp|Q8TD06|AGR3_HUMAN	sp|O95994|AGR2_HUMAN	658	O95994	sp|O95994|AGR2_HUMAN Anterior gradient protein 2 homolog OS=Homo sapiens OX=9606 GN=AGR2 PE=1 SV=1	Color2 [A=255, R=192, G=192, B=192]	9	4			FALSE	+	Elute_Lysate	5	49.7	19.979	0	64.567	72532000	22	2	0	3.98386	0.000893617	-4.30674	-1.88918	19.992	19.4709	19.0596	23.6718	23.9187	23.8521
	0.188669	-0.673894	sp|O96000|NDUBA_HUMAN	sp|O96000|NDUBA_HUMAN	661	O96000	sp|O96000|NDUBA_HUMAN NADH dehydrogenase [ubiquinone] 1 beta subcomplex subunit 10 OS=Homo sapiens OX=9606 GN=NDUFB10 PE=1 SV=3	Color2 [A=255, R=192, G=192, B=192]	9	4			FALSE			17	63.4	20.776	0	265.54	1230600000	147	1	0	0.188669	0.745006	-0.673894	-0.200206	30.2089	25.6424	27.1263	27.8859	28.4089	28.7044
+	1.25673	-5.29703	sp|O96005|CLPT1_HUMAN	sp|O96005|CLPT1_HUMAN	662	O96005	sp|O96005|CLPT1_HUMAN Cleft lip and palate transmembrane protein 1 OS=Homo sapiens OX=9606 GN=CLPTM1 PE=1 SV=1	Color2 [A=255, R=255, G=0, B=0]	9	8			TRUE	+	Elute_Lysate	12	26.6	76.096	0	246.77	468790000	179	1	3.27273	1.25673	0.00654711	-5.29703	-1.33147	20.667	26.3768	20.2857	28.0711	27.7071	27.4424
+	3.47826	-8.3594	sp|O96008|TOM40_HUMAN	sp|O96008|TOM40_HUMAN	663	O96008	sp|O96008|TOM40_HUMAN Mitochondrial import receptor subunit TOM40 homolog OS=Homo sapiens OX=9606 GN=TOMM40 PE=1 SV=1	Color2 [A=255, R=192, G=192, B=192]	9	4			FALSE	+	Elute_Lysate	16	61.8	37.893	0	323.31	717310000	109	1	1	3.47826	0	-8.3594	-3.06169	20.2503	19.1297	17.7534	27.5883	27.4139	27.2095
	0.28727	-1.29606	sp|O96013|PAK4_HUMAN	sp|O96013|PAK4_HUMAN	665	O96013	sp|O96013|PAK4_HUMAN Serine/threonine-protein kinase PAK 4 OS=Homo sapiens OX=9606 GN=PAK4 PE=1 SV=1	Color2 [A=255, R=192, G=192, B=192]	9	4			FALSE			11	33.8	64.071	0	101.31	156560000	72	1	0	0.28727	0.549372	-1.29606	-0.339131	20.6259	26.8469	23.7432	24.8326	25.6359	24.6356
	2.84394	-2.7535	sp|O96019|ACL6A_HUMAN;sp|O94805|ACL6B_HUMAN	sp|O96019|ACL6A_HUMAN	666	O96019	sp|O96019|ACL6A_HUMAN Actin-like protein 6A OS=Homo sapiens OX=9606 GN=ACTL6A PE=1 SV=1	Color2 [A=255, R=192, G=192, B=192]	9	4			FALSE			14	50.8	47.46	0	272.06	959790000	114	2	0	2.84394	0.0122129	-2.7535	-1.171	22.7978	23.8324	23.7783	26.0207	26.3496	26.2986
+	1.89028	-5.61175	sp|P00167|CYB5_HUMAN	sp|P00167|CYB5_HUMAN	667	P00167	sp|P00167|CYB5_HUMAN Cytochrome b5 OS=Homo sapiens OX=9606 GN=CYB5A PE=1 SV=2	Color2 [A=255, R=192, G=192, B=192]	9	4			FALSE	+	Elute_Lysate	8	67.2	15.33	0	218.64	226430000	38	1	0	1.89028	0.00217252	-5.61175	-1.69439	21.5982	19.1994	18.5082	26.9676	23.7843	25.3891
	0.698033	-0.921066	sp|P00338|LDHA_HUMAN;sp|Q6ZMR3|LDH6A_HUMAN	sp|P00338|LDHA_HUMAN	668	P00338	sp|P00338|LDHA_HUMAN L-lactate dehydrogenase A chain OS=Homo sapiens OX=9606 GN=LDHA PE=1 SV=2	Color2 [A=255, R=192, G=192, B=192]	9	4			FALSE			56	98.8	36.688	0	323.31	39003000000	2800	2	0	0.698033	0.526249	-0.921066	-0.354057	32.4363	33.2727	31.2657	33.4877	33.2837	32.9664
	1.78959	-1.73905	sp|P00352|AL1A1_HUMAN	sp|P00352|AL1A1_HUMAN	669	P00352	sp|P00352|AL1A1_HUMAN Retinal dehydrogenase 1 OS=Homo sapiens OX=9606 GN=ALDH1A1 PE=1 SV=2	Color2 [A=255, R=192, G=192, B=192]	9	4			FALSE			7	13	54.861	0	12.543	19352000	14	1	0	1.78959	0.112851	-1.73905	-0.714015	20.5512	19.5635	20.9573	21.8793	22.0635	22.3464
+	4.84383	-8.37867	sp|P00367|DHE3_HUMAN;sp|P49448|DHE4_HUMAN	sp|P00367|DHE3_HUMAN;sp|P49448|DHE4_HUMAN	670	P00367	sp|P00367|DHE3_HUMAN Glutamate dehydrogenase 1, mitochondrial OS=Homo sapiens OX=9606 GN=GLUD1 PE=1 SV=2;sp|P49448|DHE4_HUMAN Glutamate dehydrogenase 2, mitochondrial OS=Homo sapiens OX=9606 GN=GLUD2 PE=1 SV=2	Color2 [A=255, R=192, G=192, B=192]	9	4			FALSE	+	Elute_Lysate	20	42.1	61.397	0	194.53	1351500000	124	2	0	4.84383	0	-8.37867	-3.59566	18.7337	19.4183	19.8584	27.6277	27.7467	27.772
	0.807325	-3.14903	sp|P00374|DYR_HUMAN;sp|Q86XF0|DYR2_HUMAN	sp|P00374|DYR_HUMAN	671	P00374	sp|P00374|DYR_HUMAN Dihydrofolate reductase OS=Homo sapiens OX=9606 GN=DHFR PE=1 SV=2	Color2 [A=255, R=192, G=192, B=192]	9	4			FALSE			4	30.5	21.452	0	25.995	50998000	22	2	0	0.807325	0.0671567	-3.14903	-0.827796	17.9451	18.8821	23.4105	22.0581	24.2547	23.372
	0.785031	-2.8659	sp|P00387|NB5R3_HUMAN	sp|P00387|NB5R3_HUMAN	672	P00387	sp|P00387|NB5R3_HUMAN NADH-cytochrome b5 reductase 3 OS=Homo sapiens OX=9606 GN=CYB5R3 PE=1 SV=3	Color2 [A=255, R=192, G=192, B=192]	9	4			FALSE			13	60.8	34.234	0	298.31	247520000	73	1	0	0.785031	0.0840522	-2.8659	-0.777881	21.5874	20.8379	24.4315	26.7972	26.0271	22.6302
+	4.19619	-8.58192	sp|P00390|GSHR_HUMAN	sp|P00390|GSHR_HUMAN	673	P00390	sp|P00390|GSHR_HUMAN Glutathione reductase, mitochondrial OS=Homo sapiens OX=9606 GN=GSR PE=1 SV=2	Color2 [A=255, R=192, G=192, B=192]	9	4			FALSE	+	Elute_Lysate	13	30.5	56.256	0	192.02	1019100000	150	1	0	4.19619	0	-8.58192	-3.44316	19.057	20.5708	20.252	28.76	28.6672	28.1983
	0.379785	-1.09998	sp|P00403|COX2_HUMAN	sp|P00403|COX2_HUMAN	674	P00403	sp|P00403|COX2_HUMAN Cytochrome c oxidase subunit 2 OS=Homo sapiens OX=9606 GN=MT-CO2 PE=1 SV=1	Color2 [A=255, R=192, G=192, B=192]	9	4			FALSE			7	30.8	25.565	0	49.915	395330000	71	1	0	0.379785	0.545173	-1.09998	-0.341963	22.7927	25.3445	26.2829	26.7455	26.2941	24.6805
+	3.6831	-8.25571	sp|P00441|SODC_HUMAN	sp|P00441|SODC_HUMAN	675	P00441	sp|P00441|SODC_HUMAN Superoxide dismutase [Cu-Zn] OS=Homo sapiens OX=9606 GN=SOD1 PE=1 SV=2	Color2 [A=255, R=192, G=192, B=192]	9	4			FALSE	+	Elute_Lysate	9	87	15.936	0	323.31	1777400000	77	1	0	3.6831	0	-8.25571	-3.12794	19.3773	20.0239	19.7613	27.075	29.1421	27.7125
+	3.94526	-10.5062	sp|P00491|PNPH_HUMAN	sp|P00491|PNPH_HUMAN	676	P00491	sp|P00491|PNPH_HUMAN Purine nucleoside phosphorylase OS=Homo sapiens OX=9606 GN=PNP PE=1 SV=2	Color2 [A=255, R=192, G=192, B=192]	9	4			FALSE	+	Elute_Lysate	24	85.1	32.118	0	323.31	2503100000	429	1	0	3.94526	0	-10.5062	-3.89428	19.1829	20.0312	17.7993	29.918	29.5663	29.0476
+	2.10656	-3.69006	sp|P00492|HPRT_HUMAN	sp|P00492|HPRT_HUMAN	677	P00492	sp|P00492|HPRT_HUMAN Hypoxanthine-guanine phosphoribosyltransferase OS=Homo sapiens OX=9606 GN=HPRT1 PE=1 SV=2	Color2 [A=255, R=192, G=192, B=192]	9	4			FALSE	+	Elute_Lysate	12	68.3	24.579	0	253.05	85556000	45	1	0	2.10656	0.00625365	-3.69006	-1.34322	19.485	20.1875	21.0737	22.8813	24.9173	24.0178
+	5.81827	-9.59949	sp|P00505|AATM_HUMAN	sp|P00505|AATM_HUMAN	678	P00505	sp|P00505|AATM_HUMAN Aspartate aminotransferase, mitochondrial OS=Homo sapiens OX=9606 GN=GOT2 PE=1 SV=3	Color2 [A=255, R=192, G=192, B=192]	9	4			FALSE	+	Elute_Lysate	24	64.4	47.517	0	323.31	8209200000	206	1	0	5.81827	0	-9.59949	-4.33282	19.7295	19.8691	20.1403	29.2266	29.4697	29.841
+	6.39283	-8.0784	sp|P00558|PGK1_HUMAN;sp|P07205|PGK2_HUMAN	sp|P00558|PGK1_HUMAN	680	P00558	sp|P00558|PGK1_HUMAN Phosphoglycerate kinase 1 OS=Homo sapiens OX=9606 GN=PGK1 PE=1 SV=3	Color2 [A=255, R=192, G=192, B=192]	9	4			FALSE	+	Elute_Lysate	52	95	44.614	0	323.31	41850000000	974	2	0	6.39283	0	-8.0784	-3.79224	23.4849	23.8766	23.8127	31.7204	31.8845	31.8047
	1.13741	-1.18507	sp|P00568|KAD1_HUMAN;sp|Q9Y6K8|KAD5_HUMAN	sp|P00568|KAD1_HUMAN	681	P00568	sp|P00568|KAD1_HUMAN Adenylate kinase isoenzyme 1 OS=Homo sapiens OX=9606 GN=AK1 PE=1 SV=3	Color2 [A=255, R=192, G=192, B=192]	9	4			FALSE			16	71.1	21.635	0	215.84	574220000	176	2	0	1.13741	0.334506	-1.18507	-0.475932	26.0726	24.6082	25.7649	26.288	26.7283	26.9846
	0.705977	-3.15002	sp|P00846|ATP6_HUMAN	sp|P00846|ATP6_HUMAN	682	P00846	sp|P00846|ATP6_HUMAN ATP synthase subunit a OS=Homo sapiens OX=9606 GN=MT-ATP6 PE=1 SV=1	Color2 [A=255, R=192, G=192, B=192]	9	4			FALSE			1	4.4	24.817	0.0013725	2.6927	30672000	5	1	0	0.705977	0.0830972	-3.15002	-0.780408	18.6644	18.2503	20.026	25.226	18.4873	22.6775
	0.833869	-0.574867	sp|P00966|ASSY_HUMAN	sp|P00966|ASSY_HUMAN	683	P00966	sp|P00966|ASSY_HUMAN Argininosuccinate synthase OS=Homo sapiens OX=9606 GN=ASS1 PE=1 SV=2	Color2 [A=255, R=192, G=192, B=192]	9	4			FALSE			37	80.1	46.53	0	323.31	7923400000	627	1	0	0.833869	0.680532	-0.574867	-0.247815	29.6632	29.1388	30.0969	30.4116	30.3192	29.8928
	0.267791	0.449946	sp|P01009|A1AT_HUMAN	sp|P01009|A1AT_HUMAN	684	P01009	sp|P01009|A1AT_HUMAN Alpha-1-antitrypsin OS=Homo sapiens OX=9606 GN=SERPINA1 PE=1 SV=3	Color2 [A=255, R=192, G=192, B=192]	9	4			FALSE			2	7.4	46.736	0.0070958	1.6608	543990	5	1	0	0.267791	0.786325	0.449946	0.168397	19.0195	20.302	20.106	18.6921	18.9555	20.43
	0.127563	-0.837264	sp|P01112|RASH_HUMAN	sp|P01112|RASH_HUMAN	685	P01112	sp|P01112|RASH_HUMAN GTPase HRas OS=Homo sapiens OX=9606 GN=HRAS PE=1 SV=1	Color2 [A=255, R=192, G=192, B=192]	9	4			FALSE			8	54.5	21.298	0	18.288	58305000	33	1	0	0.127563	0.758378	-0.837264	-0.189988	17.861	22.8368	25.0911	24.4202	20.6581	23.2224
	0.222647	-1.56768	sp|P01116|RASK_HUMAN	sp|P01116|RASK_HUMAN	686	P01116	sp|P01116|RASK_HUMAN GTPase KRas OS=Homo sapiens OX=9606 GN=KRAS PE=1 SV=1	Color2 [A=255, R=192, G=192, B=192]	9	4			FALSE			9	59.3	21.656	0	80.243	336050000	31	1	0	0.222647	0.560696	-1.56768	-0.330162	18.0491	26.2686	26.2297	25.1632	25.5325	24.5547
+	2.82048	8.81782	sp|P01130|LDLR_HUMAN	sp|P01130|LDLR_HUMAN	688	P01130	sp|P01130|LDLR_HUMAN Low-density lipoprotein receptor OS=Homo sapiens OX=9606 GN=LDLR PE=1 SV=1	Color2 [A=255, R=192, G=192, B=192]	9	4			FALSE	+	Elute_Lysate	20	33.6	95.375	0	245.88	307410000	105	1	0	2.82048	0	8.81782	2.80692	28.6718	30.1241	29.6259	19.888	22.7494	19.3309
	0.893607	3.45341	sp|P01282|VIP_HUMAN	sp|P01282|VIP_HUMAN	689	P01282	sp|P01282|VIP_HUMAN VIP peptides OS=Homo sapiens OX=9606 GN=VIP PE=1 SV=1	Color2 [A=255, R=192, G=192, B=192]	9	4			FALSE			1	7.1	19.168	0.0066293	1.7154	8603100	19	1	0	0.893607	0.0482881	3.45341	0.908369	23.9562	23.4171	25.2651	24.1704	18.7227	19.3851
+	1.54453	5.50286	sp|P01834|IGKC_HUMAN;sp|P0DOX7|IGK_HUMAN	sp|P01834|IGKC_HUMAN;sp|P0DOX7|IGK_HUMAN	691	P01834	sp|P01834|IGKC_HUMAN Immunoglobulin kappa constant OS=Homo sapiens OX=9606 GN=IGKC PE=1 SV=2;sp|P0DOX7|IGK_HUMAN Immunoglobulin kappa light chain OS=Homo sapiens OX=9606 PE=1 SV=1	Color2 [A=255, R=192, G=192, B=192]	9	4			FALSE	+	Elute_Lysate	1	15.9	11.765	0.0058793	1.7441	3979600	5	2	0	1.54453	0.00348155	5.50286	1.51089	23.3543	23.7813	27.4605	21.0275	17.574	19.4861
+	1.86093	5.61065	sp|P01857|IGHG1_HUMAN;sp|P0DOX5|IGG1_HUMAN;sp|P01860|IGHG3_HUMAN;sp|P01859|IGHG2_HUMAN;sp|P01861|IGHG4_HUMAN	sp|P01857|IGHG1_HUMAN;sp|P0DOX5|IGG1_HUMAN;sp|P01860|IGHG3_HUMAN	692	P01857	sp|P01857|IGHG1_HUMAN Immunoglobulin heavy constant gamma 1 OS=Homo sapiens OX=9606 GN=IGHG1 PE=1 SV=1;sp|P0DOX5|IGG1_HUMAN Immunoglobulin gamma-1 heavy chain OS=Homo sapiens OX=9606 PE=1 SV=2;sp|P01860|IGHG3_HUMAN Immunoglobulin heavy constant gamma 3 OS=	Color2 [A=255, R=192, G=192, B=192]	9	4			FALSE	+	Elute_Lysate	3	10.9	36.105	0	5.6215	14665000	37	5	0	1.86093	0.0022755	5.61065	1.68078	26.8311	24.9088	27.3751	19.4369	19.881	22.9651
+	2.88807	-5.46814	sp|P02144|MYG_HUMAN	sp|P02144|MYG_HUMAN	693	P02144	sp|P02144|MYG_HUMAN Myoglobin OS=Homo sapiens OX=9606 GN=MB PE=1 SV=2	Color2 [A=255, R=192, G=192, B=192]	9	4			FALSE	+	Elute_Lysate	8	59.1	17.184	0	137.1	203320000	43	1	0	2.88807	0.000706645	-5.46814	-2.04079	18.5204	20.387	20.6278	25.4941	25.0502	25.3954
+	2.44845	-3.91358	sp|P02545|LMNA_HUMAN	sp|P02545|LMNA_HUMAN	694	P02545	sp|P02545|LMNA_HUMAN Prelamin-A/C OS=Homo sapiens OX=9606 GN=LMNA PE=1 SV=1	Color2 [A=255, R=192, G=192, B=192]	9	4			FALSE	+	Elute_Lysate	83	83.4	74.139	0	323.31	21962000000	972	1	0	2.44845	0.00419332	-3.91358	-1.48406	27.3014	28.3471	27.7633	32.1263	32.4173	30.6088
+	3.34278	6.61983	sp|P02751|FINC_HUMAN	sp|P02751|FINC_HUMAN	696	P02751	sp|P02751|FINC_HUMAN Fibronectin OS=Homo sapiens OX=9606 GN=FN1 PE=1 SV=4	Color2 [A=255, R=255, G=0, B=0]	9	8			TRUE	+	Elute_Lysate	5	3.1	262.62	0	15.212	12220000	17	1	3.03226	3.34278	0	6.61983	2.5203	24.7827	26.4393	26.1273	18.5472	19.1274	19.8152
	1.82688	-2.87078	sp|P02786|TFR1_HUMAN;sp|Q9UP52|TFR2_HUMAN	sp|P02786|TFR1_HUMAN	697	P02786	sp|P02786|TFR1_HUMAN Transferrin receptor protein 1 OS=Homo sapiens OX=9606 GN=TFRC PE=1 SV=2	Color2 [A=255, R=192, G=192, B=192]	9	4			FALSE			56	63	84.87	0	323.31	8993900000	1101	2	0	1.82688	0.0221798	-2.87078	-1.06293	28.6778	27.9843	30.3291	32.001	31.8968	31.7058
	0.516748	-1.05658	sp|P02794|FRIH_HUMAN	sp|P02794|FRIH_HUMAN	698	P02794	sp|P02794|FRIH_HUMAN Ferritin heavy chain OS=Homo sapiens OX=9606 GN=FTH1 PE=1 SV=2	Color2 [A=255, R=192, G=192, B=192]	9	4			FALSE			1	4.9	21.225	0.0011096	2.8745	4475700	3	1	0	0.516748	0.508914	-1.05658	-0.364678	18.9052	19.9647	19.5461	21.2581	18.848	21.4797
	0.440748	-1.07525	sp|P03905|NU4M_HUMAN	sp|P03905|NU4M_HUMAN	700	P03905	sp|P03905|NU4M_HUMAN NADH-ubiquinone oxidoreductase chain 4 OS=Homo sapiens OX=9606 GN=MT-ND4 PE=1 SV=1	Color2 [A=255, R=192, G=192, B=192]	9	4			FALSE			3	11.3	51.58	0	6.7093	8648400	11	1	0	0.440748	0.527927	-1.07525	-0.352893	18.5596	20.9007	20.2795	21.3464	19.4975	22.1217
	1.5246	-3.2393	sp|P03915|NU5M_HUMAN	sp|P03915|NU5M_HUMAN	701	P03915	sp|P03915|NU5M_HUMAN NADH-ubiquinone oxidoreductase chain 5 OS=Homo sapiens OX=9606 GN=MT-ND5 PE=1 SV=2	Color2 [A=255, R=192, G=192, B=192]	9	4			FALSE			3	11.4	67.026	0.0036554	1.9839	15556000	5	1	0	1.5246	0.019321	-3.2393	-1.08663	18.902	19.3086	19.6205	23.8977	22.9773	20.6739
+	2.85296	-7.16469	sp|P04040|CATA_HUMAN	sp|P04040|CATA_HUMAN	702	P04040	sp|P04040|CATA_HUMAN Catalase OS=Homo sapiens OX=9606 GN=CAT PE=1 SV=3	Color2 [A=255, R=192, G=192, B=192]	9	4			FALSE	+	Elute_Lysate	31	68.7	59.755	0	323.31	1969700000	137	1	0	2.85296	0	-7.16469	-2.46264	22.1895	19.8212	20.5132	26.9224	28.8902	28.2053
+	2.41104	-3.675	sp|P04062|GLCM_HUMAN	sp|P04062|GLCM_HUMAN	703	P04062	sp|P04062|GLCM_HUMAN Lysosomal acid glucosylceramidase OS=Homo sapiens OX=9606 GN=GBA PE=1 SV=3	Color2 [A=255, R=192, G=192, B=192]	9	4			FALSE	+	Elute_Lysate	6	20.7	59.716	0	124.62	82345000	18	1	0	2.41104	0.0051122	-3.675	-1.40673	18.6983	20.0576	20.6686	23.1156	23.5849	23.749
+	3.24951	-9.25737	sp|P04075|ALDOA_HUMAN;sp|P05062|ALDOB_HUMAN	sp|P04075|ALDOA_HUMAN	704	P04075	sp|P04075|ALDOA_HUMAN Fructose-bisphosphate aldolase A OS=Homo sapiens OX=9606 GN=ALDOA PE=1 SV=2	Color2 [A=255, R=192, G=192, B=192]	9	4			FALSE	+	Elute_Lysate	50	98.4	39.42	0	323.31	107820000000	2223	2	0	3.24951	0	-9.25737	-3.16367	22.7261	24.2534	25.5769	33.8966	33.8353	32.5966
+	2.64539	-4.70065	sp|P04080|CYTB_HUMAN	sp|P04080|CYTB_HUMAN	705	P04080	sp|P04080|CYTB_HUMAN Cystatin-B OS=Homo sapiens OX=9606 GN=CSTB PE=1 SV=2	Color2 [A=255, R=192, G=192, B=192]	9	4			FALSE	+	Elute_Lysate	5	77.6	11.139	0	64.283	134150000	18	1	0	2.64539	0.00207102	-4.70065	-1.7558	19.2781	19.3526	21.2544	25.0643	24.4593	24.4634
+	4.12803	-3.11644	sp|P04083|ANXA1_HUMAN	sp|P04083|ANXA1_HUMAN	706	P04083	sp|P04083|ANXA1_HUMAN Annexin A1 OS=Homo sapiens OX=9606 GN=ANXA1 PE=1 SV=2	Color2 [A=255, R=192, G=192, B=192]	9	4			FALSE	+	Elute_Lysate	23	62.4	38.714	0	323.31	2231200000	164	1	0	4.12803	0.00487261	-3.11644	-1.42559	24.8064	24.4181	24.3128	27.6994	27.774	27.4132
	0.85047	-2.22759	sp|P04150|GCR_HUMAN	sp|P04150|GCR_HUMAN	707	P04150	sp|P04150|GCR_HUMAN Glucocorticoid receptor OS=Homo sapiens OX=9606 GN=NR3C1 PE=1 SV=1	Color2 [A=255, R=192, G=192, B=192]	9	4			FALSE			1	1.8	85.658	0.0071048	1.669	12368000	2	1	0	0.85047	0.124555	-2.22759	-0.692498	18.25	19.7076	19.5774	23.1703	19.3171	21.7305
+	2.25407	-4.73724	sp|P04179|SODM_HUMAN	sp|P04179|SODM_HUMAN	708	P04179	sp|P04179|SODM_HUMAN Superoxide dismutase [Mn], mitochondrial OS=Homo sapiens OX=9606 GN=SOD2 PE=1 SV=3	Color2 [A=255, R=192, G=192, B=192]	9	4			FALSE	+	Elute_Lysate	10	58.6	24.75	0	302.15	171790000	34	1	0	2.25407	0.00268846	-4.73724	-1.64944	19.1005	20.3382	20.309	23.4505	26.0898	24.4192
	2.14043	-2.47605	sp|P04181|OAT_HUMAN	sp|P04181|OAT_HUMAN	709	P04181	sp|P04181|OAT_HUMAN Ornithine aminotransferase, mitochondrial OS=Homo sapiens OX=9606 GN=OAT PE=1 SV=1	Color2 [A=255, R=192, G=192, B=192]	9	4			FALSE			20	73.1	48.534	0	323.31	1955100000	153	1	0	2.14043	0.0332628	-2.47605	-0.994228	25.7256	24.2804	24.4354	27.1246	27.105	27.64
	2.65769	1.79998	sp|P04183|KITH_HUMAN	sp|P04183|KITH_HUMAN	710	P04183	sp|P04183|KITH_HUMAN Thymidine kinase, cytosolic OS=Homo sapiens OX=9606 GN=TK1 PE=1 SV=2	Color2 [A=255, R=192, G=192, B=192]	9	4			FALSE			11	68.4	25.468	0	92.11	230650000	97	1	0	2.65769	0.076592	1.79998	0.79738	27.4565	27.8171	27.4651	25.323	26.0097	26.0061
+	4.6236	-6.69866	sp|P04406|G3P_HUMAN;sp|O14556|G3PT_HUMAN	sp|P04406|G3P_HUMAN	714	P04406	sp|P04406|G3P_HUMAN Glyceraldehyde-3-phosphate dehydrogenase OS=Homo sapiens OX=9606 GN=GAPDH PE=1 SV=3	Color2 [A=255, R=192, G=192, B=192]	9	4			FALSE	+	Elute_Lysate	51	97.6	36.053	0	323.31	310690000000	7316	2	0	4.6236	0	-6.69866	-2.91257	28.7874	27.7871	28.3489	35.0673	35.1012	34.8509
	1.58119	-2.65293	sp|P04424|ARLY_HUMAN	sp|P04424|ARLY_HUMAN	715	P04424	sp|P04424|ARLY_HUMAN Argininosuccinate lyase OS=Homo sapiens OX=9606 GN=ASL PE=1 SV=4	Color2 [A=255, R=192, G=192, B=192]	9	4			FALSE			2	5.4	51.657	0	6.9818	38624000	5	1	0	1.58119	0.0392654	-2.65293	-0.957525	20.2467	17.9888	19.5444	22.0516	22.5008	21.1864
	1.05956	-0.994914	sp|P04626|ERBB2_HUMAN;sp|Q16584|M3K11_HUMAN;sp|Q02779|M3K10_HUMAN;sp|Q5TCX8|M3K21_HUMAN;sp|P80192|M3K9_HUMAN	sp|P04626|ERBB2_HUMAN	716	P04626	sp|P04626|ERBB2_HUMAN Receptor tyrosine-protein kinase erbB-2 OS=Homo sapiens OX=9606 GN=ERBB2 PE=1 SV=1	Color2 [A=255, R=192, G=192, B=192]	9	4			FALSE			77	58.1	137.91	0	323.31	16924000000	2204	5	0	1.05956	0.443827	-0.994914	-0.407542	32.3817	31.5068	32.9123	33.056	33.5852	33.1445
+	1.84502	-3.56988	sp|P04632|CPNS1_HUMAN;sp|Q96L46|CPNS2_HUMAN	sp|P04632|CPNS1_HUMAN	717	P04632	sp|P04632|CPNS1_HUMAN Calpain small subunit 1 OS=Homo sapiens OX=9606 GN=CAPNS1 PE=1 SV=1	Color2 [A=255, R=192, G=192, B=192]	9	4			FALSE	+	Elute_Lysate	20	82.8	28.315	0	323.31	1192200000	337	2	0	1.84502	0.00845948	-3.56988	-1.2479	26.0572	23.9555	24.7858	28.9796	27.2992	29.2294
	0.0357831	-0.0512149	sp|P04792|HSPB1_HUMAN	sp|P04792|HSPB1_HUMAN	718	P04792	sp|P04792|HSPB1_HUMAN Heat shock protein beta-1 OS=Homo sapiens OX=9606 GN=HSPB1 PE=1 SV=2	Color2 [A=255, R=192, G=192, B=192]	9	4			FALSE			21	95.6	22.782	0	323.31	8180100000	776	1	0	0.0357831	0.972251	-0.0512149	-0.0206135	31.4388	30.329	31.6012	31.3726	30.633	31.517
	0.689167	-1.06349	sp|P04818|TYSY_HUMAN	sp|P04818|TYSY_HUMAN	719	P04818	sp|P04818|TYSY_HUMAN Thymidylate synthase OS=Homo sapiens OX=9606 GN=TYMS PE=1 SV=3	Color2 [A=255, R=192, G=192, B=192]	9	4			FALSE			3	13.1	35.716	0	4.7003	7031900	9	1	0	0.689167	0.46661	-1.06349	-0.393536	20.9167	19.5652	19.2632	20.776	21.9008	20.2588
	1.13925	-1.40495	sp|P04843|RPN1_HUMAN	sp|P04843|RPN1_HUMAN	720	P04843	sp|P04843|RPN1_HUMAN Dolichyl-diphosphooligosaccharide--protein glycosyltransferase subunit 1 OS=Homo sapiens OX=9606 GN=RPN1 PE=1 SV=1	Color2 [A=255, R=192, G=192, B=192]	9	4			FALSE			43	69	68.569	0	323.31	3943400000	697	1	0	1.13925	0.245424	-1.40495	-0.544561	29.2518	29.498	27.6631	30.3215	30.241	30.0651
	1.86909	-1.32886	sp|P04844|RPN2_HUMAN	sp|P04844|RPN2_HUMAN	721	P04844	sp|P04844|RPN2_HUMAN Dolichyl-diphosphooligosaccharide--protein glycosyltransferase subunit 2 OS=Homo sapiens OX=9606 GN=RPN2 PE=1 SV=3	Color2 [A=255, R=192, G=192, B=192]	9	4			FALSE			26	69.3	69.283	0	323.31	1264000000	362	1	0	1.86909	0.212589	-1.32886	-0.573977	27.7422	27.3926	27.1848	29.3027	28.5711	28.4324
+	3.09994	-6.24465	sp|P04920|B3A2_HUMAN	sp|P04920|B3A2_HUMAN	722	P04920	sp|P04920|B3A2_HUMAN Anion exchange protein 2 OS=Homo sapiens OX=9606 GN=SLC4A2 PE=1 SV=4	Color2 [A=255, R=192, G=192, B=192]	9	4			FALSE	+	Elute_Lysate	10	17.4	137.01	0	264.45	172560000	26	1	0	3.09994	0	-6.24465	-2.32744	19.8408	20.1336	20.5874	26.7632	25.1819	27.3506
+	3.76686	-4.16854	sp|P05023|AT1A1_HUMAN;sp|P13637|AT1A3_HUMAN;sp|P50993|AT1A2_HUMAN;sp|Q13733|AT1A4_HUMAN;sp|P20648|ATP4A_HUMAN	sp|P05023|AT1A1_HUMAN	723	P05023	sp|P05023|AT1A1_HUMAN Sodium/potassium-transporting ATPase subunit alpha-1 OS=Homo sapiens OX=9606 GN=ATP1A1 PE=1 SV=1	Color2 [A=255, R=192, G=192, B=192]	9	4			FALSE	+	Elute_Lysate	60	53.9	112.89	0	323.31	14808000000	1451	5	0	3.76686	0.00150244	-4.16854	-1.80664	28.5567	28.0007	28.9794	32.4451	32.8265	32.7707
+	1.66163	-5.64918	sp|P05026|AT1B1_HUMAN	sp|P05026|AT1B1_HUMAN	724	P05026	sp|P05026|AT1B1_HUMAN Sodium/potassium-transporting ATPase subunit beta-1 OS=Homo sapiens OX=9606 GN=ATP1B1 PE=1 SV=1	Color2 [A=255, R=192, G=192, B=192]	9	4			FALSE	+	Elute_Lysate	11	38.3	35.061	0	182.8	1598100000	101	1	0	1.66163	0.00321318	-5.64918	-1.5921	19.5489	22.5676	24.7832	27.5368	28.5558	27.7546
+	4.82396	8.57008	sp|P05067|A4_HUMAN	sp|P05067|A4_HUMAN	725	P05067	sp|P05067|A4_HUMAN Amyloid-beta precursor protein OS=Homo sapiens OX=9606 GN=APP PE=1 SV=3	Color2 [A=255, R=255, G=0, B=0]	9	8			TRUE	+	Elute_Lysate	24	37	86.942	0	323.31	1170400000	266	1	5.2	4.82396	0	8.57008	3.65982	31.0556	31.778	31.0826	22.8764	23.0741	22.2553
+	2.47279	-10.3708	sp|P05091|ALDH2_HUMAN;sp|P47895|AL1A3_HUMAN;sp|O94788|AL1A2_HUMAN	sp|P05091|ALDH2_HUMAN	726	P05091	sp|P05091|ALDH2_HUMAN Aldehyde dehydrogenase, mitochondrial OS=Homo sapiens OX=9606 GN=ALDH2 PE=1 SV=2	Color2 [A=255, R=192, G=192, B=192]	9	4			FALSE	+	Elute_Lysate	40	79.5	56.381	0	323.31	12905000000	729	3	0	2.47279	0	-10.3708	-2.83144	17.8533	19.3192	23.3901	30.2783	30.6214	30.7754
+	3.15993	-3.41811	sp|P05109|S10A8_HUMAN	sp|P05109|S10A8_HUMAN	727	P05109	sp|P05109|S10A8_HUMAN Protein S100-A8 OS=Homo sapiens OX=9606 GN=S100A8 PE=1 SV=1	Color2 [A=255, R=192, G=192, B=192]	9	4			FALSE	+	Elute_Lysate	2	36.6	10.834	0	52.334	38985000	9	1	0	3.15993	0.00462887	-3.41811	-1.44792	19.5066	18.958	19.761	23.3679	22.6037	22.5084
	0.736404	-0.571391	sp|P05141|ADT2_HUMAN;sp|Q9H0C2|ADT4_HUMAN	sp|P05141|ADT2_HUMAN	728	P05141	sp|P05141|ADT2_HUMAN ADP/ATP translocase 2 OS=Homo sapiens OX=9606 GN=SLC25A5 PE=1 SV=7	Color2 [A=255, R=192, G=192, B=192]	9	4			FALSE			43	73.5	32.852	0	323.31	5045300000	1181	2	0	0.736404	0.688095	-0.571391	-0.242555	29.804	30.6	30.6184	30.452	31.0748	31.2098
+	2.76979	-3.95469	sp|P05165|PCCA_HUMAN	sp|P05165|PCCA_HUMAN	729	P05165	sp|P05165|PCCA_HUMAN Propionyl-CoA carboxylase alpha chain, mitochondrial OS=Homo sapiens OX=9606 GN=PCCA PE=1 SV=4	Color2 [A=255, R=192, G=192, B=192]	9	4			FALSE	+	Elute_Lysate	3	5.9	80.058	0	3.4209	26614000	5	1	0	2.76979	0.00311654	-3.95469	-1.56438	19.8194	20.9399	19.1716	24.1492	23.8433	23.8025
	1.08474	-1.08557	sp|P05166|PCCB_HUMAN	sp|P05166|PCCB_HUMAN	730	P05166	sp|P05166|PCCB_HUMAN Propionyl-CoA carboxylase beta chain, mitochondrial OS=Homo sapiens OX=9606 GN=PCCB PE=1 SV=3	Color2 [A=255, R=192, G=192, B=192]	9	4			FALSE			2	8.7	58.215	0	41.469	16291000	5	1	0	1.08474	0.391191	-1.08557	-0.439415	19.681	20.3362	20.8352	21.9604	20.8148	21.334
	3.0109	-2.74794	sp|P05198|IF2A_HUMAN	sp|P05198|IF2A_HUMAN	731	P05198	sp|P05198|IF2A_HUMAN Eukaryotic translation initiation factor 2 subunit 1 OS=Homo sapiens OX=9606 GN=EIF2S1 PE=1 SV=3	Color2 [A=255, R=192, G=192, B=192]	9	4			FALSE			17	62.5	36.112	0	216.06	892180000	124	1	0	3.0109	0.0114469	-2.74794	-1.18596	25.0554	25.9451	25.9947	28.5359	28.4558	28.2474
	0.0744752	-0.180017	sp|P05204|HMGN2_HUMAN	sp|P05204|HMGN2_HUMAN	732	P05204	sp|P05204|HMGN2_HUMAN Non-histone chromosomal protein HMG-17 OS=Homo sapiens OX=9606 GN=HMGN2 PE=1 SV=3	Color2 [A=255, R=192, G=192, B=192]	9	4			FALSE			1	28.9	9.3926	0	8.2662	3193300	6	1	0	0.0744752	0.922552	-0.180017	-0.0631901	20.4266	18.0071	20.4436	19.4894	19.6159	20.3121
+	1.71028	-6.04285	sp|P05386|RLA1_HUMAN	sp|P05386|RLA1_HUMAN	733	P05386	sp|P05386|RLA1_HUMAN 60S acidic ribosomal protein P1 OS=Homo sapiens OX=9606 GN=RPLP1 PE=1 SV=1	Color2 [A=255, R=192, G=192, B=192]	9	4			FALSE	+	Elute_Lysate	6	99.1	11.514	0	323.31	2560300000	146	1	0	1.71028	0.00226834	-6.04285	-1.67862	19.9418	22.6438	25.2129	27.8911	29.5732	28.4628
+	2.10511	-4.62647	sp|P05387|RLA2_HUMAN	sp|P05387|RLA2_HUMAN	734	P05387	sp|P05387|RLA2_HUMAN 60S acidic ribosomal protein P2 OS=Homo sapiens OX=9606 GN=RPLP2 PE=1 SV=1	Color2 [A=255, R=192, G=192, B=192]	9	4			FALSE	+	Elute_Lysate	14	100	11.665	0	323.31	884370000	141	1	0	2.10511	0.0031491	-4.62647	-1.57487	22.6673	22.0308	22.4809	28.8517	26.2159	25.9907
	1.2935	-2.25556	sp|P05388|RLA0_HUMAN;sp|Q8NHW5|RLA0L_HUMAN	sp|P05388|RLA0_HUMAN;sp|Q8NHW5|RLA0L_HUMAN	735	P05388	sp|P05388|RLA0_HUMAN 60S acidic ribosomal protein P0 OS=Homo sapiens OX=9606 GN=RPLP0 PE=1 SV=1;sp|Q8NHW5|RLA0L_HUMAN 60S acidic ribosomal protein P0-like OS=Homo sapiens OX=9606 GN=RPLP0P6 PE=5 SV=1	Color2 [A=255, R=192, G=192, B=192]	9	4			FALSE			21	65.6	34.273	0	323.31	4010100000	267	2	0	1.2935	0.0755371	-2.25556	-0.80059	25.8276	28.4106	26.1717	28.8902	29.2693	29.0172
+	2.85129	-6.81535	sp|P05455|LA_HUMAN	sp|P05455|LA_HUMAN	736	P05455	sp|P05455|LA_HUMAN Lupus La protein OS=Homo sapiens OX=9606 GN=SSB PE=1 SV=2	Color2 [A=255, R=192, G=192, B=192]	9	4			FALSE	+	Elute_Lysate	18	51.7	46.836	0	323.31	1751900000	108	1	0	2.85129	0	-6.81535	-2.37809	21.8596	18.9443	20.2215	27.1121	27.5147	26.8448
	0.666254	-0.648197	sp|P05496|AT5G1_HUMAN;sp|Q06055|AT5G2_HUMAN;sp|P48201|AT5G3_HUMAN	sp|P05496|AT5G1_HUMAN;sp|Q06055|AT5G2_HUMAN;sp|P48201|AT5G3_HUMAN	737	P05496	sp|P05496|AT5G1_HUMAN ATP synthase F(0) complex subunit C1, mitochondrial OS=Homo sapiens OX=9606 GN=ATP5MC1 PE=1 SV=2;sp|Q06055|AT5G2_HUMAN ATP synthase F(0) complex subunit C2, mitochondrial OS=Homo sapiens OX=9606 GN=ATP5MC2 PE=1 SV=1;sp|P48201|AT5G3_HU	Color2 [A=255, R=192, G=192, B=192]	9	4			FALSE			1	22.8	14.277	0.0036534	1.9759	4177400	10	3	0	0.666254	0.65848	-0.648197	-0.265533	19.8943	19.6565	19.2749	21.0355	20.0443	19.6905
	1.00684	-1.48969	sp|P05549|AP2A_HUMAN;sp|Q6VUC0|AP2E_HUMAN;sp|Q92481|AP2B_HUMAN	sp|P05549|AP2A_HUMAN;sp|Q6VUC0|AP2E_HUMAN;sp|Q92481|AP2B_HUMAN	738	P05549	sp|P05549|AP2A_HUMAN Transcription factor AP-2-alpha OS=Homo sapiens OX=9606 GN=TFAP2A PE=1 SV=1;sp|Q6VUC0|AP2E_HUMAN Transcription factor AP-2-epsilon OS=Homo sapiens OX=9606 GN=TFAP2E PE=2 SV=1;sp|Q92481|AP2B_HUMAN Transcription factor AP-2-beta OS=Homo	Color2 [A=255, R=192, G=192, B=192]	9	4			FALSE			2	6.6	48.062	0	8.1659	5237100	4	3	0	1.00684	0.236011	-1.48969	-0.552923	18.5006	18.4687	20.5619	20.7635	20.6036	20.6332
	1.27022	-3.42711	sp|P05556|ITB1_HUMAN	sp|P05556|ITB1_HUMAN	739	P05556	sp|P05556|ITB1_HUMAN Integrin beta-1 OS=Homo sapiens OX=9606 GN=ITGB1 PE=1 SV=2	Color2 [A=255, R=192, G=192, B=192]	9	4			FALSE			7	15.3	88.414	0	24.516	105080000	16	1	0	1.27022	0.0243226	-3.42711	-1.0494	19.6693	19.5418	23.1501	24.8481	24.4569	23.3374
	0.46565	0.422141	sp|P05783|K1C18_HUMAN;CON__H-INV:HIT000015463;CON__Q92764;sp|Q92764|KRT35_HUMAN;CON__Q497I4	sp|P05783|K1C18_HUMAN	740	P05783	sp|P05783|K1C18_HUMAN Keratin, type I cytoskeletal 18 OS=Homo sapiens OX=9606 GN=KRT18 PE=1 SV=2	Color2 [A=255, R=192, G=192, B=192]	9	4			FALSE			71	97.2	48.057	0	323.31	61863000000	2175	5	0	0.46565	0.7745	0.422141	0.176473	32.6653	32.1044	33.1793	32.6672	32.1727	31.8427
	0.330831	-1.50268	sp|P05976|MYL1_HUMAN;sp|P08590|MYL3_HUMAN	sp|P05976|MYL1_HUMAN;sp|P08590|MYL3_HUMAN	741	P05976	sp|P05976|MYL1_HUMAN Myosin light chain 1/3, skeletal muscle isoform OS=Homo sapiens OX=9606 GN=MYL1 PE=2 SV=3;sp|P08590|MYL3_HUMAN Myosin light chain 3 OS=Homo sapiens OX=9606 GN=MYL3 PE=1 SV=3	Color2 [A=255, R=192, G=192, B=192]	9	4			FALSE			1	8.2	21.145	0	5.1782	40231000	4	2	0	0.330831	0.474737	-1.50268	-0.388217	18.2773	20.8742	23.6098	23.806	23.1295	20.3337
+	3.31072	-4.46537	sp|P06132|DCUP_HUMAN	sp|P06132|DCUP_HUMAN	742	P06132	sp|P06132|DCUP_HUMAN Uroporphyrinogen decarboxylase OS=Homo sapiens OX=9606 GN=UROD PE=1 SV=2	Color2 [A=255, R=192, G=192, B=192]	9	4			FALSE	+	Elute_Lysate	9	40.1	40.786	0	83.804	326410000	37	1	0	3.31072	0.00115288	-4.46537	-1.83701	21.0515	19.9738	19.8904	24.374	25.1079	24.83
	0.900188	-2.27961	sp|P06280|AGAL_HUMAN	sp|P06280|AGAL_HUMAN	743	P06280	sp|P06280|AGAL_HUMAN Alpha-galactosidase A OS=Homo sapiens OX=9606 GN=GLA PE=1 SV=1	Color2 [A=255, R=192, G=192, B=192]	9	4			FALSE			2	7	48.766	0	4.6271	60560000	7	1	0	0.900188	0.112059	-2.27961	-0.716578	19.5228	19.1827	19.4374	22.4117	23.2167	19.3533
	2.28849	1.8648	sp|P06396|GELS_HUMAN;CON__Q3SX14;REV__sp|Q6TDU7|CASC1_HUMAN	sp|P06396|GELS_HUMAN	744	P06396	sp|P06396|GELS_HUMAN Gelsolin OS=Homo sapiens OX=9606 GN=GSN PE=1 SV=1	Color2 [A=255, R=192, G=192, B=192]	9	4			FALSE			32	46.7	85.696	0	323.31	1110800000	184	3	0	2.28849	0.0764181	1.8648	0.798351	29.1857	28.4964	29.2351	27.5701	26.9623	26.7904
+	2.55156	-8.66056	sp|P06454|PTMA_HUMAN	sp|P06454|PTMA_HUMAN	745	P06454	sp|P06454|PTMA_HUMAN Prothymosin alpha OS=Homo sapiens OX=9606 GN=PTMA PE=1 SV=2	Color2 [A=255, R=192, G=192, B=192]	9	4			FALSE	+	Elute_Lysate	4	28.8	12.203	0	319.23	2141700000	91	1	0	2.55156	0	-8.66056	-2.60692	18.5064	19.5377	22.6477	29.1327	28.027	29.5138
	0.13844	0.36208	sp|P06493|CDK1_HUMAN;sp|Q00526|CDK3_HUMAN;sp|Q00534|CDK6_HUMAN;sp|Q96Q40|CDK15_HUMAN;sp|O94921|CDK14_HUMAN;sp|Q07002|CDK18_HUMAN;sp|Q00536|CDK16_HUMAN;sp|Q00537|CDK17_HUMAN	sp|P06493|CDK1_HUMAN	746	P06493	sp|P06493|CDK1_HUMAN Cyclin-dependent kinase 1 OS=Homo sapiens OX=9606 GN=CDK1 PE=1 SV=3	Color2 [A=255, R=192, G=192, B=192]	9	4			FALSE			24	77.8	34.095	0	323.31	736880000	197	8	0	0.13844	0.84635	0.36208	0.122042	27.9321	27.6574	25.4788	27.6703	26.6388	25.673
	0.275027	0.137435	sp|P06576|ATPB_HUMAN	sp|P06576|ATPB_HUMAN	747	P06576	sp|P06576|ATPB_HUMAN ATP synthase subunit beta, mitochondrial OS=Homo sapiens OX=9606 GN=ATP5F1B PE=1 SV=3	Color2 [A=255, R=192, G=192, B=192]	9	4			FALSE			47	87.1	56.559	0	323.31	21242000000	1486	1	0	0.275027	0.923471	0.137435	0.0624544	30.9388	30.723	30.8036	30.3316	30.7363	30.9851
+	3.37955	-4.34524	sp|P06702|S10A9_HUMAN	sp|P06702|S10A9_HUMAN	748	P06702	sp|P06702|S10A9_HUMAN Protein S100-A9 OS=Homo sapiens OX=9606 GN=S100A9 PE=1 SV=1	Color2 [A=255, R=192, G=192, B=192]	9	4			FALSE	+	Elute_Lysate	6	78.1	13.242	0	195.91	138250000	36	1	0	3.37955	0.00150611	-4.34524	-1.80868	20.4913	20.4226	20.3341	25.3132	24.9864	23.9841
	2.07639	-2.77997	sp|P06703|S10A6_HUMAN	sp|P06703|S10A6_HUMAN	749	P06703	sp|P06703|S10A6_HUMAN Protein S100-A6 OS=Homo sapiens OX=9606 GN=S100A6 PE=1 SV=1	Color2 [A=255, R=192, G=192, B=192]	9	4			FALSE			7	80	10.18	0	110.29	916900000	327	1	0	2.07639	0.0203625	-2.77997	-1.07997	25.3816	23.6741	25.2866	27.7108	27.7119	27.2594
	1.78062	-1.97882	sp|P06730|IF4E_HUMAN;sp|A6NMX2|I4E1B_HUMAN	sp|P06730|IF4E_HUMAN	750	P06730	sp|P06730|IF4E_HUMAN Eukaryotic translation initiation factor 4E OS=Homo sapiens OX=9606 GN=EIF4E PE=1 SV=2	Color2 [A=255, R=192, G=192, B=192]	9	4			FALSE			11	44.7	25.097	0	142.03	437280000	102	2	0	1.78062	0.0786397	-1.97882	-0.791923	25.1586	24.3018	25.6644	27.5102	26.4724	27.0787
	3.38993	-1.80884	sp|P06733|ENOA_HUMAN;sp|P13929|ENOB_HUMAN	sp|P06733|ENOA_HUMAN	751	P06733	sp|P06733|ENOA_HUMAN Alpha-enolase OS=Homo sapiens OX=9606 GN=ENO1 PE=1 SV=2	Color2 [A=255, R=192, G=192, B=192]	9	4			FALSE			75	97.2	47.168	0	323.31	249580000000	6375	2	0	3.38993	0.0654794	-1.80884	-0.834915	32.4329	32.6291	32.983	34.5372	34.5289	34.4054
	0.0428597	-0.11983	sp|P06737|PYGL_HUMAN	sp|P06737|PYGL_HUMAN	752	P06737	sp|P06737|PYGL_HUMAN Glycogen phosphorylase, liver form OS=Homo sapiens OX=9606 GN=PYGL PE=1 SV=4	Color2 [A=255, R=192, G=192, B=192]	9	4			FALSE			13	18.2	97.147	0	44.277	29347000	17	1	0	0.0428597	0.948632	-0.11983	-0.0405763	23.5296	21.2506	22.3414	21.4098	22.2971	23.7742
+	4.48598	-12.567	sp|P06744|G6PI_HUMAN;sp|Q8N196|SIX5_HUMAN	sp|P06744|G6PI_HUMAN	753	P06744	sp|P06744|G6PI_HUMAN Glucose-6-phosphate isomerase OS=Homo sapiens OX=9606 GN=GPI PE=1 SV=4	Color2 [A=255, R=192, G=192, B=192]	9	4			FALSE	+	Elute_Lysate	49	85.5	63.146	0	323.31	31875000000	1363	2	0	4.48598	0	-12.567	-4.81608	18.5328	20.1584	20.4004	32.1908	32.5811	32.0208
+	3.49561	-6.22263	sp|P06748|NPM_HUMAN	sp|P06748|NPM_HUMAN	754	P06748	sp|P06748|NPM_HUMAN Nucleophosmin OS=Homo sapiens OX=9606 GN=NPM1 PE=1 SV=2	Color2 [A=255, R=192, G=192, B=192]	9	4			FALSE	+	Elute_Lysate	20	68.4	32.575	0	323.31	16120000000	751	1	0	3.49561	0	-6.22263	-2.45168	24.3691	26.2212	25.1742	31.3921	31.4925	31.5478
	1.15653	2.44025	sp|P06753|TPM3_HUMAN	sp|P06753|TPM3_HUMAN	755	P06753	sp|P06753|TPM3_HUMAN Tropomyosin alpha-3 chain OS=Homo sapiens OX=9606 GN=TPM3 PE=1 SV=2	Color2 [A=255, R=192, G=192, B=192]	9	4			FALSE			26	53.3	32.95	0	276.59	1208800000	174	1	0	1.15653	0.0705613	2.44025	0.815531	29.9304	29.4657	29.8732	29.1351	27.0455	25.768
	0.85399	-3.39591	sp|P06756|ITAV_HUMAN	sp|P06756|ITAV_HUMAN	756	P06756	sp|P06756|ITAV_HUMAN Integrin alpha-V OS=Homo sapiens OX=9606 GN=ITGAV PE=1 SV=2	Color2 [A=255, R=192, G=192, B=192]	9	4			FALSE			16	22.4	116.04	0	73.57	134300000	61	1	0	0.85399	0.0536131	-3.39591	-0.882546	19.4605	24.3691	25.4207	26.3074	26.2477	26.883
+	4.06195	-4.14572	sp|P06865|HEXA_HUMAN	sp|P06865|HEXA_HUMAN	757	P06865	sp|P06865|HEXA_HUMAN Beta-hexosaminidase subunit alpha OS=Homo sapiens OX=9606 GN=HEXA PE=1 SV=2	Color2 [A=255, R=192, G=192, B=192]	9	4			FALSE	+	Elute_Lysate	4	10.4	60.702	0	6.2727	95723000	10	1	0	4.06195	0.00115	-4.14572	-1.83663	19.6787	19.1454	19.2934	23.428	23.2218	23.9048
+	3.26129	-8.80153	sp|P07099|HYEP_HUMAN	sp|P07099|HYEP_HUMAN	758	P07099	sp|P07099|HYEP_HUMAN Epoxide hydrolase 1 OS=Homo sapiens OX=9606 GN=EPHX1 PE=1 SV=1	Color2 [A=255, R=192, G=192, B=192]	9	4			FALSE	+	Elute_Lysate	15	47.5	52.948	0	132.45	1153400000	75	1	0	3.26129	0	-8.80153	-3.06204	17.4089	19.5164	20.2636	28.1399	27.9396	27.514
	1.15132	-1.83851	sp|P07195|LDHB_HUMAN;sp|P07864|LDHC_HUMAN	sp|P07195|LDHB_HUMAN	760	P07195	sp|P07195|LDHB_HUMAN L-lactate dehydrogenase B chain OS=Homo sapiens OX=9606 GN=LDHB PE=1 SV=2	Color2 [A=255, R=192, G=192, B=192]	9	4			FALSE			37	82	36.638	0	323.31	11195000000	1379	2	0	1.15132	0.138922	-1.83851	-0.668317	29.9408	30.1864	28.0973	31.8087	31.3543	30.577
+	3.32634	-11.99	sp|P07237|PDIA1_HUMAN	sp|P07237|PDIA1_HUMAN	761	P07237	sp|P07237|PDIA1_HUMAN Protein disulfide-isomerase OS=Homo sapiens OX=9606 GN=P4HB PE=1 SV=3	Color2 [A=255, R=192, G=192, B=192]	9	4			FALSE	+	Elute_Lysate	61	83.3	57.116	0	323.31	28144000000	1084	1	0	3.32634	0	-11.99	-3.81114	20.7846	18.6071	19.1913	32.3633	32.5555	29.6341
+	1.60975	4.25091	sp|P07305|H10_HUMAN	sp|P07305|H10_HUMAN	762	P07305	sp|P07305|H10_HUMAN Histone H1.0 OS=Homo sapiens OX=9606 GN=H1F0 PE=1 SV=3	Color2 [A=255, R=192, G=192, B=192]	9	4			FALSE	+	Elute_Lysate	11	36.1	20.863	0	45.056	145330000	137	1	0	1.60975	0.00669796	4.25091	1.32453	28.3861	25.7318	28.3472	24.8536	22.7672	22.0915
+	2.07484	-5.70489	sp|P07339|CATD_HUMAN	sp|P07339|CATD_HUMAN	763	P07339	sp|P07339|CATD_HUMAN Cathepsin D OS=Homo sapiens OX=9606 GN=CTSD PE=1 SV=1	Color2 [A=255, R=192, G=192, B=192]	9	4			FALSE	+	Elute_Lysate	30	66.7	44.552	0	323.31	5577800000	561	1	0	2.07484	0.00162785	-5.70489	-1.79434	22.8534	23.838	26.7461	30.1194	29.9463	30.4864
+	3.08315	-4.94689	sp|P07355|ANXA2_HUMAN;sp|A6NMY6|AXA2L_HUMAN	sp|P07355|ANXA2_HUMAN;sp|A6NMY6|AXA2L_HUMAN	764	P07355	sp|P07355|ANXA2_HUMAN Annexin A2 OS=Homo sapiens OX=9606 GN=ANXA2 PE=1 SV=2;sp|A6NMY6|AXA2L_HUMAN Putative annexin A2-like protein OS=Homo sapiens OX=9606 GN=ANXA2P2 PE=5 SV=2	Color2 [A=255, R=192, G=192, B=192]	9	4			FALSE	+	Elute_Lysate	45	86.7	38.604	0	323.31	12169000000	772	2	0	3.08315	0.000801136	-4.94689	-1.94257	25.7019	24.8093	26.5943	30.6051	30.3573	30.9839
	1.11225	4.19934	sp|P07359|GP1BA_HUMAN	sp|P07359|GP1BA_HUMAN	765	P07359	sp|P07359|GP1BA_HUMAN Platelet glycoprotein Ib alpha chain OS=Homo sapiens OX=9606 GN=GP1BA PE=1 SV=2	Color2 [A=255, R=255, G=0, B=0]	9	8			TRUE			1	3.2	71.539	0.0087522	1.5061	1813800	6	1	4.96154	1.11225	0.0166235	4.19934	1.11227	25.6246	20.6335	25.2612	20.6823	18.1709	20.0681
	1.92348	1.76207	sp|P07384|CAN1_HUMAN	sp|P07384|CAN1_HUMAN	766	P07384	sp|P07384|CAN1_HUMAN Calpain-1 catalytic subunit OS=Homo sapiens OX=9606 GN=CAPN1 PE=1 SV=1	Color2 [A=255, R=192, G=192, B=192]	9	4			FALSE			37	58.3	81.889	0	323.31	1871700000	323	1	0	1.92348	0.104604	1.76207	0.733337	30.2111	28.9659	29.4731	27.8113	27.4692	28.0834
	0.321275	-0.0903346	sp|P07437|TBB5_HUMAN	sp|P07437|TBB5_HUMAN	767	P07437	sp|P07437|TBB5_HUMAN Tubulin beta chain OS=Homo sapiens OX=9606 GN=TUBB PE=1 SV=2	Color2 [A=255, R=192, G=192, B=192]	9	4			FALSE			48	75.2	49.67	0	323.31	122100000000	4242	1	0	0.321275	0.945241	-0.0903346	-0.0427048	33.0912	33.1314	33.3371	33.187	33.4501	33.1936
+	1.4872	-3.98482	sp|P07476|INVO_HUMAN	sp|P07476|INVO_HUMAN	768	P07476	sp|P07476|INVO_HUMAN Involucrin OS=Homo sapiens OX=9606 GN=IVL PE=1 SV=2	Color2 [A=255, R=192, G=192, B=192]	9	4			FALSE	+	Elute_Lysate	8	19.8	68.478	0	74.051	144390000	23	1	0	1.4872	0.00949478	-3.98482	-1.22946	19.2032	19.1204	19.9891	25.8284	22.4419	21.9969
	0.510471	-1.41846	sp|P07602|SAP_HUMAN	sp|P07602|SAP_HUMAN	769	P07602	sp|P07602|SAP_HUMAN Prosaposin OS=Homo sapiens OX=9606 GN=PSAP PE=1 SV=2	Color2 [A=255, R=192, G=192, B=192]	9	4			FALSE			5	12	58.112	0	10.948	50852000	17	1	0	0.510471	0.389515	-1.41846	-0.440873	22.173	21.0792	19.9056	23.8104	23.1486	20.4542
+	2.76835	-4.68015	sp|P07686|HEXB_HUMAN	sp|P07686|HEXB_HUMAN	770	P07686	sp|P07686|HEXB_HUMAN Beta-hexosaminidase subunit beta OS=Homo sapiens OX=9606 GN=HEXB PE=1 SV=3	Color2 [A=255, R=192, G=192, B=192]	9	4			FALSE	+	Elute_Lysate	6	18.7	63.111	0	20.747	53073000	26	1	0	2.76835	0.00173665	-4.68015	-1.78267	18.2151	19.9637	20.0723	24.412	23.8278	24.0518
	1.50331	-2.25466	sp|P07737|PROF1_HUMAN;CON__P02584	sp|P07737|PROF1_HUMAN	771	P07737	sp|P07737|PROF1_HUMAN Profilin-1 OS=Homo sapiens OX=9606 GN=PFN1 PE=1 SV=2	Color2 [A=255, R=192, G=192, B=192]	9	4			FALSE			18	89.3	15.054	0	323.31	2351600000	341	2	0	1.50331	0.0652367	-2.25466	-0.836984	26.1144	28.0377	26.6943	29.9317	29.1094	28.5694
	1.48746	-1.371	sp|P07741|APT_HUMAN	sp|P07741|APT_HUMAN	773	P07741	sp|P07741|APT_HUMAN Adenine phosphoribosyltransferase OS=Homo sapiens OX=9606 GN=APRT PE=1 SV=2	Color2 [A=255, R=192, G=192, B=192]	9	4			FALSE			18	96.1	19.608	0	323.31	993140000	294	1	0	1.48746	0.222171	-1.371	-0.564912	26.2732	26.1136	27.3482	28.0967	28.1579	27.5933
	0.89647	-0.54613	sp|P07814|SYEP_HUMAN	sp|P07814|SYEP_HUMAN	774	P07814	sp|P07814|SYEP_HUMAN Bifunctional glutamate/proline--tRNA ligase OS=Homo sapiens OX=9606 GN=EPRS PE=1 SV=5	Color2 [A=255, R=192, G=192, B=192]	9	4			FALSE			111	73.6	170.59	0	323.31	5508400000	1412	1	0	0.89647	0.692787	-0.54613	-0.239102	31.1825	30.6143	31.5563	31.5154	31.7623	31.7138
+	3.97969	-4.46975	sp|P07900|HS90A_HUMAN;sp|Q14568|HS902_HUMAN;sp|Q58FG0|HS905_HUMAN	sp|P07900|HS90A_HUMAN	775	P07900	sp|P07900|HS90A_HUMAN Heat shock protein HSP 90-alpha OS=Homo sapiens OX=9606 GN=HSP90AA1 PE=1 SV=5	Color2 [A=255, R=192, G=192, B=192]	9	4			FALSE	+	Elute_Lysate	96	78.8	84.659	0	323.31	107510000000	3829	3	0	3.97969	0.000809182	-4.46975	-1.95102	30.0297	29.8587	30.0503	34.8969	34.53	33.9211
	1.8934	-2.58781	sp|P07902|GALT_HUMAN	sp|P07902|GALT_HUMAN	776	P07902	sp|P07902|GALT_HUMAN Galactose-1-phosphate uridylyltransferase OS=Homo sapiens OX=9606 GN=GALT PE=1 SV=3	Color2 [A=255, R=192, G=192, B=192]	9	4			FALSE			1	4	43.363	0	3.7093	53323000	2	1	0	1.8934	0.0332441	-2.58781	-0.993889	19.367	20.3894	18.5341	22.5599	21.8446	21.6494
	1.51433	-2.69732	sp|P07910|HNRPC_HUMAN;sp|O60812|HNRC1_HUMAN;sp|B2RXH8|HNRC2_HUMAN;sp|P0DMR1|HNRC4_HUMAN;sp|B7ZW38|HNRC3_HUMAN	sp|P07910|HNRPC_HUMAN	777	P07910	sp|P07910|HNRPC_HUMAN Heterogeneous nuclear ribonucleoproteins C1/C2 OS=Homo sapiens OX=9606 GN=HNRNPC PE=1 SV=4	Color2 [A=255, R=192, G=192, B=192]	9	4			FALSE			23	60.5	33.67	0	323.31	9427400000	489	5	0	1.51433	0.0396081	-2.69732	-0.955417	26.1201	27.6165	28.9626	30.3805	30.2346	30.1761
	0.386609	-1.27593	sp|P07919|QCR6_HUMAN	sp|P07919|QCR6_HUMAN	778	P07919	sp|P07919|QCR6_HUMAN Cytochrome b-c1 complex subunit 6, mitochondrial OS=Homo sapiens OX=9606 GN=UQCRH PE=1 SV=2	Color2 [A=255, R=192, G=192, B=192]	9	4			FALSE			1	19.8	10.739	0	71.905	24973000	5	1	0	0.386609	0.491195	-1.27593	-0.376388	18.8924	20.6409	20.5362	18.8701	23.1532	21.874
	2.46128	2.5411	sp|P07942|LAMB1_HUMAN	sp|P07942|LAMB1_HUMAN	779	P07942	sp|P07942|LAMB1_HUMAN Laminin subunit beta-1 OS=Homo sapiens OX=9606 GN=LAMB1 PE=1 SV=2	Color2 [A=255, R=192, G=192, B=192]	9	4			FALSE			61	44.5	198.04	0	323.31	842790000	531	1	0	2.46128	0.0234296	2.5411	1.05425	30.865	31.8597	30.6383	28.672	28.8108	28.2569
	1.50613	-1.58537	sp|P07947|YES_HUMAN	sp|P07947|YES_HUMAN	780	P07947	sp|P07947|YES_HUMAN Tyrosine-protein kinase Yes OS=Homo sapiens OX=9606 GN=YES1 PE=1 SV=3	Color2 [A=255, R=192, G=192, B=192]	9	4			FALSE			2	6.8	60.801	0	6.2908	8592100	6	1	0	1.50613	0.15802	-1.58537	-0.637511	19.5359	19.0513	18.0153	20.3489	20.8202	20.1895
+	1.31125	-5.48609	sp|P07954|FUMH_HUMAN	sp|P07954|FUMH_HUMAN	781	P07954	sp|P07954|FUMH_HUMAN Fumarate hydratase, mitochondrial OS=Homo sapiens OX=9606 GN=FH PE=1 SV=3	Color2 [A=255, R=192, G=192, B=192]	9	4			FALSE	+	Elute_Lysate	21	65.7	54.636	0	323.31	3883100000	162	1	0	1.31125	0.00534824	-5.48609	-1.38549	19.3061	22.8993	26.0689	28.3144	28.4703	27.948
+	2.42076	-3.58277	sp|P08133|ANXA6_HUMAN	sp|P08133|ANXA6_HUMAN	782	P08133	sp|P08133|ANXA6_HUMAN Annexin A6 OS=Homo sapiens OX=9606 GN=ANXA6 PE=1 SV=3	Color2 [A=255, R=192, G=192, B=192]	9	4			FALSE	+	Elute_Lysate	45	67.5	75.872	0	323.31	1638600000	301	1	0	2.42076	0.0054213	-3.58277	-1.38148	25.2408	23.603	25.4954	28.408	28.3256	28.3539
	0.793377	0.939871	sp|P08134|RHOC_HUMAN	sp|P08134|RHOC_HUMAN	783	P08134	sp|P08134|RHOC_HUMAN Rho-related GTP-binding protein RhoC OS=Homo sapiens OX=9606 GN=RHOC PE=1 SV=1	Color2 [A=255, R=192, G=192, B=192]	9	4			FALSE			13	65.3	22.006	0	8.3721	116240000	30	1	0	0.793377	0.501969	0.939871	0.369001	24.9934	25.6857	25.1204	23.3467	25.0211	24.6121
+	1.10798	7.35985	sp|P08174|DAF_HUMAN	sp|P08174|DAF_HUMAN	784	P08174	sp|P08174|DAF_HUMAN Complement decay-accelerating factor OS=Homo sapiens OX=9606 GN=CD55 PE=1 SV=4	Color2 [A=255, R=255, G=0, B=0]	9	8			TRUE	+	Elute_Lysate	23	50.9	41.4	0	323.31	3749100000	204	1	5.11111	1.10798	0.00478032	7.35985	1.43645	23.0615	32.7492	31.6703	22.0109	22.72	20.6706
+	2.53791	-3.28093	sp|P08195|4F2_HUMAN	sp|P08195|4F2_HUMAN	785	P08195	sp|P08195|4F2_HUMAN 4F2 cell-surface antigen heavy chain OS=Homo sapiens OX=9606 GN=SLC3A2 PE=1 SV=3	Color2 [A=255, R=192, G=192, B=192]	9	4			FALSE	+	Elute_Lysate	25	40	67.993	0	323.31	3193700000	443	1	0	2.53791	0.00683669	-3.28093	-1.30968	27.5117	25.7663	26.679	29.9969	29.8837	29.9193
	2.06812	-2.48317	sp|P08237|PFKAM_HUMAN	sp|P08237|PFKAM_HUMAN	786	P08237	sp|P08237|PFKAM_HUMAN ATP-dependent 6-phosphofructokinase, muscle type OS=Homo sapiens OX=9606 GN=PFKM PE=1 SV=2	Color2 [A=255, R=192, G=192, B=192]	9	4			FALSE			27	42.2	85.182	0	266.43	516190000	136	1	0	2.06812	0.0343165	-2.48317	-0.987102	25.8685	24.7558	24.7203	28.2991	27.299	27.1959
	3.06505	-2.75223	sp|P08238|HS90B_HUMAN	sp|P08238|HS90B_HUMAN	787	P08238	sp|P08238|HS90B_HUMAN Heat shock protein HSP 90-beta OS=Homo sapiens OX=9606 GN=HSP90AB1 PE=1 SV=4	Color2 [A=255, R=192, G=192, B=192]	9	4			FALSE			95	87.6	83.263	0	323.31	51125000000	2770	1	0	3.06505	0.0110761	-2.75223	-1.19278	30.6871	30.1691	30.9401	33.7217	33.0045	33.3268
+	1.46568	-5.16995	sp|P08240|SRPRA_HUMAN	sp|P08240|SRPRA_HUMAN	788	P08240	sp|P08240|SRPRA_HUMAN Signal recognition particle receptor subunit alpha OS=Homo sapiens OX=9606 GN=SRPRA PE=1 SV=2	Color2 [A=255, R=192, G=192, B=192]	9	4			FALSE	+	Elute_Lysate	15	34.8	69.81	0	175.25	338760000	193	1	0	1.46568	0.00485643	-5.16995	-1.42161	18.5984	23.7862	23.1327	26.7962	27.2527	26.9781
+	2.55276	-4.79521	sp|P08243|ASNS_HUMAN	sp|P08243|ASNS_HUMAN	789	P08243	sp|P08243|ASNS_HUMAN Asparagine synthetase [glutamine-hydrolyzing] OS=Homo sapiens OX=9606 GN=ASNS PE=1 SV=4	Color2 [A=255, R=192, G=192, B=192]	9	4			FALSE	+	Elute_Lysate	4	10.2	64.369	0	11.151	31496000	27	1	0	2.55276	0.00206865	-4.79521	-1.75552	17.6026	19.024	19.872	24.2326	23.1981	23.4536
+	4.21405	-4.85117	sp|P08397|HEM3_HUMAN	sp|P08397|HEM3_HUMAN	790	P08397	sp|P08397|HEM3_HUMAN Porphobilinogen deaminase OS=Homo sapiens OX=9606 GN=HMBS PE=1 SV=2	Color2 [A=255, R=192, G=192, B=192]	9	4			FALSE	+	Elute_Lysate	8	31.6	39.33	0	93.093	344070000	58	1	0	4.21405	0.000596364	-4.85117	-2.13192	19.8412	19.707	20.2125	24.3294	24.8799	25.1048
+	2.42368	-3.66494	sp|P08559|ODPA_HUMAN;sp|P29803|ODPAT_HUMAN	sp|P08559|ODPA_HUMAN	791	P08559	sp|P08559|ODPA_HUMAN Pyruvate dehydrogenase E1 component subunit alpha, somatic form, mitochondrial OS=Homo sapiens OX=9606 GN=PDHA1 PE=1 SV=3	Color2 [A=255, R=192, G=192, B=192]	9	4			FALSE	+	Elute_Lysate	14	44.9	43.295	0	66.279	399890000	34	2	0	2.42368	0.00510804	-3.66494	-1.40638	20.8737	22.5368	20.7847	24.8108	25.4719	24.9073
+	3.08617	-6.08062	sp|P08574|CY1_HUMAN	sp|P08574|CY1_HUMAN	792	P08574	sp|P08574|CY1_HUMAN Cytochrome c1, heme protein, mitochondrial OS=Homo sapiens OX=9606 GN=CYC1 PE=1 SV=3	Color2 [A=255, R=192, G=192, B=192]	9	4			FALSE	+	Elute_Lysate	7	35.7	35.422	0	73.765	362370000	85	1	0	3.08617	0.000278027	-6.08062	-2.27686	19.8827	20.2426	21.8625	26.5602	26.3744	27.295
	1.40883	-3.7874	sp|P08579|RU2B_HUMAN	sp|P08579|RU2B_HUMAN	793	P08579	sp|P08579|RU2B_HUMAN U2 small nuclear ribonucleoprotein B OS=Homo sapiens OX=9606 GN=SNRPB2 PE=1 SV=1	Color2 [A=255, R=192, G=192, B=192]	9	4			FALSE			9	42.7	25.486	0	53.202	88443000	28	1	0	1.40883	0.0132102	-3.7874	-1.16448	19.7623	20.1286	22.886	25.3302	23.1779	25.6311
+	1.82492	-5.45885	sp|P08621|RU17_HUMAN	sp|P08621|RU17_HUMAN	794	P08621	sp|P08621|RU17_HUMAN U1 small nuclear ribonucleoprotein 70 kDa OS=Homo sapiens OX=9606 GN=SNRNP70 PE=1 SV=2	Color2 [A=255, R=192, G=192, B=192]	9	4			FALSE	+	Elute_Lysate	18	45.1	51.556	0	307.37	924340000	196	1	0	1.82492	0.00265323	-5.45885	-1.63712	19.5719	23.5945	21.1435	27.6593	27.4049	25.6221
	0.988592	-2.21197	sp|P08651|NFIC_HUMAN	sp|P08651|NFIC_HUMAN	795	P08651	sp|P08651|NFIC_HUMAN Nuclear factor 1 C-type OS=Homo sapiens OX=9606 GN=NFIC PE=1 SV=2	Color2 [A=255, R=192, G=192, B=192]	9	4			FALSE			3	11.4	55.674	0	196.51	45840000	4	1	0	0.988592	0.108297	-2.21197	-0.725458	20.3177	19.4969	18.4369	21.6402	20.0704	23.1768
+	1.98683	-4.6317	sp|P08708|RS17_HUMAN	sp|P08708|RS17_HUMAN	796	P08708	sp|P08708|RS17_HUMAN 40S ribosomal protein S17 OS=Homo sapiens OX=9606 GN=RPS17 PE=1 SV=2	Color2 [A=255, R=192, G=192, B=192]	9	4			FALSE	+	Elute_Lysate	17	80.7	15.55	0	323.31	4100300000	377	1	0	1.98683	0.00322922	-4.6317	-1.5363	24.1574	23.1359	26.5481	29.1504	29.1672	29.4188
	0.695885	-2.22353	sp|P08727|K1C19_HUMAN	sp|P08727|K1C19_HUMAN	797	P08727	sp|P08727|K1C19_HUMAN Keratin, type I cytoskeletal 19 OS=Homo sapiens OX=9606 GN=KRT19 PE=1 SV=4	Color2 [A=255, R=192, G=192, B=192]	9	4			FALSE			76	99.8	44.105	0	28.836	101490000	1	1	0	0.695885	0.153246	-2.22353	-0.64339	20.6662	18.9124	19.8735	24.037	19.4304	22.6552
+	2.09234	-4.79635	sp|P08754|GNAI3_HUMAN	sp|P08754|GNAI3_HUMAN	798	P08754	sp|P08754|GNAI3_HUMAN Guanine nucleotide-binding protein G(k) subunit alpha OS=Homo sapiens OX=9606 GN=GNAI3 PE=1 SV=3	Color2 [A=255, R=192, G=192, B=192]	9	4			FALSE	+	Elute_Lysate	9	37	40.532	0	96.159	93784000	31	1	0	2.09234	0.00291626	-4.79635	-1.60938	19.0455	20.9075	19.8136	25.1834	25.8444	23.1278
+	3.46307	-7.38882	sp|P08758|ANXA5_HUMAN	sp|P08758|ANXA5_HUMAN	799	P08758	sp|P08758|ANXA5_HUMAN Annexin A5 OS=Homo sapiens OX=9606 GN=ANXA5 PE=1 SV=2	Color2 [A=255, R=192, G=192, B=192]	9	4			FALSE	+	Elute_Lysate	40	97.5	35.936	0	323.31	6129600000	525	1	0	3.46307	0	-7.38882	-2.78682	22.336	23.1201	22.0736	30.7967	30.0593	28.8402
+	2.82573	-7.00022	sp|P08865|RSSA_HUMAN	sp|P08865|RSSA_HUMAN	800	P08865	sp|P08865|RSSA_HUMAN 40S ribosomal protein SA OS=Homo sapiens OX=9606 GN=RPSA PE=1 SV=4	Color2 [A=255, R=192, G=192, B=192]	9	4			FALSE	+	Elute_Lysate	21	68.8	32.854	0	323.31	20376000000	417	1	0	2.82573	0	-7.00022	-2.41114	22.6704	23.2853	25.6335	30.8124	30.9108	30.8667
	0.419797	-1.97716	sp|P09001|RM03_HUMAN	sp|P09001|RM03_HUMAN	801	P09001	sp|P09001|RM03_HUMAN 39S ribosomal protein L3, mitochondrial OS=Homo sapiens OX=9606 GN=MRPL3 PE=1 SV=1	Color2 [A=255, R=192, G=192, B=192]	9	4			FALSE			3	18.4	38.632	0	47.659	36497000	13	1	0	0.419797	0.308623	-1.97716	-0.493406	20.3724	25.1612	18.409	23.2007	23.2086	23.4648
+	3.96346	-7.2263	sp|P09012|SNRPA_HUMAN	sp|P09012|SNRPA_HUMAN	802	P09012	sp|P09012|SNRPA_HUMAN U1 small nuclear ribonucleoprotein A OS=Homo sapiens OX=9606 GN=SNRPA PE=1 SV=3	Color2 [A=255, R=192, G=192, B=192]	9	4			FALSE	+	Elute_Lysate	12	50.4	31.279	0	204.06	559330000	75	1	0	3.96346	0	-7.2263	-2.91982	19.5895	19.2812	19.4861	27.4405	26.7631	25.8322
+	1.79436	-6.24	sp|P09104|ENOG_HUMAN	sp|P09104|ENOG_HUMAN	803	P09104	sp|P09104|ENOG_HUMAN Gamma-enolase OS=Homo sapiens OX=9606 GN=ENO2 PE=1 SV=3	Color2 [A=255, R=192, G=192, B=192]	9	4			FALSE	+	Elute_Lysate	9	22.4	47.268	0	5.2098	914950000	6	1	0	1.79436	0.00206393	-6.24	-1.75387	20.7319	19.3311	17.7548	23.8523	24.6122	28.0733
	0.849836	-0.392368	sp|P09110|THIK_HUMAN	sp|P09110|THIK_HUMAN	804	P09110	sp|P09110|THIK_HUMAN 3-ketoacyl-CoA thiolase, peroxisomal OS=Homo sapiens OX=9606 GN=ACAA1 PE=1 SV=2	Color2 [A=255, R=192, G=192, B=192]	9	4			FALSE			21	73.8	44.292	0	323.31	2669000000	372	1	0	0.849836	0.773388	-0.392368	-0.177184	26.9422	27.5802	27.5888	27.7414	27.7844	27.7626
+	1.92557	-5.31777	sp|P09382|LEG1_HUMAN	sp|P09382|LEG1_HUMAN	807	P09382	sp|P09382|LEG1_HUMAN Galectin-1 OS=Homo sapiens OX=9606 GN=LGALS1 PE=1 SV=2	Color2 [A=255, R=192, G=192, B=192]	9	4			FALSE	+	Elute_Lysate	5	35.6	14.716	0	181.74	323600000	32	1	0	1.92557	0.00244764	-5.31777	-1.6546	21.3423	18.089	20.8269	25.5862	26.4695	24.1558
+	3.53158	-9.68986	sp|P09429|HMGB1_HUMAN;sp|B2RPK0|HGB1A_HUMAN;sp|P23497|SP100_HUMAN	sp|P09429|HMGB1_HUMAN	809	P09429	sp|P09429|HMGB1_HUMAN High mobility group protein B1 OS=Homo sapiens OX=9606 GN=HMGB1 PE=1 SV=3	Color2 [A=255, R=192, G=192, B=192]	9	4			FALSE	+	Elute_Lysate	22	69.3	24.893	0	323.31	4251900000	262	3	0	3.53158	0	-9.68986	-3.43569	19.0749	20.5191	21.7876	30.6167	30.0341	29.8005
+	1.49607	4.43633	sp|P09493|TPM1_HUMAN	sp|P09493|TPM1_HUMAN	810	P09493	sp|P09493|TPM1_HUMAN Tropomyosin alpha-1 chain OS=Homo sapiens OX=9606 GN=TPM1 PE=1 SV=2	Color2 [A=255, R=192, G=192, B=192]	9	4			FALSE	+	Elute_Lysate	30	58.5	32.708	0	323.31	12187000000	288	1	0	1.49607	0.00670968	4.43633	1.31542	34.5188	35.4226	32.6376	31.9352	28.9388	28.396
	0.434913	-2.30158	sp|P09496|CLCA_HUMAN	sp|P09496|CLCA_HUMAN	811	P09496	sp|P09496|CLCA_HUMAN Clathrin light chain A OS=Homo sapiens OX=9606 GN=CLTA PE=1 SV=1	Color2 [A=255, R=192, G=192, B=192]	9	4			FALSE			6	20.2	27.076	0	30.189	91290000	17	1	0	0.434913	0.252094	-2.30158	-0.539422	20.4154	23.3903	18.9377	25.3717	24.7432	19.5332
	0.740799	-3.29345	sp|P09497|CLCB_HUMAN	sp|P09497|CLCB_HUMAN	812	P09497	sp|P09497|CLCB_HUMAN Clathrin light chain B OS=Homo sapiens OX=9606 GN=CLTB PE=1 SV=1	Color2 [A=255, R=192, G=192, B=192]	9	4			FALSE			7	27.1	25.19	0	34.844	131170000	43	1	0	0.740799	0.070553	-3.29345	-0.815326	20.8024	19.4344	22.8334	24.915	20.9707	27.0649
+	1.47383	-4.07072	sp|P09525|ANXA4_HUMAN	sp|P09525|ANXA4_HUMAN	813	P09525	sp|P09525|ANXA4_HUMAN Annexin A4 OS=Homo sapiens OX=9606 GN=ANXA4 PE=1 SV=4	Color2 [A=255, R=192, G=192, B=192]	9	4			FALSE	+	Elute_Lysate	16	65.5	35.882	0	310.65	277760000	79	1	0	1.47383	0.00874562	-4.07072	-1.24079	22.49	19.8352	20.8112	26.9612	24.9449	23.4423
+	2.82802	-4.92092	sp|P09543|CN37_HUMAN	sp|P09543|CN37_HUMAN	814	P09543	sp|P09543|CN37_HUMAN 2,3-cyclic-nucleotide 3-phosphodiesterase OS=Homo sapiens OX=9606 GN=CNP PE=1 SV=2	Color2 [A=255, R=192, G=192, B=192]	9	4			FALSE	+	Elute_Lysate	8	30.2	47.578	0	158.11	277480000	41	1	0	2.82802	0.000870466	-4.92092	-1.86816	19.0194	20.923	19.1582	24.3207	24.8825	24.6601
	2.18983	-3.07075	sp|P09601|HMOX1_HUMAN	sp|P09601|HMOX1_HUMAN	815	P09601	sp|P09601|HMOX1_HUMAN Heme oxygenase 1 OS=Homo sapiens OX=9606 GN=HMOX1 PE=1 SV=1	Color2 [A=255, R=192, G=192, B=192]	9	4			FALSE			7	36.1	32.818	0	65.31	110570000	27	1	0	2.18983	0.0114545	-3.07075	-1.18604	21.2933	20.6065	21.7532	25.251	23.921	23.6932
+	3.29631	-4.85274	sp|P09619|PGFRB_HUMAN	sp|P09619|PGFRB_HUMAN	816	P09619	sp|P09619|PGFRB_HUMAN Platelet-derived growth factor receptor beta OS=Homo sapiens OX=9606 GN=PDGFRB PE=1 SV=1	Color2 [A=255, R=192, G=192, B=192]	9	4			FALSE	+	Elute_Lysate	3	4	123.97	0.0038961	1.9154	118030000	6	1	0	3.29631	0.000820961	-4.85274	-1.96294	19.2385	20.455	20.6276	24.7939	24.769	25.3165
+	2.08608	-6.20949	sp|P09622|DLDH_HUMAN	sp|P09622|DLDH_HUMAN	817	P09622	sp|P09622|DLDH_HUMAN Dihydrolipoyl dehydrogenase, mitochondrial OS=Homo sapiens OX=9606 GN=DLD PE=1 SV=2	Color2 [A=255, R=192, G=192, B=192]	9	4			FALSE	+	Elute_Lysate	17	43.6	54.177	0	323.31	1995800000	183	1	0	2.08608	0.000903226	-6.20949	-1.89645	23.2794	24.0866	19.9625	28.3397	28.9538	28.6634
+	3.093	-6.28266	sp|P09651|ROA1_HUMAN;sp|Q32P51|RA1L2_HUMAN	sp|P09651|ROA1_HUMAN;sp|Q32P51|RA1L2_HUMAN	818	P09651	sp|P09651|ROA1_HUMAN Heterogeneous nuclear ribonucleoprotein A1 OS=Homo sapiens OX=9606 GN=HNRNPA1 PE=1 SV=5;sp|Q32P51|RA1L2_HUMAN Heterogeneous nuclear ribonucleoprotein A1-like 2 OS=Homo sapiens OX=9606 GN=HNRNPA1L2 PE=2 SV=2	Color2 [A=255, R=192, G=192, B=192]	9	4			FALSE	+	Elute_Lysate	28	55.9	38.746	0	323.31	16793000000	695	2	0	3.093	0	-6.28266	-2.3355	25.4777	24.165	24.9956	32.2309	30.9894	30.266
	1.11468	-1.59666	sp|P09661|RU2A_HUMAN	sp|P09661|RU2A_HUMAN	819	P09661	sp|P09661|RU2A_HUMAN U2 small nuclear ribonucleoprotein A OS=Homo sapiens OX=9606 GN=SNRPA1 PE=1 SV=2	Color2 [A=255, R=192, G=192, B=192]	9	4			FALSE			30	85.1	28.415	0	323.31	415300000	156	1	0	1.11468	0.189969	-1.59666	-0.597194	25.1089	24.4211	26.3493	27.5165	26.2421	26.9107
+	2.1603	-4.86518	sp|P09758|TACD2_HUMAN	sp|P09758|TACD2_HUMAN	820	P09758	sp|P09758|TACD2_HUMAN Tumor-associated calcium signal transducer 2 OS=Homo sapiens OX=9606 GN=TACSTD2 PE=1 SV=3	Color2 [A=255, R=192, G=192, B=192]	9	4			FALSE	+	Elute_Lysate	5	19.5	35.709	0	21.871	212800000	13	1	0	2.1603	0.00268298	-4.86518	-1.64849	18.548	18.1449	20.6391	25.0637	23.2461	23.6177
	1.31479	-2.20281	sp|P09874|PARP1_HUMAN	sp|P09874|PARP1_HUMAN	821	P09874	sp|P09874|PARP1_HUMAN Poly [ADP-ribose] polymerase 1 OS=Homo sapiens OX=9606 GN=PARP1 PE=1 SV=4	Color2 [A=255, R=192, G=192, B=192]	9	4			FALSE			67	73.7	113.08	0	323.31	6211700000	983	1	0	1.31479	0.0786385	-2.20281	-0.791065	29.9687	30.0628	27.8559	31.1063	31.2773	32.1122
+	3.36898	-3.71219	sp|P09884|DPOLA_HUMAN	sp|P09884|DPOLA_HUMAN	822	P09884	sp|P09884|DPOLA_HUMAN DNA polymerase alpha catalytic subunit OS=Homo sapiens OX=9606 GN=POLA1 PE=1 SV=2	Color2 [A=255, R=192, G=192, B=192]	9	4			FALSE	+	Elute_Lysate	5	5.9	165.91	0	8.7053	59428000	26	1	0	3.36898	0.00317321	-3.71219	-1.58237	21.2047	20.2046	20.1573	24.343	24.1992	24.161
+	3.11637	-7.52944	sp|P09960|LKHA4_HUMAN	sp|P09960|LKHA4_HUMAN	823	P09960	sp|P09960|LKHA4_HUMAN Leukotriene A-4 hydrolase OS=Homo sapiens OX=9606 GN=LTA4H PE=1 SV=2	Color2 [A=255, R=192, G=192, B=192]	9	4			FALSE	+	Elute_Lysate	32	61.5	69.284	0	323.31	620140000	235	1	0	3.11637	0	-7.52944	-2.67426	18.3323	19.3251	21.0931	27.0098	27.3429	26.9862
+	3.87887	-8.91714	sp|P09972|ALDOC_HUMAN	sp|P09972|ALDOC_HUMAN	824	P09972	sp|P09972|ALDOC_HUMAN Fructose-bisphosphate aldolase C OS=Homo sapiens OX=9606 GN=ALDOC PE=1 SV=2	Color2 [A=255, R=192, G=192, B=192]	9	4			FALSE	+	Elute_Lysate	17	48.6	39.455	0	323.31	5939300000	220	1	0	3.87887	0	-8.91714	-3.40904	18.8611	20.3536	20.7796	28.5113	29.1229	29.1114
+	1.86819	-6.15775	sp|P0C0S5|H2AZ_HUMAN	sp|P0C0S5|H2AZ_HUMAN	825	P0C0S5	sp|P0C0S5|H2AZ_HUMAN Histone H2A.Z OS=Homo sapiens OX=9606 GN=H2AFZ PE=1 SV=2	Color2 [A=255, R=192, G=192, B=192]	9	4			FALSE	+	Elute_Lysate	14	66.4	13.553	0	323.31	2788100000	658	1	0	1.86819	0.00186604	-6.15775	-1.77899	22.9888	20.2056	25.0448	29.727	28.4734	28.5119
+	1.50076	-4.83478	sp|Q99878|H2A1J_HUMAN;sp|Q96KK5|H2A1H_HUMAN;sp|P0C0S8|H2A1_HUMAN;sp|P20671|H2A1D_HUMAN	sp|Q99878|H2A1J_HUMAN;sp|Q96KK5|H2A1H_HUMAN;sp|P0C0S8|H2A1_HUMAN;sp|P20671|H2A1D_HUMAN	826	Q99878	sp|Q99878|H2A1J_HUMAN Histone H2A type 1-J OS=Homo sapiens OX=9606 GN=HIST1H2AJ PE=1 SV=3;sp|Q96KK5|H2A1H_HUMAN Histone H2A type 1-H OS=Homo sapiens OX=9606 GN=HIST1H2AH PE=1 SV=3;sp|P0C0S8|H2A1_HUMAN Histone H2A type 1 OS=Homo sapiens OX=9606 GN=HIST1H2AG	Color2 [A=255, R=192, G=192, B=192]	9	4			FALSE	+	Elute_Lysate	17	79.7	13.936	0	187.36	616560000	93	4	0	1.50076	0.00534397	-4.83478	-1.38509	20.8151	20.4504	19.5349	23.3423	27.9584	24.0041
	0.383129	0.73593	sp|P0C870|JMJD7_HUMAN	sp|P0C870|JMJD7_HUMAN	828	P0C870	sp|P0C870|JMJD7_HUMAN Bifunctional peptidase and (3S)-lysyl hydroxylase JMJD7 OS=Homo sapiens OX=9606 GN=JMJD7 PE=1 SV=1	Color2 [A=255, R=192, G=192, B=192]	9	4			FALSE			1	4.4	35.932	0	3.8535	7523300	7	1	0	0.383129	0.663105	0.73593	0.262091	19.555	21.1803	20.6214	18.4118	20.3816	20.3554
	1.43556	-1.06632	sp|P0DMN0|ST1A4_HUMAN;sp|P0DMM9|ST1A3_HUMAN	sp|P0DMN0|ST1A4_HUMAN;sp|P0DMM9|ST1A3_HUMAN	832	P0DMN0	sp|P0DMN0|ST1A4_HUMAN Sulfotransferase 1A4 OS=Homo sapiens OX=9606 GN=SULT1A4 PE=1 SV=1;sp|P0DMM9|ST1A3_HUMAN Sulfotransferase 1A3 OS=Homo sapiens OX=9606 GN=SULT1A3 PE=1 SV=1	Color2 [A=255, R=192, G=192, B=192]	9	4			FALSE			7	41	34.196	0	141.94	167430000	80	2	NaN	1.43556	0.366274	-1.06632	-0.454637	23.5735	24.2988	23.128	24.8403	24.6705	24.6884
	2.32408	-2.47384	sp|P0DMV9|HS71B_HUMAN;sp|P0DMV8|HS71A_HUMAN	sp|P0DMV9|HS71B_HUMAN;sp|P0DMV8|HS71A_HUMAN	833	P0DMV9	sp|P0DMV9|HS71B_HUMAN Heat shock 70 kDa protein 1B OS=Homo sapiens OX=9606 GN=HSPA1B PE=1 SV=1;sp|P0DMV8|HS71A_HUMAN Heat shock 70 kDa protein 1A OS=Homo sapiens OX=9606 GN=HSPA1A PE=1 SV=1	Color2 [A=255, R=192, G=192, B=192]	9	4			FALSE			59	80.5	70.051	0	323.31	10618000000	755	2	NaN	2.32408	0.0295922	-2.47384	-1.01573	28.3203	29.3524	27.9643	30.8408	30.9499	31.2679
	1.18397	-1.83638	sp|P0DN76|U2AF5_HUMAN;sp|Q01081|U2AF1_HUMAN;sp|Q8WU68|U2AF4_HUMAN	sp|P0DN76|U2AF5_HUMAN;sp|Q01081|U2AF1_HUMAN	834	P0DN76	sp|P0DN76|U2AF5_HUMAN Splicing factor U2AF 35 kDa subunit-like protein OS=Homo sapiens OX=9606 GN=U2AF1L5 PE=1 SV=1;sp|Q01081|U2AF1_HUMAN Splicing factor U2AF 35 kDa subunit OS=Homo sapiens OX=9606 GN=U2AF1 PE=1 SV=3	Color2 [A=255, R=192, G=192, B=192]	9	4			FALSE			10	47.1	27.872	0	169.56	482370000	98	3	0	1.18397	0.13679	-1.83638	-0.672868	24.8982	25.1301	23.399	26.2831	27.1702	25.4832
+	2.48188	-8.97856	sp|P0DP25|CALM3_HUMAN;sp|P0DP24|CALM2_HUMAN;sp|P0DP23|CALM1_HUMAN;sp|P27482|CALL3_HUMAN;sp|P02585|TNNC2_HUMAN	sp|P0DP25|CALM3_HUMAN;sp|P0DP24|CALM2_HUMAN;sp|P0DP23|CALM1_HUMAN	835	P0DP25	sp|P0DP25|CALM3_HUMAN Calmodulin-3 OS=Homo sapiens OX=9606 GN=CALM3 PE=1 SV=1;sp|P0DP24|CALM2_HUMAN Calmodulin-2 OS=Homo sapiens OX=9606 GN=CALM2 PE=1 SV=1;sp|P0DP23|CALM1_HUMAN Calmodulin-1 OS=Homo sapiens OX=9606 GN=CALM1 PE=1 SV=1	Color2 [A=255, R=192, G=192, B=192]	9	4			FALSE	+	Elute_Lysate	12	85.9	16.837	0	323.31	6366000000	254	5	NaN	2.48188	0	-8.97856	-2.6166	20.1177	21.4503	19.3029	31.8295	27.7563	28.2209
	0.254188	-0.696596	sp|P0DPD7|EFMT4_HUMAN;sp|P0DPD8|EFCE2_HUMAN	sp|P0DPD7|EFMT4_HUMAN;sp|P0DPD8|EFCE2_HUMAN	837	P0DPD7	sp|P0DPD7|EFMT4_HUMAN EEF1A lysine methyltransferase 4 OS=Homo sapiens OX=9606 GN=EEF1AKMT4 PE=1 SV=1;sp|P0DPD8|EFCE2_HUMAN EEF1AKMT4-ECE2 readthrough transcript protein OS=Homo sapiens OX=9606 GN=EEF1AKMT4-ECE2 PE=1 SV=1	Color2 [A=255, R=192, G=192, B=192]	9	4			FALSE			2	12.5	28.306	0	4.8268	5282000	7	2	0	0.254188	0.712691	-0.696596	-0.22556	19.1279	20.3177	20.7292	22.3097	18.9535	21.0013
	1.24427	-4.31372	sp|P10070|GLI2_HUMAN	sp|P10070|GLI2_HUMAN	838	P10070	sp|P10070|GLI2_HUMAN Zinc finger protein GLI2 OS=Homo sapiens OX=9606 GN=GLI2 PE=1 SV=4	Color2 [A=255, R=192, G=192, B=192]	9	4		+	FALSE			1	1.1	167.78	1	-2	258660000	1	1	0	1.24427	0.0113038	-4.31372	-1.18907	20.9753	21.225	19.9017	27.0323	21.9076	26.1033
+	5.59309	-4.87809	sp|P10155|RO60_HUMAN	sp|P10155|RO60_HUMAN	839	P10155	sp|P10155|RO60_HUMAN 60 kDa SS-A/Ro ribonucleoprotein OS=Homo sapiens OX=9606 GN=RO60 PE=1 SV=2	Color2 [A=255, R=192, G=192, B=192]	9	4			FALSE	+	Elute_Lysate	11	32.3	60.67	0	105.05	354410000	64	1	0	5.59309	0.000284404	-4.87809	-2.29588	21.4303	21.208	21.4534	26.3717	26.0519	26.3024
	0.933201	3.20932	sp|P10412|H14_HUMAN;sp|Q02539|H11_HUMAN;sp|P22492|H1T_HUMAN	sp|P10412|H14_HUMAN	842	P10412	sp|P10412|H14_HUMAN Histone H1.4 OS=Homo sapiens OX=9606 GN=HIST1H1E PE=1 SV=2	Color2 [A=255, R=192, G=192, B=192]	9	4			FALSE			26	45.2	21.865	0	323.31	7781100000	623	3	0	0.933201	0.0521363	3.20932	0.889563	33.1344	32.5639	30.5356	31.5402	26.8008	28.2649
+	1.77126	-5.98057	sp|P10515|ODP2_HUMAN	sp|P10515|ODP2_HUMAN	843	P10515	sp|P10515|ODP2_HUMAN Dihydrolipoyllysine-residue acetyltransferase component of pyruvate dehydrogenase complex, mitochondrial OS=Homo sapiens OX=9606 GN=DLAT PE=1 SV=3	Color2 [A=255, R=192, G=192, B=192]	9	4			FALSE	+	Elute_Lysate	20	42.3	68.996	0	204.88	603590000	106	1	0	1.77126	0.00219119	-5.98057	-1.70038	23.2616	19.5183	19.0646	28.0526	25.9536	25.7799
	0.96686	0.747478	sp|P10586|PTPRF_HUMAN;sp|P23468|PTPRD_HUMAN	sp|P10586|PTPRF_HUMAN	844	P10586	sp|P10586|PTPRF_HUMAN Receptor-type tyrosine-protein phosphatase F OS=Homo sapiens OX=9606 GN=PTPRF PE=1 SV=2	Color2 [A=255, R=192, G=192, B=192]	9	4			FALSE			40	30.7	212.88	0	323.31	587830000	288	2	0	0.96686	0.583038	0.747478	0.316446	29.1018	28.4668	29.7147	28.3129	28.3079	28.4201
+	3.12122	-5.37284	sp|P10599|THIO_HUMAN	sp|P10599|THIO_HUMAN	845	P10599	sp|P10599|THIO_HUMAN Thioredoxin OS=Homo sapiens OX=9606 GN=TXN PE=1 SV=3	Color2 [A=255, R=192, G=192, B=192]	9	4			FALSE	+	Elute_Lysate	6	45.7	11.737	0	73.387	275310000	35	1	0	3.12122	0.000565517	-5.37284	-2.08229	20.2869	20.4859	19.5453	24.9027	26.4849	25.049
	0.0380051	-0.0534547	sp|P10600|TGFB3_HUMAN	sp|P10600|TGFB3_HUMAN	846	P10600	sp|P10600|TGFB3_HUMAN Transforming growth factor beta-3 proprotein OS=Homo sapiens OX=9606 GN=TGFB3 PE=1 SV=1	Color2 [A=255, R=192, G=192, B=192]	9	4			FALSE			2	8.7	47.328	0	5.7504	7926600	4	1	0	0.0380051	0.971192	-0.0534547	-0.0215785	18.8752	19.509	20.4887	19.5088	19.7312	19.7932
+	1.99749	-4.36701	sp|P10606|COX5B_HUMAN	sp|P10606|COX5B_HUMAN	847	P10606	sp|P10606|COX5B_HUMAN Cytochrome c oxidase subunit 5B, mitochondrial OS=Homo sapiens OX=9606 GN=COX5B PE=1 SV=2	Color2 [A=255, R=192, G=192, B=192]	9	4			FALSE	+	Elute_Lysate	6	49.6	13.696	0	56.014	120530000	25	1	0	1.99749	0.00418596	-4.36701	-1.4803	19.3517	20.2926	19.8183	25.9176	23.8159	22.8303
	1.30045	-2.82127	sp|P10619|PPGB_HUMAN	sp|P10619|PPGB_HUMAN	848	P10619	sp|P10619|PPGB_HUMAN Lysosomal protective protein OS=Homo sapiens OX=9606 GN=CTSA PE=1 SV=2	Color2 [A=255, R=192, G=192, B=192]	9	4			FALSE			5	14.2	54.465	0	114.47	39620000	16	1	0	1.30045	0.0433952	-2.82127	-0.93524	18.335	19.5541	20.5926	21.0644	23.747	22.134
+	1.18826	-6.44976	sp|P10620|MGST1_HUMAN	sp|P10620|MGST1_HUMAN	849	P10620	sp|P10620|MGST1_HUMAN Microsomal glutathione S-transferase 1 OS=Homo sapiens OX=9606 GN=MGST1 PE=1 SV=1	Color2 [A=255, R=192, G=192, B=192]	9	4			FALSE	+	Elute_Lysate	9	69	17.598	0	65.14	390400000	53	1	0	1.18826	0.00509061	-6.44976	-1.41701	18.394	26.1706	18.6771	27.6229	27.7577	27.2103
+	3.73003	-5.42736	sp|P10644|KAP0_HUMAN	sp|P10644|KAP0_HUMAN	850	P10644	sp|P10644|KAP0_HUMAN cAMP-dependent protein kinase type I-alpha regulatory subunit OS=Homo sapiens OX=9606 GN=PRKAR1A PE=1 SV=1	Color2 [A=255, R=192, G=192, B=192]	9	4			FALSE	+	Elute_Lysate	4	15.2	42.981	0	53.366	257170000	27	1	0	3.73003	0.00027193	-5.42736	-2.25305	19.0566	18.3756	19.6048	24.3631	24.8215	24.1345
+	3.20318	-7.47832	sp|P10768|ESTD_HUMAN	sp|P10768|ESTD_HUMAN	851	P10768	sp|P10768|ESTD_HUMAN S-formylglutathione hydrolase OS=Homo sapiens OX=9606 GN=ESD PE=1 SV=2	Color2 [A=255, R=192, G=192, B=192]	9	4			FALSE	+	Elute_Lysate	15	75.9	31.462	0	219.29	527540000	124	1	0	3.20318	0	-7.47832	-2.70064	18.3005	19.9589	20.711	27.2458	27.5739	26.5856
+	4.87949	-3.56807	sp|P10809|CH60_HUMAN	sp|P10809|CH60_HUMAN	852	P10809	sp|P10809|CH60_HUMAN 60 kDa heat shock protein, mitochondrial OS=Homo sapiens OX=9606 GN=HSPD1 PE=1 SV=2	Color2 [A=255, R=192, G=192, B=192]	9	4			FALSE	+	Elute_Lysate	75	88.3	61.054	0	323.31	34115000000	2423	1	0	4.87949	0.0024756	-3.56807	-1.66907	28.6868	28.4369	28.7655	32.1982	32.3634	32.0317
	4.26404	-1.86892	sp|P11021|BIP_HUMAN	sp|P11021|BIP_HUMAN	854	P11021	sp|P11021|BIP_HUMAN Endoplasmic reticulum chaperone BiP OS=Homo sapiens OX=9606 GN=HSPA5 PE=1 SV=2	Color2 [A=255, R=192, G=192, B=192]	9	4			FALSE			58	62.2	72.332	0	323.31	17269000000	944	1	0	4.26404	0.0522247	-1.86892	-0.888653	30.0223	29.7316	29.8607	31.726	31.6452	31.8502
+	3.13264	8.52627	sp|P11047|LAMC1_HUMAN	sp|P11047|LAMC1_HUMAN	855	P11047	sp|P11047|LAMC1_HUMAN Laminin subunit gamma-1 OS=Homo sapiens OX=9606 GN=LAMC1 PE=1 SV=3	Color2 [A=255, R=192, G=192, B=192]	9	4			FALSE	+	Elute_Lysate	55	39.1	177.6	0	323.31	771750000	416	1	0	3.13264	0	8.52627	2.92541	30.8151	32.3999	31.6026	24.2582	21.574	23.4065
	0.457629	-2.04812	sp|P11055|MYH3_HUMAN	sp|P11055|MYH3_HUMAN	856	P11055	sp|P11055|MYH3_HUMAN Myosin-3 OS=Homo sapiens OX=9606 GN=MYH3 PE=1 SV=3	Color2 [A=255, R=192, G=192, B=192]	9	4			FALSE			6	3.7	223.9	0.0087478	1.5023	121970000	5	1	0	0.457629	0.273433	-2.04812	-0.521023	17.8566	20.9714	19.5536	21.7834	18.4222	24.3204
+	1.95892	-3.80797	sp|P11117|PPAL_HUMAN	sp|P11117|PPAL_HUMAN	857	P11117	sp|P11117|PPAL_HUMAN Lysosomal acid phosphatase OS=Homo sapiens OX=9606 GN=ACP2 PE=1 SV=3	Color2 [A=255, R=192, G=192, B=192]	9	4			FALSE	+	Elute_Lysate	6	17.3	48.344	0	5.7795	77021000	22	1	0	1.95892	0.0064775	-3.80797	-1.33611	20.8048	19.4433	18.5517	23.9973	23.9005	22.3261
	2.71106	-2.64217	sp|P11142|HSP7C_HUMAN;sp|P54652|HSP72_HUMAN	sp|P11142|HSP7C_HUMAN	858	P11142	sp|P11142|HSP7C_HUMAN Heat shock cognate 71 kDa protein OS=Homo sapiens OX=9606 GN=HSPA8 PE=1 SV=1	Color2 [A=255, R=192, G=192, B=192]	9	4			FALSE			82	87.9	70.897	0	323.31	77826000000	2649	2	0	2.71106	0.0161162	-2.64217	-1.1169	30.6988	31.8909	31.3166	33.7774	33.8705	34.185
+	2.58023	-2.9842	sp|P11166|GTR1_HUMAN	sp|P11166|GTR1_HUMAN	859	P11166	sp|P11166|GTR1_HUMAN Solute carrier family 2, facilitated glucose transporter member 1 OS=Homo sapiens OX=9606 GN=SLC2A1 PE=1 SV=2	Color2 [A=255, R=192, G=192, B=192]	9	4			FALSE			15	28.3	54.083	0	323.31	2399500000	290	1	0	2.58023	0.0100317	-2.9842	-1.21925	26.7053	27.1152	28.0798	30.0618	30.1391	30.6521
	0.8641	-1.93411	sp|P11172|UMPS_HUMAN	sp|P11172|UMPS_HUMAN	860	P11172	sp|P11172|UMPS_HUMAN Uridine 5-monophosphate synthase OS=Homo sapiens OX=9606 GN=UMPS PE=1 SV=1	Color2 [A=255, R=192, G=192, B=192]	9	4			FALSE			12	44.2	52.221	0	181.89	365950000	64	1	0	0.8641	0.159624	-1.93411	-0.636	21.1748	24.0146	23.7225	23.8717	25.3171	25.5255
	0.632079	-0.874262	sp|P11177|ODPB_HUMAN	sp|P11177|ODPB_HUMAN	861	P11177	sp|P11177|ODPB_HUMAN Pyruvate dehydrogenase E1 component subunit beta, mitochondrial OS=Homo sapiens OX=9606 GN=PDHB PE=1 SV=3	Color2 [A=255, R=192, G=192, B=192]	9	4			FALSE			17	56.3	39.233	0	122.99	638310000	108	1	0	0.632079	0.557147	-0.874262	-0.333282	23.8937	25.4158	25.5411	26.1342	25.1676	26.1717
+	3.05909	-3.41222	sp|P11182|ODB2_HUMAN	sp|P11182|ODB2_HUMAN	862	P11182	sp|P11182|ODB2_HUMAN Lipoamide acyltransferase component of branched-chain alpha-keto acid dehydrogenase complex, mitochondrial OS=Homo sapiens OX=9606 GN=DBT PE=1 SV=3	Color2 [A=255, R=192, G=192, B=192]	9	4			FALSE	+	Elute_Lysate	6	17.8	53.486	0	18.308	168630000	28	1	0	3.05909	0.00482155	-3.41222	-1.43221	20.9119	19.7238	20.7196	24.0674	23.7281	23.7965
	0.448321	-2.74785	sp|P11216|PYGB_HUMAN	sp|P11216|PYGB_HUMAN	863	P11216	sp|P11216|PYGB_HUMAN Glycogen phosphorylase, brain form OS=Homo sapiens OX=9606 GN=PYGB PE=1 SV=5	Color2 [A=255, R=192, G=192, B=192]	9	4			FALSE			34	45.1	96.695	0	323.31	1103500000	234	1	0	0.448321	0.19425	-2.74785	-0.592626	27.0626	19.9422	28.4562	27.9559	27.8656	27.8831
+	3.54485	-6.36394	sp|P11233|RALA_HUMAN	sp|P11233|RALA_HUMAN	865	P11233	sp|P11233|RALA_HUMAN Ras-related protein Ral-A OS=Homo sapiens OX=9606 GN=RALA PE=1 SV=1	Color2 [A=255, R=192, G=192, B=192]	9	4			FALSE	+	Elute_Lysate	13	63.6	23.567	0	173.69	200940000	79	1	0	3.54485	0	-6.36394	-2.51084	20.5795	18.7481	19.8261	26.1434	25.9661	26.136
+	2.78301	-4.53903	sp|P11234|RALB_HUMAN	sp|P11234|RALB_HUMAN	866	P11234	sp|P11234|RALB_HUMAN Ras-related protein Ral-B OS=Homo sapiens OX=9606 GN=RALB PE=1 SV=1	Color2 [A=255, R=192, G=192, B=192]	9	4			FALSE	+	Elute_Lysate	11	56.8	23.408	0	30.698	82640000	16	1	0	2.78301	0.00203146	-4.53903	-1.74503	19.2316	21.0798	20.0511	25.1764	24.2393	24.5639
+	2.08604	-6.96155	sp|P11279|LAMP1_HUMAN	sp|P11279|LAMP1_HUMAN	867	P11279	sp|P11279|LAMP1_HUMAN Lysosome-associated membrane glycoprotein 1 OS=Homo sapiens OX=9606 GN=LAMP1 PE=1 SV=3	Color2 [A=255, R=192, G=192, B=192]	9	4			FALSE	+	Elute_Lysate	7	16.8	44.882	0	54.483	568390000	31	1	0	2.08604	0.000694268	-6.96155	-2.03041	19.9907	17.9425	19.4258	27.6817	27.0367	23.5252
+	1.84607	-4.64219	sp|P11310|ACADM_HUMAN	sp|P11310|ACADM_HUMAN	868	P11310	sp|P11310|ACADM_HUMAN Medium-chain specific acyl-CoA dehydrogenase, mitochondrial OS=Homo sapiens OX=9606 GN=ACADM PE=1 SV=1	Color2 [A=255, R=192, G=192, B=192]	9	4			FALSE	+	Elute_Lysate	15	40.9	46.588	0	266.35	1403500000	76	1	0	1.84607	0.00421555	-4.64219	-1.48862	20.2692	23.2826	22.2534	27.5999	25.2771	26.8548
	2.29637	-2.441	sp|P11387|TOP1_HUMAN;sp|Q969P6|TOP1M_HUMAN	sp|P11387|TOP1_HUMAN	869	P11387	sp|P11387|TOP1_HUMAN DNA topoisomerase 1 OS=Homo sapiens OX=9606 GN=TOP1 PE=1 SV=2	Color2 [A=255, R=192, G=192, B=192]	9	4			FALSE			29	38.2	90.725	0	195.06	1300500000	164	2	0	2.29637	0.0325221	-2.441	-1.00149	26.2558	24.9658	25.1917	28.1514	28.03	27.555
	2.08495	-1.84495	sp|P11388|TOP2A_HUMAN	sp|P11388|TOP2A_HUMAN	870	P11388	sp|P11388|TOP2A_HUMAN DNA topoisomerase 2-alpha OS=Homo sapiens OX=9606 GN=TOP2A PE=1 SV=3	Color2 [A=255, R=192, G=192, B=192]	9	4			FALSE			68	44.9	174.38	0	323.31	1489500000	521	1	0	2.08495	0.0848941	-1.84495	-0.775552	27.9798	27.3477	28.6076	30.0349	29.7354	29.6997
	1.94846	-1.58945	sp|P11413|G6PD_HUMAN	sp|P11413|G6PD_HUMAN	871	P11413	sp|P11413|G6PD_HUMAN Glucose-6-phosphate 1-dehydrogenase OS=Homo sapiens OX=9606 GN=G6PD PE=1 SV=4	Color2 [A=255, R=192, G=192, B=192]	9	4			FALSE			54	81.7	59.256	0	323.31	19136000000	1843	1	0	1.94846	0.135844	-1.58945	-0.674265	30.6677	29.9642	31.1693	32.2429	32.2834	32.0432
	0.595831	-1.03168	sp|P11498|PYC_HUMAN	sp|P11498|PYC_HUMAN	873	P11498	sp|P11498|PYC_HUMAN Pyruvate carboxylase, mitochondrial OS=Homo sapiens OX=9606 GN=PC PE=1 SV=2	Color2 [A=255, R=192, G=192, B=192]	9	4			FALSE			51	53.6	129.63	0	323.31	1689900000	490	1	0	0.595831	0.49811	-1.03168	-0.371859	27.562	29.5337	30.0979	30.045	29.9657	30.2779
	0.100277	0.400437	sp|P11532|DMD_HUMAN	sp|P11532|DMD_HUMAN	874	P11532	sp|P11532|DMD_HUMAN Dystrophin OS=Homo sapiens OX=9606 GN=DMD PE=1 SV=3	Color2 [A=255, R=255, G=0, B=0]	9	8			TRUE			2	0.7	426.74	0.0058914	1.7781	26117000	6	1	2.65714	0.100277	0.853533	0.400437	0.116629	20.7472	21.222	22.3057	23.7376	19.5926	19.7435
	0.857833	-0.558933	sp|P11586|C1TC_HUMAN	sp|P11586|C1TC_HUMAN	875	P11586	sp|P11586|C1TC_HUMAN C-1-tetrahydrofolate synthase, cytoplasmic OS=Homo sapiens OX=9606 GN=MTHFD1 PE=1 SV=3	Color2 [A=255, R=192, G=192, B=192]	9	4			FALSE			75	73.5	101.56	0	323.31	9416500000	938	1	0	0.857833	0.687987	-0.558933	-0.24271	30.6562	30.5812	29.746	30.9952	30.9378	30.7271
+	2.16533	-7.5882	sp|P11717|MPRI_HUMAN	sp|P11717|MPRI_HUMAN	876	P11717	sp|P11717|MPRI_HUMAN Cation-independent mannose-6-phosphate receptor OS=Homo sapiens OX=9606 GN=IGF2R PE=1 SV=3	Color2 [A=255, R=192, G=192, B=192]	9	4			FALSE	+	Elute_Lysate	50	29.2	274.37	0	323.31	897270000	194	1	0	2.16533	0.000639376	-7.5882	-2.18121	19.919	19.8597	24.031	29.3441	27.7993	29.431
+	2.13382	-7.59462	sp|P11766|ADHX_HUMAN	sp|P11766|ADHX_HUMAN	877	P11766	sp|P11766|ADHX_HUMAN Alcohol dehydrogenase class-3 OS=Homo sapiens OX=9606 GN=ADH5 PE=1 SV=4	Color2 [A=255, R=192, G=192, B=192]	9	4			FALSE	+	Elute_Lysate	19	57.8	39.724	0	309.25	736050000	144	1	0	2.13382	0.000628352	-7.59462	-2.16327	19.3851	19.757	23.8815	28.9114	29.1877	27.7082
	0.814109	-0.981473	sp|P11802|CDK4_HUMAN	sp|P11802|CDK4_HUMAN	878	P11802	sp|P11802|CDK4_HUMAN Cyclin-dependent kinase 4 OS=Homo sapiens OX=9606 GN=CDK4 PE=1 SV=2	Color2 [A=255, R=192, G=192, B=192]	9	4			FALSE			6	25.7	33.729	0	19.737	10016000	10	1	0	0.814109	0.480941	-0.981473	-0.383685	19.6038	20.1318	20.6354	21.8648	21.2103	20.2403
+	1.91339	-7.70481	sp|P11940|PABP1_HUMAN;sp|Q9H361|PABP3_HUMAN;sp|Q96DU9|PABP5_HUMAN	sp|P11940|PABP1_HUMAN	880	P11940	sp|P11940|PABP1_HUMAN Polyadenylate-binding protein 1 OS=Homo sapiens OX=9606 GN=PABPC1 PE=1 SV=2	Color2 [A=255, R=192, G=192, B=192]	9	4			FALSE	+	Elute_Lysate	40	59	70.67	0	323.31	6033900000	459	3	0	1.91339	0.000708943	-7.70481	-2.0419	25.8825	20.8017	20.51	30.7133	29.6313	29.964
	0.626487	-1.26463	sp|P12004|PCNA_HUMAN	sp|P12004|PCNA_HUMAN	881	P12004	sp|P12004|PCNA_HUMAN Proliferating cell nuclear antigen OS=Homo sapiens OX=9606 GN=PCNA PE=1 SV=1	Color2 [A=255, R=192, G=192, B=192]	9	4			FALSE			22	93.9	28.768	0	323.31	2739000000	252	1	0	0.626487	0.398865	-1.26463	-0.434805	26.9783	26.7432	27.9999	29.2376	29.4145	26.8631
+	2.75484	-6.13932	sp|P12081|SYHC_HUMAN	sp|P12081|SYHC_HUMAN	883	P12081	sp|P12081|SYHC_HUMAN Histidine--tRNA ligase, cytoplasmic OS=Homo sapiens OX=9606 GN=HARS PE=1 SV=2	Color2 [A=255, R=192, G=192, B=192]	9	4			FALSE	+	Elute_Lysate	29	64.4	57.41	0	323.31	829920000	109	1	0	2.75484	0.000636893	-6.13932	-2.17157	20.58	19.5536	20.5024	25.5395	25.6475	27.867
	1.86081	-3.12843	sp|P12235|ADT1_HUMAN	sp|P12235|ADT1_HUMAN	884	P12235	sp|P12235|ADT1_HUMAN ADP/ATP translocase 1 OS=Homo sapiens OX=9606 GN=SLC25A4 PE=1 SV=4	Color2 [A=255, R=192, G=192, B=192]	9	4			FALSE			23	56.4	33.064	0	23.623	35905000	27	1	0	1.86081	0.014611	-3.12843	-1.13919	21.4144	22.0005	19.6437	24.4936	24.2493	23.701
	3.27755	-1.70594	sp|P12236|ADT3_HUMAN	sp|P12236|ADT3_HUMAN	885	P12236	sp|P12236|ADT3_HUMAN ADP/ATP translocase 3 OS=Homo sapiens OX=9606 GN=SLC25A6 PE=1 SV=4	Color2 [A=255, R=192, G=192, B=192]	9	4			FALSE			43	84.9	32.866	0	323.31	11619000000	1589	1	0	3.27755	0.0808514	-1.70594	-0.78693	30.6819	30.7282	30.7235	32.0844	32.6123	32.5547
+	2.63664	-7.49058	sp|P12268|IMDH2_HUMAN	sp|P12268|IMDH2_HUMAN	886	P12268	sp|P12268|IMDH2_HUMAN Inosine-5-monophosphate dehydrogenase 2 OS=Homo sapiens OX=9606 GN=IMPDH2 PE=1 SV=2	Color2 [A=255, R=192, G=192, B=192]	9	4			FALSE	+	Elute_Lysate	27	62.3	55.804	0	323.31	2425900000	180	1	0	2.63664	0	-7.49058	-2.42807	19.0128	20.8982	22.385	28.4522	28.9619	27.3537
+	6.11413	-11.513	sp|P12270|TPR_HUMAN	sp|P12270|TPR_HUMAN	887	P12270	sp|P12270|TPR_HUMAN Nucleoprotein TPR OS=Homo sapiens OX=9606 GN=TPR PE=1 SV=3	Color2 [A=255, R=192, G=192, B=192]	9	4			FALSE	+	Elute_Lysate	115	49.1	267.29	0	323.31	3571800000	842	1	0	6.11413	0	-11.513	-5.1908	19.7557	20.2437	19.7841	31.4567	31.6922	31.1734
+	2.72809	-6.45411	sp|P12277|KCRB_HUMAN	sp|P12277|KCRB_HUMAN	888	P12277	sp|P12277|KCRB_HUMAN Creatine kinase B-type OS=Homo sapiens OX=9606 GN=CKB PE=1 SV=1	Color2 [A=255, R=192, G=192, B=192]	9	4			FALSE	+	Elute_Lysate	10	46.2	42.644	0	321.5	611830000	38	1	0	2.72809	0.000264392	-6.45411	-2.23801	17.4293	20.2222	19.6774	25.1307	25.6746	25.8859
+	3.99311	-5.74865	sp|P12429|ANXA3_HUMAN	sp|P12429|ANXA3_HUMAN	889	P12429	sp|P12429|ANXA3_HUMAN Annexin A3 OS=Homo sapiens OX=9606 GN=ANXA3 PE=1 SV=3	Color2 [A=255, R=192, G=192, B=192]	9	4			FALSE	+	Elute_Lysate	14	55.4	36.375	0	211.97	313690000	78	1	0	3.99311	0	-5.74865	-2.42424	19.9571	19.8674	19.3751	25.909	25.691	24.8457
+	2.78548	-9.28156	sp|P12532|KCRU_HUMAN;sp|P17540|KCRS_HUMAN	sp|P12532|KCRU_HUMAN	890	P12532	sp|P12532|KCRU_HUMAN Creatine kinase U-type, mitochondrial OS=Homo sapiens OX=9606 GN=CKMT1A PE=1 SV=1	Color2 [A=255, R=192, G=192, B=192]	9	4			FALSE	+	Elute_Lysate	34	72.4	47.036	0	323.31	10601000000	602	2	0	2.78548	0	-9.28156	-2.87592	19.2618	20.9303	18.8676	31.0623	27.7452	28.0968
	0.873654	-1.86954	sp|P12694|ODBA_HUMAN	sp|P12694|ODBA_HUMAN	891	P12694	sp|P12694|ODBA_HUMAN 2-oxoisovalerate dehydrogenase subunit alpha, mitochondrial OS=Homo sapiens OX=9606 GN=BCKDHA PE=1 SV=2	Color2 [A=255, R=192, G=192, B=192]	9	4			FALSE			4	13.3	50.47	0	15.142	108140000	7	1	0	0.873654	0.167272	-1.86954	-0.62399	20.4729	20.9872	20.6811	23.9888	23.0754	20.6855
+	4.72977	-8.35496	sp|P12814|ACTN1_HUMAN	sp|P12814|ACTN1_HUMAN	892	P12814	sp|P12814|ACTN1_HUMAN Alpha-actinin-1 OS=Homo sapiens OX=9606 GN=ACTN1 PE=1 SV=2	Color2 [A=255, R=192, G=192, B=192]	9	4			FALSE	+	Elute_Lysate	81	81.6	103.06	0	323.31	2162200000	282	1	0	4.72977	0	-8.35496	-3.55265	19.948	20.9955	20.2436	28.7696	29.0227	28.4597
+	2.59439	-5.24398	sp|P12955|PEPD_HUMAN	sp|P12955|PEPD_HUMAN	893	P12955	sp|P12955|PEPD_HUMAN Xaa-Pro dipeptidase OS=Homo sapiens OX=9606 GN=PEPD PE=1 SV=3	Color2 [A=255, R=192, G=192, B=192]	9	4			FALSE	+	Elute_Lysate	9	31.4	54.548	0	213.62	191520000	66	1	0	2.59439	0.000886544	-5.24398	-1.88658	20.7346	19.5017	18.6678	23.8996	25.5208	25.2155
+	2.28274	-5.82638	sp|P12956|XRCC6_HUMAN	sp|P12956|XRCC6_HUMAN	894	P12956	sp|P12956|XRCC6_HUMAN X-ray repair cross-complementing protein 6 OS=Homo sapiens OX=9606 GN=XRCC6 PE=1 SV=2	Color2 [A=255, R=192, G=192, B=192]	9	4			FALSE	+	Elute_Lysate	58	77.2	69.842	0	323.31	5889100000	693	1	0	2.28274	0.000764228	-5.82638	-1.90837	23.1796	26.5828	24.1671	31.0409	30.3132	30.0545
	2.35158	-2.67151	sp|P13010|XRCC5_HUMAN	sp|P13010|XRCC5_HUMAN	895	P13010	sp|P13010|XRCC5_HUMAN X-ray repair cross-complementing protein 5 OS=Homo sapiens OX=9606 GN=XRCC5 PE=1 SV=3	Color2 [A=255, R=192, G=192, B=192]	9	4			FALSE			53	77.9	82.704	0	323.31	6102700000	1466	1	0	2.35158	0.0197212	-2.67151	-1.08501	27.883	27.4451	28.9858	30.8813	30.7712	30.6758
+	1.62607	-5.78709	sp|P13073|COX41_HUMAN	sp|P13073|COX41_HUMAN	896	P13073	sp|P13073|COX41_HUMAN Cytochrome c oxidase subunit 4 isoform 1, mitochondrial OS=Homo sapiens OX=9606 GN=COX4I1 PE=1 SV=1	Color2 [A=255, R=192, G=192, B=192]	9	4			FALSE	+	Elute_Lysate	14	53.8	19.576	0	142.92	773150000	82	1	0	1.62607	0.00322882	-5.78709	-1.59552	22.5898	21.3862	18.8246	28.6779	24.571	26.9129
	1.51192	-2.76426	sp|P13284|GILT_HUMAN	sp|P13284|GILT_HUMAN	897	P13284	sp|P13284|GILT_HUMAN Gamma-interferon-inducible lysosomal thiol reductase OS=Homo sapiens OX=9606 GN=IFI30 PE=1 SV=3	Color2 [A=255, R=192, G=192, B=192]	9	4			FALSE			3	30	27.963	0	135.38	48258000	20	1	0	1.51192	0.0364725	-2.76426	-0.971573	20.0256	19.6773	19.9682	24.0964	21.1929	22.6745
	0.902842	2.63364	sp|P13473|LAMP2_HUMAN	sp|P13473|LAMP2_HUMAN	898	P13473	sp|P13473|LAMP2_HUMAN Lysosome-associated membrane glycoprotein 2 OS=Homo sapiens OX=9606 GN=LAMP2 PE=1 SV=2	Color2 [A=255, R=192, G=192, B=192]	9	4			FALSE			2	4.1	44.96	0	4.2493	167490000	22	1	0	0.902842	0.0822996	2.63364	0.783602	27.5549	23.8186	27.303	24.7675	23.403	22.6051
+	2.93841	-7.29971	sp|P13489|RINI_HUMAN	sp|P13489|RINI_HUMAN	899	P13489	sp|P13489|RINI_HUMAN Ribonuclease inhibitor OS=Homo sapiens OX=9606 GN=RNH1 PE=1 SV=2	Color2 [A=255, R=192, G=192, B=192]	9	4			FALSE	+	Elute_Lysate	25	72.7	49.973	0	323.31	2729900000	185	1	0	2.93841	0	-7.29971	-2.53477	22.004	19.4794	20.7218	27.0493	28.5092	28.5459
+	3.62552	-7.81265	sp|P13639|EF2_HUMAN	sp|P13639|EF2_HUMAN	900	P13639	sp|P13639|EF2_HUMAN Elongation factor 2 OS=Homo sapiens OX=9606 GN=EEF2 PE=1 SV=4	Color2 [A=255, R=192, G=192, B=192]	9	4			FALSE	+	Elute_Lysate	99	84.5	95.337	0	323.31	49401000000	3926	1	0	3.62552	0	-7.81265	-2.97528	25.5996	24.9357	27.0379	33.8346	33.5937	33.5828
+	1.49922	-5.31983	sp|P13667|PDIA4_HUMAN	sp|P13667|PDIA4_HUMAN	902	P13667	sp|P13667|PDIA4_HUMAN Protein disulfide-isomerase A4 OS=Homo sapiens OX=9606 GN=PDIA4 PE=1 SV=2	Color2 [A=255, R=192, G=192, B=192]	9	4			FALSE	+	Elute_Lysate	44	62.3	72.932	0	323.31	2102500000	249	1	0	1.49922	0.00438754	-5.31983	-1.46068	25.6534	24.1652	20.3485	29.3369	28.9477	27.8421
+	2.93217	-7.08895	sp|P13674|P4HA1_HUMAN	sp|P13674|P4HA1_HUMAN	903	P13674	sp|P13674|P4HA1_HUMAN Prolyl 4-hydroxylase subunit alpha-1 OS=Homo sapiens OX=9606 GN=P4HA1 PE=1 SV=2	Color2 [A=255, R=192, G=192, B=192]	9	4			FALSE	+	Elute_Lysate	20	48.9	61.049	0	323.31	818660000	92	1	0	2.93217	0	-7.08895	-2.48069	19.7943	20.304	18.7819	27.343	27.5472	25.2569
+	2.41227	-5.27791	sp|P13693|TCTP_HUMAN;sp|Q56UQ5|TPT1L_HUMAN	sp|P13693|TCTP_HUMAN	904	P13693	sp|P13693|TCTP_HUMAN Translationally-controlled tumor protein OS=Homo sapiens OX=9606 GN=TPT1 PE=1 SV=1	Color2 [A=255, R=192, G=192, B=192]	9	4			FALSE	+	Elute_Lysate	8	31.4	19.595	0	180.93	335680000	59	2	0	2.41227	0.0011457	-5.27791	-1.83332	21.4924	19.7817	19.5614	24.9486	26.821	24.8995
	1.91309	-3.03024	sp|P13716|HEM2_HUMAN	sp|P13716|HEM2_HUMAN	905	P13716	sp|P13716|HEM2_HUMAN Delta-aminolevulinic acid dehydratase OS=Homo sapiens OX=9606 GN=ALAD PE=1 SV=1	Color2 [A=255, R=192, G=192, B=192]	9	4			FALSE			4	25.5	36.294	0	26.618	80705000	14	1	0	1.91309	0.015802	-3.03024	-1.12332	21.6661	19.4204	20.3704	23.8381	23.0211	23.6884
+	3.31343	-6.66473	sp|P13796|PLSL_HUMAN	sp|P13796|PLSL_HUMAN	906	P13796	sp|P13796|PLSL_HUMAN Plastin-2 OS=Homo sapiens OX=9606 GN=LCP1 PE=1 SV=6	Color2 [A=255, R=192, G=192, B=192]	9	4			FALSE	+	Elute_Lysate	27	55.2	70.288	0	286.58	375720000	101	1	0	3.31343	0	-6.66473	-2.52268	18.3801	19.3273	19.4806	26.5966	25.8533	24.7322
+	2.55084	-7.66878	sp|P13797|PLST_HUMAN	sp|P13797|PLST_HUMAN	907	P13797	sp|P13797|PLST_HUMAN Plastin-3 OS=Homo sapiens OX=9606 GN=PLS3 PE=1 SV=4	Color2 [A=255, R=192, G=192, B=192]	9	4			FALSE	+	Elute_Lysate	40	70.8	70.81	0	323.31	2059200000	226	1	0	2.55084	0	-7.66878	-2.41822	19.3856	19.6578	21.5001	28.4629	29.1279	25.959
+	4.67873	-8.98161	sp|P13798|ACPH_HUMAN	sp|P13798|ACPH_HUMAN	908	P13798	sp|P13798|ACPH_HUMAN Acylamino-acid-releasing enzyme OS=Homo sapiens OX=9606 GN=APEH PE=1 SV=4	Color2 [A=255, R=192, G=192, B=192]	9	4			FALSE	+	Elute_Lysate	31	59	81.224	0	323.31	1137700000	206	1	0	4.67873	0	-8.98161	-3.75881	19.7352	18.8119	20.1178	28.6096	28.5208	28.4793
+	2.68318	-3.66475	sp|P13804|ETFA_HUMAN	sp|P13804|ETFA_HUMAN	909	P13804	sp|P13804|ETFA_HUMAN Electron transfer flavoprotein subunit alpha, mitochondrial OS=Homo sapiens OX=9606 GN=ETFA PE=1 SV=1	Color2 [A=255, R=192, G=192, B=192]	9	4			FALSE	+	Elute_Lysate	24	70.9	35.079	0	323.31	1420600000	206	1	0	2.68318	0.00437619	-3.66475	-1.45666	23.6691	24.9134	23.9457	27.889	28.4248	27.2086
	0.14367	0.845567	sp|P13807|GYS1_HUMAN	sp|P13807|GYS1_HUMAN	910	P13807	sp|P13807|GYS1_HUMAN Glycogen [starch] synthase, muscle OS=Homo sapiens OX=9606 GN=GYS1 PE=1 SV=2	Color2 [A=255, R=192, G=192, B=192]	9	4			FALSE			4	11.1	83.785	0	26.695	34020000	8	1	0	0.14367	0.743086	0.845567	0.2021	25.2528	23.8131	19.0476	22.1881	23.6126	19.7762
+	2.52931	-5.38395	sp|P13861|KAP2_HUMAN;sp|P31323|KAP3_HUMAN	sp|P13861|KAP2_HUMAN	911	P13861	sp|P13861|KAP2_HUMAN cAMP-dependent protein kinase type II-alpha regulatory subunit OS=Homo sapiens OX=9606 GN=PRKAR2A PE=1 SV=2	Color2 [A=255, R=192, G=192, B=192]	9	4			FALSE	+	Elute_Lysate	11	35.1	45.518	0	289.03	541220000	81	2	0	2.52931	0.000759085	-5.38395	-1.90021	18.682	21.2714	19.8813	25.8301	25.5426	24.6139
	1.05373	-3.14482	sp|Q5VT79|AXA81_HUMAN;sp|P13928|ANXA8_HUMAN	sp|Q5VT79|AXA81_HUMAN;sp|P13928|ANXA8_HUMAN	912	Q5VT79	sp|Q5VT79|AXA81_HUMAN Annexin A8-like protein 1 OS=Homo sapiens OX=9606 GN=ANXA8L1 PE=2 SV=2;sp|P13928|ANXA8_HUMAN Annexin A8 OS=Homo sapiens OX=9606 GN=ANXA8 PE=1 SV=3	Color2 [A=255, R=192, G=192, B=192]	9	4			FALSE			3	11	36.879	0	11.059	29209000	9	2	0	1.05373	0.0456376	-3.14482	-0.924324	19.0369	18.9329	18.5298	23.575	23.1581	19.2009
	0.116254	-0.6691	sp|P13984|T2FB_HUMAN	sp|P13984|T2FB_HUMAN	913	P13984	sp|P13984|T2FB_HUMAN General transcription factor IIF subunit 2 OS=Homo sapiens OX=9606 GN=GTF2F2 PE=1 SV=2	Color2 [A=255, R=192, G=192, B=192]	9	4			FALSE			4	26.9	28.38	0	38.531	103480000	18	1	0	0.116254	0.791369	-0.6691	-0.163496	24.1428	19.6888	24.4081	25.2987	20.6179	24.3305
	1.16569	2.60668	sp|P13987|CD59_HUMAN	sp|P13987|CD59_HUMAN	914	P13987	sp|P13987|CD59_HUMAN CD59 glycoprotein OS=Homo sapiens OX=9606 GN=CD59 PE=1 SV=1	Color2 [A=255, R=192, G=192, B=192]	9	4			FALSE			3	25.8	14.177	0	3.4365	12063000	21	1	0	1.16569	0.0604182	2.60668	0.85423	25.4315	24.4621	25.728	21.8401	21.4171	24.5443
	1.29899	-4.07623	sp|P13995|MTDC_HUMAN	sp|P13995|MTDC_HUMAN	915	P13995	sp|P13995|MTDC_HUMAN Bifunctional methylenetetrahydrofolate dehydrogenase/cyclohydrolase, mitochondrial OS=Homo sapiens OX=9606 GN=MTHFD2 PE=1 SV=2	Color2 [A=255, R=192, G=192, B=192]	9	4			FALSE			11	37.4	37.895	0	79.165	318470000	45	1	0	1.29899	0.0118997	-4.07623	-1.17451	20.6533	23.9299	18.9295	25.0281	25.3541	25.3592
+	3.11408	-7.35501	sp|P14174|MIF_HUMAN	sp|P14174|MIF_HUMAN	916	P14174	sp|P14174|MIF_HUMAN Macrophage migration inhibitory factor OS=Homo sapiens OX=9606 GN=MIF PE=1 SV=4	Color2 [A=255, R=192, G=192, B=192]	9	4			FALSE	+	Elute_Lysate	8	45.2	12.476	0	115.82	2088800000	146	1	0	3.11408	0	-7.35501	-2.62893	20.6624	19.9102	20.4361	26.3375	28.9892	27.747
+	2.86418	-8.01655	sp|P14314|GLU2B_HUMAN	sp|P14314|GLU2B_HUMAN	917	P14314	sp|P14314|GLU2B_HUMAN Glucosidase 2 subunit beta OS=Homo sapiens OX=9606 GN=PRKCSH PE=1 SV=2	Color2 [A=255, R=192, G=192, B=192]	9	4			FALSE	+	Elute_Lysate	23	34.7	59.425	0	323.31	1469500000	122	1	0	2.86418	0	-8.01655	-2.66279	19.7931	18.1207	21.4244	28.2395	28.0072	27.1412
	0.81853	-2.88975	sp|P14324|FPPS_HUMAN	sp|P14324|FPPS_HUMAN	918	P14324	sp|P14324|FPPS_HUMAN Farnesyl pyrophosphate synthase OS=Homo sapiens OX=9606 GN=FDPS PE=1 SV=4	Color2 [A=255, R=192, G=192, B=192]	9	4			FALSE			11	20.5	48.275	0	175.35	842840000	53	1	0	0.81853	0.0774241	-2.88975	-0.795008	20.0801	25.5422	23.3757	26.4556	25.1446	26.067
	1.77192	-1.85396	sp|P14384|CBPM_HUMAN	sp|P14384|CBPM_HUMAN	919	P14384	sp|P14384|CBPM_HUMAN Carboxypeptidase M OS=Homo sapiens OX=9606 GN=CPM PE=1 SV=2	Color2 [A=255, R=192, G=192, B=192]	9	4			FALSE			2	10.4	50.513	0	7.8329	23487000	5	1	0	1.77192	0.0961261	-1.85396	-0.750557	19.6264	19.4539	19.7903	21.4552	20.6922	22.2851
	0.70453	3.34081	sp|P14543|NID1_HUMAN	sp|P14543|NID1_HUMAN	920	P14543	sp|P14543|NID1_HUMAN Nidogen-1 OS=Homo sapiens OX=9606 GN=NID1 PE=1 SV=3	Color2 [A=255, R=255, G=0, B=0]	9	8			TRUE			3	1.6	136.38	0	7.4548	21256000	10	1	3.08571	0.70453	0.074873	3.34081	0.802373	20.2634	26.9703	26.2583	21.6521	21.4462	20.3712
+	1.87509	-8.0392	sp|P14550|AK1A1_HUMAN	sp|P14550|AK1A1_HUMAN	921	P14550	sp|P14550|AK1A1_HUMAN Aldo-keto reductase family 1 member A1 OS=Homo sapiens OX=9606 GN=AKR1A1 PE=1 SV=3	Color2 [A=255, R=192, G=192, B=192]	9	4			FALSE	+	Elute_Lysate	26	87.7	36.573	0	323.31	4334500000	297	1	0	1.87509	0.000547579	-8.0392	-2.06189	18.7497	24.2265	19.2908	27.2959	29.3877	29.7009
	3.32102	-0.921276	sp|P14618|KPYM_HUMAN;sp|P30613|KPYR_HUMAN	sp|P14618|KPYM_HUMAN	922	P14618	sp|P14618|KPYM_HUMAN Pyruvate kinase PKM OS=Homo sapiens OX=9606 GN=PKM PE=1 SV=4	Color2 [A=255, R=192, G=192, B=192]	9	4			FALSE			68	89.1	57.936	0	323.31	92712000000	4919	2	0	3.32102	0.389494	-0.921276	-0.441153	33.6366	33.6124	33.4379	34.6011	34.4607	34.3888
+	2.68128	-5.83955	sp|P14625|ENPL_HUMAN;sp|Q58FF3|ENPLL_HUMAN	sp|P14625|ENPL_HUMAN	923	P14625	sp|P14625|ENPL_HUMAN Endoplasmin OS=Homo sapiens OX=9606 GN=HSP90B1 PE=1 SV=1	Color2 [A=255, R=192, G=192, B=192]	9	4			FALSE	+	Elute_Lysate	75	75	92.468	0	323.31	23509000000	1344	2	0	2.68128	0.000554992	-5.83955	-2.06859	28	25.4123	25.9367	32.4899	32.5498	31.828
	1.23642	3.38962	sp|P14649|MYL6B_HUMAN	sp|P14649|MYL6B_HUMAN	924	P14649	sp|P14649|MYL6B_HUMAN Myosin light chain 6B OS=Homo sapiens OX=9606 GN=MYL6B PE=1 SV=1	Color2 [A=255, R=192, G=192, B=192]	9	4			FALSE			8	36.1	22.764	0	11.808	6394000	16	1	0	1.23642	0.0270802	3.38962	1.03107	22.0849	23.4059	25.6397	18.796	21.0456	21.12
+	1.99321	-3.47239	sp|P63162|RSMN_HUMAN;sp|P14678|RSMB_HUMAN	sp|P63162|RSMN_HUMAN;sp|P14678|RSMB_HUMAN	925	P63162	sp|P63162|RSMN_HUMAN Small nuclear ribonucleoprotein-associated protein N OS=Homo sapiens OX=9606 GN=SNRPN PE=1 SV=1;sp|P14678|RSMB_HUMAN Small nuclear ribonucleoprotein-associated proteins B and B OS=Homo sapiens OX=9606 GN=SNRPB PE=1 SV=2	Color2 [A=255, R=192, G=192, B=192]	9	4			FALSE	+	Elute_Lysate	8	28.8	24.614	0	31.016	45099000	32	2	0	1.99321	0.00792302	-3.47239	-1.25921	20.1025	20.193	21.1735	23.2867	23.2863	25.3132
+	3.86428	-5.67266	sp|P14735|IDE_HUMAN	sp|P14735|IDE_HUMAN	926	P14735	sp|P14735|IDE_HUMAN Insulin-degrading enzyme OS=Homo sapiens OX=9606 GN=IDE PE=1 SV=4	Color2 [A=255, R=192, G=192, B=192]	9	4			FALSE	+	Elute_Lysate	17	25.7	117.97	0	68.425	291770000	32	1	0	3.86428	0	-5.67266	-2.36849	20.5708	20.1765	19.4485	25.5756	26.1716	25.4666
	2.19038	-2.49032	sp|P14866|HNRPL_HUMAN	sp|P14866|HNRPL_HUMAN	929	P14866	sp|P14866|HNRPL_HUMAN Heterogeneous nuclear ribonucleoprotein L OS=Homo sapiens OX=9606 GN=HNRNPL PE=1 SV=2	Color2 [A=255, R=192, G=192, B=192]	9	4			FALSE			28	66.9	64.132	0	323.31	4747700000	607	1	0	2.19038	0.0316598	-2.49032	-1.00515	26.4727	28.1218	27.1968	29.7247	29.7851	29.7524
	0.856002	-4.61342	sp|P14868|SYDC_HUMAN	sp|P14868|SYDC_HUMAN	930	P14868	sp|P14868|SYDC_HUMAN Aspartate--tRNA ligase, cytoplasmic OS=Homo sapiens OX=9606 GN=DARS PE=1 SV=2	Color2 [A=255, R=192, G=192, B=192]	9	4			FALSE			18	43.7	57.136	0	163.27	391410000	91	1	0	0.856002	0.0280885	-4.61342	-1.02409	18.7396	21.4469	27.2221	27.3402	26.9908	26.918
	0.613101	-0.841431	sp|P14923|PLAK_HUMAN;sp|P35222|CTNB1_HUMAN	sp|P14923|PLAK_HUMAN	931	P14923	sp|P14923|PLAK_HUMAN Junction plakoglobin OS=Homo sapiens OX=9606 GN=JUP PE=1 SV=3	Color2 [A=255, R=192, G=192, B=192]	9	4			FALSE			19	38.5	81.744	0	85.929	306900000	174	2	0	0.613101	0.57492	-0.841431	-0.321645	24.8342	26.4068	24.5949	25.6629	26.2354	26.4618
	0.906074	-3.58019	sp|P14927|QCR7_HUMAN	sp|P14927|QCR7_HUMAN	932	P14927	sp|P14927|QCR7_HUMAN Cytochrome b-c1 complex subunit 7 OS=Homo sapiens OX=9606 GN=UQCRB PE=1 SV=2	Color2 [A=255, R=192, G=192, B=192]	9	4			FALSE			7	58.6	13.53	0	81.654	79882000	25	1	0	0.906074	0.0444286	-3.58019	-0.931394	19.168	20.6435	18.2695	25.5889	19.7447	23.4879
+	5.07744	-8.82423	sp|P15104|GLNA_HUMAN	sp|P15104|GLNA_HUMAN	933	P15104	sp|P15104|GLNA_HUMAN Glutamine synthetase OS=Homo sapiens OX=9606 GN=GLUL PE=1 SV=4	Color2 [A=255, R=192, G=192, B=192]	9	4			FALSE	+	Elute_Lysate	19	45.6	42.064	0	323.31	2471800000	150	1	0	5.07744	0	-8.82423	-3.83024	19.2814	19.1484	20.0321	28.0593	28.4844	28.391
	1.0129	-3.1262	sp|P15151|PVR_HUMAN	sp|P15151|PVR_HUMAN	934	P15151	sp|P15151|PVR_HUMAN Poliovirus receptor OS=Homo sapiens OX=9606 GN=PVR PE=1 SV=2	Color2 [A=255, R=192, G=192, B=192]	9	4			FALSE			5	11.8	45.302	0	8.5358	178100000	23	1	0	1.0129	0.0486083	-3.1262	-0.906552	19.7368	24.0441	20.5115	25.4892	24.6993	23.4825
	0.254393	1.27667	sp|P15153|RAC2_HUMAN;sp|P17081|RHOQ_HUMAN;sp|Q9H4E5|RHOJ_HUMAN	sp|P15153|RAC2_HUMAN	935	P15153	sp|P15153|RAC2_HUMAN Ras-related C3 botulinum toxin substrate 2 OS=Homo sapiens OX=9606 GN=RAC2 PE=1 SV=1	Color2 [A=255, R=192, G=192, B=192]	9	4			FALSE			9	40.1	21.429	0	5.6111	21926000	10	3	0	0.254393	0.577872	1.27667	0.319714	24.2204	18.6272	24.0815	20.8388	19.8208	22.4395
+	4.00937	-8.855	sp|P15170|ERF3A_HUMAN	sp|P15170|ERF3A_HUMAN	936	P15170	sp|P15170|ERF3A_HUMAN Eukaryotic peptide chain release factor GTP-binding subunit ERF3A OS=Homo sapiens OX=9606 GN=GSPT1 PE=1 SV=1	Color2 [A=255, R=192, G=192, B=192]	9	4			FALSE	+	Elute_Lysate	21	51.9	55.755	0	144.16	961370000	175	1	0	4.00937	0	-8.855	-3.45014	18.5372	19.8049	20.3157	28.7561	28.4157	28.0509
+	5.01575	-6.45411	sp|P15311|EZRI_HUMAN;sp|P26038|MOES_HUMAN	sp|P15311|EZRI_HUMAN	937	P15311	sp|P15311|EZRI_HUMAN Ezrin OS=Homo sapiens OX=9606 GN=EZR PE=1 SV=4	Color2 [A=255, R=192, G=192, B=192]	9	4			FALSE	+	Elute_Lysate	55	70.8	69.412	0	323.31	9781700000	1052	2	0	5.01575	0	-6.45411	-2.89384	24.7172	24.7353	24.1919	31.2935	30.8712	30.8419
+	3.2837	-4.53808	sp|P15374|UCHL3_HUMAN	sp|P15374|UCHL3_HUMAN	938	P15374	sp|P15374|UCHL3_HUMAN Ubiquitin carboxyl-terminal hydrolase isozyme L3 OS=Homo sapiens OX=9606 GN=UCHL3 PE=1 SV=1	Color2 [A=255, R=192, G=192, B=192]	9	4			FALSE	+	Elute_Lysate	5	25.7	26.182	0	29.65	105520000	26	1	0	3.2837	0.00102182	-4.53808	-1.85616	20.9227	20.5841	20.2408	25.5966	24.328	25.4373
	0.74853	4.5425	sp|P15529|MCP_HUMAN	sp|P15529|MCP_HUMAN	939	P15529	sp|P15529|MCP_HUMAN Membrane cofactor protein OS=Homo sapiens OX=9606 GN=CD46 PE=1 SV=3	Color2 [A=255, R=192, G=192, B=192]	9	4			FALSE			14	18.1	43.747	0	147.78	1019400000	135	1	0.769231	0.74853	0.0406445	4.5425	0.948968	21.7749	29.0401	30.8085	22.6632	23.2819	22.051
+	2.23229	-6.05642	sp|P15531|NDKA_HUMAN	sp|P15531|NDKA_HUMAN	940	P15531	sp|P15531|NDKA_HUMAN Nucleoside diphosphate kinase A OS=Homo sapiens OX=9606 GN=NME1 PE=1 SV=1	Color2 [A=255, R=192, G=192, B=192]	9	4			FALSE	+	Elute_Lysate	15	94.1	17.149	0	223.55	471460000	45	1	0	2.23229	0.000789916	-6.05642	-1.93463	18.7953	20.2105	18.9032	24.4193	27.4266	24.2324
+	1.26252	-5.66336	sp|P15559|NQO1_HUMAN	sp|P15559|NQO1_HUMAN	941	P15559	sp|P15559|NQO1_HUMAN NAD(P)H dehydrogenase [quinone] 1 OS=Homo sapiens OX=9606 GN=NQO1 PE=1 SV=1	Color2 [A=255, R=192, G=192, B=192]	9	4			FALSE	+	Elute_Lysate	22	68.2	30.867	0	323.31	3343500000	335	1	0	1.26252	0.00549841	-5.66336	-1.37961	26.962	20.2545	24.7036	30.959	29.554	28.3972
+	2.18355	-3.25841	sp|P15586|GNS_HUMAN	sp|P15586|GNS_HUMAN	942	P15586	sp|P15586|GNS_HUMAN N-acetylglucosamine-6-sulfatase OS=Homo sapiens OX=9606 GN=GNS PE=1 SV=3	Color2 [A=255, R=192, G=192, B=192]	9	4			FALSE	+	Elute_Lysate	4	9.1	62.081	0	7.1568	52540000	10	1	0	2.18355	0.00887115	-3.25841	-1.24006	19.4369	19.6024	21.3862	23.5179	23.2857	23.3972
	1.13907	-2.82429	sp|P15735|PHKG2_HUMAN	sp|P15735|PHKG2_HUMAN	943	P15735	sp|P15735|PHKG2_HUMAN Phosphorylase b kinase gamma catalytic chain, liver/testis isoform OS=Homo sapiens OX=9606 GN=PHKG2 PE=1 SV=1	Color2 [A=255, R=192, G=192, B=192]	9	4			FALSE			3	9.9	46.442	0	5.9261	101360000	12	1	0	1.13907	0.0518139	-2.82429	-0.892053	18.3836	19.8491	22.2864	22.543	23.0304	23.4185
	0.0628391	0.0393957	sp|P15880|RS2_HUMAN	sp|P15880|RS2_HUMAN	944	P15880	sp|P15880|RS2_HUMAN 40S ribosomal protein S2 OS=Homo sapiens OX=9606 GN=RPS2 PE=1 SV=2	Color2 [A=255, R=192, G=192, B=192]	9	4			FALSE			32	69.3	31.324	0	323.31	4294400000	516	1	0	0.0628391	0.975885	0.0393957	0.017763	29.826	30.4989	30.4201	30.1228	30.2907	30.2134
+	2.99808	5.12449	sp|P15907|SIAT1_HUMAN	sp|P15907|SIAT1_HUMAN	945	P15907	sp|P15907|SIAT1_HUMAN Beta-galactoside alpha-2,6-sialyltransferase 1 OS=Homo sapiens OX=9606 GN=ST6GAL1 PE=1 SV=1	Color2 [A=255, R=192, G=192, B=192]	9	4			FALSE	+	Elute_Lysate	7	19.5	46.604	0	19.957	53661000	18	1	0	2.99808	0.000642121	5.12449	1.97411	25.3009	25.567	25.4016	19.4839	19.965	21.4471
	2.30108	-2.93208	sp|P15924|DESP_HUMAN	sp|P15924|DESP_HUMAN	946	P15924	sp|P15924|DESP_HUMAN Desmoplakin OS=Homo sapiens OX=9606 GN=DSP PE=1 SV=3	Color2 [A=255, R=192, G=192, B=192]	9	4			FALSE			134	54.5	331.77	0	323.31	2530100000	619	1	0	2.30108	0.0133255	-2.93208	-1.16177	28.4644	27.4849	26.7325	30.5748	30.1989	30.7043
+	1.86909	-4.06429	sp|P15927|RFA2_HUMAN	sp|P15927|RFA2_HUMAN	947	P15927	sp|P15927|RFA2_HUMAN Replication protein A 32 kDa subunit OS=Homo sapiens OX=9606 GN=RPA2 PE=1 SV=1	Color2 [A=255, R=192, G=192, B=192]	9	4			FALSE	+	Elute_Lysate	6	46.7	29.247	0	59.584	51487000	17	1	0	1.86909	0.00560692	-4.06429	-1.37124	19.2927	17.7756	19.7974	24.1936	23.2364	21.6285
+	3.27654	8.65536	sp|P15941|MUC1_HUMAN	sp|P15941|MUC1_HUMAN	948	P15941	sp|P15941|MUC1_HUMAN Mucin-1 OS=Homo sapiens OX=9606 GN=MUC1 PE=1 SV=3	Color2 [A=255, R=255, G=0, B=0]	9	8			TRUE	+	Elute_Lysate	5	4.8	122.1	0	9.7302	82213000	67	1	6.0687	3.27654	0	8.65536	3.03471	27.9686	28.6511	29.0297	21.0581	18.378	20.2472
+	3.33804	5.63869	sp|P16070|CD44_HUMAN	sp|P16070|CD44_HUMAN	949	P16070	sp|P16070|CD44_HUMAN CD44 antigen OS=Homo sapiens OX=9606 GN=CD44 PE=1 SV=3	Color2 [A=255, R=255, G=0, B=0]	9	8			TRUE	+	Elute_Lysate	2	3.4	81.537	0.00083682	2.9852	12606000	8	1	2.32258	3.33804	0.000454545	5.63869	2.22413	24.8898	24.2356	25.8775	19.5426	19.6618	18.8825
	0.739781	-2.57727	sp|P16083|NQO2_HUMAN	sp|P16083|NQO2_HUMAN	950	P16083	sp|P16083|NQO2_HUMAN Ribosyldihydronicotinamide dehydrogenase [quinone] OS=Homo sapiens OX=9606 GN=NQO2 PE=1 SV=5	Color2 [A=255, R=192, G=192, B=192]	9	4			FALSE			6	38.1	25.918	0	22.209	51761000	9	1	0	0.739781	0.112064	-2.57727	-0.716324	19.2719	20.8193	20.0324	19.5808	24.5121	23.7626
+	2.96369	-6.46508	sp|P16104|H2AX_HUMAN	sp|P16104|H2AX_HUMAN	951	P16104	sp|P16104|H2AX_HUMAN Histone H2AX OS=Homo sapiens OX=9606 GN=H2AFX PE=1 SV=2	Color2 [A=255, R=192, G=192, B=192]	9	4			FALSE	+	Elute_Lysate	11	61.5	15.144	0	148.54	507320000	69	1	0	2.96369	0	-6.46508	-2.33612	20.1733	21.6121	19.067	27.1574	26.6608	26.4294
+	3.57606	-4.34172	sp|P16144|ITB4_HUMAN	sp|P16144|ITB4_HUMAN	952	P16144	sp|P16144|ITB4_HUMAN Integrin beta-4 OS=Homo sapiens OX=9606 GN=ITGB4 PE=1 SV=5	Color2 [A=255, R=192, G=192, B=192]	9	4			FALSE	+	Elute_Lysate	4	3.1	202.16	0.0036668	2.0491	17995000	8	1	0	3.57606	0.00116015	-4.34172	-1.84122	19.5	19.0198	20.165	23.6886	24.1499	23.8715
	1.69373	-2.52595	sp|P16152|CBR1_HUMAN	sp|P16152|CBR1_HUMAN	953	P16152	sp|P16152|CBR1_HUMAN Carbonyl reductase [NADPH] 1 OS=Homo sapiens OX=9606 GN=CBR1 PE=1 SV=3	Color2 [A=255, R=192, G=192, B=192]	9	4			FALSE			29	84.8	30.375	0	323.31	3515700000	346	1	0	1.69373	0.0418036	-2.52595	-0.943702	27.0223	25.9524	27.8505	29.9002	29.8239	28.679
	0.875197	-0.983577	sp|P16278|BGAL_HUMAN	sp|P16278|BGAL_HUMAN	954	P16278	sp|P16278|BGAL_HUMAN Beta-galactosidase OS=Homo sapiens OX=9606 GN=GLB1 PE=1 SV=2	Color2 [A=255, R=192, G=192, B=192]	9	4			FALSE			3	8.1	76.074	0	8.3472	19945000	11	1	0	0.875197	0.472155	-0.983577	-0.389814	19.6289	21.1096	21.0951	21.7814	21.7686	21.2343
	1.0164	3.55049	sp|P16401|H15_HUMAN	sp|P16401|H15_HUMAN	955	P16401	sp|P16401|H15_HUMAN Histone H1.5 OS=Homo sapiens OX=9606 GN=HIST1H1B PE=1 SV=3	Color2 [A=255, R=192, G=192, B=192]	9	4			FALSE			24	43.8	22.58	0	323.31	2783600000	299	1	0	1.0164	0.0356151	3.55049	0.975522	31.4416	31.0745	30.1333	30.1455	27.2205	24.632
	0.43195	0.871437	sp|P16402|H13_HUMAN	sp|P16402|H13_HUMAN	956	P16402	sp|P16402|H13_HUMAN Histone H1.3 OS=Homo sapiens OX=9606 GN=HIST1H1D PE=1 SV=2	Color2 [A=255, R=192, G=192, B=192]	9	4			FALSE			26	44.8	22.35	0	60.765	809530000	92	1	0	0.43195	0.601819	0.871437	0.304348	28.7682	28.7606	27.006	28.3691	27.3748	26.1766
	0.959321	4.05721	sp|P16403|H12_HUMAN	sp|P16403|H12_HUMAN	957	P16403	sp|P16403|H12_HUMAN Histone H1.2 OS=Homo sapiens OX=9606 GN=HIST1H1C PE=1 SV=2	Color2 [A=255, R=192, G=192, B=192]	9	4			FALSE			25	46	21.364	0	86.716	1283800000	97	1	0	0.959321	0.0288	4.05721	1.01937	30.7634	30.0245	29.3705	29.7705	23.3403	24.876
+	3.5338	-5.69463	sp|P16422|EPCAM_HUMAN	sp|P16422|EPCAM_HUMAN	958	P16422	sp|P16422|EPCAM_HUMAN Epithelial cell adhesion molecule OS=Homo sapiens OX=9606 GN=EPCAM PE=1 SV=2	Color2 [A=255, R=192, G=192, B=192]	9	4			FALSE	+	Elute_Lysate	8	30.9	34.932	0	63.756	435420000	29	1	0	3.5338	0.000283105	-5.69463	-2.29485	19.2654	19.0307	19.7222	24.5887	24.6063	25.9072
+	1.88038	-7.24351	sp|P16435|NCPR_HUMAN	sp|P16435|NCPR_HUMAN	959	P16435	sp|P16435|NCPR_HUMAN NADPH--cytochrome P450 reductase OS=Homo sapiens OX=9606 GN=POR PE=1 SV=2	Color2 [A=255, R=192, G=192, B=192]	9	4			FALSE	+	Elute_Lysate	45	63.7	76.689	0	323.31	1946700000	387	1	0	1.88038	0.00081268	-7.24351	-1.95514	19.6849	19.7951	24.5315	29.624	27.5615	28.5566
	2.22402	-2.26659	sp|P16615|AT2A2_HUMAN;sp|O14983|AT2A1_HUMAN	sp|P16615|AT2A2_HUMAN	960	P16615	sp|P16615|AT2A2_HUMAN Sarcoplasmic/endoplasmic reticulum calcium ATPase 2 OS=Homo sapiens OX=9606 GN=ATP2A2 PE=1 SV=1	Color2 [A=255, R=192, G=192, B=192]	9	4			FALSE			40	41.7	114.76	0	323.31	2808400000	513	2	0	2.22402	0.0434002	-2.26659	-0.934543	26.9033	28.3205	27.936	30.0732	29.9361	29.9503
+	3.03713	-7.69756	sp|P16930|FAAA_HUMAN	sp|P16930|FAAA_HUMAN	961	P16930	sp|P16930|FAAA_HUMAN Fumarylacetoacetase OS=Homo sapiens OX=9606 GN=FAH PE=1 SV=2	Color2 [A=255, R=192, G=192, B=192]	9	4			FALSE	+	Elute_Lysate	12	41.8	46.374	0	203.1	1328900000	165	1	0	3.03713	0	-7.69756	-2.67809	18.3319	18.5677	20.8223	26.3307	26.8868	27.5971
+	3.84166	-8.53396	sp|P16949|STMN1_HUMAN	sp|P16949|STMN1_HUMAN	962	P16949	sp|P16949|STMN1_HUMAN Stathmin OS=Homo sapiens OX=9606 GN=STMN1 PE=1 SV=3	Color2 [A=255, R=192, G=192, B=192]	9	4			FALSE	+	Elute_Lysate	12	62.4	17.302	0	311	1257200000	121	1	0	3.84166	0	-8.53396	-3.27947	18.975	19.9039	19.6135	27.7925	27.2456	29.0561
+	2.90282	-5.88074	sp|P16989|YBOX3_HUMAN	sp|P16989|YBOX3_HUMAN	963	P16989	sp|P16989|YBOX3_HUMAN Y-box-binding protein 3 OS=Homo sapiens OX=9606 GN=YBX3 PE=1 SV=4	Color2 [A=255, R=192, G=192, B=192]	9	4			FALSE	+	Elute_Lysate	12	53.8	40.089	0	323.31	234490000	25	1	0	2.90282	0.000621212	-5.88074	-2.1587	18.6858	18.1305	19.2598	25.8646	23.8725	23.9813
+	1.99059	-4.00505	sp|P17066|HSP76_HUMAN;sp|P48741|HSP77_HUMAN	sp|P17066|HSP76_HUMAN;sp|P48741|HSP77_HUMAN	964	P17066	sp|P17066|HSP76_HUMAN Heat shock 70 kDa protein 6 OS=Homo sapiens OX=9606 GN=HSPA6 PE=1 SV=2;sp|P48741|HSP77_HUMAN Putative heat shock 70 kDa protein 7 OS=Homo sapiens OX=9606 GN=HSPA7 PE=5 SV=2	Color2 [A=255, R=192, G=192, B=192]	9	4			FALSE	+	Elute_Lysate	15	16.2	71.027	0	112.23	3594700000	59	2	0	1.99059	0.00529147	-4.00505	-1.39289	25.2992	26.1736	24.132	29.8029	29.8999	27.9171
+	2.11323	-5.42478	sp|P17096|HMGA1_HUMAN	sp|P17096|HMGA1_HUMAN	965	P17096	sp|P17096|HMGA1_HUMAN High mobility group protein HMG-I/HMG-Y OS=Homo sapiens OX=9606 GN=HMGA1 PE=1 SV=3	Color2 [A=255, R=192, G=192, B=192]	9	4			FALSE	+	Elute_Lysate	3	36.4	11.676	0	169.58	250770000	19	1	0	2.11323	0.00205688	-5.42478	-1.75352	21.1477	18.8726	20.6072	26.807	23.9781	26.1168
	0.426903	2.19158	sp|P17152|TMM11_HUMAN	sp|P17152|TMM11_HUMAN	966	P17152	sp|P17152|TMM11_HUMAN Transmembrane protein 11, mitochondrial OS=Homo sapiens OX=9606 GN=TMEM11 PE=1 SV=1	Color2 [A=255, R=192, G=192, B=192]	9	4			FALSE			1	8.3	21.541	0	3.5947	6253500	4	1	0	0.426903	0.271921	2.19158	0.522666	23.3324	18.1955	25.3793	21.0651	19.4139	19.8535
+	3.67554	-7.7912	sp|P17174|AATC_HUMAN	sp|P17174|AATC_HUMAN	967	P17174	sp|P17174|AATC_HUMAN Aspartate aminotransferase, cytoplasmic OS=Homo sapiens OX=9606 GN=GOT1 PE=1 SV=3	Color2 [A=255, R=192, G=192, B=192]	9	4			FALSE	+	Elute_Lysate	22	69	46.247	0	323.31	1791400000	112	1	0	3.67554	0	-7.7912	-2.98965	20.4555	19.1748	18.5257	27.1117	26.8423	27.5756
	0.323689	-1.55837	sp|P17252|KPCA_HUMAN;sp|P05771|KPCB_HUMAN;sp|P05129|KPCG_HUMAN	sp|P17252|KPCA_HUMAN	968	P17252	sp|P17252|KPCA_HUMAN Protein kinase C alpha type OS=Homo sapiens OX=9606 GN=PRKCA PE=1 SV=4	Color2 [A=255, R=192, G=192, B=192]	9	4			FALSE			6	14.3	76.749	0	10.614	75045000	14	3	0	0.323689	0.468794	-1.55837	-0.391872	19.3475	20.1931	25.6113	23.2181	22.894	23.7148
+	2.73259	-6.7999	sp|P17480|UBF1_HUMAN	sp|P17480|UBF1_HUMAN	969	P17480	sp|P17480|UBF1_HUMAN Nucleolar transcription factor 1 OS=Homo sapiens OX=9606 GN=UBTF PE=1 SV=1	Color2 [A=255, R=192, G=192, B=192]	9	4			FALSE	+	Elute_Lysate	18	25.4	89.405	0	73.44	505660000	58	1	0	2.73259	0	-6.7999	-2.32184	19.2674	21.7646	18.9222	26.2948	26.9895	27.0697
	2.00239	-2.97996	sp|P17568|NDUB7_HUMAN	sp|P17568|NDUB7_HUMAN	970	P17568	sp|P17568|NDUB7_HUMAN NADH dehydrogenase [ubiquinone] 1 beta subcomplex subunit 7 OS=Homo sapiens OX=9606 GN=NDUFB7 PE=1 SV=4	Color2 [A=255, R=192, G=192, B=192]	9	4			FALSE			9	65.7	16.402	0	37.117	58761000	67	1	0	2.00239	0.0156232	-2.97996	-1.12612	19.7396	21.7613	20.0089	23.3397	23.3756	23.7345
+	2.7387	-4.78972	sp|P17612|KAPCA_HUMAN;sp|P22694|KAPCB_HUMAN;sp|P22612|KAPCG_HUMAN	sp|P17612|KAPCA_HUMAN;sp|P22694|KAPCB_HUMAN;sp|P22612|KAPCG_HUMAN	971	P17612	sp|P17612|KAPCA_HUMAN cAMP-dependent protein kinase catalytic subunit alpha OS=Homo sapiens OX=9606 GN=PRKACA PE=1 SV=2;sp|P22694|KAPCB_HUMAN cAMP-dependent protein kinase catalytic subunit beta OS=Homo sapiens OX=9606 GN=PRKACB PE=1 SV=2;sp|P22612|KAPCG_H	Color2 [A=255, R=192, G=192, B=192]	9	4			FALSE	+	Elute_Lysate	4	16.5	40.589	0	10.212	112430000	12	3	0	2.7387	0.00150061	-4.78972	-1.80629	19.8243	19.9789	21.4992	24.4779	25.6015	25.5921
	1.92353	-2.79467	sp|P17655|CAN2_HUMAN	sp|P17655|CAN2_HUMAN	972	P17655	sp|P17655|CAN2_HUMAN Calpain-2 catalytic subunit OS=Homo sapiens OX=9606 GN=CAPN2 PE=1 SV=6	Color2 [A=255, R=192, G=192, B=192]	9	4			FALSE			44	72.1	79.994	0	323.31	2428100000	432	1	0	1.92353	0.022917	-2.79467	-1.05905	25.7234	27.3163	25.3108	28.7223	28.7306	29.2816
	0.187568	-0.85999	sp|P17706|PTN2_HUMAN	sp|P17706|PTN2_HUMAN	974	P17706	sp|P17706|PTN2_HUMAN Tyrosine-protein phosphatase non-receptor type 2 OS=Homo sapiens OX=9606 GN=PTPN2 PE=1 SV=2	Color2 [A=255, R=192, G=192, B=192]	9	4			FALSE			1	3.9	48.473	0.0083061	1.5858	14746000	4	1	0	0.187568	0.707253	-0.85999	-0.229194	21.8518	20.5983	20.5317	23.7062	18.461	23.3945
	0.972386	-1.40333	sp|P17812|PYRG1_HUMAN;sp|Q9NRF8|PYRG2_HUMAN	sp|P17812|PYRG1_HUMAN	975	P17812	sp|P17812|PYRG1_HUMAN CTP synthase 1 OS=Homo sapiens OX=9606 GN=CTPS1 PE=1 SV=2	Color2 [A=255, R=192, G=192, B=192]	9	4			FALSE			22	46.2	66.69	0	146.5	1227300000	205	2	0	0.972386	0.270339	-1.40333	-0.524386	25.5428	27.4783	26.4399	28.1431	28.3848	27.1432
	0.52971	-1.09309	sp|P17813|EGLN_HUMAN	sp|P17813|EGLN_HUMAN	976	P17813	sp|P17813|EGLN_HUMAN Endoglin OS=Homo sapiens OX=9606 GN=ENG PE=1 SV=2	Color2 [A=255, R=192, G=192, B=192]	9	4			FALSE			1	4.9	70.577	0	3.7049	4834900	2	1	0	0.52971	0.491819	-1.09309	-0.375806	22.125	19.1217	20.0524	21.6439	21.7881	21.1464
	0.805935	-0.528938	sp|P17844|DDX5_HUMAN	sp|P17844|DDX5_HUMAN	977	P17844	sp|P17844|DDX5_HUMAN Probable ATP-dependent RNA helicase DDX5 OS=Homo sapiens OX=9606 GN=DDX5 PE=1 SV=1	Color2 [A=255, R=192, G=192, B=192]	9	4			FALSE			51	62.5	69.147	0	323.31	7295600000	716	1	0	0.805935	0.707272	-0.528938	-0.229623	28.9023	29.7876	29.4791	30.0609	30.0909	29.6041
	1.83837	0.559191	sp|P17858|PFKAL_HUMAN	sp|P17858|PFKAL_HUMAN	978	P17858	sp|P17858|PFKAL_HUMAN ATP-dependent 6-phosphofructokinase, liver type OS=Homo sapiens OX=9606 GN=PFKL PE=1 SV=6	Color2 [A=255, R=192, G=192, B=192]	9	4			FALSE			22	37.8	85.018	0	181.55	591660000	129	1	0	1.83837	0.663272	0.559191	0.261863	27.8834	27.9288	28.2303	27.3002	27.5712	27.4937
	2.17692	-2.65755	sp|P17900|SAP3_HUMAN	sp|P17900|SAP3_HUMAN	979	P17900	sp|P17900|SAP3_HUMAN Ganglioside GM2 activator OS=Homo sapiens OX=9606 GN=GM2A PE=1 SV=4	Color2 [A=255, R=192, G=192, B=192]	9	4			FALSE			4	33.7	20.838	0	19.422	24957000	11	1	0	2.17692	0.0231164	-2.65755	-1.05707	20.4836	18.854	19.859	22.3124	22.7637	22.0932
+	2.43768	-3.69408	sp|P17980|PRS6A_HUMAN	sp|P17980|PRS6A_HUMAN	980	P17980	sp|P17980|PRS6A_HUMAN 26S proteasome regulatory subunit 6A OS=Homo sapiens OX=9606 GN=PSMC3 PE=1 SV=3	Color2 [A=255, R=192, G=192, B=192]	9	4			FALSE	+	Elute_Lysate	17	54.2	49.203	0	323.31	1438400000	140	1	0	2.43768	0.00502395	-3.69408	-1.41785	22.9271	22.5037	24.472	26.9084	27.1816	26.895
	1.19377	-0.42206	sp|P17987|TCPA_HUMAN	sp|P17987|TCPA_HUMAN	981	P17987	sp|P17987|TCPA_HUMAN T-complex protein 1 subunit alpha OS=Homo sapiens OX=9606 GN=TCP1 PE=1 SV=1	Color2 [A=255, R=192, G=192, B=192]	9	4			FALSE			51	84.9	60.343	0	323.31	10468000000	1757	1	0	1.19377	0.752714	-0.42206	-0.19484	30.8974	31.2762	30.7793	31.4313	31.5162	31.2714
	1.2898	-3.4293	sp|P18031|PTN1_HUMAN	sp|P18031|PTN1_HUMAN	982	P18031	sp|P18031|PTN1_HUMAN Tyrosine-protein phosphatase non-receptor type 1 OS=Homo sapiens OX=9606 GN=PTPN1 PE=1 SV=1	Color2 [A=255, R=192, G=192, B=192]	9	4			FALSE			9	38.2	49.966	0	61.084	199080000	21	1	0	1.2898	0.0232418	-3.4293	-1.05632	19.7175	19.5243	22.4221	25.0116	24.5855	22.3547
+	4.0083	-6.80989	sp|P18077|RL35A_HUMAN	sp|P18077|RL35A_HUMAN	983	P18077	sp|P18077|RL35A_HUMAN 60S ribosomal protein L35a OS=Homo sapiens OX=9606 GN=RPL35A PE=1 SV=2	Color2 [A=255, R=192, G=192, B=192]	9	4			FALSE	+	Elute_Lysate	6	38.2	12.538	0	9.1252	318340000	45	1	0	4.0083	0	-6.80989	-2.79554	19.784	19.5038	18.7562	25.9977	25.7197	26.7563
+	1.671	-4.10928	sp|P18084|ITB5_HUMAN	sp|P18084|ITB5_HUMAN	984	P18084	sp|P18084|ITB5_HUMAN Integrin beta-5 OS=Homo sapiens OX=9606 GN=ITGB5 PE=1 SV=1	Color2 [A=255, R=192, G=192, B=192]	9	4			FALSE	+	Elute_Lysate	9	19.3	88.053	0	97.098	246910000	43	1	0	1.671	0.00666265	-4.10928	-1.31762	20.2942	20.4598	23.5023	25.8197	26.0365	24.7279
	0.432262	-0.475903	sp|P18085|ARF4_HUMAN	sp|P18085|ARF4_HUMAN	985	P18085	sp|P18085|ARF4_HUMAN ADP-ribosylation factor 4 OS=Homo sapiens OX=9606 GN=ARF4 PE=1 SV=3	Color2 [A=255, R=192, G=192, B=192]	9	4			FALSE			11	73.3	20.511	0	120.3	197000000	55	1	0	0.432262	0.755364	-0.475903	-0.192582	25.0247	25.6937	26.4224	26.307	26.5394	25.7222
	0.577655	0.272758	sp|P18124|RL7_HUMAN	sp|P18124|RL7_HUMAN	986	P18124	sp|P18124|RL7_HUMAN 60S ribosomal protein L7 OS=Homo sapiens OX=9606 GN=RPL7 PE=1 SV=1	Color2 [A=255, R=192, G=192, B=192]	9	4			FALSE			35	74.6	29.225	0	323.31	5566700000	665	1	0	0.577655	0.84476	0.272758	0.123401	31.3482	30.8045	30.9164	30.8231	30.929	30.4987
+	2.99238	-10.7818	sp|P18206|VINC_HUMAN	sp|P18206|VINC_HUMAN	987	P18206	sp|P18206|VINC_HUMAN Vinculin OS=Homo sapiens OX=9606 GN=VCL PE=1 SV=4	Color2 [A=255, R=192, G=192, B=192]	9	4			FALSE	+	Elute_Lysate	98	79.9	123.8	0	323.31	5688700000	1093	1	0	2.99238	0	-10.7818	-3.30939	19.7905	23.768	20.2777	31.888	32.2822	32.0115
+	4.57339	12.0965	sp|P18433|PTPRA_HUMAN;sp|P23469|PTPRE_HUMAN	sp|P18433|PTPRA_HUMAN	988	P18433	sp|P18433|PTPRA_HUMAN Receptor-type tyrosine-protein phosphatase alpha OS=Homo sapiens OX=9606 GN=PTPRA PE=1 SV=3	Color2 [A=255, R=192, G=192, B=192]	9	4			FALSE	+	Elute_Lysate	44	49.6	90.718	0	323.31	1009000000	343	2	0	4.57339	0	12.0965	4.72969	31.3517	31.9722	32.6659	20.7046	19.3756	19.62
+	3.21023	-7.14629	sp|P18583|SON_HUMAN	sp|P18583|SON_HUMAN	989	P18583	sp|P18583|SON_HUMAN Protein SON OS=Homo sapiens OX=9606 GN=SON PE=1 SV=4	Color2 [A=255, R=192, G=192, B=192]	9	4			FALSE	+	Elute_Lysate	15	9.9	263.83	0	93.284	908580000	147	1	0	3.21023	0	-7.14629	-2.61591	20.5072	21.7528	20.444	29.189	27.7686	27.1853
+	2.5342	4.96475	sp|P18615|NELFE_HUMAN	sp|P18615|NELFE_HUMAN	990	P18615	sp|P18615|NELFE_HUMAN Negative elongation factor E OS=Homo sapiens OX=9606 GN=NELFE PE=1 SV=3	Color2 [A=255, R=192, G=192, B=192]	9	4			FALSE	+	Elute_Lysate	6	23.7	43.239	0	19.587	58552000	15	1	0	2.5342	0.00162981	4.96475	1.79483	24.7853	24.5168	24.0571	20.8841	19.1956	18.3853
	0.612577	1.03458	sp|P18621|RL17_HUMAN	sp|P18621|RL17_HUMAN	991	P18621	sp|P18621|RL17_HUMAN 60S ribosomal protein L17 OS=Homo sapiens OX=9606 GN=RPL17 PE=1 SV=3	Color2 [A=255, R=192, G=192, B=192]	9	4			FALSE			21	73.9	21.397	0	323.31	2343800000	310	1	0	0.612577	0.492952	1.03458	0.375121	29.2214	29.9494	29.0928	27.2325	29.6787	28.2485
+	2.60303	-9.69953	sp|P18669|PGAM1_HUMAN;sp|Q8N0Y7|PGAM4_HUMAN;sp|P15259|PGAM2_HUMAN	sp|P18669|PGAM1_HUMAN	992	P18669	sp|P18669|PGAM1_HUMAN Phosphoglycerate mutase 1 OS=Homo sapiens OX=9606 GN=PGAM1 PE=1 SV=2	Color2 [A=255, R=192, G=192, B=192]	9	4			FALSE	+	Elute_Lysate	31	95.7	28.804	0	323.31	3998000000	468	3	0	2.60303	0	-9.69953	-2.82426	19.6446	18.8108	23.4344	30.4032	29.9835	30.6018
	0.417471	-2.03747	sp|P18754|RCC1_HUMAN	sp|P18754|RCC1_HUMAN	993	P18754	sp|P18754|RCC1_HUMAN Regulator of chromosome condensation OS=Homo sapiens OX=9606 GN=RCC1 PE=1 SV=1	Color2 [A=255, R=192, G=192, B=192]	9	4			FALSE			16	53.7	44.969	0	263.46	1061500000	56	1	0	0.417471	0.299998	-2.03747	-0.499594	28.1078	26.4691	21.9007	27.8686	25.772	28.9494
+	2.30218	5.28345	sp|P18827|SDC1_HUMAN	sp|P18827|SDC1_HUMAN	994	P18827	sp|P18827|SDC1_HUMAN Syndecan-1 OS=Homo sapiens OX=9606 GN=SDC1 PE=1 SV=3	Color2 [A=255, R=255, G=0, B=0]	9	8			TRUE	+	Elute_Lysate	8	22.3	32.461	0	323.31	2365400000	253	1	3.55556	2.30218	0.00163177	5.28345	1.79514	33.5943	31.7687	33.1651	28.7106	27.8574	26.1098
+	2.3693	-5.90524	sp|P18858|DNLI1_HUMAN	sp|P18858|DNLI1_HUMAN	995	P18858	sp|P18858|DNLI1_HUMAN DNA ligase 1 OS=Homo sapiens OX=9606 GN=LIG1 PE=1 SV=1	Color2 [A=255, R=192, G=192, B=192]	9	4			FALSE	+	Elute_Lysate	9	18.2	101.73	0	56.014	72394000	25	1	0	2.3693	0.000819767	-5.90524	-1.96167	19.2138	17.8328	20.6679	24.2999	24.845	26.2853
+	2.14299	-3.56992	sp|P18887|XRCC1_HUMAN	sp|P18887|XRCC1_HUMAN	996	P18887	sp|P18887|XRCC1_HUMAN DNA repair protein XRCC1 OS=Homo sapiens OX=9606 GN=XRCC1 PE=1 SV=2	Color2 [A=255, R=192, G=192, B=192]	9	4			FALSE	+	Elute_Lysate	10	21.5	69.476	0	43.884	109890000	48	1	0	2.14299	0.00668278	-3.56992	-1.31931	21.5983	19.4097	20.966	24.1212	23.8147	24.7479
+	3.00735	-6.01393	sp|P19174|PLCG1_HUMAN	sp|P19174|PLCG1_HUMAN	997	P19174	sp|P19174|PLCG1_HUMAN 1-phosphatidylinositol 4,5-bisphosphate phosphodiesterase gamma-1 OS=Homo sapiens OX=9606 GN=PLCG1 PE=1 SV=1	Color2 [A=255, R=192, G=192, B=192]	9	4			FALSE	+	Elute_Lysate	10	14.1	148.53	0	29.931	65906000	20	1	0	3.00735	0.000464135	-6.01393	-2.2312	20.4011	19.912	18.1431	25.7204	25.3351	25.4425
+	2.24716	-9.90581	sp|P19338|NUCL_HUMAN	sp|P19338|NUCL_HUMAN	998	P19338	sp|P19338|NUCL_HUMAN Nucleolin OS=Homo sapiens OX=9606 GN=NCL PE=1 SV=3	Color2 [A=255, R=192, G=192, B=192]	9	4			FALSE	+	Elute_Lysate	57	45.9	76.613	0	323.31	18820000000	929	1	0	2.24716	0	-9.90581	-2.58533	20.6315	19.3604	23.2751	33.0352	31.6932	28.2562
+	2.82919	-3.64903	sp|P19367|HXK1_HUMAN;sp|Q2TB90|HKDC1_HUMAN;sp|P52790|HXK3_HUMAN	sp|P19367|HXK1_HUMAN	999	P19367	sp|P19367|HXK1_HUMAN Hexokinase-1 OS=Homo sapiens OX=9606 GN=HK1 PE=1 SV=3	Color2 [A=255, R=192, G=192, B=192]	9	4			FALSE	+	Elute_Lysate	70	65.4	102.48	0	323.31	6635300000	855	3	0	2.82919	0.00417498	-3.64903	-1.47742	27.7717	26.6992	26.2407	30.7936	30.3945	30.4706
	1.38712	-3.7361	sp|P19387|RPB3_HUMAN	sp|P19387|RPB3_HUMAN	1000	P19387	sp|P19387|RPB3_HUMAN DNA-directed RNA polymerase II subunit RPB3 OS=Homo sapiens OX=9606 GN=POLR2C PE=1 SV=2	Color2 [A=255, R=192, G=192, B=192]	9	4			FALSE			8	54.9	31.441	0	110.53	130290000	37	1	0	1.38712	0.0143264	-3.7361	-1.14726	23.162	18.9878	20.4555	25.1269	24.5629	24.1238
	0.271136	-0.855799	sp|P19388|RPAB1_HUMAN	sp|P19388|RPAB1_HUMAN	1001	P19388	sp|P19388|RPAB1_HUMAN DNA-directed RNA polymerases I, II, and III subunit RPABC1 OS=Homo sapiens OX=9606 GN=POLR2E PE=1 SV=4	Color2 [A=255, R=192, G=192, B=192]	9	4			FALSE			6	44.3	24.551	0	19.904	46716000	31	1	0	0.271136	0.663213	-0.855799	-0.262161	24.2683	20.4388	23.9482	23.1605	23.8592	24.203
	0.673023	-2.948	sp|P19404|NDUV2_HUMAN	sp|P19404|NDUV2_HUMAN	1002	P19404	sp|P19404|NDUV2_HUMAN NADH dehydrogenase [ubiquinone] flavoprotein 2, mitochondrial OS=Homo sapiens OX=9606 GN=NDUFV2 PE=1 SV=2	Color2 [A=255, R=192, G=192, B=192]	9	4			FALSE			8	39.4	27.391	0	147.66	268640000	51	1	0	0.673023	0.10172	-2.948	-0.739151	19.2126	23.1534	25.8956	24.8286	26.0832	26.1938
+	2.62795	-5.35358	sp|P19440|GGT1_HUMAN;sp|A6NGU5|GGT3_HUMAN;sp|P36268|GGT2_HUMAN;sp|Q14390|GGTL2_HUMAN;sp|B5MD39|GGTL3_HUMAN	sp|P19440|GGT1_HUMAN;sp|A6NGU5|GGT3_HUMAN;sp|P36268|GGT2_HUMAN	1003	P19440	sp|P19440|GGT1_HUMAN Glutathione hydrolase 1 proenzyme OS=Homo sapiens OX=9606 GN=GGT1 PE=1 SV=2;sp|A6NGU5|GGT3_HUMAN Putative glutathione hydrolase 3 proenzyme OS=Homo sapiens OX=9606 GN=GGT3P PE=5 SV=2;sp|P36268|GGT2_HUMAN Inactive glutathione hydrolase	Color2 [A=255, R=192, G=192, B=192]	9	4			FALSE	+	Elute_Lysate	8	17.4	61.409	0	47.04	306260000	31	5	0	2.62795	0.000784423	-5.35358	-1.92602	19.1533	20.0655	21.7595	25.8544	25.8193	25.3653
	0.505645	-2.09397	sp|P19525|E2AK2_HUMAN	sp|P19525|E2AK2_HUMAN	1005	P19525	sp|P19525|E2AK2_HUMAN Interferon-induced, double-stranded RNA-activated protein kinase OS=Homo sapiens OX=9606 GN=EIF2AK2 PE=1 SV=2	Color2 [A=255, R=192, G=192, B=192]	9	4			FALSE			8	17.4	62.094	0	22.57	73893000	19	1	0	0.505645	0.240389	-2.09397	-0.549325	19.503	23.873	19.2927	23.7891	24.2165	20.945
	0.257076	-0.542182	sp|P19623|SPEE_HUMAN	sp|P19623|SPEE_HUMAN	1006	P19623	sp|P19623|SPEE_HUMAN Spermidine synthase OS=Homo sapiens OX=9606 GN=SRM PE=1 SV=1	Color2 [A=255, R=192, G=192, B=192]	9	4			FALSE			16	60.6	33.824	0	173.02	690700000	123	1	0	0.257076	0.757211	-0.542182	-0.19099	26.553	26.9912	24.6521	26.9841	27.0963	25.7423
+	2.32884	5.50252	sp|P19634|SL9A1_HUMAN	sp|P19634|SL9A1_HUMAN	1007	P19634	sp|P19634|SL9A1_HUMAN Sodium/hydrogen exchanger 1 OS=Homo sapiens OX=9606 GN=SLC9A1 PE=1 SV=2	Color2 [A=255, R=192, G=192, B=192]	9	4			FALSE	+	Elute_Lysate	4	11.3	90.762	0	58.623	43052000	15	1	0	2.32884	0.0010166	5.50252	1.85531	24.968	26.1732	27.6033	19.8472	20.5221	21.8676
	0.195121	-0.992547	sp|P19784|CSK22_HUMAN	sp|P19784|CSK22_HUMAN	1008	P19784	sp|P19784|CSK22_HUMAN Casein kinase II subunit alpha OS=Homo sapiens OX=9606 GN=CSNK2A2 PE=1 SV=1	Color2 [A=255, R=192, G=192, B=192]	9	4			FALSE			7	26.9	41.213	0	55.079	196180000	24	1	0	0.195121	0.677571	-0.992547	-0.251072	19.904	25.8759	20.3651	22.3301	23.2354	23.5571
+	2.36337	-3.66827	sp|P19838|NFKB1_HUMAN	sp|P19838|NFKB1_HUMAN	1009	P19838	sp|P19838|NFKB1_HUMAN Nuclear factor NF-kappa-B p105 subunit OS=Homo sapiens OX=9606 GN=NFKB1 PE=1 SV=2	Color2 [A=255, R=192, G=192, B=192]	9	4			FALSE	+	Elute_Lysate	2	3.5	105.35	0	15.508	65529000	11	1	0	2.36337	0.00521837	-3.66827	-1.39481	19.9863	20.6617	18.6784	23.7784	23.5761	22.9767
+	2.1909	-3.2697	sp|P19971|TYPH_HUMAN	sp|P19971|TYPH_HUMAN	1010	P19971	sp|P19971|TYPH_HUMAN Thymidine phosphorylase OS=Homo sapiens OX=9606 GN=TYMP PE=1 SV=2	Color2 [A=255, R=192, G=192, B=192]	9	4			FALSE	+	Elute_Lysate	7	29.9	49.955	0	24.064	211770000	27	1	0	2.1909	0.00860955	-3.2697	-1.24474	20.039	21.9825	20.4574	24.389	23.6887	24.2104
	1.8449	-3.27908	sp|P20020|AT2B1_HUMAN	sp|P20020|AT2B1_HUMAN	1011	P20020	sp|P20020|AT2B1_HUMAN Plasma membrane calcium-transporting ATPase 1 OS=Homo sapiens OX=9606 GN=ATP2B1 PE=1 SV=4	Color2 [A=255, R=192, G=192, B=192]	9	4			FALSE			4	5.3	134.68	0	6.7109	17307000	9	1	0	1.8449	0.0119155	-3.27908	-1.17502	21.5697	19.0993	19.8824	24.062	23.2745	23.0521
	0.654098	-2.87644	sp|P20042|IF2B_HUMAN	sp|P20042|IF2B_HUMAN	1012	P20042	sp|P20042|IF2B_HUMAN Eukaryotic translation initiation factor 2 subunit 2 OS=Homo sapiens OX=9606 GN=EIF2S2 PE=1 SV=2	Color2 [A=255, R=192, G=192, B=192]	9	4			FALSE			10	34.5	38.388	0	75.45	511990000	25	1	0	0.654098	0.110075	-2.87644	-0.720992	20.4883	19.5843	25.8564	25.5347	24.6876	24.336
	1.50418	-1.93097	sp|P20073|ANXA7_HUMAN	sp|P20073|ANXA7_HUMAN	1013	P20073	sp|P20073|ANXA7_HUMAN Annexin A7 OS=Homo sapiens OX=9606 GN=ANXA7 PE=1 SV=3	Color2 [A=255, R=192, G=192, B=192]	9	4			FALSE			13	33.4	52.739	0	323.31	1475600000	105	1	0	1.50418	0.0994559	-1.93097	-0.744457	24.3036	25.0446	25.8471	26.2823	27.6354	27.0705
+	4.41364	-7.091	sp|P20290|BTF3_HUMAN	sp|P20290|BTF3_HUMAN	1014	P20290	sp|P20290|BTF3_HUMAN Transcription factor BTF3 OS=Homo sapiens OX=9606 GN=BTF3 PE=1 SV=1	Color2 [A=255, R=192, G=192, B=192]	9	4			FALSE	+	Elute_Lysate	10	61.7	22.168	0	323.31	660180000	121	1	0	4.41364	0	-7.091	-3.00645	19.4793	20.4575	19.7938	26.9274	27.4019	26.6744
	0.868032	1.55625	sp|P20339|RAB5A_HUMAN	sp|P20339|RAB5A_HUMAN	1015	P20339	sp|P20339|RAB5A_HUMAN Ras-related protein Rab-5A OS=Homo sapiens OX=9606 GN=RAB5A PE=1 SV=2	Color2 [A=255, R=192, G=192, B=192]	9	4			FALSE			11	66	23.658	0	78.773	66952000	41	1	0	0.868032	0.240521	1.55625	0.549107	25.1447	24.6619	25.9898	23.641	22.4658	25.0209
	0.108109	0.0730476	sp|P20340|RAB6A_HUMAN;sp|Q9NRW1|RAB6B_HUMAN;sp|Q9H0N0|RAB6C_HUMAN	sp|P20340|RAB6A_HUMAN	1016	P20340	sp|P20340|RAB6A_HUMAN Ras-related protein Rab-6A OS=Homo sapiens OX=9606 GN=RAB6A PE=1 SV=3	Color2 [A=255, R=192, G=192, B=192]	9	4			FALSE			11	60.1	23.593	0	180.83	722650000	130	3	0	0.108109	0.957262	0.0730476	0.0325512	27.078	27.4971	27.049	26.8044	27.1161	27.4843
	0.763071	-1.93276	sp|P20585|MSH3_HUMAN	sp|P20585|MSH3_HUMAN	1017	P20585	sp|P20585|MSH3_HUMAN DNA mismatch repair protein Msh3 OS=Homo sapiens OX=9606 GN=MSH3 PE=1 SV=4	Color2 [A=255, R=192, G=192, B=192]	9	4			FALSE			3	4.4	127.41	0	5.3969	7477400	8	1	0	0.763071	0.17804	-1.93276	-0.610597	19.0959	20.5678	23.0641	23.0334	22.8967	22.5959
+	2.18611	-6.55896	sp|P20618|PSB1_HUMAN	sp|P20618|PSB1_HUMAN	1018	P20618	sp|P20618|PSB1_HUMAN Proteasome subunit beta type-1 OS=Homo sapiens OX=9606 GN=PSMB1 PE=1 SV=2	Color2 [A=255, R=192, G=192, B=192]	9	4			FALSE	+	Elute_Lysate	17	69.7	26.489	0	323.31	868730000	166	1	0	2.18611	0.000671803	-6.55896	-2.01118	19.2617	19.0913	22.5616	25.8728	27.8163	26.9023
+	2.93411	-4.25412	sp|P20645|MPRD_HUMAN	sp|P20645|MPRD_HUMAN	1019	P20645	sp|P20645|MPRD_HUMAN Cation-dependent mannose-6-phosphate receptor OS=Homo sapiens OX=9606 GN=M6PR PE=1 SV=1	Color2 [A=255, R=192, G=192, B=192]	9	4			FALSE	+	Elute_Lysate	4	31.4	30.993	0	131.95	137940000	17	1	0	2.93411	0.00216561	-4.25412	-1.69212	19.7298	18.2422	19.313	23.8223	22.9228	23.3023
	0.0157146	-0.0923208	sp|P20674|COX5A_HUMAN	sp|P20674|COX5A_HUMAN	1020	P20674	sp|P20674|COX5A_HUMAN Cytochrome c oxidase subunit 5A, mitochondrial OS=Homo sapiens OX=9606 GN=COX5A PE=1 SV=2	Color2 [A=255, R=192, G=192, B=192]	9	4			FALSE			5	52.7	16.762	0	18.967	48895000	19	1	0	0.0157146	0.969237	-0.0923208	-0.0233873	24.1133	19.0205	19.583	18.9763	22.7275	21.2899
+	2.46596	-8.67031	sp|P20700|LMNB1_HUMAN	sp|P20700|LMNB1_HUMAN	1021	P20700	sp|P20700|LMNB1_HUMAN Lamin-B1 OS=Homo sapiens OX=9606 GN=LMNB1 PE=1 SV=2	Color2 [A=255, R=192, G=192, B=192]	9	4			FALSE	+	Elute_Lysate	48	70	66.408	0	323.31	2773500000	341	1	0	2.46596	0	-8.67031	-2.55306	18.7792	18.7216	22.329	28.949	29.6676	27.2241
	0.450672	-1.42972	sp|P20810|ICAL_HUMAN	sp|P20810|ICAL_HUMAN	1023	P20810	sp|P20810|ICAL_HUMAN Calpastatin OS=Homo sapiens OX=9606 GN=CAST PE=1 SV=4	Color2 [A=255, R=192, G=192, B=192]	9	4			FALSE			3	7.1	76.572	0	8.8812	74963000	10	1	0	0.450672	0.416022	-1.42972	-0.424783	21.5483	20.3759	20.4587	23.5933	23.4789	19.5999
+	4.8005	-7.25011	sp|P20839|IMDH1_HUMAN	sp|P20839|IMDH1_HUMAN	1024	P20839	sp|P20839|IMDH1_HUMAN Inosine-5-monophosphate dehydrogenase 1 OS=Homo sapiens OX=9606 GN=IMPDH1 PE=1 SV=2	Color2 [A=255, R=192, G=192, B=192]	9	4			FALSE	+	Elute_Lysate	21	49.2	55.405	0	323.31	1194900000	100	1	0	4.8005	0	-7.25011	-3.16185	20.1612	19.9292	20.2074	27.0195	27.1224	27.9064
	1.06908	-4.45087	sp|P20962|PTMS_HUMAN	sp|P20962|PTMS_HUMAN	1025	P20962	sp|P20962|PTMS_HUMAN Parathymosin OS=Homo sapiens OX=9606 GN=PTMS PE=1 SV=2	Color2 [A=255, R=192, G=192, B=192]	9	4			FALSE			4	16.7	11.53	0	128.27	147420000	15	1	0	1.06908	0.0158221	-4.45087	-1.12487	20.0067	18.8231	19.9728	25.6765	20.2306	26.2481
+	2.61028	-5.36945	sp|P21127|CD11B_HUMAN;sp|Q9UQ88|CD11A_HUMAN;sp|Q13882|PTK6_HUMAN	sp|P21127|CD11B_HUMAN;sp|Q9UQ88|CD11A_HUMAN	1026	P21127	sp|P21127|CD11B_HUMAN Cyclin-dependent kinase 11B OS=Homo sapiens OX=9606 GN=CDK11B PE=1 SV=4;sp|Q9UQ88|CD11A_HUMAN Cyclin-dependent kinase 11A OS=Homo sapiens OX=9606 GN=CDK11A PE=1 SV=4	Color2 [A=255, R=192, G=192, B=192]	9	4			FALSE	+	Elute_Lysate	15	17	92.619	0	67.96	220020000	33	3	0	2.61028	0.000783333	-5.36945	-1.9242	18.5439	20.9619	20.1775	25.4962	25.7066	24.5888
	1.04037	-5.12015	sp|P21266|GSTM3_HUMAN;sp|P46439|GSTM5_HUMAN;sp|P28161|GSTM2_HUMAN	sp|P21266|GSTM3_HUMAN	1027	P21266	sp|P21266|GSTM3_HUMAN Glutathione S-transferase Mu 3 OS=Homo sapiens OX=9606 GN=GSTM3 PE=1 SV=3	Color2 [A=255, R=192, G=192, B=192]	9	4			FALSE			23	77.8	26.559	0	323.31	1981400000	328	3	0	1.04037	0.0113718	-5.12015	-1.18752	25.5877	19.0151	26.0858	28.0312	29.3813	28.6364
+	2.39216	-6.82915	sp|P21281|VATB2_HUMAN;sp|P15313|VATB1_HUMAN	sp|P21281|VATB2_HUMAN	1028	P21281	sp|P21281|VATB2_HUMAN V-type proton ATPase subunit B, brain isoform OS=Homo sapiens OX=9606 GN=ATP6V1B2 PE=1 SV=3	Color2 [A=255, R=192, G=192, B=192]	9	4			FALSE	+	Elute_Lysate	23	57.3	56.5	0	249.22	846030000	145	2	0	2.39216	0.000630769	-6.82915	-2.16683	21.663	18.7117	21.4327	26.1262	28.0039	28.1647
	1.21588	-2.76955	sp|P21283|VATC1_HUMAN	sp|P21283|VATC1_HUMAN	1029	P21283	sp|P21283|VATC1_HUMAN V-type proton ATPase subunit C 1 OS=Homo sapiens OX=9606 GN=ATP6V1C1 PE=1 SV=4	Color2 [A=255, R=192, G=192, B=192]	9	4			FALSE			5	17.8	43.941	0	88.692	53189000	30	1	0	1.21588	0.0496079	-2.76955	-0.902056	17.6757	20.4076	19.3629	20.4913	22.727	22.5365
	1.05888	-0.947536	sp|P21291|CSRP1_HUMAN	sp|P21291|CSRP1_HUMAN	1030	P21291	sp|P21291|CSRP1_HUMAN Cysteine and glycine-rich protein 1 OS=Homo sapiens OX=9606 GN=CSRP1 PE=1 SV=3	Color2 [A=255, R=192, G=192, B=192]	9	4			FALSE			11	64.2	20.567	0	267.13	1379900000	113	1	0	1.05888	0.469514	-0.947536	-0.391463	27.4118	27.4448	27.4337	27.5469	28.681	28.905
+	3.12431	-5.77409	sp|P21333|FLNA_HUMAN	sp|P21333|FLNA_HUMAN	1031	P21333	sp|P21333|FLNA_HUMAN Filamin-A OS=Homo sapiens OX=9606 GN=FLNA PE=1 SV=4	Color2 [A=255, R=192, G=192, B=192]	9	4			FALSE	+	Elute_Lysate	135	60.4	280.74	0	323.31	9235100000	1440	1	0	3.12431	0.000439122	-5.77409	-2.2018	27.937	26.5408	25.8189	32.6013	32.5107	32.507
	0.779419	-2.25175	sp|P21399|ACOC_HUMAN	sp|P21399|ACOC_HUMAN	1032	P21399	sp|P21399|ACOC_HUMAN Cytoplasmic aconitate hydratase OS=Homo sapiens OX=9606 GN=ACO1 PE=1 SV=3	Color2 [A=255, R=192, G=192, B=192]	9	4			FALSE			1	2.1	98.398	0.0083144	1.5892	11249000	1	1	0	0.779419	0.134659	-2.25175	-0.675807	18.2393	19.2626	19.4712	18.6943	22.3886	22.6454
+	2.75883	7.12613	sp|P21583|SCF_HUMAN	sp|P21583|SCF_HUMAN	1033	P21583	sp|P21583|SCF_HUMAN Kit ligand OS=Homo sapiens OX=9606 GN=KITLG PE=1 SV=1	Color2 [A=255, R=192, G=192, B=192]	9	4			FALSE	+	Elute_Lysate	4	22.7	30.898	0	42.311	204150000	74	1	0	2.75883	0	7.12613	2.40931	27.5376	27.8406	27.3816	22.3149	19.1896	19.8768
+	1.74209	-4.45777	sp|P21796|VDAC1_HUMAN	sp|P21796|VDAC1_HUMAN	1035	P21796	sp|P21796|VDAC1_HUMAN Voltage-dependent anion-selective channel protein 1 OS=Homo sapiens OX=9606 GN=VDAC1 PE=1 SV=2	Color2 [A=255, R=192, G=192, B=192]	9	4			FALSE	+	Elute_Lysate	34	94	30.772	0	323.31	4032900000	385	1	0	1.74209	0.00516256	-4.45777	-1.41331	25.7815	26.6102	23.0285	30.0113	29.9845	28.7976
+	4.26589	-5.93026	sp|P21912|SDHB_HUMAN	sp|P21912|SDHB_HUMAN	1036	P21912	sp|P21912|SDHB_HUMAN Succinate dehydrogenase [ubiquinone] iron-sulfur subunit, mitochondrial OS=Homo sapiens OX=9606 GN=SDHB PE=1 SV=3	Color2 [A=255, R=192, G=192, B=192]	9	4			FALSE	+	Elute_Lysate	12	40	31.629	0	34.58	302160000	75	1	0	4.26589	0	-5.93026	-2.5487	21.0854	20.237	20.4241	26.1673	26.5052	26.8648
+	2.74943	-6.36621	sp|P21926|CD9_HUMAN	sp|P21926|CD9_HUMAN	1037	P21926	sp|P21926|CD9_HUMAN CD9 antigen OS=Homo sapiens OX=9606 GN=CD9 PE=1 SV=4	Color2 [A=255, R=192, G=192, B=192]	9	4			FALSE	+	Elute_Lysate	3	15.4	25.416	0	161.2	279150000	37	1	0	2.74943	0.00045738	-6.36621	-2.22553	18.7385	20.6976	18.8569	24.6404	26.4813	26.2699
	0.753761	-1.62847	sp|P21964|COMT_HUMAN	sp|P21964|COMT_HUMAN	1038	P21964	sp|P21964|COMT_HUMAN Catechol O-methyltransferase OS=Homo sapiens OX=9606 GN=COMT PE=1 SV=2	Color2 [A=255, R=192, G=192, B=192]	9	4			FALSE			32	78.6	30.037	0	323.31	8482200000	568	1	0	0.753761	0.245966	-1.62847	-0.544126	28.4313	28.1323	28.4039	28.1923	31.6114	30.0491
	1.11079	-4.17386	sp|P22059|OSBP1_HUMAN;sp|Q969R2|OSBP2_HUMAN	sp|P22059|OSBP1_HUMAN	1040	P22059	sp|P22059|OSBP1_HUMAN Oxysterol-binding protein 1 OS=Homo sapiens OX=9606 GN=OSBP PE=1 SV=1	Color2 [A=255, R=192, G=192, B=192]	9	4			FALSE			12	23.7	89.42	0	40.965	171520000	37	2	0	1.11079	0.0173066	-4.17386	-1.10801	25.3647	21.1232	19.7056	27.1002	26.1802	25.4347
	0.506149	0.486828	sp|P22061|PIMT_HUMAN	sp|P22061|PIMT_HUMAN	1041	P22061	sp|P22061|PIMT_HUMAN Protein-L-isoaspartate(D-aspartate) O-methyltransferase OS=Homo sapiens OX=9606 GN=PCMT1 PE=1 SV=4	Color2 [A=255, R=192, G=192, B=192]	9	4			FALSE			11	65.2	24.636	0	288.36	937480000	164	1	0	0.506149	0.743659	0.486828	0.201095	27.8783	28.2148	28.6002	28.1662	27.0162	28.0505
	0.276164	-0.958732	sp|P22087|FBRL_HUMAN	sp|P22087|FBRL_HUMAN	1042	P22087	sp|P22087|FBRL_HUMAN rRNA 2-O-methyltransferase fibrillarin OS=Homo sapiens OX=9606 GN=FBL PE=1 SV=2	Color2 [A=255, R=192, G=192, B=192]	9	4			FALSE			13	52.3	33.784	0	112.25	982810000	128	1	0	0.276164	0.632391	-0.958732	-0.282463	23.9742	28.6678	27.0098	27.0444	27.6817	27.8019
	0.990903	-1.08925	sp|P22102|PUR2_HUMAN	sp|P22102|PUR2_HUMAN	1044	P22102	sp|P22102|PUR2_HUMAN Trifunctional purine biosynthetic protein adenosine-3 OS=Homo sapiens OX=9606 GN=GART PE=1 SV=1	Color2 [A=255, R=192, G=192, B=192]	9	4			FALSE			36	50.9	107.77	0	323.31	2807900000	606	1	0	0.990903	0.402266	-1.08925	-0.433024	28.0996	29.6749	28.4563	30.1147	29.9268	29.4571
+	2.64651	-8.87907	sp|P22234|PUR6_HUMAN	sp|P22234|PUR6_HUMAN	1045	P22234	sp|P22234|PUR6_HUMAN Multifunctional protein ADE2 OS=Homo sapiens OX=9606 GN=PAICS PE=1 SV=3	Color2 [A=255, R=192, G=192, B=192]	9	4			FALSE	+	Elute_Lysate	36	86.8	47.079	0	323.31	9427400000	664	1	0	2.64651	0	-8.87907	-2.70842	19.5829	23.3339	23.4414	31.1196	31.1892	30.6866
+	1.54247	-4.8588	sp|P22307|NLTP_HUMAN	sp|P22307|NLTP_HUMAN	1046	P22307	sp|P22307|NLTP_HUMAN Non-specific lipid-transfer protein OS=Homo sapiens OX=9606 GN=SCP2 PE=1 SV=2	Color2 [A=255, R=192, G=192, B=192]	9	4			FALSE	+	Elute_Lysate	9	11.7	58.993	0	116.62	193370000	43	1	0	1.54247	0.00512469	-4.8588	-1.40747	20.4231	19.521	18.1506	26.7703	23.3416	22.5592
+	5.67798	-12.8384	sp|P22314|UBA1_HUMAN	sp|P22314|UBA1_HUMAN	1047	P22314	sp|P22314|UBA1_HUMAN Ubiquitin-like modifier-activating enzyme 1 OS=Homo sapiens OX=9606 GN=UBA1 PE=1 SV=3	Color2 [A=255, R=192, G=192, B=192]	9	4			FALSE	+	Elute_Lysate	79	81	117.85	0	323.31	20717000000	2139	1	0	5.67798	0	-12.8384	-5.55164	19.6446	19.8319	20.2081	32.2892	32.7047	33.2059
+	3.45365	-7.8594	sp|P22392|NDKB_HUMAN;sp|O60361|NDK8_HUMAN	sp|P22392|NDKB_HUMAN;sp|O60361|NDK8_HUMAN	1048	P22392	sp|P22392|NDKB_HUMAN Nucleoside diphosphate kinase B OS=Homo sapiens OX=9606 GN=NME2 PE=1 SV=1;sp|O60361|NDK8_HUMAN Putative nucleoside diphosphate kinase OS=Homo sapiens OX=9606 GN=NME2P1 PE=5 SV=1	Color2 [A=255, R=192, G=192, B=192]	9	4			FALSE	+	Elute_Lysate	19	92.1	17.298	0	321.09	5577400000	331	2	0	3.45365	0	-7.8594	-2.91446	22.5643	21.0544	23.3801	30.4782	29.9985	30.1004
+	2.20273	-3.26879	sp|P22413|ENPP1_HUMAN	sp|P22413|ENPP1_HUMAN	1049	P22413	sp|P22413|ENPP1_HUMAN Ectonucleotide pyrophosphatase/phosphodiesterase family member 1 OS=Homo sapiens OX=9606 GN=ENPP1 PE=1 SV=2	Color2 [A=255, R=192, G=192, B=192]	9	4			FALSE	+	Elute_Lysate	2	4.8	104.92	0.00028531	3.3576	25702000	4	1	0	2.20273	0.00853165	-3.26879	-1.24674	20.4021	20.0832	21.4592	23.0708	24.017	24.6631
+	4.90515	-8.58064	sp|P22626|ROA2_HUMAN	sp|P22626|ROA2_HUMAN	1051	P22626	sp|P22626|ROA2_HUMAN Heterogeneous nuclear ribonucleoproteins A2/B1 OS=Homo sapiens OX=9606 GN=HNRNPA2B1 PE=1 SV=2	Color2 [A=255, R=192, G=192, B=192]	9	4			FALSE	+	Elute_Lysate	35	73.4	37.429	0	323.31	27904000000	674	1	0	4.90515	0	-8.58064	-3.68839	23.1124	22.0768	22.6333	31.3041	31.3324	30.9279
	0.482067	-1.37897	sp|P22695|QCR2_HUMAN	sp|P22695|QCR2_HUMAN	1052	P22695	sp|P22695|QCR2_HUMAN Cytochrome b-c1 complex subunit 2, mitochondrial OS=Homo sapiens OX=9606 GN=UQCRC2 PE=1 SV=3	Color2 [A=255, R=192, G=192, B=192]	9	4			FALSE			17	62.3	48.442	0	323.31	2290400000	151	1	0	0.482067	0.415472	-1.37897	-0.425179	26.0689	24.3718	28.6401	27.6628	27.898	27.6569
+	3.9108	-2.97001	sp|P22735|TGM1_HUMAN	sp|P22735|TGM1_HUMAN	1053	P22735	sp|P22735|TGM1_HUMAN Protein-glutamine gamma-glutamyltransferase K OS=Homo sapiens OX=9606 GN=TGM1 PE=1 SV=4	Color2 [A=255, R=192, G=192, B=192]	9	4			FALSE	+	Elute_Lysate	16	25.8	89.786	0	80.846	425990000	110	1	0	3.9108	0.00620849	-2.97001	-1.34921	24.6806	25.0197	24.8091	28.1199	27.7859	27.5135
	1.8069	-2.66015	sp|P22830|HEMH_HUMAN	sp|P22830|HEMH_HUMAN	1054	P22830	sp|P22830|HEMH_HUMAN Ferrochelatase, mitochondrial OS=Homo sapiens OX=9606 GN=FECH PE=1 SV=2	Color2 [A=255, R=192, G=192, B=192]	9	4			FALSE			4	13.7	47.862	0	17.981	57246000	12	1	0	1.8069	0.03261	-2.66015	-1.00066	18.5474	19.4561	19.5924	22.8745	20.8993	21.8025
+	1.40176	-4.82583	sp|P23193|TCEA1_HUMAN;sp|Q15560|TCEA2_HUMAN	sp|P23193|TCEA1_HUMAN	1056	P23193	sp|P23193|TCEA1_HUMAN Transcription elongation factor A protein 1 OS=Homo sapiens OX=9606 GN=TCEA1 PE=1 SV=2	Color2 [A=255, R=192, G=192, B=192]	9	4			FALSE	+	Elute_Lysate	13	46.5	33.969	0	140.07	529610000	50	2	0	1.40176	0.00623448	-4.82583	-1.33879	19.16	18.6371	23.5523	25.9743	24.66	25.1926
+	3.19845	-7.05398	sp|P23246|SFPQ_HUMAN	sp|P23246|SFPQ_HUMAN	1057	P23246	sp|P23246|SFPQ_HUMAN Splicing factor, proline- and glutamine-rich OS=Homo sapiens OX=9606 GN=SFPQ PE=1 SV=2	Color2 [A=255, R=192, G=192, B=192]	9	4			FALSE	+	Elute_Lysate	44	52.9	76.149	0	323.31	6186900000	521	1	0	3.19845	0	-7.05398	-2.58625	22.1684	23.1438	24.5223	30.7304	30.3978	29.8682
	1.01206	0.828297	sp|Q9NRH3|TBG2_HUMAN;sp|P23258|TBG1_HUMAN	sp|Q9NRH3|TBG2_HUMAN;sp|P23258|TBG1_HUMAN	1058	Q9NRH3	sp|Q9NRH3|TBG2_HUMAN Tubulin gamma-2 chain OS=Homo sapiens OX=9606 GN=TUBG2 PE=2 SV=1;sp|P23258|TBG1_HUMAN Tubulin gamma-1 chain OS=Homo sapiens OX=9606 GN=TUBG1 PE=1 SV=2	Color2 [A=255, R=192, G=192, B=192]	9	4			FALSE			8	32.8	51.091	0	96.12	270670000	53	2	0	1.01206	0.537034	0.828297	0.347428	25.2309	25.4481	24.5759	23.7532	24.7236	24.2933
+	2.25842	-8.95072	sp|P23284|PPIB_HUMAN	sp|P23284|PPIB_HUMAN	1059	P23284	sp|P23284|PPIB_HUMAN Peptidyl-prolyl cis-trans isomerase B OS=Homo sapiens OX=9606 GN=PPIB PE=1 SV=2	Color2 [A=255, R=192, G=192, B=192]	9	4			FALSE	+	Elute_Lysate	24	70.4	23.742	0	323.31	4890400000	377	1	0	2.25842	0	-8.95072	-2.45692	19.1861	20.1809	24.5124	30.318	29.9331	30.4805
+	2.07742	-3.98055	sp|P23368|MAOM_HUMAN	sp|P23368|MAOM_HUMAN	1060	P23368	sp|P23368|MAOM_HUMAN NAD-dependent malic enzyme, mitochondrial OS=Homo sapiens OX=9606 GN=ME2 PE=1 SV=1	Color2 [A=255, R=192, G=192, B=192]	9	4			FALSE	+	Elute_Lysate	6	20.4	65.443	0	39.02	80504000	16	1	0	2.07742	0.00514146	-3.98055	-1.41079	18.3896	20.0919	19.6061	23.3072	24.4812	22.2409
+	4.96383	-8.24115	sp|P23378|GCSP_HUMAN	sp|P23378|GCSP_HUMAN	1061	P23378	sp|P23378|GCSP_HUMAN Glycine dehydrogenase (decarboxylating), mitochondrial OS=Homo sapiens OX=9606 GN=GLDC PE=1 SV=2	Color2 [A=255, R=192, G=192, B=192]	9	4			FALSE	+	Elute_Lysate	23	36.4	112.73	0	303.93	745810000	110	1	0	4.96383	0	-8.24115	-3.57841	19.7405	19.3871	18.7871	27.3951	27.783	27.4601
	2.23862	-2.44388	sp|P23381|SYWC_HUMAN	sp|P23381|SYWC_HUMAN	1062	P23381	sp|P23381|SYWC_HUMAN Tryptophan--tRNA ligase, cytoplasmic OS=Homo sapiens OX=9606 GN=WARS PE=1 SV=2	Color2 [A=255, R=192, G=192, B=192]	9	4			FALSE			17	51.4	53.165	0	148.39	633020000	106	1	0	2.23862	0.0332302	-2.44388	-0.995738	24.3558	23.0409	24.1496	25.9885	26.2215	26.6679
	0.18633	-0.135157	sp|P23396|RS3_HUMAN	sp|P23396|RS3_HUMAN	1063	P23396	sp|P23396|RS3_HUMAN 40S ribosomal protein S3 OS=Homo sapiens OX=9606 GN=RPS3 PE=1 SV=2	Color2 [A=255, R=192, G=192, B=192]	9	4			FALSE			45	94.2	26.688	0	323.31	5604200000	939	1	0	0.18633	0.926772	-0.135157	-0.0593576	30.4612	30.322	31.1593	30.9776	30.7041	30.6662
	0.465553	-0.770664	sp|P23458|JAK1_HUMAN	sp|P23458|JAK1_HUMAN	1065	P23458	sp|P23458|JAK1_HUMAN Tyrosine-protein kinase JAK1 OS=Homo sapiens OX=9606 GN=JAK1 PE=1 SV=2	Color2 [A=255, R=192, G=192, B=192]	9	4			FALSE			1	1.3	133.28	0.0058929	1.7788	1515100	4	1	0	0.465553	0.630736	-0.770664	-0.283755	20.2205	18.5816	18.3838	19.1732	20.6041	19.7206
+	4.55459	-11.2999	sp|P23526|SAHH_HUMAN	sp|P23526|SAHH_HUMAN	1067	P23526	sp|P23526|SAHH_HUMAN Adenosylhomocysteinase OS=Homo sapiens OX=9606 GN=AHCY PE=1 SV=4	Color2 [A=255, R=192, G=192, B=192]	9	4			FALSE	+	Elute_Lysate	28	56	47.716	0	323.31	5530600000	435	1	0	4.55459	0	-11.2999	-4.47243	18.7556	20.2394	20.3072	30.8142	31.0719	31.3158
	0.0714772	0.395592	sp|P23527|H2B1O_HUMAN;sp|Q96A08|H2B1A_HUMAN;sp|Q6DRA6|H2B2D_HUMAN;sp|Q6DN03|H2B2C_HUMAN	sp|P23527|H2B1O_HUMAN	1068	P23527	sp|P23527|H2B1O_HUMAN Histone H2B type 1-O OS=Homo sapiens OX=9606 GN=HIST1H2BO PE=1 SV=3	Color2 [A=255, R=192, G=192, B=192]	9	4			FALSE			24	83.3	13.906	0	12.419	262870000	19	4	0	0.0714772	0.873025	0.395592	0.100446	25.1101	25.3801	24.2615	26.4986	20.7048	26.3615
	0.192352	-0.282624	sp|P23528|COF1_HUMAN	sp|P23528|COF1_HUMAN	1069	P23528	sp|P23528|COF1_HUMAN Cofilin-1 OS=Homo sapiens OX=9606 GN=CFL1 PE=1 SV=3	Color2 [A=255, R=192, G=192, B=192]	9	4			FALSE			21	86.7	18.502	0	323.31	13222000000	614	1	0	0.192352	0.86123	-0.282624	-0.110262	29.7752	30.3965	31.5419	30.9386	30.4333	31.1897
	1.82184	-3.45753	sp|P23588|IF4B_HUMAN	sp|P23588|IF4B_HUMAN	1070	P23588	sp|P23588|IF4B_HUMAN Eukaryotic translation initiation factor 4B OS=Homo sapiens OX=9606 GN=EIF4B PE=1 SV=2	Color2 [A=255, R=192, G=192, B=192]	9	4			FALSE			23	41.9	69.15	0	323.31	1305300000	181	1	0	1.82184	0.0102826	-3.45753	-1.21445	24.3703	23.3415	23.6237	28.8081	26.5763	26.3237
	0.233333	-0.509348	sp|P23610|F8I2_HUMAN	sp|P23610|F8I2_HUMAN	1071	P23610	sp|P23610|F8I2_HUMAN Factor VIII intron 22 protein OS=Homo sapiens OX=9606 GN=F8A1 PE=1 SV=2	Color2 [A=255, R=192, G=192, B=192]	9	4			FALSE			1	7.5	39.103	0	12.004	4711500	2	1	0	0.233333	0.772324	-0.509348	-0.17827	19.1495	19.3458	20.3025	21.6679	19.3154	19.3426
+	3.59432	-5.5882	sp|P23786|CPT2_HUMAN	sp|P23786|CPT2_HUMAN	1073	P23786	sp|P23786|CPT2_HUMAN Carnitine O-palmitoyltransferase 2, mitochondrial OS=Homo sapiens OX=9606 GN=CPT2 PE=1 SV=2	Color2 [A=255, R=192, G=192, B=192]	9	4			FALSE	+	Elute_Lysate	12	26.6	73.776	0	55.565	167240000	44	1	0	3.59432	0.000277405	-5.5882	-2.27538	18.5023	19.7132	18.8193	24.5379	25.1066	24.1548
	1.32502	-3.52986	sp|P23919|KTHY_HUMAN	sp|P23919|KTHY_HUMAN	1074	P23919	sp|P23919|KTHY_HUMAN Thymidylate kinase OS=Homo sapiens OX=9606 GN=DTYMK PE=1 SV=4	Color2 [A=255, R=192, G=192, B=192]	9	4			FALSE			15	57.1	23.819	0	63.339	234890000	73	1	0	1.32502	0.0193568	-3.52986	-1.08711	24.3772	20.2637	22.9459	25.8146	25.6712	26.6906
+	2.98866	-4.43894	sp|P23921|RIR1_HUMAN	sp|P23921|RIR1_HUMAN	1075	P23921	sp|P23921|RIR1_HUMAN Ribonucleoside-diphosphate reductase large subunit OS=Homo sapiens OX=9606 GN=RRM1 PE=1 SV=1	Color2 [A=255, R=192, G=192, B=192]	9	4			FALSE	+	Elute_Lysate	37	58.5	90.069	0	323.31	1961400000	280	1	0	2.98866	0.00209259	-4.43894	-1.76214	25.2997	24.0147	23.8368	29.2215	28.8509	28.3957
+	1.73224	-6.87262	sp|P24534|EF1B_HUMAN	sp|P24534|EF1B_HUMAN	1076	P24534	sp|P24534|EF1B_HUMAN Elongation factor 1-beta OS=Homo sapiens OX=9606 GN=EEF1B2 PE=1 SV=3	Color2 [A=255, R=192, G=192, B=192]	9	4			FALSE	+	Elute_Lysate	9	79.1	24.763	0	323.31	767440000	68	1	0	1.73224	0.00138424	-6.87262	-1.81255	17.9082	20.0257	23.8707	27.3421	28.2334	26.8469
	2.29765	-2.4316	sp|P24539|AT5F1_HUMAN	sp|P24539|AT5F1_HUMAN	1077	P24539	sp|P24539|AT5F1_HUMAN ATP synthase F(0) complex subunit B1, mitochondrial OS=Homo sapiens OX=9606 GN=ATP5PB PE=1 SV=2	Color2 [A=255, R=192, G=192, B=192]	9	4			FALSE			10	40.6	28.908	0	174.97	374180000	144	1	0	2.29765	0.0329722	-2.4316	-0.998465	24.5483	24.2572	25.1301	26.5265	27.7313	26.9726
+	1.46094	-4.61654	sp|P24666|PPAC_HUMAN	sp|P24666|PPAC_HUMAN	1079	P24666	sp|P24666|PPAC_HUMAN Low molecular weight phosphotyrosine protein phosphatase OS=Homo sapiens OX=9606 GN=ACP1 PE=1 SV=3	Color2 [A=255, R=192, G=192, B=192]	9	4			FALSE	+	Elute_Lysate	9	60.1	18.042	0	237.83	311060000	30	1	0	1.46094	0.00655209	-4.61654	-1.33166	19.7064	19.376	20.1541	24.2453	26.9286	21.9121
+	5.37791	-5.19322	sp|P24752|THIL_HUMAN	sp|P24752|THIL_HUMAN	1080	P24752	sp|P24752|THIL_HUMAN Acetyl-CoA acetyltransferase, mitochondrial OS=Homo sapiens OX=9606 GN=ACAT1 PE=1 SV=1	Color2 [A=255, R=192, G=192, B=192]	9	4			FALSE	+	Elute_Lysate	19	54.3	45.199	0	323.31	3091700000	186	1	0	5.37791	0	-5.19322	-2.41509	22.9694	22.6638	22.7126	28.2072	27.8798	27.8384
+	2.17068	-6.37264	sp|P24928|RPB1_HUMAN	sp|P24928|RPB1_HUMAN	1081	P24928	sp|P24928|RPB1_HUMAN DNA-directed RNA polymerase II subunit RPB1 OS=Homo sapiens OX=9606 GN=POLR2A PE=1 SV=2	Color2 [A=255, R=192, G=192, B=192]	9	4			FALSE	+	Elute_Lysate	19	14.8	217.17	0	111.94	152510000	68	1	0	2.17068	0.000825769	-6.37264	-1.96826	22.7702	19.4687	18.9675	26.2967	26.6193	27.4084
	1.21855	-2.89486	sp|P24941|CDK2_HUMAN	sp|P24941|CDK2_HUMAN	1082	P24941	sp|P24941|CDK2_HUMAN Cyclin-dependent kinase 2 OS=Homo sapiens OX=9606 GN=CDK2 PE=1 SV=2	Color2 [A=255, R=192, G=192, B=192]	9	4			FALSE			7	35.6	33.929	0	15.225	16399000	9	1	0	1.21855	0.04484	-2.89486	-0.928978	19.2992	17.4211	20.4191	23.2236	21.7579	20.8424
+	2.97608	-3.06742	sp|P25098|ARBK1_HUMAN;sp|P35626|ARBK2_HUMAN	sp|P25098|ARBK1_HUMAN;sp|P35626|ARBK2_HUMAN	1083	P25098	sp|P25098|ARBK1_HUMAN Beta-adrenergic receptor kinase 1 OS=Homo sapiens OX=9606 GN=GRK2 PE=1 SV=2;sp|P35626|ARBK2_HUMAN Beta-adrenergic receptor kinase 2 OS=Homo sapiens OX=9606 GN=GRK3 PE=1 SV=2	Color2 [A=255, R=192, G=192, B=192]	9	4			FALSE	+	Elute_Lysate	6	15.1	79.573	0	9.0838	34993000	14	2	0	2.97608	0.00732153	-3.06742	-1.29898	19.3282	20.292	20.2051	22.6442	23.1041	23.2794
+	2.0972	-6.32504	sp|P25205|MCM3_HUMAN	sp|P25205|MCM3_HUMAN	1084	P25205	sp|P25205|MCM3_HUMAN DNA replication licensing factor MCM3 OS=Homo sapiens OX=9606 GN=MCM3 PE=1 SV=3	Color2 [A=255, R=192, G=192, B=192]	9	4			FALSE	+	Elute_Lysate	36	43.9	90.98	0	323.31	1364200000	300	1	0	2.0972	0.000781163	-6.32504	-1.92334	24.6981	21.2035	20.6003	28.8242	28.2628	28.3899
	2.81212	-2.32007	sp|P25208|NFYB_HUMAN	sp|P25208|NFYB_HUMAN	1085	P25208	sp|P25208|NFYB_HUMAN Nuclear transcription factor Y subunit beta OS=Homo sapiens OX=9606 GN=NFYB PE=1 SV=2	Color2 [A=255, R=192, G=192, B=192]	9	4			FALSE			4	27.1	22.831	0	49.031	15059000	27	1	0	2.81212	0.0313837	-2.32007	-1.00791	20.0201	19.5431	19.2362	21.5947	22.2775	21.8874
	1.63079	-2.29321	sp|P25311|ZA2G_HUMAN	sp|P25311|ZA2G_HUMAN	1086	P25311	sp|P25311|ZA2G_HUMAN Zinc-alpha-2-glycoprotein OS=Homo sapiens OX=9606 GN=AZGP1 PE=1 SV=2	Color2 [A=255, R=192, G=192, B=192]	9	4			FALSE			4	28.2	34.258	0	35.325	134740000	19	1	0	1.63079	0.0571686	-2.29321	-0.867798	21.2473	20.6965	20.9688	23.7495	22.0283	24.0144
+	2.44779	-6.193	sp|P25325|THTM_HUMAN	sp|P25325|THTM_HUMAN	1087	P25325	sp|P25325|THTM_HUMAN 3-mercaptopyruvate sulfurtransferase OS=Homo sapiens OX=9606 GN=MPST PE=1 SV=3	Color2 [A=255, R=192, G=192, B=192]	9	4			FALSE	+	Elute_Lysate	11	40.1	33.178	0	179.53	254300000	44	1	0	2.44779	0.000543947	-6.193	-2.05847	19.3662	20.5801	17.9731	26.5044	25.7668	24.2273
+	4.46013	-6.66316	sp|P25398|RS12_HUMAN	sp|P25398|RS12_HUMAN	1088	P25398	sp|P25398|RS12_HUMAN 40S ribosomal protein S12 OS=Homo sapiens OX=9606 GN=RPS12 PE=1 SV=3	Color2 [A=255, R=192, G=192, B=192]	9	4			FALSE	+	Elute_Lysate	11	86.4	14.515	0	323.31	1841000000	355	1	0	4.46013	0	-6.66316	-2.8622	21.7519	20.9059	21.594	28.3704	28.1748	27.696
+	3.06256	-4.66662	sp|P25440|BRD2_HUMAN	sp|P25440|BRD2_HUMAN	1089	P25440	sp|P25440|BRD2_HUMAN Bromodomain-containing protein 2 OS=Homo sapiens OX=9606 GN=BRD2 PE=1 SV=2	Color2 [A=255, R=192, G=192, B=192]	9	4			FALSE	+	Elute_Lysate	3	8.4	88.06	0	30.887	78897000	9	1	0	3.06256	0.00117048	-4.66662	-1.85036	18.5274	19.5121	20.1332	23.6875	24.4858	23.9993
+	2.2122	-5.22246	sp|P25685|DNJB1_HUMAN;sp|Q9UDY4|DNJB4_HUMAN	sp|P25685|DNJB1_HUMAN	1090	P25685	sp|P25685|DNJB1_HUMAN DnaJ homolog subfamily B member 1 OS=Homo sapiens OX=9606 GN=DNAJB1 PE=1 SV=4	Color2 [A=255, R=192, G=192, B=192]	9	4			FALSE	+	Elute_Lysate	16	50	38.044	0	250.07	1874600000	108	2	0	2.2122	0.00204294	-5.22246	-1.74809	20.8156	23.6837	21.1889	27.8469	26.4441	27.0647
	1.39943	0.856124	sp|P25705|ATPA_HUMAN	sp|P25705|ATPA_HUMAN	1091	P25705	sp|P25705|ATPA_HUMAN ATP synthase subunit alpha, mitochondrial OS=Homo sapiens OX=9606 GN=ATP5F1A PE=1 SV=1	Color2 [A=255, R=192, G=192, B=192]	9	4			FALSE			48	66.2	59.75	0	323.31	12366000000	1233	1	0	1.39943	0.493662	0.856124	0.374641	31.7482	31.0302	31.0826	30.0967	30.59	30.6059
	1.07885	-2.68868	sp|P25786|PSA1_HUMAN	sp|P25786|PSA1_HUMAN	1092	P25786	sp|P25786|PSA1_HUMAN Proteasome subunit alpha type-1 OS=Homo sapiens OX=9606 GN=PSMA1 PE=1 SV=1	Color2 [A=255, R=192, G=192, B=192]	9	4			FALSE			22	84	29.555	0	323.31	1497300000	205	1	0	1.07885	0.0624888	-2.68868	-0.847753	25.7509	23.4772	26.5299	29.2597	27.828	26.7363
+	2.20121	-6.59646	sp|P25787|PSA2_HUMAN	sp|P25787|PSA2_HUMAN	1093	P25787	sp|P25787|PSA2_HUMAN Proteasome subunit alpha type-2 OS=Homo sapiens OX=9606 GN=PSMA2 PE=1 SV=2	Color2 [A=255, R=192, G=192, B=192]	9	4			FALSE	+	Elute_Lysate	17	69.2	25.898	0	323.31	899690000	197	1	0	2.20121	0.000688784	-6.59646	-2.02583	20.4079	19.2727	22.7044	26.4236	26.888	28.8628
+	2.137	-5.40104	sp|P25788|PSA3_HUMAN	sp|P25788|PSA3_HUMAN	1094	P25788	sp|P25788|PSA3_HUMAN Proteasome subunit alpha type-3 OS=Homo sapiens OX=9606 GN=PSMA3 PE=1 SV=2	Color2 [A=255, R=192, G=192, B=192]	9	4			FALSE	+	Elute_Lysate	12	50.2	28.433	0	210.44	569890000	96	1	0	2.137	0.00208295	-5.40104	-1.75806	23.0162	20.0142	23.2832	27.3583	27.2086	27.9498
+	4.79666	-7.24516	sp|P25789|PSA4_HUMAN	sp|P25789|PSA4_HUMAN	1095	P25789	sp|P25789|PSA4_HUMAN Proteasome subunit alpha type-4 OS=Homo sapiens OX=9606 GN=PSMA4 PE=1 SV=1	Color2 [A=255, R=192, G=192, B=192]	9	4			FALSE	+	Elute_Lysate	13	49.8	29.483	0	179.55	277960000	86	1	0	4.79666	0	-7.24516	-3.15907	19.2697	19.3695	19.4588	26.5101	27.1533	26.17
+	2.91216	-7.42968	sp|P26196|DDX6_HUMAN	sp|P26196|DDX6_HUMAN	1096	P26196	sp|P26196|DDX6_HUMAN Probable ATP-dependent RNA helicase DDX6 OS=Homo sapiens OX=9606 GN=DDX6 PE=1 SV=2	Color2 [A=255, R=192, G=192, B=192]	9	4			FALSE	+	Elute_Lysate	13	45.3	54.416	0	215.35	620210000	108	1	0	2.91216	0	-7.42968	-2.55333	21.995	20.997	18.9829	28.4618	28.0566	27.7455
	1.00019	-1.60405	sp|P26232|CTNA2_HUMAN	sp|P26232|CTNA2_HUMAN	1097	P26232	sp|P26232|CTNA2_HUMAN Catenin alpha-2 OS=Homo sapiens OX=9606 GN=CTNNA2 PE=1 SV=5	Color2 [A=255, R=192, G=192, B=192]	9	4			FALSE			6	9.7	105.31	0	3.6881	5871300	3	1	0	1.00019	0.203759	-1.60405	-0.582805	21.3673	18.8637	20.0727	21.5351	22.1198	21.4611
+	2.47972	-6.44396	sp|P26358|DNMT1_HUMAN	sp|P26358|DNMT1_HUMAN	1098	P26358	sp|P26358|DNMT1_HUMAN DNA (cytosine-5)-methyltransferase 1 OS=Homo sapiens OX=9606 GN=DNMT1 PE=1 SV=2	Color2 [A=255, R=192, G=192, B=192]	9	4			FALSE	+	Elute_Lysate	25	22.2	183.16	0	92.102	344940000	114	1	0	2.47972	0.000594203	-6.44396	-2.12764	22.665	21.2182	19.8406	28.4935	28.1117	26.4504
+	2.05124	-5.31198	sp|P26368|U2AF2_HUMAN	sp|P26368|U2AF2_HUMAN	1099	P26368	sp|P26368|U2AF2_HUMAN Splicing factor U2AF 65 kDa subunit OS=Homo sapiens OX=9606 GN=U2AF2 PE=1 SV=4	Color2 [A=255, R=192, G=192, B=192]	9	4			FALSE	+	Elute_Lysate	15	46.1	53.5	0	323.31	818670000	134	1	0	2.05124	0.00219591	-5.31198	-1.70512	20.3672	23.6576	20.4533	27.0511	26.2701	27.0929
	1.03365	0.579773	sp|P26373|RL13_HUMAN	sp|P26373|RL13_HUMAN	1100	P26373	sp|P26373|RL13_HUMAN 60S ribosomal protein L13 OS=Homo sapiens OX=9606 GN=RPL13 PE=1 SV=4	Color2 [A=255, R=192, G=192, B=192]	9	4			FALSE			24	66.4	24.261	0	323.31	3245300000	566	1	0	1.03365	0.671129	0.579773	0.256151	30.6027	29.9998	30.648	29.5643	29.827	30.1198
	1.52303	-3.70715	sp|P26440|IVD_HUMAN	sp|P26440|IVD_HUMAN	1101	P26440	sp|P26440|IVD_HUMAN Isovaleryl-CoA dehydrogenase, mitochondrial OS=Homo sapiens OX=9606 GN=IVD PE=1 SV=2	Color2 [A=255, R=192, G=192, B=192]	9	4			FALSE			6	23.9	46.65	0	260.95	176590000	39	1	0	1.52303	0.0114209	-3.70715	-1.18665	17.9199	21.4034	20.2458	24.258	22.6859	23.7465
+	1.76097	-5.99336	sp|P26583|HMGB2_HUMAN	sp|P26583|HMGB2_HUMAN	1102	P26583	sp|P26583|HMGB2_HUMAN High mobility group protein B2 OS=Homo sapiens OX=9606 GN=HMGB2 PE=1 SV=2	Color2 [A=255, R=192, G=192, B=192]	9	4			FALSE	+	Elute_Lysate	15	58.9	24.033	0	237.47	326290000	58	1	0	1.76097	0.00217949	-5.99336	-1.69718	20.2587	19.2403	20.1809	26.3782	23.085	28.1969
+	1.57866	-8.07179	sp|P26599|PTBP1_HUMAN	sp|P26599|PTBP1_HUMAN	1103	P26599	sp|P26599|PTBP1_HUMAN Polypyrimidine tract-binding protein 1 OS=Homo sapiens OX=9606 GN=PTBP1 PE=1 SV=1	Color2 [A=255, R=192, G=192, B=192]	9	4			FALSE	+	Elute_Lysate	31	65.9	57.221	0	323.31	4788000000	649	1	0	1.57866	0.00102051	-8.07179	-1.85601	20.9438	18.1576	26.167	29.9097	29.9119	29.6622
+	3.93637	-5.88945	sp|P26639|SYTC_HUMAN;sp|A2RTX5|SYTC2_HUMAN;sp|Q9BW92|SYTM_HUMAN	sp|P26639|SYTC_HUMAN	1104	P26639	sp|P26639|SYTC_HUMAN Threonine--tRNA ligase, cytoplasmic OS=Homo sapiens OX=9606 GN=TARS PE=1 SV=3	Color2 [A=255, R=192, G=192, B=192]	9	4			FALSE	+	Elute_Lysate	53	67.1	83.434	0	323.31	3157500000	436	3	0	3.93637	0	-5.88945	-2.46088	23.7586	23.3957	24.2243	30.3015	29.4346	29.3109
	0.880424	-1.16526	sp|P26640|SYVC_HUMAN	sp|P26640|SYVC_HUMAN	1105	P26640	sp|P26640|SYVC_HUMAN Valine--tRNA ligase OS=Homo sapiens OX=9606 GN=VARS PE=1 SV=4	Color2 [A=255, R=192, G=192, B=192]	9	4			FALSE			75	71	140.47	0	323.31	4450000000	1130	1	0	0.880424	0.381719	-1.16526	-0.445364	29.6903	29.3041	31.2942	31.2563	31.102	31.426
	1.1911	-1.61303	sp|P26641|EF1G_HUMAN	sp|P26641|EF1G_HUMAN	1106	P26641	sp|P26641|EF1G_HUMAN Elongation factor 1-gamma OS=Homo sapiens OX=9606 GN=EEF1G PE=1 SV=3	Color2 [A=255, R=192, G=192, B=192]	9	4			FALSE			35	71.9	50.118	0	323.31	15273000000	992	1	0	1.1911	0.177556	-1.61303	-0.611783	29.1471	28.2851	30.3984	31.0362	31.0825	30.551
+	4.69884	-6.93673	sp|P26885|FKBP2_HUMAN	sp|P26885|FKBP2_HUMAN	1107	P26885	sp|P26885|FKBP2_HUMAN Peptidyl-prolyl cis-trans isomerase FKBP2 OS=Homo sapiens OX=9606 GN=FKBP2 PE=1 SV=2	Color2 [A=255, R=192, G=192, B=192]	9	4			FALSE	+	Elute_Lysate	8	64.1	15.649	0	63.208	295130000	33	1	0	4.69884	0	-6.93673	-3.01948	19.1527	18.7	19.4498	25.6778	26.3774	26.0574
+	1.25571	8.33849	sp|P26992|CNTFR_HUMAN	sp|P26992|CNTFR_HUMAN	1108	P26992	sp|P26992|CNTFR_HUMAN Ciliary neurotrophic factor receptor subunit alpha OS=Homo sapiens OX=9606 GN=CNTFR PE=1 SV=2	Color2 [A=255, R=192, G=192, B=192]	9	4			FALSE	+	Elute_Lysate	9	37.1	40.633	0	249.03	248920000	78	1	0	1.25571	0.00263463	8.33849	1.62961	20.6447	28.5212	28.243	18.5758	19.7799	14.0377
	1.96341	1.9563	sp|P27105|STOM_HUMAN	sp|P27105|STOM_HUMAN	1109	P27105	sp|P27105|STOM_HUMAN Erythrocyte band 7 integral membrane protein OS=Homo sapiens OX=9606 GN=STOM PE=1 SV=3	Color2 [A=255, R=192, G=192, B=192]	9	4			FALSE			19	67.7	31.73	0	115.03	640050000	303	1	0	1.96341	0.0746176	1.9563	0.80328	29.712	28.4356	29.6635	27.0962	27.3236	27.5224
	0.888942	-1.87061	sp|P27144|KAD4_HUMAN	sp|P27144|KAD4_HUMAN	1110	P27144	sp|P27144|KAD4_HUMAN Adenylate kinase 4, mitochondrial OS=Homo sapiens OX=9606 GN=AK4 PE=1 SV=1	Color2 [A=255, R=192, G=192, B=192]	9	4			FALSE			2	21.1	25.268	0	14.688	9091800	3	1	0	0.888942	0.164526	-1.87061	-0.627567	19.2659	19.5641	19.1895	19.7115	20.8824	23.0375
	2.1117	-2.97125	sp|P27348|1433T_HUMAN	sp|P27348|1433T_HUMAN	1111	P27348	sp|P27348|1433T_HUMAN 14-3-3 protein theta OS=Homo sapiens OX=9606 GN=YWHAQ PE=1 SV=1	Color2 [A=255, R=192, G=192, B=192]	9	4			FALSE			34	98.4	27.764	0	323.31	3235400000	487	1	0	2.1117	0.0145736	-2.97125	-1.14296	27.0851	25.7009	27.4866	29.5128	29.4293	30.2442
	0.884921	-3.69919	sp|P27361|MK03_HUMAN;sp|P31152|MK04_HUMAN;sp|Q16659|MK06_HUMAN	sp|P27361|MK03_HUMAN	1112	P27361	sp|P27361|MK03_HUMAN Mitogen-activated protein kinase 3 OS=Homo sapiens OX=9606 GN=MAPK3 PE=1 SV=4	Color2 [A=255, R=192, G=192, B=192]	9	4			FALSE			11	40.4	43.135	0	96.132	307020000	21	3	0	0.884921	0.042927	-3.69919	-0.937065	19.7359	18.114	24.3996	25.434	23.8915	24.0216
	0.751825	0.999975	sp|P27449|VATL_HUMAN	sp|P27449|VATL_HUMAN	1113	P27449	sp|P27449|VATL_HUMAN V-type proton ATPase 16 kDa proteolipid subunit OS=Homo sapiens OX=9606 GN=ATP6V0C PE=1 SV=1	Color2 [A=255, R=192, G=192, B=192]	9	4			FALSE			1	20	15.736	0	4.2602	1721900	4	1	0	0.751825	0.48156	0.999975	0.382977	19.7481	19.0793	20.9024	19.5091	18.63	18.5908
	2.19707	2.08032	sp|P27635|RL10_HUMAN;sp|Q96L21|RL10L_HUMAN	sp|P27635|RL10_HUMAN;sp|Q96L21|RL10L_HUMAN	1114	P27635	sp|P27635|RL10_HUMAN 60S ribosomal protein L10 OS=Homo sapiens OX=9606 GN=RPL10 PE=1 SV=4;sp|Q96L21|RL10L_HUMAN 60S ribosomal protein L10-like OS=Homo sapiens OX=9606 GN=RPL10L PE=1 SV=3	Color2 [A=255, R=192, G=192, B=192]	9	4			FALSE			28	78	24.604	0	323.31	1365000000	343	2	0	2.19707	0.0571976	2.08032	0.867805	29.5571	30.123	29.7942	27.0254	28.0348	28.1732
+	2.2741	-3.60043	sp|P27694|RFA1_HUMAN	sp|P27694|RFA1_HUMAN	1115	P27694	sp|P27694|RFA1_HUMAN Replication protein A 70 kDa DNA-binding subunit OS=Homo sapiens OX=9606 GN=RPA1 PE=1 SV=2	Color2 [A=255, R=192, G=192, B=192]	9	4			FALSE	+	Elute_Lysate	8	20.5	68.137	0	48.64	124850000	27	1	0	2.2741	0.00599689	-3.60043	-1.35643	22.5548	21.2502	21.0485	26.1174	24.8666	24.6708
+	1.88721	-6.62958	sp|P27695|APEX1_HUMAN	sp|P27695|APEX1_HUMAN	1116	P27695	sp|P27695|APEX1_HUMAN DNA-(apurinic or apyrimidinic site) lyase OS=Homo sapiens OX=9606 GN=APEX1 PE=1 SV=2	Color2 [A=255, R=192, G=192, B=192]	9	4			FALSE	+	Elute_Lysate	20	68.6	35.554	0	323.31	3061700000	252	1	0	1.88721	0.000868217	-6.62958	-1.86584	20.4644	21.7426	25.621	29.1065	29.1932	29.4171
	0.9403	-3.47183	sp|P27707|DCK_HUMAN	sp|P27707|DCK_HUMAN	1117	P27707	sp|P27707|DCK_HUMAN Deoxycytidine kinase OS=Homo sapiens OX=9606 GN=DCK PE=1 SV=1	Color2 [A=255, R=192, G=192, B=192]	9	4			FALSE			8	37.7	30.518	0	63.076	70908000	31	1	0	0.9403	0.0444526	-3.47183	-0.931568	18.2878	19.985	24.0362	24.0092	24.7852	23.9301
	2.24463	-0.492107	sp|P27708|PYR1_HUMAN	sp|P27708|PYR1_HUMAN	1118	P27708	sp|P27708|PYR1_HUMAN CAD protein OS=Homo sapiens OX=9606 GN=CAD PE=1 SV=3	Color2 [A=255, R=192, G=192, B=192]	9	4			FALSE			37	23.8	242.98	0	258.79	565020000	224	1	0	2.24463	0.698632	-0.492107	-0.23533	27.6581	27.5627	27.3512	28.0282	27.9982	28.0218
+	2.07826	-7.70166	sp|P27797|CALR_HUMAN	sp|P27797|CALR_HUMAN	1119	P27797	sp|P27797|CALR_HUMAN Calreticulin OS=Homo sapiens OX=9606 GN=CALR PE=1 SV=1	Color2 [A=255, R=192, G=192, B=192]	9	4			FALSE	+	Elute_Lysate	18	54.4	48.141	0	323.31	2727900000	244	1	0	2.07826	0.000609665	-7.70166	-2.14614	23.5349	18.4154	19.6416	28.4832	28.7222	27.4915
+	3.11349	-6.19611	sp|P27816|MAP4_HUMAN	sp|P27816|MAP4_HUMAN	1120	P27816	sp|P27816|MAP4_HUMAN Microtubule-associated protein 4 OS=Homo sapiens OX=9606 GN=MAP4 PE=1 SV=3	Color2 [A=255, R=192, G=192, B=192]	9	4			FALSE	+	Elute_Lysate	11	16.9	121	0	65.87	308490000	72	1	0	3.11349	0.000290398	-6.19611	-2.31867	19.6248	20.9048	20.0139	26.8334	25.2722	27.0263
+	3.97529	-5.90591	sp|P27824|CALX_HUMAN;sp|O14967|CLGN_HUMAN	sp|P27824|CALX_HUMAN	1121	P27824	sp|P27824|CALX_HUMAN Calnexin OS=Homo sapiens OX=9606 GN=CANX PE=1 SV=2	Color2 [A=255, R=192, G=192, B=192]	9	4			FALSE	+	Elute_Lysate	38	63.3	67.567	0	323.31	9393400000	579	2	0	3.97529	0	-5.90591	-2.47579	24.8568	24.4092	25.7079	30.9979	30.7929	30.9009
	1.65948	-3.13196	sp|P28066|PSA5_HUMAN	sp|P28066|PSA5_HUMAN	1122	P28066	sp|P28066|PSA5_HUMAN Proteasome subunit alpha type-5 OS=Homo sapiens OX=9606 GN=PSMA5 PE=1 SV=3	Color2 [A=255, R=192, G=192, B=192]	9	4			FALSE			12	61.4	26.411	0	323.31	771840000	92	1	0	1.65948	0.018241	-3.13196	-1.09521	24.9356	23.4164	26.247	28.2362	27.4694	28.2892
+	2.19989	-5.15216	sp|P28070|PSB4_HUMAN	sp|P28070|PSB4_HUMAN	1123	P28070	sp|P28070|PSB4_HUMAN Proteasome subunit beta type-4 OS=Homo sapiens OX=9606 GN=PSMB4 PE=1 SV=4	Color2 [A=255, R=192, G=192, B=192]	9	4			FALSE	+	Elute_Lysate	12	46.2	29.204	0	117.95	119320000	44	1	0	2.19989	0.00211479	-5.15216	-1.72777	20.9387	17.5826	19.6458	24.4638	24.4278	24.7319
+	2.37506	-6.80187	sp|P28072|PSB6_HUMAN	sp|P28072|PSB6_HUMAN	1124	P28072	sp|P28072|PSB6_HUMAN Proteasome subunit beta type-6 OS=Homo sapiens OX=9606 GN=PSMB6 PE=1 SV=4	Color2 [A=255, R=192, G=192, B=192]	9	4			FALSE	+	Elute_Lysate	7	33.9	25.357	0	227.76	443330000	88	1	0	2.37506	0.000614232	-6.80187	-2.15283	22.7328	19.9304	19.0344	27.217	26.9012	27.9851
	0.828906	-4.3486	sp|P28074|PSB5_HUMAN	sp|P28074|PSB5_HUMAN	1125	P28074	sp|P28074|PSB5_HUMAN Proteasome subunit beta type-5 OS=Homo sapiens OX=9606 GN=PSMB5 PE=1 SV=3	Color2 [A=255, R=192, G=192, B=192]	9	4			FALSE			18	65	28.48	0	272.72	623770000	157	1	0	0.828906	0.035	-4.3486	-0.98118	25.7915	18.8188	26.398	28.0422	27.934	28.078
	2.33112	-2.61473	sp|P28288|ABCD3_HUMAN	sp|P28288|ABCD3_HUMAN	1126	P28288	sp|P28288|ABCD3_HUMAN ATP-binding cassette sub-family D member 3 OS=Homo sapiens OX=9606 GN=ABCD3 PE=1 SV=1	Color2 [A=255, R=192, G=192, B=192]	9	4			FALSE			11	21.9	75.475	0	55.653	152850000	82	1	0	2.33112	0.022162	-2.61473	-1.06364	22.5286	23.6741	23.7525	26.3856	25.6226	25.7911
	0.746718	-3.78488	sp|P28331|NDUS1_HUMAN	sp|P28331|NDUS1_HUMAN	1127	P28331	sp|P28331|NDUS1_HUMAN NADH-ubiquinone oxidoreductase 75 kDa subunit, mitochondrial OS=Homo sapiens OX=9606 GN=NDUFS1 PE=1 SV=3	Color2 [A=255, R=192, G=192, B=192]	9	4			FALSE			32	54.1	79.467	0	323.31	931980000	153	1	0	0.746718	0.0555994	-3.78488	-0.874703	18.8432	25.6739	25.8514	27.7104	27.3425	26.6703
	1.73436	-2.11109	sp|P28340|DPOD1_HUMAN	sp|P28340|DPOD1_HUMAN	1128	P28340	sp|P28340|DPOD1_HUMAN DNA polymerase delta catalytic subunit OS=Homo sapiens OX=9606 GN=POLD1 PE=1 SV=2	Color2 [A=255, R=192, G=192, B=192]	9	4			FALSE			24	33.5	123.63	0	166.97	146220000	113	1	0	1.73436	0.0671695	-2.11109	-0.828029	23.7981	24.1307	24.8374	25.9238	25.8969	27.2787
+	2.27855	-5.85417	sp|P28482|MK01_HUMAN	sp|P28482|MK01_HUMAN	1129	P28482	sp|P28482|MK01_HUMAN Mitogen-activated protein kinase 1 OS=Homo sapiens OX=9606 GN=MAPK1 PE=1 SV=3	Color2 [A=255, R=192, G=192, B=192]	9	4			FALSE	+	Elute_Lysate	17	71.9	41.389	0	152.2	1115500000	58	1	0	2.27855	0.000770492	-5.85417	-1.91255	20.1789	22.4464	18.8988	26.6828	26.47	25.9337
+	2.73947	-6.31478	sp|P28838|AMPL_HUMAN	sp|P28838|AMPL_HUMAN	1130	P28838	sp|P28838|AMPL_HUMAN Cytosol aminopeptidase OS=Homo sapiens OX=9606 GN=LAP3 PE=1 SV=3	Color2 [A=255, R=192, G=192, B=192]	9	4			FALSE	+	Elute_Lysate	16	40.5	56.166	0	122.05	528290000	68	1	0	2.73947	0.000444444	-6.31478	-2.2089	18.355	18.7981	21.013	25.4243	25.4878	26.1984
+	2.95246	-9.28164	sp|P29144|TPP2_HUMAN	sp|P29144|TPP2_HUMAN	1132	P29144	sp|P29144|TPP2_HUMAN Tripeptidyl-peptidase 2 OS=Homo sapiens OX=9606 GN=TPP2 PE=1 SV=4	Color2 [A=255, R=192, G=192, B=192]	9	4			FALSE	+	Elute_Lysate	46	48.5	138.35	0	323.31	875780000	259	1	0	2.95246	0	-9.28164	-2.98515	18.2758	19.6835	22.0521	29.4128	29.0289	29.4147
	0.0497572	0.133307	sp|P29317|EPHA2_HUMAN	sp|P29317|EPHA2_HUMAN	1133	P29317	sp|P29317|EPHA2_HUMAN Ephrin type-A receptor 2 OS=Homo sapiens OX=9606 GN=EPHA2 PE=1 SV=2	Color2 [A=255, R=192, G=192, B=192]	9	4			FALSE			2	2.5	108.27	0.0016313	2.553	1588100	3	1	0	0.0497572	0.942519	0.133307	0.0456596	19.3309	21.0101	20.1077	18.5928	20.1702	21.2857
	0.455051	-0.84668	sp|P29353|SHC1_HUMAN	sp|P29353|SHC1_HUMAN	1135	P29353	sp|P29353|SHC1_HUMAN SHC-transforming protein 1 OS=Homo sapiens OX=9606 GN=SHC1 PE=1 SV=4	Color2 [A=255, R=192, G=192, B=192]	9	4			FALSE			2	6.9	62.821	0	34.42	12119000	10	1	0	0.455051	0.604741	-0.84668	-0.302156	19.2895	19.5956	21.3683	20.0273	21.1425	21.6236
	0.493971	-3.15398	sp|P29373|RABP2_HUMAN;sp|P29762|RABP1_HUMAN	sp|P29373|RABP2_HUMAN	1137	P29373	sp|P29373|RABP2_HUMAN Cellular retinoic acid-binding protein 2 OS=Homo sapiens OX=9606 GN=CRABP2 PE=1 SV=2	Color2 [A=255, R=192, G=192, B=192]	9	4			FALSE			16	81.9	15.693	0	323.31	608680000	147	2	0	0.493971	0.143855	-3.15398	-0.659198	27.4805	24.203	18.0909	27.1553	26.4105	25.6706
+	4.12815	-5.18008	sp|P29401|TKT_HUMAN	sp|P29401|TKT_HUMAN	1138	P29401	sp|P29401|TKT_HUMAN Transketolase OS=Homo sapiens OX=9606 GN=TKT PE=1 SV=3	Color2 [A=255, R=192, G=192, B=192]	9	4			FALSE	+	Elute_Lysate	63	94.1	67.877	0	323.31	39533000000	3055	1	0	4.12815	0.000266094	-5.18008	-2.24318	28.0519	28.9119	28.1548	33.2846	33.7984	33.5759
+	2.68273	-3.06275	sp|P29692|EF1D_HUMAN	sp|P29692|EF1D_HUMAN	1139	P29692	sp|P29692|EF1D_HUMAN Elongation factor 1-delta OS=Homo sapiens OX=9606 GN=EEF1D PE=1 SV=5	Color2 [A=255, R=192, G=192, B=192]	9	4			FALSE	+	Elute_Lysate	22	72.2	31.121	0	323.31	7157800000	441	1	0	2.68273	0.00785164	-3.06275	-1.25975	27.0573	27.2933	26.8009	30.9148	29.5881	29.837
	0.63053	-3.74491	sp|P29966|MARCS_HUMAN	sp|P29966|MARCS_HUMAN	1140	P29966	sp|P29966|MARCS_HUMAN Myristoylated alanine-rich C-kinase substrate OS=Homo sapiens OX=9606 GN=MARCKS PE=1 SV=4	Color2 [A=255, R=192, G=192, B=192]	9	4			FALSE			8	38.3	31.554	0	323.31	407700000	51	1	0	0.63053	0.0752145	-3.74491	-0.801018	20.2125	20.656	18.7094	27.7103	24.3412	18.7612
	1.46504	-3.14362	sp|P29992|GNA11_HUMAN;sp|O95837|GNA14_HUMAN	sp|P29992|GNA11_HUMAN	1141	P29992	sp|P29992|GNA11_HUMAN Guanine nucleotide-binding protein subunit alpha-11 OS=Homo sapiens OX=9606 GN=GNA11 PE=1 SV=2	Color2 [A=255, R=192, G=192, B=192]	9	4			FALSE			7	25.9	42.123	0	43.634	157520000	31	2	0	1.46504	0.0243081	-3.14362	-1.04939	22.4833	20.497	19.367	23.6421	23.4164	24.7196
+	3.94265	-6.90323	sp|P30038|AL4A1_HUMAN	sp|P30038|AL4A1_HUMAN	1142	P30038	sp|P30038|AL4A1_HUMAN Delta-1-pyrroline-5-carboxylate dehydrogenase, mitochondrial OS=Homo sapiens OX=9606 GN=ALDH4A1 PE=1 SV=3	Color2 [A=255, R=192, G=192, B=192]	9	4			FALSE	+	Elute_Lysate	17	40.3	61.719	0	166.82	673470000	98	1	0	3.94265	0	-6.90323	-2.80707	19.5274	18.9707	20.4504	26.2646	26.5881	26.8055
+	3.19014	-7.30876	sp|P30040|ERP29_HUMAN	sp|P30040|ERP29_HUMAN	1143	P30040	sp|P30040|ERP29_HUMAN Endoplasmic reticulum resident protein 29 OS=Homo sapiens OX=9606 GN=ERP29 PE=1 SV=4	Color2 [A=255, R=192, G=192, B=192]	9	4			FALSE	+	Elute_Lysate	18	67	28.993	0	216.49	906130000	139	1	0	3.19014	0	-7.30876	-2.65049	21.2444	20.6201	19.9451	26.6439	28.2405	28.8514
	0.629278	-0.772731	sp|P30041|PRDX6_HUMAN	sp|P30041|PRDX6_HUMAN	1144	P30041	sp|P30041|PRDX6_HUMAN Peroxiredoxin-6 OS=Homo sapiens OX=9606 GN=PRDX6 PE=1 SV=3	Color2 [A=255, R=192, G=192, B=192]	9	4			FALSE			29	92	25.035	0	323.31	2374700000	432	1	0	0.629278	0.604282	-0.772731	-0.30268	28.5392	27.7736	29.6717	29.389	29.3944	29.5192
+	3.63553	-8.89007	sp|P30043|BLVRB_HUMAN	sp|P30043|BLVRB_HUMAN	1145	P30043	sp|P30043|BLVRB_HUMAN Flavin reductase (NADPH) OS=Homo sapiens OX=9606 GN=BLVRB PE=1 SV=3	Color2 [A=255, R=192, G=192, B=192]	9	4			FALSE	+	Elute_Lysate	20	94.7	22.119	0	323.31	2332700000	420	1	0	3.63553	0	-8.89007	-3.28292	20.5173	19.6604	19.2191	27.5479	29.5619	28.9573
+	2.75418	-8.00486	sp|P30044|PRDX5_HUMAN	sp|P30044|PRDX5_HUMAN	1146	P30044	sp|P30044|PRDX5_HUMAN Peroxiredoxin-5, mitochondrial OS=Homo sapiens OX=9606 GN=PRDX5 PE=1 SV=4	Color2 [A=255, R=192, G=192, B=192]	9	4			FALSE	+	Elute_Lysate	17	58.4	22.086	0	323.31	1327500000	195	1	0	2.75418	0	-8.00486	-2.59991	18.2108	20.4678	21.8503	28.5715	28.0354	27.9366
+	1.65502	-3.92147	sp|P30048|PRDX3_HUMAN	sp|P30048|PRDX3_HUMAN	1147	P30048	sp|P30048|PRDX3_HUMAN Thioredoxin-dependent peroxide reductase, mitochondrial OS=Homo sapiens OX=9606 GN=PRDX3 PE=1 SV=3	Color2 [A=255, R=192, G=192, B=192]	9	4			FALSE	+	Elute_Lysate	14	50	27.692	0	304.24	525220000	99	1	0	1.65502	0.007587	-3.92147	-1.27327	20.6655	23.7781	23.02	27.4392	25.6332	26.1556
+	1.37989	-4.72699	sp|P30049|ATPD_HUMAN	sp|P30049|ATPD_HUMAN	1148	P30049	sp|P30049|ATPD_HUMAN ATP synthase subunit delta, mitochondrial OS=Homo sapiens OX=9606 GN=ATP5F1D PE=1 SV=2	Color2 [A=255, R=192, G=192, B=192]	9	4			FALSE	+	Elute_Lysate	7	45.8	17.49	0	105.75	199320000	25	1	0	1.37989	0.00685714	-4.72699	-1.31348	18.2356	20.6692	19.9751	27.1408	22.4397	23.4803
	1.94753	-1.65479	sp|P30050|RL12_HUMAN	sp|P30050|RL12_HUMAN	1149	P30050	sp|P30050|RL12_HUMAN 60S ribosomal protein L12 OS=Homo sapiens OX=9606 GN=RPL12 PE=1 SV=1	Color2 [A=255, R=192, G=192, B=192]	9	4			FALSE			12	66.7	17.818	0	323.31	3090200000	260	1	0	1.94753	0.121835	-1.65479	-0.69757	27.2683	27.4799	28.2892	28.9311	29.5954	29.4753
+	4.29726	-6.63558	sp|P30084|ECHM_HUMAN	sp|P30084|ECHM_HUMAN	1150	P30084	sp|P30084|ECHM_HUMAN Enoyl-CoA hydratase, mitochondrial OS=Homo sapiens OX=9606 GN=ECHS1 PE=1 SV=4	Color2 [A=255, R=192, G=192, B=192]	9	4			FALSE	+	Elute_Lysate	10	42.8	31.387	0	315.96	281720000	102	1	0	4.29726	0	-6.63558	-2.81284	20.3316	19.8235	19.1423	26.4841	26.5197	26.2003
+	1.48665	-6.73364	sp|P30085|KCY_HUMAN	sp|P30085|KCY_HUMAN	1151	P30085	sp|P30085|KCY_HUMAN UMP-CMP kinase OS=Homo sapiens OX=9606 GN=CMPK1 PE=1 SV=3	Color2 [A=255, R=192, G=192, B=192]	9	4			FALSE	+	Elute_Lysate	22	77	22.222	0	323.31	1869100000	399	1	0	1.48665	0.00266667	-6.73364	-1.64309	20.9322	18.8478	25.8106	27.8514	28.832	29.1082
+	3.17592	-8.76274	sp|P30086|PEBP1_HUMAN	sp|P30086|PEBP1_HUMAN	1152	P30086	sp|P30086|PEBP1_HUMAN Phosphatidylethanolamine-binding protein 1 OS=Homo sapiens OX=9606 GN=PEBP1 PE=1 SV=3	Color2 [A=255, R=192, G=192, B=192]	9	4			FALSE	+	Elute_Lysate	18	90.9	21.057	0	323.31	2970300000	189	1	0	3.17592	0	-8.76274	-3.00511	18.8852	20.8806	21.8211	28.8376	29.8574	29.1801
+	3.70192	-7.92073	sp|P30101|PDIA3_HUMAN	sp|P30101|PDIA3_HUMAN	1153	P30101	sp|P30101|PDIA3_HUMAN Protein disulfide-isomerase A3 OS=Homo sapiens OX=9606 GN=PDIA3 PE=1 SV=4	Color2 [A=255, R=192, G=192, B=192]	9	4			FALSE	+	Elute_Lysate	48	78.4	56.782	0	323.31	13930000000	568	1	0	3.70192	0	-7.92073	-3.03865	23.3687	23.5673	22.2142	31.3833	31.4299	30.0992
+	4.37658	-4.6663	sp|P30153|2AAA_HUMAN	sp|P30153|2AAA_HUMAN	1154	P30153	sp|P30153|2AAA_HUMAN Serine/threonine-protein phosphatase 2A 65 kDa regulatory subunit A alpha isoform OS=Homo sapiens OX=9606 GN=PPP2R1A PE=1 SV=4	Color2 [A=255, R=192, G=192, B=192]	9	4			FALSE	+	Elute_Lysate	31	59.8	65.308	0	323.31	2076300000	357	1	0	4.37658	0.000564544	-4.6663	-2.08214	23.6779	22.9357	23.5212	27.8777	28.1063	28.1497
	1.88596	-2.2589	sp|P30154|2AAB_HUMAN	sp|P30154|2AAB_HUMAN	1155	P30154	sp|P30154|2AAB_HUMAN Serine/threonine-protein phosphatase 2A 65 kDa regulatory subunit A beta isoform OS=Homo sapiens OX=9606 GN=PPP2R1B PE=1 SV=3	Color2 [A=255, R=192, G=192, B=192]	9	4			FALSE			13	30.4	66.213	0	67.736	50410000	19	1	0	1.88596	0.0517371	-2.2589	-0.892968	20.3133	19.8049	20.7444	21.6374	22.9748	23.0271
+	4.12416	-7.3764	sp|P30405|PPIF_HUMAN	sp|P30405|PPIF_HUMAN	1156	P30405	sp|P30405|PPIF_HUMAN Peptidyl-prolyl cis-trans isomerase F, mitochondrial OS=Homo sapiens OX=9606 GN=PPIF PE=1 SV=1	Color2 [A=255, R=192, G=192, B=192]	9	4			FALSE	+	Elute_Lysate	11	54.1	22.04	0	237.62	1220300000	109	1	0	4.12416	0	-7.3764	-3.02137	21.0184	20.0107	20.463	28.1514	28.2565	27.2135
+	4.1244	-6.88235	sp|P30419|NMT1_HUMAN	sp|P30419|NMT1_HUMAN	1157	P30419	sp|P30419|NMT1_HUMAN Glycylpeptide N-tetradecanoyltransferase 1 OS=Homo sapiens OX=9606 GN=NMT1 PE=1 SV=2	Color2 [A=255, R=192, G=192, B=192]	9	4			FALSE	+	Elute_Lysate	4	12.9	56.806	0	15.847	116480000	31	1	0	4.1244	0	-6.88235	-2.85363	19.6643	18.5095	18.529	26.0562	25.5216	25.7721
+	3.68648	-6.40987	sp|P30519|HMOX2_HUMAN	sp|P30519|HMOX2_HUMAN	1158	P30519	sp|P30519|HMOX2_HUMAN Heme oxygenase 2 OS=Homo sapiens OX=9606 GN=HMOX2 PE=1 SV=2	Color2 [A=255, R=192, G=192, B=192]	9	4			FALSE	+	Elute_Lysate	13	50.9	36.032	0	323.31	623200000	77	1	0	3.68648	0	-6.40987	-2.56866	19.4657	20.6395	19.4855	26.5695	25.6576	26.5932
+	2.52524	-5.43502	sp|P30520|PURA2_HUMAN	sp|P30520|PURA2_HUMAN	1159	P30520	sp|P30520|PURA2_HUMAN Adenylosuccinate synthetase isozyme 2 OS=Homo sapiens OX=9606 GN=ADSS PE=1 SV=3	Color2 [A=255, R=192, G=192, B=192]	9	4			FALSE	+	Elute_Lysate	8	21.3	50.097	0	62.806	749540000	58	1	0	2.52524	0.000769441	-5.43502	-1.91146	20.7181	19.0594	21.7877	25.4139	26.0765	26.3799
+	3.44954	-5.28347	sp|P30536|TSPO_HUMAN	sp|P30536|TSPO_HUMAN	1160	P30536	sp|P30536|TSPO_HUMAN Translocator protein OS=Homo sapiens OX=9606 GN=TSPO PE=1 SV=3	Color2 [A=255, R=192, G=192, B=192]	9	4			FALSE	+	Elute_Lysate	2	29	18.828	0	16.302	72899000	46	1	0	3.44954	0.000604052	-5.28347	-2.1395	20.1806	19.4588	18.5841	24.5226	24.7477	24.8035
+	1.48647	-3.97746	sp|P30566|PUR8_HUMAN	sp|P30566|PUR8_HUMAN	1161	P30566	sp|P30566|PUR8_HUMAN Adenylosuccinate lyase OS=Homo sapiens OX=9606 GN=ADSL PE=1 SV=2	Color2 [A=255, R=192, G=192, B=192]	9	4			FALSE	+	Elute_Lysate	12	39.5	54.889	0	211.19	463940000	42	1	0	1.48647	0.00959501	-3.97746	-1.2278	23.0735	21.6448	18.9365	25.7035	24.9191	24.9646
	1.04111	-4.99597	sp|P30622|CLIP1_HUMAN	sp|P30622|CLIP1_HUMAN	1162	P30622	sp|P30622|CLIP1_HUMAN CAP-Gly domain-containing linker protein 1 OS=Homo sapiens OX=9606 GN=CLIP1 PE=1 SV=2	Color2 [A=255, R=192, G=192, B=192]	9	4			FALSE			32	27.7	162.24	0	310.64	401960000	110	1	0	1.04111	0.0118919	-4.99597	-1.17441	26.9485	19.2463	24.1382	28.3336	28.6971	28.2903
	0.653389	-2.93701	sp|P30626|SORCN_HUMAN	sp|P30626|SORCN_HUMAN	1163	P30626	sp|P30626|SORCN_HUMAN Sorcin OS=Homo sapiens OX=9606 GN=SRI PE=1 SV=1	Color2 [A=255, R=192, G=192, B=192]	9	4			FALSE			7	37.4	21.676	0	55.913	41882000	18	1	0	0.653389	0.106805	-2.93701	-0.728174	18.3286	19.1069	19.6719	24.0757	17.9833	23.8596
	0.960783	-2.13603	sp|P30837|AL1B1_HUMAN	sp|P30837|AL1B1_HUMAN	1164	P30837	sp|P30837|AL1B1_HUMAN Aldehyde dehydrogenase X, mitochondrial OS=Homo sapiens OX=9606 GN=ALDH1B1 PE=1 SV=3	Color2 [A=255, R=192, G=192, B=192]	9	4			FALSE			4	11.8	57.206	0	4.4454	24647000	6	1	0	0.960783	0.118574	-2.13603	-0.702414	17.7506	20.8297	20.6124	21.7296	21.4029	22.4683
	0.965755	-3.55104	sp|P30876|RPB2_HUMAN	sp|P30876|RPB2_HUMAN	1165	P30876	sp|P30876|RPB2_HUMAN DNA-directed RNA polymerase II subunit RPB2 OS=Homo sapiens OX=9606 GN=POLR2B PE=1 SV=1	Color2 [A=255, R=192, G=192, B=192]	9	4			FALSE			29	33	133.9	0	170.15	527770000	163	1	0	0.965755	0.0400525	-3.55104	-0.954038	21.5022	26.2653	26.95	28.1197	28.5479	28.7031
+	2.66915	-6.08257	sp|P31040|SDHA_HUMAN	sp|P31040|SDHA_HUMAN	1166	P31040	sp|P31040|SDHA_HUMAN Succinate dehydrogenase [ubiquinone] flavoprotein subunit, mitochondrial OS=Homo sapiens OX=9606 GN=SDHA PE=1 SV=2	Color2 [A=255, R=192, G=192, B=192]	9	4			FALSE	+	Elute_Lysate	25	46.4	72.691	0	323.31	1550800000	272	1	0	2.66915	0.000593128	-6.08257	-2.1241	22.8812	21.3626	23.7131	29.2441	29.2692	27.6913
+	5.67343	-8.80848	sp|P31146|COR1A_HUMAN	sp|P31146|COR1A_HUMAN	1167	P31146	sp|P31146|COR1A_HUMAN Coronin-1A OS=Homo sapiens OX=9606 GN=CORO1A PE=1 SV=4	Color2 [A=255, R=192, G=192, B=192]	9	4			FALSE	+	Elute_Lysate	21	49.2	51.026	0	203.04	882400000	154	1	0	5.67343	0	-8.80848	-3.97674	20.2333	19.8159	19.5725	28.8492	28.6773	28.5207
+	2.35165	-8.00452	sp|P31150|GDIA_HUMAN	sp|P31150|GDIA_HUMAN	1168	P31150	sp|P31150|GDIA_HUMAN Rab GDP dissociation inhibitor alpha OS=Homo sapiens OX=9606 GN=GDI1 PE=1 SV=2	Color2 [A=255, R=192, G=192, B=192]	9	4			FALSE	+	Elute_Lysate	18	45	50.582	0	194.89	325600000	44	1	0	2.35165	0	-8.00452	-2.36482	15.9296	18.6673	20.6913	26.6509	26.4091	26.2418
+	1.19498	-5.27036	sp|P31153|METK2_HUMAN;sp|Q00266|METK1_HUMAN	sp|P31153|METK2_HUMAN	1169	P31153	sp|P31153|METK2_HUMAN S-adenosylmethionine synthase isoform type-2 OS=Homo sapiens OX=9606 GN=MAT2A PE=1 SV=1	Color2 [A=255, R=192, G=192, B=192]	9	4			FALSE	+	Elute_Lysate	13	37.2	43.66	0	198.23	1465500000	106	2	0	1.19498	0.00737784	-5.27036	-1.29393	24.026	18.6347	25.4313	28.0851	28.0133	27.8046
	1.25161	-1.25396	sp|P31321|KAP1_HUMAN	sp|P31321|KAP1_HUMAN	1171	P31321	sp|P31321|KAP1_HUMAN cAMP-dependent protein kinase type I-beta regulatory subunit OS=Homo sapiens OX=9606 GN=PRKAR1B PE=1 SV=4	Color2 [A=255, R=192, G=192, B=192]	9	4			FALSE			1	4.7	43.072	0.00028588	3.4012	24090000	7	1	0	1.25161	0.290013	-1.25396	-0.507612	19.1225	19.7585	20.0606	20.9701	21.523	20.2104
	1.09683	-1.59806	sp|P31327|CPSM_HUMAN	sp|P31327|CPSM_HUMAN	1172	P31327	sp|P31327|CPSM_HUMAN Carbamoyl-phosphate synthase [ammonia], mitochondrial OS=Homo sapiens OX=9606 GN=CPS1 PE=1 SV=2	Color2 [A=255, R=192, G=192, B=192]	9	4			FALSE			13	15.1	164.94	0	19.81	59676000	51	1	0	1.09683	0.192057	-1.59806	-0.595167	22.6101	23.8673	24.1742	25.7631	24.1796	25.5031
+	3.39334	-7.19979	sp|P31350|RIR2_HUMAN	sp|P31350|RIR2_HUMAN	1173	P31350	sp|P31350|RIR2_HUMAN Ribonucleoside-diphosphate reductase subunit M2 OS=Homo sapiens OX=9606 GN=RRM2 PE=1 SV=1	Color2 [A=255, R=192, G=192, B=192]	9	4			FALSE	+	Elute_Lysate	11	34.4	44.877	0	39.721	302560000	41	1	0	3.39334	0	-7.19979	-2.70527	18.1054	20.2068	19.7468	26.3021	26.4663	26.8899
+	1.96851	5.52992	sp|P31431|SDC4_HUMAN	sp|P31431|SDC4_HUMAN	1174	P31431	sp|P31431|SDC4_HUMAN Syndecan-4 OS=Homo sapiens OX=9606 GN=SDC4 PE=1 SV=2	Color2 [A=255, R=192, G=192, B=192]	9	4			FALSE	+	Elute_Lysate	4	16.2	21.641	0	12.276	25389000	18	1	0	1.96851	0.00221498	5.52992	1.71389	25.9089	26.3314	26.8895	23.1316	20.3008	19.1077
	1.99776	-3.03445	sp|P31483|TIA1_HUMAN	sp|P31483|TIA1_HUMAN	1175	P31483	sp|P31483|TIA1_HUMAN Nucleolysin TIA-1 isoform p40 OS=Homo sapiens OX=9606 GN=TIA1 PE=1 SV=3	Color2 [A=255, R=192, G=192, B=192]	9	4			FALSE			7	23.3	42.963	0	158.12	171320000	73	1	0	1.99776	0.0146675	-3.03445	-1.14075	19.8122	21.4699	21.4815	23.2628	24.1454	24.4587
+	1.54687	-5.76512	sp|P31689|DNJA1_HUMAN	sp|P31689|DNJA1_HUMAN	1176	P31689	sp|P31689|DNJA1_HUMAN DnaJ homolog subfamily A member 1 OS=Homo sapiens OX=9606 GN=DNAJA1 PE=1 SV=2	Color2 [A=255, R=192, G=192, B=192]	9	4			FALSE	+	Elute_Lysate	13	60.2	44.868	0	323.31	1087800000	67	1	0	1.54687	0.00328015	-5.76512	-1.55084	19.1622	18.6271	24.004	26.0578	26.4425	26.5884
	1.27492	-2.53909	sp|P31749|AKT1_HUMAN	sp|P31749|AKT1_HUMAN	1177	P31749	sp|P31749|AKT1_HUMAN RAC-alpha serine/threonine-protein kinase OS=Homo sapiens OX=9606 GN=AKT1 PE=1 SV=2	Color2 [A=255, R=192, G=192, B=192]	9	4			FALSE			2	7.9	55.686	0	3.549	19616000	5	1	0	1.27492	0.05752	-2.53909	-0.865348	17.8372	19.7587	20.6584	22.1685	21.139	22.5641
+	1.08406	-6.54047	sp|P31930|QCR1_HUMAN	sp|P31930|QCR1_HUMAN	1179	P31930	sp|P31930|QCR1_HUMAN Cytochrome b-c1 complex subunit 1, mitochondrial OS=Homo sapiens OX=9606 GN=UQCRC1 PE=1 SV=3	Color2 [A=255, R=192, G=192, B=192]	9	4			FALSE	+	Elute_Lysate	18	49	52.645	0	323.31	2940900000	164	1	0	1.08406	0.00615337	-6.54047	-1.35234	19.6895	18.0112	27.2208	28.0949	28.4901	27.9579
+	3.36209	-6.0816	sp|P31937|3HIDH_HUMAN	sp|P31937|3HIDH_HUMAN	1180	P31937	sp|P31937|3HIDH_HUMAN 3-hydroxyisobutyrate dehydrogenase, mitochondrial OS=Homo sapiens OX=9606 GN=HIBADH PE=1 SV=2	Color2 [A=255, R=192, G=192, B=192]	9	4			FALSE	+	Elute_Lysate	9	40.5	35.329	0	323.31	346800000	74	1	0	3.36209	0	-6.0816	-2.36721	20.5808	19.0425	20.2294	26.3976	26.321	25.3789
+	3.26747	-8.25453	sp|P31939|PUR9_HUMAN	sp|P31939|PUR9_HUMAN	1181	P31939	sp|P31939|PUR9_HUMAN Bifunctional purine biosynthesis protein PURH OS=Homo sapiens OX=9606 GN=ATIC PE=1 SV=3	Color2 [A=255, R=192, G=192, B=192]	9	4			FALSE	+	Elute_Lysate	41	72.8	64.615	0	323.31	1698500000	269	1	0	3.26747	0	-8.25453	-2.9302	18.4047	19.6888	21.2185	27.8742	28.0663	28.1351
+	1.36503	-4.49574	sp|P31942|HNRH3_HUMAN	sp|P31942|HNRH3_HUMAN	1182	P31942	sp|P31942|HNRH3_HUMAN Heterogeneous nuclear ribonucleoprotein H3 OS=Homo sapiens OX=9606 GN=HNRNPH3 PE=1 SV=2	Color2 [A=255, R=192, G=192, B=192]	9	4			FALSE	+	Elute_Lysate	11	44.2	36.926	0	306.3	1029400000	82	1	0	1.36503	0.00765994	-4.49574	-1.27053	19.1545	23.9734	22.9394	27.0971	25.5859	26.8715
	2.70988	-2.2372	sp|P31943|HNRH1_HUMAN	sp|P31943|HNRH1_HUMAN	1183	P31943	sp|P31943|HNRH1_HUMAN Heterogeneous nuclear ribonucleoprotein H OS=Homo sapiens OX=9606 GN=HNRNPH1 PE=1 SV=4	Color2 [A=255, R=192, G=192, B=192]	9	4			FALSE			22	59.5	49.229	0	323.31	7257800000	322	1	0	2.70988	0.0373916	-2.2372	-0.968564	26.7152	26.9924	27.4725	29.1405	29.7258	29.0253
+	2.03798	-9.07506	sp|P31946|1433B_HUMAN	sp|P31946|1433B_HUMAN	1184	P31946	sp|P31946|1433B_HUMAN 14-3-3 protein beta/alpha OS=Homo sapiens OX=9606 GN=YWHAB PE=1 SV=3	Color2 [A=255, R=192, G=192, B=192]	9	4			FALSE	+	Elute_Lysate	34	94.3	28.082	0	323.31	4616800000	529	1	0	2.03798	0.00028972	-9.07506	-2.3138	18.5722	20.1677	24.9396	30.3597	29.9489	30.5961
+	1.76613	-3.72989	sp|P31947|1433S_HUMAN	sp|P31947|1433S_HUMAN	1185	P31947	sp|P31947|1433S_HUMAN 14-3-3 protein sigma OS=Homo sapiens OX=9606 GN=SFN PE=1 SV=1	Color2 [A=255, R=192, G=192, B=192]	9	4			FALSE	+	Elute_Lysate	10	53.6	27.774	0	152.97	732850000	71	1	0	1.76613	0.00771326	-3.72989	-1.26454	24.4798	23.5912	23.9816	28.6156	25.9199	28.7068
+	2.28561	-9.43263	sp|P31948|STIP1_HUMAN	sp|P31948|STIP1_HUMAN	1186	P31948	sp|P31948|STIP1_HUMAN Stress-induced-phosphoprotein 1 OS=Homo sapiens OX=9606 GN=STIP1 PE=1 SV=1	Color2 [A=255, R=192, G=192, B=192]	9	4			FALSE	+	Elute_Lysate	56	74.2	62.639	0	323.31	7225500000	423	1	0	2.28561	0	-9.43263	-2.54815	21.9917	18.9521	18.5262	29.6581	31.2898	26.8199
	0.521423	-1.92388	sp|P31949|S10AB_HUMAN	sp|P31949|S10AB_HUMAN	1187	P31949	sp|P31949|S10AB_HUMAN Protein S100-A11 OS=Homo sapiens OX=9606 GN=S100A11 PE=1 SV=2	Color2 [A=255, R=192, G=192, B=192]	9	4			FALSE			8	86.7	11.74	0	286.74	60758000	34	1	0	0.521423	0.261373	-1.92388	-0.531284	18.5553	20.9331	20.3427	19.0789	23.9826	22.5413
+	2.16802	-7.34988	sp|P32119|PRDX2_HUMAN	sp|P32119|PRDX2_HUMAN	1188	P32119	sp|P32119|PRDX2_HUMAN Peroxiredoxin-2 OS=Homo sapiens OX=9606 GN=PRDX2 PE=1 SV=5	Color2 [A=255, R=192, G=192, B=192]	9	4			FALSE	+	Elute_Lysate	23	73.2	21.892	0	323.31	2815800000	323	1	0	2.16802	0.000607407	-7.34988	-2.14284	19.3688	23.1778	24.0094	29.6523	29.5154	29.4379
	0.741951	-3.53205	sp|P32322|P5CR1_HUMAN	sp|P32322|P5CR1_HUMAN	1189	P32322	sp|P32322|P5CR1_HUMAN Pyrroline-5-carboxylate reductase 1, mitochondrial OS=Homo sapiens OX=9606 GN=PYCR1 PE=1 SV=2	Color2 [A=255, R=192, G=192, B=192]	9	4			FALSE			16	59.6	33.36	0	254.44	766730000	181	1	0	0.741951	0.0634039	-3.53205	-0.844155	26.494	24.8789	19.7644	28.2654	27.8237	25.6444
	0.340035	0.306868	sp|P32969|RL9_HUMAN	sp|P32969|RL9_HUMAN	1190	P32969	sp|P32969|RL9_HUMAN 60S ribosomal protein L9 OS=Homo sapiens OX=9606 GN=RPL9 PE=1 SV=1	Color2 [A=255, R=192, G=192, B=192]	9	4			FALSE			21	83.9	21.863	0	323.31	1348000000	334	1	0	0.340035	0.839268	0.306868	0.129309	28.2611	29.5382	28.985	28.6156	28.7107	28.5373
+	4.27193	-8.87421	sp|P33121|ACSL1_HUMAN	sp|P33121|ACSL1_HUMAN	1191	P33121	sp|P33121|ACSL1_HUMAN Long-chain-fatty-acid--CoA ligase 1 OS=Homo sapiens OX=9606 GN=ACSL1 PE=1 SV=1	Color2 [A=255, R=192, G=192, B=192]	9	4			FALSE	+	Elute_Lysate	22	38	77.942	0	122.17	709110000	229	1	0	4.27193	0	-8.87421	-3.56783	18.6877	20.2393	19.6883	28.431	28.0979	28.7091
+	2.41816	-7.98417	sp|P33176|KINH_HUMAN;sp|O60282|KIF5C_HUMAN;sp|Q12840|KIF5A_HUMAN	sp|P33176|KINH_HUMAN	1192	P33176	sp|P33176|KINH_HUMAN Kinesin-1 heavy chain OS=Homo sapiens OX=9606 GN=KIF5B PE=1 SV=1	Color2 [A=255, R=192, G=192, B=192]	9	4			FALSE	+	Elute_Lysate	44	56.5	109.68	0	323.31	1558300000	253	3	0	2.41816	0	-7.98417	-2.40152	21.6071	22.7556	18.4138	28.9317	29.3484	28.4488
	0.745828	-3.62976	sp|P33240|CSTF2_HUMAN	sp|P33240|CSTF2_HUMAN	1193	P33240	sp|P33240|CSTF2_HUMAN Cleavage stimulation factor subunit 2 OS=Homo sapiens OX=9606 GN=CSTF2 PE=1 SV=1	Color2 [A=255, R=192, G=192, B=192]	9	4			FALSE			5	15.6	60.959	0	107.27	145660000	28	1	0	0.745828	0.0600281	-3.62976	-0.857275	19.0072	18.8588	25.5068	24.5911	25.5723	24.0987
+	3.03198	-5.32947	sp|P33316|DUT_HUMAN	sp|P33316|DUT_HUMAN	1194	P33316	sp|P33316|DUT_HUMAN Deoxyuridine 5-triphosphate nucleotidohydrolase, mitochondrial OS=Homo sapiens OX=9606 GN=DUT PE=1 SV=4	Color2 [A=255, R=192, G=192, B=192]	9	4			FALSE	+	Elute_Lysate	7	39.7	26.563	0	114.61	218980000	59	1	0	3.03198	0.000712418	-5.32947	-2.04415	19.2161	19.9181	20.835	24.6062	25.932	25.4194
	1.16486	-3.45293	sp|P33527|MRP1_HUMAN	sp|P33527|MRP1_HUMAN	1195	P33527	sp|P33527|MRP1_HUMAN Multidrug resistance-associated protein 1 OS=Homo sapiens OX=9606 GN=ABCC1 PE=1 SV=3	Color2 [A=255, R=192, G=192, B=192]	9	4			FALSE			8	10.3	171.59	0	26.985	39546000	19	1	0	1.16486	0.029102	-3.45293	-1.0174	20.1764	19.3148	23.7671	24.9958	24.0014	24.6199
	0.113557	-0.416146	sp|P33897|ABCD1_HUMAN	sp|P33897|ABCD1_HUMAN	1196	P33897	sp|P33897|ABCD1_HUMAN ATP-binding cassette sub-family D member 1 OS=Homo sapiens OX=9606 GN=ABCD1 PE=1 SV=2	Color2 [A=255, R=192, G=192, B=192]	9	4			FALSE			2	4.6	82.936	0	26.291	12437000	6	1	0	0.113557	0.843401	-0.416146	-0.124987	24.0878	20.4248	21.3474	22.9821	20.8835	23.2428
	0.380432	-1.54974	sp|P33947|ERD22_HUMAN	sp|P33947|ERD22_HUMAN	1197	P33947	sp|P33947|ERD22_HUMAN ER lumen protein-retaining receptor 2 OS=Homo sapiens OX=9606 GN=KDELR2 PE=1 SV=1	Color2 [A=255, R=192, G=192, B=192]	9	4			FALSE			3	16	24.422	0	28.329	19195000	35	1	0	0.380432	0.428475	-1.54974	-0.417534	19.4629	19.8498	19.7733	24.5907	18.9788	20.1656
+	4.35773	-3.70995	sp|P33991|MCM4_HUMAN	sp|P33991|MCM4_HUMAN	1198	P33991	sp|P33991|MCM4_HUMAN DNA replication licensing factor MCM4 OS=Homo sapiens OX=9606 GN=MCM4 PE=1 SV=5	Color2 [A=255, R=192, G=192, B=192]	9	4			FALSE	+	Elute_Lysate	35	50.4	96.557	0	323.31	2433100000	246	1	0	4.35773	0.00216331	-3.70995	-1.6911	25.3854	24.84	25.366	28.9842	28.9802	28.7568
+	1.38052	-7.32144	sp|P33992|MCM5_HUMAN	sp|P33992|MCM5_HUMAN	1199	P33992	sp|P33992|MCM5_HUMAN DNA replication licensing factor MCM5 OS=Homo sapiens OX=9606 GN=MCM5 PE=1 SV=5	Color2 [A=255, R=192, G=192, B=192]	9	4			FALSE	+	Elute_Lysate	27	52	82.285	0	123	1140500000	190	1	0	1.38052	0.00264789	-7.32144	-1.63603	18.765	26.3983	19.2234	29.0097	28.5508	28.7904
	0.691203	0.221586	sp|P33993|MCM7_HUMAN	sp|P33993|MCM7_HUMAN	1200	P33993	sp|P33993|MCM7_HUMAN DNA replication licensing factor MCM7 OS=Homo sapiens OX=9606 GN=MCM7 PE=1 SV=4	Color2 [A=255, R=192, G=192, B=192]	9	4			FALSE			41	63.3	81.307	0	323.31	2340800000	418	1	0	0.691203	0.870097	0.221586	0.103257	29.1851	28.7952	29.0779	28.7882	28.65	28.9551
+	3.87826	-4.48361	sp|P34896|GLYC_HUMAN	sp|P34896|GLYC_HUMAN	1201	P34896	sp|P34896|GLYC_HUMAN Serine hydroxymethyltransferase, cytosolic OS=Homo sapiens OX=9606 GN=SHMT1 PE=1 SV=1	Color2 [A=255, R=192, G=192, B=192]	9	4			FALSE	+	Elute_Lysate	5	19.7	53.082	0	33.513	28203000	11	1	0	3.87826	0.000797737	-4.48361	-1.9412	18.7251	18.8942	19.718	23.6287	23.5106	23.6489
+	1.61468	-6.61006	sp|P34897|GLYM_HUMAN	sp|P34897|GLYM_HUMAN	1202	P34897	sp|P34897|GLYM_HUMAN Serine hydroxymethyltransferase, mitochondrial OS=Homo sapiens OX=9606 GN=SHMT2 PE=1 SV=3	Color2 [A=255, R=192, G=192, B=192]	9	4			FALSE	+	Elute_Lysate	27	67.1	55.992	0	323.31	3073600000	206	1	0	1.61468	0.00220302	-6.61006	-1.70633	25.4349	20.2051	19.7209	27.7082	28.3691	29.1139
	0.0685803	0.13102	sp|P34913|HYES_HUMAN	sp|P34913|HYES_HUMAN	1203	P34913	sp|P34913|HYES_HUMAN Bifunctional epoxide hydrolase 2 OS=Homo sapiens OX=9606 GN=EPHX2 PE=1 SV=2	Color2 [A=255, R=192, G=192, B=192]	9	4			FALSE			3	9.2	62.615	0	8.3097	6467000	11	1	0	0.0685803	0.938727	0.13102	0.0491199	20.2419	18.7274	20.8849	19.4934	20.1538	19.814
+	1.61097	-7.28095	sp|P34932|HSP74_HUMAN	sp|P34932|HSP74_HUMAN	1205	P34932	sp|P34932|HSP74_HUMAN Heat shock 70 kDa protein 4 OS=Homo sapiens OX=9606 GN=HSPA4 PE=1 SV=4	Color2 [A=255, R=192, G=192, B=192]	9	4			FALSE	+	Elute_Lysate	49	67.9	94.33	0	323.31	2095400000	325	1	0	1.61097	0.00161621	-7.28095	-1.78912	20.2516	19.7889	26.0597	30.2363	28.858	28.8488
+	2.57093	-4.16909	sp|P34949|MPI_HUMAN	sp|P34949|MPI_HUMAN	1206	P34949	sp|P34949|MPI_HUMAN Mannose-6-phosphate isomerase OS=Homo sapiens OX=9606 GN=MPI PE=1 SV=2	Color2 [A=255, R=192, G=192, B=192]	9	4			FALSE	+	Elute_Lysate	5	20.1	46.655	0	14.301	90515000	17	1	0	2.57093	0.0031854	-4.16909	-1.58589	20.9953	18.9441	19.3822	23.8453	23.8806	24.103
+	1.2041	6.15387	sp|P35030|TRY3_HUMAN	sp|P35030|TRY3_HUMAN	1207	P35030	sp|P35030|TRY3_HUMAN Trypsin-3 OS=Homo sapiens OX=9606 GN=PRSS3 PE=1 SV=2	Color2 [A=255, R=192, G=192, B=192]	9	4			FALSE	+	Elute_Lysate	1	4.3	32.528	0	22.528	33611000	14	1	0	1.2041	0.00522258	6.15387	1.39799	26.2106	26.3098	27.3903	24.8789	16.74	19.8301
	0.8464	-2.32335	sp|P35080|PROF2_HUMAN	sp|P35080|PROF2_HUMAN	1208	P35080	sp|P35080|PROF2_HUMAN Profilin-2 OS=Homo sapiens OX=9606 GN=PFN2 PE=1 SV=3	Color2 [A=255, R=192, G=192, B=192]	9	4			FALSE			1	10	15.046	0	16.812	27586000	5	1	0	0.8464	0.114844	-2.32335	-0.709491	21.1784	19.7084	19.4518	23.3131	20.1458	23.8497
+	3.01848	-7.27201	sp|P35221|CTNA1_HUMAN;sp|Q9UI47|CTNA3_HUMAN	sp|P35221|CTNA1_HUMAN	1209	P35221	sp|P35221|CTNA1_HUMAN Catenin alpha-1 OS=Homo sapiens OX=9606 GN=CTNNA1 PE=1 SV=1	Color2 [A=255, R=192, G=192, B=192]	9	4			FALSE	+	Elute_Lysate	34	56.8	100.07	0	323.31	899580000	101	2	0	3.01848	0	-7.27201	-2.56486	20.9777	20.0448	18.7819	27.7392	27.7566	26.1247
	0.994158	1.07094	sp|P35232|PHB_HUMAN	sp|P35232|PHB_HUMAN	1210	P35232	sp|P35232|PHB_HUMAN Prohibitin OS=Homo sapiens OX=9606 GN=PHB PE=1 SV=1	Color2 [A=255, R=192, G=192, B=192]	9	4			FALSE			38	94.9	29.804	0	323.31	4745200000	657	1	0	0.994158	0.411661	1.07094	0.42749	30.7364	30.1536	30.9443	30.1136	29.8467	28.6612
+	2.2099	-5.31233	sp|P35241|RADI_HUMAN	sp|P35241|RADI_HUMAN	1211	P35241	sp|P35241|RADI_HUMAN Radixin OS=Homo sapiens OX=9606 GN=RDX PE=1 SV=1	Color2 [A=255, R=192, G=192, B=192]	9	4			FALSE	+	Elute_Lysate	31	48.9	68.563	0	155.33	272870000	90	1	0	2.2099	0.00209988	-5.31233	-1.76724	19.7115	19.1554	22.1003	26.4836	25.4285	24.992
	0.232458	-0.612506	sp|P35244|RFA3_HUMAN	sp|P35244|RFA3_HUMAN	1212	P35244	sp|P35244|RFA3_HUMAN Replication protein A 14 kDa subunit OS=Homo sapiens OX=9606 GN=RPA3 PE=1 SV=1	Color2 [A=255, R=192, G=192, B=192]	9	4			FALSE			1	14	13.569	0.0029435	2.3459	6830800	3	1	0	0.232458	0.743136	-0.612506	-0.201871	18.0087	20.5202	19.9031	20.572	20.9982	18.6994
+	2.9719	-3.62562	sp|P35249|RFC4_HUMAN	sp|P35249|RFC4_HUMAN	1213	P35249	sp|P35249|RFC4_HUMAN Replication factor C subunit 4 OS=Homo sapiens OX=9606 GN=RFC4 PE=1 SV=2	Color2 [A=255, R=192, G=192, B=192]	9	4			FALSE	+	Elute_Lysate	4	13.2	39.681	0	10.931	122430000	14	1	0	2.9719	0.00403915	-3.62562	-1.49309	19.6747	20.7574	19.4578	23.4311	23.8843	23.4515
	1.43714	-2.06671	sp|P35250|RFC2_HUMAN	sp|P35250|RFC2_HUMAN	1214	P35250	sp|P35250|RFC2_HUMAN Replication factor C subunit 2 OS=Homo sapiens OX=9606 GN=RFC2 PE=1 SV=3	Color2 [A=255, R=192, G=192, B=192]	9	4			FALSE			1	4.8	39.157	0.0036736	2.0701	59074000	4	1	0	1.43714	0.0852386	-2.06671	-0.774431	20.0716	20.6815	19.3507	21.5449	21.5638	23.1952
	0.320492	0.493296	sp|P35268|RL22_HUMAN;sp|Q6P5R6|RL22L_HUMAN	sp|P35268|RL22_HUMAN	1215	P35268	sp|P35268|RL22_HUMAN 60S ribosomal protein L22 OS=Homo sapiens OX=9606 GN=RPL22 PE=1 SV=2	Color2 [A=255, R=192, G=192, B=192]	9	4			FALSE			9	69.5	14.787	0	250.09	1240200000	172	2	0	0.320492	0.760804	0.493296	0.187488	29.0459	29.159	27.222	27.8612	28.0868	27.9991
+	4.94521	-3.46027	sp|P35269|T2FA_HUMAN	sp|P35269|T2FA_HUMAN	1216	P35269	sp|P35269|T2FA_HUMAN General transcription factor IIF subunit 1 OS=Homo sapiens OX=9606 GN=GTF2F1 PE=1 SV=2	Color2 [A=255, R=192, G=192, B=192]	9	4			FALSE	+	Elute_Lysate	3	6	58.24	0	41.606	48107000	16	1	0	4.94521	0.00275325	-3.46027	-1.6256	20.0968	19.6658	19.9386	23.412	23.3462	23.3237
+	3.26849	-7.30342	sp|P35270|SPRE_HUMAN	sp|P35270|SPRE_HUMAN	1217	P35270	sp|P35270|SPRE_HUMAN Sepiapterin reductase OS=Homo sapiens OX=9606 GN=SPR PE=1 SV=1	Color2 [A=255, R=192, G=192, B=192]	9	4			FALSE	+	Elute_Lysate	16	65.9	28.048	0	323.31	313990000	222	1	0	3.26849	0	-7.30342	-2.68265	20.4126	17.9957	19.4324	26.5853	26.2861	26.8796
+	1.12453	-4.99694	sp|P35573|GDE_HUMAN	sp|P35573|GDE_HUMAN	1219	P35573	sp|P35573|GDE_HUMAN Glycogen debranching enzyme OS=Homo sapiens OX=9606 GN=AGL PE=1 SV=3	Color2 [A=255, R=192, G=192, B=192]	9	4			FALSE	+	Elute_Lysate	16	17.8	174.76	0	82.22	144300000	97	1	0	1.12453	0.00988105	-4.99694	-1.22182	20.0694	18.8919	25.5973	27.1287	26.2561	26.1645
+	3.40379	3.40258	sp|P35579|MYH9_HUMAN;REV__sp|Q9UKV3|ACINU_HUMAN;sp|Q9Y2K3|MYH15_HUMAN	sp|P35579|MYH9_HUMAN	1220	P35579	sp|P35579|MYH9_HUMAN Myosin-9 OS=Homo sapiens OX=9606 GN=MYH9 PE=1 SV=4	Color2 [A=255, R=192, G=192, B=192]	9	4			FALSE	+	Elute_Lysate	361	90.1	226.53	0	323.31	167620000000	21526	3	0	3.40379	0.00424782	3.40258	1.47257	38.5396	38.8025	38.4614	34.8167	35.0046	35.7745
+	3.17187	4.99592	sp|P35580|MYH10_HUMAN	sp|P35580|MYH10_HUMAN	1221	P35580	sp|P35580|MYH10_HUMAN Myosin-10 OS=Homo sapiens OX=9606 GN=MYH10 PE=1 SV=3	Color2 [A=255, R=192, G=192, B=192]	9	4			FALSE	+	Elute_Lysate	89	43.5	229	0	323.31	394480000	306	1	0	3.17187	0.00064881	4.99592	1.97978	30.1031	30.2761	30.1152	24.2154	25.2838	26.0074
+	5.62562	-11.018	sp|P35606|COPB2_HUMAN	sp|P35606|COPB2_HUMAN	1222	P35606	sp|P35606|COPB2_HUMAN Coatomer subunit beta OS=Homo sapiens OX=9606 GN=COPB2 PE=1 SV=2	Color2 [A=255, R=192, G=192, B=192]	9	4			FALSE	+	Elute_Lysate	43	64.2	102.49	0	323.31	2554500000	426	1	0	5.62562	0	-11.018	-4.84001	19.1276	19.5817	18.7834	30.48	29.984	30.0827
+	1.98728	-3.94992	sp|P35613|BASI_HUMAN	sp|P35613|BASI_HUMAN	1223	P35613	sp|P35613|BASI_HUMAN Basigin OS=Homo sapiens OX=9606 GN=BSG PE=1 SV=2	Color2 [A=255, R=192, G=192, B=192]	9	4			FALSE	+	Elute_Lysate	6	23.1	42.2	0	13.206	170180000	15	1	0	1.98728	0.00548535	-3.94992	-1.37859	19.5927	21.4263	20.4134	25.4449	24.7096	23.1277
+	2.15315	-7.02993	sp|P35637|FUS_HUMAN	sp|P35637|FUS_HUMAN	1224	P35637	sp|P35637|FUS_HUMAN RNA-binding protein FUS OS=Homo sapiens OX=9606 GN=FUS PE=1 SV=1	Color2 [A=255, R=192, G=192, B=192]	9	4			FALSE	+	Elute_Lysate	12	25.7	53.425	0	323.31	1594800000	106	1	0	2.15315	0.000560684	-7.02993	-2.07927	20.3351	18.4651	22.3685	28.6106	27.7435	25.9044
+	6.46536	-6.61634	sp|P35658|NU214_HUMAN	sp|P35658|NU214_HUMAN	1225	P35658	sp|P35658|NU214_HUMAN Nuclear pore complex protein Nup214 OS=Homo sapiens OX=9606 GN=NUP214 PE=1 SV=2	Color2 [A=255, R=192, G=192, B=192]	9	4			FALSE	+	Elute_Lysate	11	10.7	213.62	0	50.225	89172000	54	1	0	6.46536	0	-6.61634	-3.14718	19.3165	19.0416	19.1072	25.8808	25.6742	25.7594
+	2.43335	-4.56273	sp|P35659|DEK_HUMAN	sp|P35659|DEK_HUMAN	1226	P35659	sp|P35659|DEK_HUMAN Protein DEK OS=Homo sapiens OX=9606 GN=DEK PE=1 SV=1	Color2 [A=255, R=192, G=192, B=192]	9	4			FALSE	+	Elute_Lysate	7	21.9	42.674	0	42.982	518070000	26	1	0	2.43335	0.0024552	-4.56273	-1.65929	21.6664	20.5434	19.7712	24.3666	26.129	25.1736
+	1.70446	4.54934	sp|P35749|MYH11_HUMAN	sp|P35749|MYH11_HUMAN	1227	P35749	sp|P35749|MYH11_HUMAN Myosin-11 OS=Homo sapiens OX=9606 GN=MYH11 PE=1 SV=3	Color2 [A=255, R=192, G=192, B=192]	9	4		+	FALSE	+	Elute_Lysate	35	15.7	227.34	1	-2	20220000	7	1	0	1.70446	0.0050198	4.54934	1.41749	25.9033	26.0926	22.888	21.1975	19.187	20.8515
	1.86056	-2.64697	sp|P35813|PPM1A_HUMAN;sp|O75688|PPM1B_HUMAN	sp|P35813|PPM1A_HUMAN	1229	P35813	sp|P35813|PPM1A_HUMAN Protein phosphatase 1A OS=Homo sapiens OX=9606 GN=PPM1A PE=1 SV=1	Color2 [A=255, R=192, G=192, B=192]	9	4			FALSE			4	14.7	42.447	0	56.908	157050000	14	2	0	1.86056	0.0315703	-2.64697	-1.0059	19.7008	19.2488	19.7553	20.997	22.901	22.7478
	0.940546	-2.53287	sp|P35998|PRS7_HUMAN	sp|P35998|PRS7_HUMAN	1230	P35998	sp|P35998|PRS7_HUMAN 26S proteasome regulatory subunit 7 OS=Homo sapiens OX=9606 GN=PSMC2 PE=1 SV=3	Color2 [A=255, R=192, G=192, B=192]	9	4			FALSE			20	53.3	48.633	0	323.31	1713300000	150	1	0	0.940546	0.0841601	-2.53287	-0.777067	22.6403	25.1374	26.9858	27.388	27.4798	27.4943
+	1.4635	-5.19609	sp|P36507|MP2K2_HUMAN	sp|P36507|MP2K2_HUMAN	1234	P36507	sp|P36507|MP2K2_HUMAN Dual specificity mitogen-activated protein kinase kinase 2 OS=Homo sapiens OX=9606 GN=MAP2K2 PE=1 SV=1	Color2 [A=255, R=192, G=192, B=192]	9	4			FALSE	+	Elute_Lysate	9	34.8	44.424	0	133.2	639640000	24	1	0	1.4635	0.00486451	-5.19609	-1.42449	18.8475	23.7746	19.1074	25.4292	26.5511	25.3375
	0.318874	-1.05436	sp|P36542|ATPG_HUMAN	sp|P36542|ATPG_HUMAN	1235	P36542	sp|P36542|ATPG_HUMAN ATP synthase subunit gamma, mitochondrial OS=Homo sapiens OX=9606 GN=ATP5F1C PE=1 SV=1	Color2 [A=255, R=192, G=192, B=192]	9	4			FALSE			17	47.3	32.996	0	289.8	599830000	161	1	0	0.318874	0.586165	-1.05436	-0.31429	26.2066	27.4343	23.0073	26.8392	26.9767	25.9953
+	1.46956	-4.95165	sp|P36543|VATE1_HUMAN;sp|Q96A05|VATE2_HUMAN	sp|P36543|VATE1_HUMAN	1236	P36543	sp|P36543|VATE1_HUMAN V-type proton ATPase subunit E 1 OS=Homo sapiens OX=9606 GN=ATP6V1E1 PE=1 SV=1	Color2 [A=255, R=192, G=192, B=192]	9	4			FALSE	+	Elute_Lysate	15	57.1	26.145	0	276.11	388230000	116	2	0	1.46956	0.00527448	-4.95165	-1.38976	20.4195	19.3823	24.1802	26.6911	26.9829	25.1629
	0.243039	-0.214227	sp|P36578|RL4_HUMAN	sp|P36578|RL4_HUMAN	1237	P36578	sp|P36578|RL4_HUMAN 60S ribosomal protein L4 OS=Homo sapiens OX=9606 GN=RPL4 PE=1 SV=5	Color2 [A=255, R=192, G=192, B=192]	9	4			FALSE			34	56.2	47.697	0	323.31	6911900000	704	1	0	0.243039	0.884967	-0.214227	-0.0912394	29.429	30.0503	30.5533	30.0018	30.4298	30.2437
	1.2432	-1.75131	sp|P36639|8ODP_HUMAN	sp|P36639|8ODP_HUMAN	1238	P36639	sp|P36639|8ODP_HUMAN 7,8-dihydro-8-oxoguanine triphosphatase OS=Homo sapiens OX=9606 GN=NUDT1 PE=1 SV=3	Color2 [A=255, R=192, G=192, B=192]	9	4			FALSE			3	21.8	22.519	0	9.2105	30968000	9	1	0	1.2432	0.144114	-1.75131	-0.658027	20.2484	19.2679	20.1249	21.0175	22.8017	21.0761
+	2.9746	-3.39769	sp|P36776|LONM_HUMAN	sp|P36776|LONM_HUMAN	1239	P36776	sp|P36776|LONM_HUMAN Lon protease homolog, mitochondrial OS=Homo sapiens OX=9606 GN=LONP1 PE=1 SV=2	Color2 [A=255, R=192, G=192, B=192]	9	4			FALSE	+	Elute_Lysate	41	54.7	106.49	0	323.31	1687700000	280	1	0	2.9746	0.00508224	-3.39769	-1.4153	25.3774	25.2293	24.2049	28.5343	28.4451	28.0251
+	3.90576	-8.53715	sp|P36871|PGM1_HUMAN	sp|P36871|PGM1_HUMAN	1240	P36871	sp|P36871|PGM1_HUMAN Phosphoglucomutase-1 OS=Homo sapiens OX=9606 GN=PGM1 PE=1 SV=3	Color2 [A=255, R=192, G=192, B=192]	9	4			FALSE	+	Elute_Lysate	35	74.4	61.448	0	323.31	1752400000	319	1	0	3.90576	0	-8.53715	-3.30859	20.5556	19.1837	18.6555	28.1012	28.1548	27.7502
	0.821511	-1.14931	sp|P36873|PP1G_HUMAN	sp|P36873|PP1G_HUMAN	1241	P36873	sp|P36873|PP1G_HUMAN Serine/threonine-protein phosphatase PP1-gamma catalytic subunit OS=Homo sapiens OX=9606 GN=PPP1CC PE=1 SV=1	Color2 [A=255, R=192, G=192, B=192]	9	4			FALSE			21	58.2	36.983	0	84.438	175950000	26	1	0	0.821511	0.400292	-1.14931	-0.434021	22.6354	24.5897	23.3192	25.2687	24.4092	24.3143
+	1.33613	4.41068	sp|P36897|TGFR1_HUMAN	sp|P36897|TGFR1_HUMAN	1242	P36897	sp|P36897|TGFR1_HUMAN TGF-beta receptor type-1 OS=Homo sapiens OX=9606 GN=TGFBR1 PE=1 SV=1	Color2 [A=255, R=192, G=192, B=192]	9	4			FALSE	+	Elute_Lysate	2	7	55.959	0	12.006	9344400	3	1	0	1.33613	0.00860351	4.41068	1.24441	23.7412	20.8153	25.2508	20.132	17.2979	19.1453
	0.105061	0.28581	sp|P36915|GNL1_HUMAN	sp|P36915|GNL1_HUMAN	1243	P36915	sp|P36915|GNL1_HUMAN Guanine nucleotide-binding protein-like 1 OS=Homo sapiens OX=9606 GN=GNL1 PE=1 SV=2	Color2 [A=255, R=192, G=192, B=192]	9	4			FALSE			7	16.5	68.66	0	35.482	52741000	19	1	0	0.105061	0.879588	0.28581	0.0958995	21.5908	23.5727	23.4868	23.7548	22.8088	21.2292
	1.75691	-2.70959	sp|P36954|RPB9_HUMAN	sp|P36954|RPB9_HUMAN	1244	P36954	sp|P36954|RPB9_HUMAN DNA-directed RNA polymerase II subunit RPB9 OS=Homo sapiens OX=9606 GN=POLR2I PE=1 SV=1	Color2 [A=255, R=192, G=192, B=192]	9	4			FALSE			3	36	14.523	0	53.511	30238000	18	1	0	1.75691	0.0315523	-2.70959	-1.00568	19.357	21.0614	20.013	23.6722	21.992	22.896
+	2.57982	-5.11136	sp|P36957|ODO2_HUMAN	sp|P36957|ODO2_HUMAN	1245	P36957	sp|P36957|ODO2_HUMAN Dihydrolipoyllysine-residue succinyltransferase component of 2-oxoglutarate dehydrogenase complex, mitochondrial OS=Homo sapiens OX=9606 GN=DLST PE=1 SV=4	Color2 [A=255, R=192, G=192, B=192]	9	4			FALSE	+	Elute_Lysate	11	26.3	48.755	0	176.45	666330000	58	1	0	2.57982	0.001169	-5.11136	-1.84741	21.6964	19.5663	20.8115	25.534	26.6885	25.1857
	0.286649	-0.774164	sp|P36969|GPX4_HUMAN	sp|P36969|GPX4_HUMAN	1246	P36969	sp|P36969|GPX4_HUMAN Phospholipid hydroperoxide glutathione peroxidase OS=Homo sapiens OX=9606 GN=GPX4 PE=1 SV=3	Color2 [A=255, R=192, G=192, B=192]	9	4			FALSE			3	24.4	22.174	0	27.399	82832000	26	1	0	0.286649	0.677913	-0.774164	-0.250524	20.5384	21.7635	24.0155	22.1257	23.4252	23.0891
+	1.54001	-5.15956	sp|P37059|DHB2_HUMAN	sp|P37059|DHB2_HUMAN	1247	P37059	sp|P37059|DHB2_HUMAN Estradiol 17-beta-dehydrogenase 2 OS=Homo sapiens OX=9606 GN=HSD17B2 PE=1 SV=1	Color2 [A=255, R=192, G=192, B=192]	9	4			FALSE	+	Elute_Lysate	8	33.3	42.785	0	42.333	187500000	56	1	0	1.54001	0.00437241	-5.15956	-1.45551	18.3087	23.1837	22.5996	26.717	26.2144	26.6393
+	2.13593	-4.11598	sp|P37108|SRP14_HUMAN	sp|P37108|SRP14_HUMAN	1248	P37108	sp|P37108|SRP14_HUMAN Signal recognition particle 14 kDa protein OS=Homo sapiens OX=9606 GN=SRP14 PE=1 SV=2	Color2 [A=255, R=192, G=192, B=192]	9	4			FALSE	+	Elute_Lysate	9	51.5	14.57	0	323.31	543150000	72	1	0	2.13593	0.00439134	-4.11598	-1.4608	21.071	22.9862	23.5177	26.213	27.3154	26.3945
	0.187134	-0.451145	sp|P37198|NUP62_HUMAN	sp|P37198|NUP62_HUMAN	1249	P37198	sp|P37198|NUP62_HUMAN Nuclear pore glycoprotein p62 OS=Homo sapiens OX=9606 GN=NUP62 PE=1 SV=3	Color2 [A=255, R=192, G=192, B=192]	9	4			FALSE			6	14.9	53.254	0	63.913	25099000	27	1	0	0.187134	0.803859	-0.451145	-0.154444	20.7568	20.4661	21.5059	22.8713	21.3445	19.8665
	0.644233	-1.73741	sp|P84074|HPCA_HUMAN;sp|P37235|HPCL1_HUMAN	sp|P84074|HPCA_HUMAN;sp|P37235|HPCL1_HUMAN	1250	P84074	sp|P84074|HPCA_HUMAN Neuron-specific calcium-binding protein hippocalcin OS=Homo sapiens OX=9606 GN=HPCA PE=1 SV=2;sp|P37235|HPCL1_HUMAN Hippocalcin-like protein 1 OS=Homo sapiens OX=9606 GN=HPCAL1 PE=1 SV=3	Color2 [A=255, R=192, G=192, B=192]	9	4			FALSE			2	15	22.427	0	4.3243	30330000	4	2	0	0.644233	0.251469	-1.73741	-0.539919	20.5983	19.0919	21.6547	20.3399	23.5942	22.623
	1.91549	-3.02385	sp|P37268|FDFT_HUMAN	sp|P37268|FDFT_HUMAN	1251	P37268	sp|P37268|FDFT_HUMAN Squalene synthase OS=Homo sapiens OX=9606 GN=FDFT1 PE=1 SV=1	Color2 [A=255, R=192, G=192, B=192]	9	4			FALSE			5	20.6	48.115	0	74.286	102490000	19	1	0	1.91549	0.0159113	-3.02385	-1.12203	21.0815	19.0554	19.7247	22.7397	23.6806	22.5129
+	2.45729	-8.46907	sp|P37802|TAGL2_HUMAN;sp|Q9UI15|TAGL3_HUMAN	sp|P37802|TAGL2_HUMAN	1252	P37802	sp|P37802|TAGL2_HUMAN Transgelin-2 OS=Homo sapiens OX=9606 GN=TAGLN2 PE=1 SV=3	Color2 [A=255, R=192, G=192, B=192]	9	4			FALSE	+	Elute_Lysate	33	98	22.391	0	323.31	10200000000	751	2	0	2.45729	0	-8.46907	-2.51229	21.4048	21.6032	25.335	31.5798	30.2754	31.895
+	4.91259	-10.0058	sp|P37837|TALDO_HUMAN	sp|P37837|TALDO_HUMAN	1253	P37837	sp|P37837|TALDO_HUMAN Transaldolase OS=Homo sapiens OX=9606 GN=TALDO1 PE=1 SV=2	Color2 [A=255, R=192, G=192, B=192]	9	4			FALSE	+	Elute_Lysate	27	68.5	37.54	0	323.31	7376300000	415	1	0	4.91259	0	-10.0058	-4.20595	20.4885	19.2187	20.1171	29.996	29.8702	29.9756
+	2.1075	-7.98209	sp|P38117|ETFB_HUMAN	sp|P38117|ETFB_HUMAN	1254	P38117	sp|P38117|ETFB_HUMAN Electron transfer flavoprotein subunit beta OS=Homo sapiens OX=9606 GN=ETFB PE=1 SV=3	Color2 [A=255, R=192, G=192, B=192]	9	4			FALSE	+	Elute_Lysate	17	58.8	27.843	0	122.08	673700000	118	1	0	2.1075	0.000443548	-7.98209	-2.20789	21.7974	16.9833	19.9884	28.1507	25.993	28.5717
+	1.242	-6.18033	sp|P38159|RBMX_HUMAN;sp|O75526|RMXL2_HUMAN	sp|P38159|RBMX_HUMAN	1255	P38159	sp|P38159|RBMX_HUMAN RNA-binding motif protein, X chromosome OS=Homo sapiens OX=9606 GN=RBMX PE=1 SV=3	Color2 [A=255, R=192, G=192, B=192]	9	4			FALSE	+	Elute_Lysate	17	41.2	42.331	0	223.52	1743200000	106	2	0	1.242	0.00486855	-6.18033	-1.42515	25.7435	18.3515	19.3467	27.8312	27.3869	26.7646
+	2.90613	-5.51966	sp|P38606|VATA_HUMAN	sp|P38606|VATA_HUMAN	1256	P38606	sp|P38606|VATA_HUMAN V-type proton ATPase catalytic subunit A OS=Homo sapiens OX=9606 GN=ATP6V1A PE=1 SV=2	Color2 [A=255, R=192, G=192, B=192]	9	4			FALSE	+	Elute_Lysate	30	68.9	68.303	0	323.31	1538900000	245	1	0	2.90613	0.000545757	-5.51966	-2.06083	21.5037	23.7168	21.9913	27.8759	28.1108	27.7841
	3.12664	-2.06359	sp|P38646|GRP75_HUMAN	sp|P38646|GRP75_HUMAN	1257	P38646	sp|P38646|GRP75_HUMAN Stress-70 protein, mitochondrial OS=Homo sapiens OX=9606 GN=HSPA9 PE=1 SV=2	Color2 [A=255, R=192, G=192, B=192]	9	4			FALSE			56	70.4	73.68	0	323.31	17233000000	1054	1	0	3.12664	0.0448159	-2.06359	-0.92865	29.6061	30.0214	29.5037	31.5356	31.7193	32.0671
	0.346857	-0.145412	sp|P38919|IF4A3_HUMAN	sp|P38919|IF4A3_HUMAN	1258	P38919	sp|P38919|IF4A3_HUMAN Eukaryotic initiation factor 4A-III OS=Homo sapiens OX=9606 GN=EIF4A3 PE=1 SV=4	Color2 [A=255, R=192, G=192, B=192]	9	4			FALSE			27	68.4	46.871	0	314.3	2236800000	266	1	0	0.346857	0.918728	-0.145412	-0.066892	28.2195	28.0686	28.5488	28.4569	28.2362	28.5801
	1.00061	-2.10761	sp|P39019|RS19_HUMAN	sp|P39019|RS19_HUMAN	1259	P39019	sp|P39019|RS19_HUMAN 40S ribosomal protein S19 OS=Homo sapiens OX=9606 GN=RPS19 PE=1 SV=2	Color2 [A=255, R=192, G=192, B=192]	9	4			FALSE			19	87.6	16.06	0	281.07	3221400000	170	1	0	1.00061	0.11706	-2.10761	-0.705344	27.0475	27.2525	26.4321	30.0358	27.106	29.9131
	1.95937	-1.39443	sp|P39023|RL3_HUMAN;sp|Q92901|RL3L_HUMAN	sp|P39023|RL3_HUMAN	1260	P39023	sp|P39023|RL3_HUMAN 60S ribosomal protein L3 OS=Homo sapiens OX=9606 GN=RPL3 PE=1 SV=2	Color2 [A=255, R=192, G=192, B=192]	9	4			FALSE			26	46.2	46.108	0	279.25	4236900000	506	2	0	1.95937	0.184148	-1.39443	-0.603339	29.4304	28.7688	29.6581	30.3769	30.7417	30.922
	0.714692	2.27432	sp|P39060|COIA1_HUMAN	sp|P39060|COIA1_HUMAN	1261	P39060	sp|P39060|COIA1_HUMAN Collagen alpha-1(XVIII) chain OS=Homo sapiens OX=9606 GN=COL18A1 PE=1 SV=5	Color2 [A=255, R=255, G=128, B=0]	9	8			TRUE			1	1.8	178.19	0.003662	2.0262	1877500	4	1	1.8871	0.714692	0.1439	2.27432	0.658406	19.5732	24.0083	23.3541	20.4249	19.1367	20.5511
	0.569383	-2.97686	sp|P39656|OST48_HUMAN	sp|P39656|OST48_HUMAN	1263	P39656	sp|P39656|OST48_HUMAN Dolichyl-diphosphooligosaccharide--protein glycosyltransferase 48 kDa subunit OS=Homo sapiens OX=9606 GN=DDOST PE=1 SV=4	Color2 [A=255, R=192, G=192, B=192]	9	4			FALSE			14	46.3	50.8	0	278.27	1487500000	149	1	0	0.569383	0.12719	-2.97686	-0.688368	27.5204	27.2547	20.4346	28.3542	27.8078	27.9781
+	2.59254	-7.64812	sp|P39687|AN32A_HUMAN;sp|O95626|AN32D_HUMAN;sp|O43423|AN32C_HUMAN	sp|P39687|AN32A_HUMAN	1264	P39687	sp|P39687|AN32A_HUMAN Acidic leucine-rich nuclear phosphoprotein 32 family member A OS=Homo sapiens OX=9606 GN=ANP32A PE=1 SV=1	Color2 [A=255, R=192, G=192, B=192]	9	4			FALSE	+	Elute_Lysate	16	54.6	28.585	0	323.31	2377500000	166	3	0	2.59254	0	-7.64812	-2.43699	19.9608	23.457	20.4785	29.5935	28.5074	28.7398
+	1.9563	-4.16385	sp|P39748|FEN1_HUMAN	sp|P39748|FEN1_HUMAN	1265	P39748	sp|P39748|FEN1_HUMAN Flap endonuclease 1 OS=Homo sapiens OX=9606 GN=FEN1 PE=1 SV=1	Color2 [A=255, R=192, G=192, B=192]	9	4			FALSE	+	Elute_Lysate	9	30.8	42.592	0	83.665	1011800000	47	1	0	1.9563	0.0048524	-4.16385	-1.42057	21.3632	21.6033	22.8229	26.8016	24.4699	27.0096
	0.543986	-1.29312	sp|P39880|CUX1_HUMAN;sp|Q13948|CASP_HUMAN	sp|P39880|CUX1_HUMAN;sp|Q13948|CASP_HUMAN	1266	P39880	sp|P39880|CUX1_HUMAN Homeobox protein cut-like 1 OS=Homo sapiens OX=9606 GN=CUX1 PE=1 SV=3;sp|Q13948|CASP_HUMAN Protein CASP OS=Homo sapiens OX=9606 GN=CUX1 PE=1 SV=2	Color2 [A=255, R=192, G=192, B=192]	9	4			FALSE			5	5.6	164.19	0	8.2216	14993000	10	2	0	0.543986	0.417802	-1.29312	-0.423904	20.852	20.0191	18.7054	19.7258	22.6486	21.0814
+	3.47118	-4.40817	sp|P40123|CAP2_HUMAN	sp|P40123|CAP2_HUMAN	1267	P40123	sp|P40123|CAP2_HUMAN Adenylyl cyclase-associated protein 2 OS=Homo sapiens OX=9606 GN=CAP2 PE=1 SV=1	Color2 [A=255, R=192, G=192, B=192]	9	4			FALSE	+	Elute_Lysate	6	11.9	52.823	0	15.129	95967000	20	1	0	3.47118	0.00116751	-4.40817	-1.84695	21.5838	20.7566	20.383	25.6023	25.0748	25.2709
	0.55091	-3.1839	sp|P40222|TXLNA_HUMAN;sp|Q8N3L3|TXLNB_HUMAN	sp|P40222|TXLNA_HUMAN	1268	P40222	sp|P40222|TXLNA_HUMAN Alpha-taxilin OS=Homo sapiens OX=9606 GN=TXLNA PE=1 SV=3	Color2 [A=255, R=192, G=192, B=192]	9	4			FALSE			10	32.8	61.89	0	227.01	265470000	21	2	0	0.55091	0.12115	-3.1839	-0.698478	20.8572	21.0255	19.0138	25.2009	26.6455	18.6018
	0.246927	0.151547	sp|P40227|TCPZ_HUMAN	sp|P40227|TCPZ_HUMAN	1269	P40227	sp|P40227|TCPZ_HUMAN T-complex protein 1 subunit zeta OS=Homo sapiens OX=9606 GN=CCT6A PE=1 SV=3	Color2 [A=255, R=192, G=192, B=192]	9	4			FALSE			47	77.8	58.024	0	323.31	10826000000	1400	1	0	0.246927	0.918277	0.151547	0.0675709	30.8806	30.3556	30.6412	30.0955	30.6762	30.651
	0.511152	0.515272	sp|P40429|RL13A_HUMAN;sp|Q6NVV1|R13P3_HUMAN	sp|P40429|RL13A_HUMAN	1270	P40429	sp|P40429|RL13A_HUMAN 60S ribosomal protein L13a OS=Homo sapiens OX=9606 GN=RPL13A PE=1 SV=2	Color2 [A=255, R=192, G=192, B=192]	9	4			FALSE			22	61.1	23.577	0	83.258	1412500000	390	2	0	0.511152	0.731833	0.515272	0.211028	29.4094	28.4532	29.843	28.4077	28.7951	28.957
+	2.30688	-4.17551	sp|P40616|ARL1_HUMAN	sp|P40616|ARL1_HUMAN	1271	P40616	sp|P40616|ARL1_HUMAN ADP-ribosylation factor-like protein 1 OS=Homo sapiens OX=9606 GN=ARL1 PE=1 SV=1	Color2 [A=255, R=192, G=192, B=192]	9	4			FALSE	+	Elute_Lysate	6	41.4	20.417	0	45.237	50048000	46	1	0	2.30688	0.00340888	-4.17551	-1.52214	19.8923	19.0741	21.5564	24.1957	24.2293	24.6243
	1.60025	-1.12943	sp|P40763|STAT3_HUMAN	sp|P40763|STAT3_HUMAN	1272	P40763	sp|P40763|STAT3_HUMAN Signal transducer and activator of transcription 3 OS=Homo sapiens OX=9606 GN=STAT3 PE=1 SV=2	Color2 [A=255, R=192, G=192, B=192]	9	4			FALSE			42	66	88.067	0	323.31	2528100000	630	1	0	1.60025	0.32003	-1.12943	-0.486082	27.7745	28.3997	28.8834	29.5613	29.4275	29.4572
+	2.53457	-4.88509	sp|P40818|UBP8_HUMAN	sp|P40818|UBP8_HUMAN	1273	P40818	sp|P40818|UBP8_HUMAN Ubiquitin carboxyl-terminal hydrolase 8 OS=Homo sapiens OX=9606 GN=USP8 PE=1 SV=1	Color2 [A=255, R=192, G=192, B=192]	9	4			FALSE	+	Elute_Lysate	3	4	127.52	0	11.114	15039000	11	1	0	2.53457	0.0019719	-4.88509	-1.77403	17.3227	19.7896	19.1059	23.9267	23.5894	23.3574
	0.418441	-0.803935	sp|P40855|PEX19_HUMAN	sp|P40855|PEX19_HUMAN	1274	P40855	sp|P40855|PEX19_HUMAN Peroxisomal biogenesis factor 19 OS=Homo sapiens OX=9606 GN=PEX19 PE=1 SV=1	Color2 [A=255, R=192, G=192, B=192]	9	4			FALSE			2	12	32.806	0	19.068	4991000	3	1	0	0.418441	0.628501	-0.803935	-0.285245	18.3588	20.0441	20.261	20.939	20.8884	19.2483
+	4.68012	-9.69046	sp|P40925|MDHC_HUMAN	sp|P40925|MDHC_HUMAN	1275	P40925	sp|P40925|MDHC_HUMAN Malate dehydrogenase, cytoplasmic OS=Homo sapiens OX=9606 GN=MDH1 PE=1 SV=4	Color2 [A=255, R=192, G=192, B=192]	9	4			FALSE	+	Elute_Lysate	23	74	36.426	0	323.31	4882600000	333	1	0	4.68012	0	-9.69046	-4.00451	20.497	20.0415	20.0209	30.3126	30.2195	29.0986
+	4.07388	-11.13	sp|P40926|MDHM_HUMAN	sp|P40926|MDHM_HUMAN	1276	P40926	sp|P40926|MDHM_HUMAN Malate dehydrogenase, mitochondrial OS=Homo sapiens OX=9606 GN=MDH2 PE=1 SV=3	Color2 [A=255, R=192, G=192, B=192]	9	4			FALSE	+	Elute_Lysate	36	76	35.503	0	323.31	21242000000	924	1	0	4.07388	0	-11.13	-4.14397	19.5928	21.9107	20.5196	31.631	32.0565	31.7256
	0.0925771	-0.438573	sp|P40938|RFC3_HUMAN	sp|P40938|RFC3_HUMAN	1278	P40938	sp|P40938|RFC3_HUMAN Replication factor C subunit 3 OS=Homo sapiens OX=9606 GN=RFC3 PE=1 SV=2	Color2 [A=255, R=192, G=192, B=192]	9	4			FALSE			5	24.2	40.556	0	25.541	45143000	10	1	0	0.0925771	0.850494	-0.438573	-0.118863	19.5173	19.3327	24.4189	21.0562	22.0417	21.4868
+	2.49961	-6.48819	sp|P40939|ECHA_HUMAN	sp|P40939|ECHA_HUMAN	1279	P40939	sp|P40939|ECHA_HUMAN Trifunctional enzyme subunit alpha, mitochondrial OS=Homo sapiens OX=9606 GN=HADHA PE=1 SV=2	Color2 [A=255, R=192, G=192, B=192]	9	4			FALSE	+	Elute_Lysate	57	71.3	82.999	0	323.31	3881200000	702	1	0	2.49961	0.000610801	-6.48819	-2.14628	25.483	21.959	23.9672	30.3011	30.1653	30.4074
	1.84363	-1.75574	sp|P41091|IF2G_HUMAN;sp|Q2VIR3|IF2GL_HUMAN	sp|P41091|IF2G_HUMAN;sp|Q2VIR3|IF2GL_HUMAN	1280	P41091	sp|P41091|IF2G_HUMAN Eukaryotic translation initiation factor 2 subunit 3 OS=Homo sapiens OX=9606 GN=EIF2S3 PE=1 SV=3;sp|Q2VIR3|IF2GL_HUMAN Eukaryotic translation initiation factor 2 subunit 3B OS=Homo sapiens OX=9606 GN=EIF2S3B PE=2 SV=2	Color2 [A=255, R=192, G=192, B=192]	9	4			FALSE			23	54.2	51.109	0	323.31	2015500000	255	2	0	1.84363	0.108852	-1.75574	-0.724398	27.6553	27.1961	28.6167	29.708	29.4916	29.5358
	0.108056	-0.42049	sp|P41208|CETN2_HUMAN;sp|Q12798|CETN1_HUMAN	sp|P41208|CETN2_HUMAN	1281	P41208	sp|P41208|CETN2_HUMAN Centrin-2 OS=Homo sapiens OX=9606 GN=CETN2 PE=1 SV=1	Color2 [A=255, R=192, G=192, B=192]	9	4			FALSE			3	38.4	19.738	0	58.472	10987000	8	2	0	0.108056	0.844911	-0.42049	-0.123468	20.6556	22.67	18.1094	19.9929	21.0536	21.65
	0.642662	-0.829302	sp|P41214|EIF2D_HUMAN	sp|P41214|EIF2D_HUMAN	1282	P41214	sp|P41214|EIF2D_HUMAN Eukaryotic translation initiation factor 2D OS=Homo sapiens OX=9606 GN=EIF2D PE=1 SV=3	Color2 [A=255, R=192, G=192, B=192]	9	4			FALSE			7	20.9	64.706	0	37.178	52559000	14	1	0	0.642662	0.575538	-0.829302	-0.321114	21.4147	22.701	21.7759	23.461	22.9527	21.9658
	0.12534	-0.575067	sp|P41223|BUD31_HUMAN	sp|P41223|BUD31_HUMAN	1283	P41223	sp|P41223|BUD31_HUMAN Protein BUD31 homolog OS=Homo sapiens OX=9606 GN=BUD31 PE=1 SV=2	Color2 [A=255, R=192, G=192, B=192]	9	4			FALSE			3	30.6	17	0	7.8018	10783000	16	1	0	0.12534	0.801069	-0.575067	-0.156282	18.3685	20.9522	21.2367	22.4854	17.9657	21.8316
	0.0963544	0.32314	sp|P41227|NAA10_HUMAN;sp|Q9BSU3|NAA11_HUMAN	sp|P41227|NAA10_HUMAN	1284	P41227	sp|P41227|NAA10_HUMAN N-alpha-acetyltransferase 10 OS=Homo sapiens OX=9606 GN=NAA10 PE=1 SV=1	Color2 [A=255, R=192, G=192, B=192]	9	4			FALSE			9	67.7	26.458	0	261.25	403770000	65	2	0	0.0963544	0.872207	0.32314	0.100983	25.8899	25.0392	26.8496	26.9702	26.3679	23.4712
	1.04366	-2.38725	sp|P41229|KDM5C_HUMAN;sp|Q9BY66|KDM5D_HUMAN	sp|P41229|KDM5C_HUMAN	1285	P41229	sp|P41229|KDM5C_HUMAN Lysine-specific demethylase 5C OS=Homo sapiens OX=9606 GN=KDM5C PE=1 SV=2	Color2 [A=255, R=192, G=192, B=192]	9	4			FALSE			4	4.4	175.72	0	11.336	7126600	11	2	0	1.04366	0.0844093	-2.38725	-0.776471	21.6297	19.3688	18.2863	21.734	21.7049	23.0075
	0.180636	0.605802	sp|Q6NXS1|IPP2B_HUMAN;sp|P41236|IPP2_HUMAN	sp|Q6NXS1|IPP2B_HUMAN;sp|P41236|IPP2_HUMAN	1286	Q6NXS1	sp|Q6NXS1|IPP2B_HUMAN Protein phosphatase inhibitor 2 family member B OS=Homo sapiens OX=9606 GN=PPP1R2B PE=1 SV=2;sp|P41236|IPP2_HUMAN Protein phosphatase inhibitor 2 OS=Homo sapiens OX=9606 GN=PPP1R2 PE=1 SV=2	Color2 [A=255, R=192, G=192, B=192]	9	4			FALSE			1	5.4	23.106	0	3.4932	2346000	1	2	0	0.180636	0.763814	0.605802	0.184918	21.2581	20.2984	19.3599	19.2373	17.9754	21.8863
	0.587859	-0.590752	sp|P41240|CSK_HUMAN;sp|P42679|MATK_HUMAN	sp|P41240|CSK_HUMAN	1287	P41240	sp|P41240|CSK_HUMAN Tyrosine-protein kinase CSK OS=Homo sapiens OX=9606 GN=CSK PE=1 SV=1	Color2 [A=255, R=192, G=192, B=192]	9	4			FALSE			12	37.3	50.704	0	44.611	251540000	33	2	0	0.587859	0.689456	-0.590752	-0.241255	24.2267	24.6961	24.1251	25.6136	25.0166	24.1899
+	3.25851	-8.63581	sp|P41250|GARS_HUMAN	sp|P41250|GARS_HUMAN	1288	P41250	sp|P41250|GARS_HUMAN Glycine--tRNA ligase OS=Homo sapiens OX=9606 GN=GARS PE=1 SV=3	Color2 [A=255, R=192, G=192, B=192]	9	4			FALSE	+	Elute_Lysate	30	46.8	83.165	0	323.31	1473200000	278	1	0	3.25851	0	-8.63581	-3.02019	18.8316	21.2936	18.8291	28.0755	27.9939	28.7923
	1.53101	-2.34704	sp|P41252|SYIC_HUMAN	sp|P41252|SYIC_HUMAN	1289	P41252	sp|P41252|SYIC_HUMAN Isoleucine--tRNA ligase, cytoplasmic OS=Homo sapiens OX=9606 GN=IARS PE=1 SV=2	Color2 [A=255, R=192, G=192, B=192]	9	4			FALSE			76	61.3	144.5	0	323.31	1972300000	600	1	0	1.53101	0.0571593	-2.34704	-0.866882	27.5482	27.1726	29.2923	30.6393	29.8076	30.6073
+	1.94874	-5.70264	sp|P41567|EIF1_HUMAN	sp|P41567|EIF1_HUMAN	1290	P41567	sp|P41567|EIF1_HUMAN Eukaryotic translation initiation factor 1 OS=Homo sapiens OX=9606 GN=EIF1 PE=1 SV=1	Color2 [A=255, R=192, G=192, B=192]	9	4			FALSE	+	Elute_Lysate	13	89.4	12.732	0	323.31	879150000	65	1	0	1.94874	0.00213363	-5.70264	-1.73771	20.8781	23.8628	20.0647	28.4154	26.8082	26.6899
+	2.64755	-6.77972	sp|P41743|KPCI_HUMAN	sp|P41743|KPCI_HUMAN	1291	P41743	sp|P41743|KPCI_HUMAN Protein kinase C iota type OS=Homo sapiens OX=9606 GN=PRKCI PE=1 SV=2	Color2 [A=255, R=192, G=192, B=192]	9	4			FALSE	+	Elute_Lysate	6	17.4	68.262	0	17.746	101320000	16	1	0	2.64755	0.000279279	-6.77972	-2.27855	18.2944	17.8398	20.7681	26.0283	26.165	25.0482
+	2.35876	-7.16864	sp|P42126|ECI1_HUMAN	sp|P42126|ECI1_HUMAN	1293	P42126	sp|P42126|ECI1_HUMAN Enoyl-CoA delta isomerase 1, mitochondrial OS=Homo sapiens OX=9606 GN=ECI1 PE=1 SV=1	Color2 [A=255, R=192, G=192, B=192]	9	4			FALSE	+	Elute_Lysate	15	61.3	32.816	0	323.31	527150000	105	1	0	2.35876	0.000448065	-7.16864	-2.2162	19.618	18.3514	22.261	27.2856	26.4554	27.9953
+	1.87035	-6.95032	sp|P42166|LAP2A_HUMAN	sp|P42166|LAP2A_HUMAN	1294	P42166	sp|P42166|LAP2A_HUMAN Lamina-associated polypeptide 2, isoform alpha OS=Homo sapiens OX=9606 GN=TMPO PE=1 SV=2	Color2 [A=255, R=192, G=192, B=192]	9	4			FALSE	+	Elute_Lysate	22	43.7	75.491	0	323.31	1116500000	183	1	0	1.87035	0.000762162	-6.95032	-1.90575	23.9477	19.0852	19.1196	28.1508	27.7969	27.0558
+	2.78465	-5.41569	sp|P42167|LAP2B_HUMAN	sp|P42167|LAP2B_HUMAN	1295	P42167	sp|P42167|LAP2B_HUMAN Lamina-associated polypeptide 2, isoforms beta/gamma OS=Homo sapiens OX=9606 GN=TMPO PE=1 SV=2	Color2 [A=255, R=192, G=192, B=192]	9	4			FALSE	+	Elute_Lysate	20	57.9	50.67	0	48.001	264850000	42	1	0	2.78465	0.000662614	-5.41569	-1.99363	19.5899	19.76	21.1914	26.1817	26.0169	24.5898
	0.293531	-0.4711	sp|P42224|STAT1_HUMAN	sp|P42224|STAT1_HUMAN	1296	P42224	sp|P42224|STAT1_HUMAN Signal transducer and activator of transcription 1-alpha/beta OS=Homo sapiens OX=9606 GN=STAT1 PE=1 SV=2	Color2 [A=255, R=192, G=192, B=192]	9	4			FALSE			12	25.3	87.334	0	130.68	265050000	50	1	0	0.293531	0.772996	-0.4711	-0.177775	25.6136	23.8078	25.3601	26.0384	25.0118	25.1446
+	3.07557	-6.8008	sp|P42285|MTREX_HUMAN	sp|P42285|MTREX_HUMAN	1298	P42285	sp|P42285|MTREX_HUMAN Exosome RNA helicase MTR4 OS=Homo sapiens OX=9606 GN=MTREX PE=1 SV=3	Color2 [A=255, R=192, G=192, B=192]	9	4			FALSE	+	Elute_Lysate	23	27.4	117.8	0	168.06	493220000	157	1	0	3.07557	0	-6.8008	-2.46869	21.267	19.4165	20.3611	26.4993	26.7414	28.2063
	0.670724	-1.97064	sp|P42345|MTOR_HUMAN	sp|P42345|MTOR_HUMAN	1299	P42345	sp|P42345|MTOR_HUMAN Serine/threonine-protein kinase mTOR OS=Homo sapiens OX=9606 GN=MTOR PE=1 SV=1	Color2 [A=255, R=192, G=192, B=192]	9	4			FALSE			9	7.2	288.89	0	21.258	13930000	18	1	0	0.670724	0.195486	-1.97064	-0.59122	20.2277	19.3714	20.7255	23.2748	19.534	23.4278
	0.0906913	0.362255	sp|P42356|PI4KA_HUMAN	sp|P42356|PI4KA_HUMAN	1300	P42356	sp|P42356|PI4KA_HUMAN Phosphatidylinositol 4-kinase alpha OS=Homo sapiens OX=9606 GN=PI4KA PE=1 SV=4	Color2 [A=255, R=192, G=192, B=192]	9	4			FALSE			3	2.8	236.83	0	9.1392	9091700	26	1	0	0.0906913	0.866287	0.362255	0.105846	24.0461	22.9708	19.467	21.975	22.2711	21.151
+	2.35374	-5.80092	sp|P42566|EPS15_HUMAN	sp|P42566|EPS15_HUMAN	1301	P42566	sp|P42566|EPS15_HUMAN Epidermal growth factor receptor substrate 15 OS=Homo sapiens OX=9606 GN=EPS15 PE=1 SV=2	Color2 [A=255, R=192, G=192, B=192]	9	4			FALSE	+	Elute_Lysate	13	20.1	98.655	0	259.42	209470000	55	1	0	2.35374	0.000787709	-5.80092	-1.93218	18.8269	21.1248	21.9225	25.7102	26.5677	26.9991
	0.564274	-2.34666	sp|P42574|CASP3_HUMAN	sp|P42574|CASP3_HUMAN	1302	P42574	sp|P42574|CASP3_HUMAN Caspase-3 OS=Homo sapiens OX=9606 GN=CASP3 PE=1 SV=2	Color2 [A=255, R=192, G=192, B=192]	9	4			FALSE			4	12.3	31.608	0	10.011	36165000	15	1	0	0.564274	0.178491	-2.34666	-0.610027	21.3531	19.842	19.4945	23.9829	19.0854	24.6611
+	2.08191	-3.97185	sp|P42677|RS27_HUMAN	sp|P42677|RS27_HUMAN	1303	P42677	sp|P42677|RS27_HUMAN 40S ribosomal protein S27 OS=Homo sapiens OX=9606 GN=RPS27 PE=1 SV=3	Color2 [A=255, R=192, G=192, B=192]	9	4			FALSE	+	Elute_Lysate	7	46.4	9.461	0	38.229	1934300000	170	1	0	2.08191	0.00513306	-3.97185	-1.4098	25.0059	26.1652	25.4763	29.8941	28.0856	30.5832
	0.232134	-0.795432	sp|P42695|CNDD3_HUMAN	sp|P42695|CNDD3_HUMAN	1304	P42695	sp|P42695|CNDD3_HUMAN Condensin-2 complex subunit D3 OS=Homo sapiens OX=9606 GN=NCAPD3 PE=1 SV=2	Color2 [A=255, R=192, G=192, B=192]	9	4			FALSE			9	9.9	168.89	0	25.442	25134000	47	1	0	0.232134	0.694696	-0.795432	-0.237824	21.1444	23.997	25.7533	24.5191	24.4656	24.2964
+	2.56529	-4.87838	sp|P42704|LPPRC_HUMAN;sp|Q9NP80|PLPL8_HUMAN	sp|P42704|LPPRC_HUMAN	1305	P42704	sp|P42704|LPPRC_HUMAN Leucine-rich PPR motif-containing protein, mitochondrial OS=Homo sapiens OX=9606 GN=LRPPRC PE=1 SV=3	Color2 [A=255, R=192, G=192, B=192]	9	4			FALSE	+	Elute_Lysate	121	82.1	157.9	0	323.31	5298500000	1312	2	0	2.56529	0.00187707	-4.87838	-1.78145	27.166	25.6309	28.1405	32.0395	31.665	31.868
+	1.75106	-5.89119	sp|P42765|THIM_HUMAN	sp|P42765|THIM_HUMAN	1306	P42765	sp|P42765|THIM_HUMAN 3-ketoacyl-CoA thiolase, mitochondrial OS=Homo sapiens OX=9606 GN=ACAA2 PE=1 SV=2	Color2 [A=255, R=192, G=192, B=192]	9	4			FALSE	+	Elute_Lysate	16	56.9	41.924	0	239.99	580660000	36	1	0	1.75106	0.00235417	-5.89119	-1.67567	17.9304	21.8212	18.0045	26.4923	23.7102	25.2271
	1.15359	-4.10025	sp|P42766|RL35_HUMAN	sp|P42766|RL35_HUMAN	1307	P42766	sp|P42766|RL35_HUMAN 60S ribosomal protein L35 OS=Homo sapiens OX=9606 GN=RPL35 PE=1 SV=2	Color2 [A=255, R=192, G=192, B=192]	9	4			FALSE			6	36.6	14.551	0	78.7	438800000	47	1	0	1.15359	0.0161868	-4.10025	-1.11679	21.5214	21.1087	20.6427	28.3238	22.7147	24.535
	0.0895036	0.148766	sp|P42785|PCP_HUMAN	sp|P42785|PCP_HUMAN	1309	P42785	sp|P42785|PCP_HUMAN Lysosomal Pro-X carboxypeptidase OS=Homo sapiens OX=9606 GN=PRCP PE=1 SV=1	Color2 [A=255, R=192, G=192, B=192]	9	4			FALSE			1	3.8	55.799	0	4.6681	4771200	6	1	0	0.0895036	0.928415	0.148766	0.0574094	18.6442	19.2689	20.5757	19.1192	19.2655	19.6578
	0.653355	-2.91525	sp|P42892|ECE1_HUMAN	sp|P42892|ECE1_HUMAN	1311	P42892	sp|P42892|ECE1_HUMAN Endothelin-converting enzyme 1 OS=Homo sapiens OX=9606 GN=ECE1 PE=1 SV=2	Color2 [A=255, R=192, G=192, B=192]	9	4			FALSE			4	9.4	87.163	0	6.4359	24039000	5	1	0	0.653355	0.10829	-2.91525	-0.725471	24.8523	18.5431	19.556	24.785	23.0651	23.847
+	2.94957	-4.52912	sp|P43003|EAA1_HUMAN	sp|P43003|EAA1_HUMAN	1312	P43003	sp|P43003|EAA1_HUMAN Excitatory amino acid transporter 1 OS=Homo sapiens OX=9606 GN=SLC1A3 PE=1 SV=1	Color2 [A=255, R=192, G=192, B=192]	9	4			FALSE	+	Elute_Lysate	1	2.2	59.572	0	11.982	29991000	31	1	0	2.94957	0.00187929	-4.52912	-1.78155	20.2718	19.6524	18.5085	24.0633	24.2601	23.6967
+	4.0262	-6.99697	sp|P43034|LIS1_HUMAN	sp|P43034|LIS1_HUMAN	1313	P43034	sp|P43034|LIS1_HUMAN Platelet-activating factor acetylhydrolase IB subunit alpha OS=Homo sapiens OX=9606 GN=PAFAH1B1 PE=1 SV=2	Color2 [A=255, R=192, G=192, B=192]	9	4			FALSE	+	Elute_Lysate	7	25.9	46.637	0	25.479	148450000	26	1	0	4.0262	0	-6.99697	-2.86373	18.7917	20.1179	18.8223	26.3778	26.2218	26.1232
+	2.91449	6.2387	sp|P43121|MUC18_HUMAN	sp|P43121|MUC18_HUMAN	1314	P43121	sp|P43121|MUC18_HUMAN Cell surface glycoprotein MUC18 OS=Homo sapiens OX=9606 GN=MCAM PE=1 SV=2	Color2 [A=255, R=255, G=0, B=0]	9	8			TRUE	+	Elute_Lysate	5	13.2	71.607	0	58.114	29301000	11	1	3.6	2.91449	0.000273731	6.2387	2.25804	24.7959	27.0671	27.0219	19.9453	20.337	19.8865
	2.0851	-2.52826	sp|P43243|MATR3_HUMAN	sp|P43243|MATR3_HUMAN	1316	P43243	sp|P43243|MATR3_HUMAN Matrin-3 OS=Homo sapiens OX=9606 GN=MATR3 PE=1 SV=2	Color2 [A=255, R=192, G=192, B=192]	9	4			FALSE			45	55.5	94.622	0	323.31	5023500000	614	1	0	2.0851	0.0321138	-2.52826	-1.00361	28.4999	28.2272	26.9512	30.2424	30.1923	30.8284
	0.518189	-0.633618	sp|P43246|MSH2_HUMAN	sp|P43246|MSH2_HUMAN	1317	P43246	sp|P43246|MSH2_HUMAN DNA mismatch repair protein Msh2 OS=Homo sapiens OX=9606 GN=MSH2 PE=1 SV=1	Color2 [A=255, R=192, G=192, B=192]	9	4			FALSE			25	35.3	104.74	0	323.31	592250000	251	1	0	0.518189	0.678927	-0.633618	-0.24977	26.6244	26.6971	25.2029	27.1384	26.9138	26.3731
+	1.35792	-5.50522	sp|P43304|GPDM_HUMAN	sp|P43304|GPDM_HUMAN	1318	P43304	sp|P43304|GPDM_HUMAN Glycerol-3-phosphate dehydrogenase, mitochondrial OS=Homo sapiens OX=9606 GN=GPD2 PE=1 SV=3	Color2 [A=255, R=192, G=192, B=192]	9	4			FALSE	+	Elute_Lysate	22	42.1	80.852	0	200.61	341740000	84	1	0	1.35792	0.0051668	-5.50522	-1.41357	18.2552	24.5248	19.8097	26.6558	26.009	26.4405
+	1.54427	-4.14337	sp|P43307|SSRA_HUMAN	sp|P43307|SSRA_HUMAN	1319	P43307	sp|P43307|SSRA_HUMAN Translocon-associated protein subunit alpha OS=Homo sapiens OX=9606 GN=SSR1 PE=1 SV=3	Color2 [A=255, R=192, G=192, B=192]	9	4			FALSE	+	Elute_Lysate	2	8	32.235	0	21.596	49916000	10	1	0	1.54427	0.00763663	-4.14337	-1.28013	17.5439	19.3359	19.9102	23.7011	24.4235	21.0954
+	1.79305	-6.41545	sp|P43487|RANG_HUMAN	sp|P43487|RANG_HUMAN	1320	P43487	sp|P43487|RANG_HUMAN Ran-specific GTPase-activating protein OS=Homo sapiens OX=9606 GN=RANBP1 PE=1 SV=1	Color2 [A=255, R=192, G=192, B=192]	9	4			FALSE	+	Elute_Lysate	10	53.2	23.31	0	265.67	742400000	80	1	0	1.79305	0.00187485	-6.41545	-1.78053	20.3114	19.6298	23.5234	28.3844	25.4635	28.863
	2.58354	-1.42557	sp|P43490|NAMPT_HUMAN	sp|P43490|NAMPT_HUMAN	1321	P43490	sp|P43490|NAMPT_HUMAN Nicotinamide phosphoribosyltransferase OS=Homo sapiens OX=9606 GN=NAMPT PE=1 SV=1	Color2 [A=255, R=192, G=192, B=192]	9	4			FALSE			28	61.9	55.52	0	323.31	1484600000	238	1	0	2.58354	0.152867	-1.42557	-0.644073	25.8822	26.3856	26.155	27.6409	27.7918	27.2668
	0.980045	-2.41801	sp|P43686|PRS6B_HUMAN	sp|P43686|PRS6B_HUMAN	1322	P43686	sp|P43686|PRS6B_HUMAN 26S proteasome regulatory subunit 6B OS=Homo sapiens OX=9606 GN=PSMC4 PE=1 SV=2	Color2 [A=255, R=192, G=192, B=192]	9	4			FALSE			22	66.3	47.366	0	323.31	2771800000	276	1	0	0.980045	0.0891637	-2.41801	-0.76608	26.0301	23.1424	26.9083	28.0247	27.9444	27.3656
	0.595527	0.801606	sp|P43897|EFTS_HUMAN	sp|P43897|EFTS_HUMAN	1323	P43897	sp|P43897|EFTS_HUMAN Elongation factor Ts, mitochondrial OS=Homo sapiens OX=9606 GN=TSFM PE=1 SV=2	Color2 [A=255, R=192, G=192, B=192]	9	4			FALSE			6	33.8	35.39	0	165.67	143990000	45	1	0	0.595527	0.595999	0.801606	0.308078	25.7786	24.7921	24.8553	25.3436	24.0041	23.6735
	0.0850702	-0.210527	sp|P45880|VDAC2_HUMAN	sp|P45880|VDAC2_HUMAN	1325	P45880	sp|P45880|VDAC2_HUMAN Voltage-dependent anion-selective channel protein 2 OS=Homo sapiens OX=9606 GN=VDAC2 PE=1 SV=2	Color2 [A=255, R=192, G=192, B=192]	9	4			FALSE			25	81.6	31.566	0	323.31	4561800000	551	1	0	0.0850702	0.909528	-0.210527	-0.0731733	30.4963	30.2042	28.1252	30.178	30.3744	28.905
	0.573388	1.22277	sp|P45973|CBX5_HUMAN	sp|P45973|CBX5_HUMAN	1326	P45973	sp|P45973|CBX5_HUMAN Chromobox protein homolog 5 OS=Homo sapiens OX=9606 GN=CBX5 PE=1 SV=1	Color2 [A=255, R=192, G=192, B=192]	9	4			FALSE			12	47.6	22.225	0	97.074	255840000	102	1	0	0.573388	0.432345	1.22277	0.414637	26.239	26.6513	28.0087	25.6276	24.4471	27.156
+	1.60942	-7.7415	sp|P45974|UBP5_HUMAN	sp|P45974|UBP5_HUMAN	1327	P45974	sp|P45974|UBP5_HUMAN Ubiquitin carboxyl-terminal hydrolase 5 OS=Homo sapiens OX=9606 GN=USP5 PE=1 SV=2	Color2 [A=255, R=192, G=192, B=192]	9	4			FALSE	+	Elute_Lysate	42	60.5	95.785	0	323.31	3364700000	615	1	0	1.60942	0.00116162	-7.7415	-1.84192	20.3637	26.2141	19.058	29.7903	29.6514	29.4187
+	3.84339	-4.9916	sp|P46013|KI67_HUMAN	sp|P46013|KI67_HUMAN	1328	P46013	sp|P46013|KI67_HUMAN Proliferation marker protein Ki-67 OS=Homo sapiens OX=9606 GN=MKI67 PE=1 SV=2	Color2 [A=255, R=192, G=192, B=192]	9	4			FALSE	+	Elute_Lysate	7	3.2	358.69	0	12.753	30464000	23	1	0	3.84339	0.000589928	-4.9916	-2.12237	19.7029	18.6438	18.758	24.237	23.9027	23.9398
	0.0888207	-0.587354	sp|P46019|KPB2_HUMAN	sp|P46019|KPB2_HUMAN	1329	P46019	sp|P46019|KPB2_HUMAN Phosphorylase b kinase regulatory subunit alpha, liver isoform OS=Homo sapiens OX=9606 GN=PHKA2 PE=1 SV=1	Color2 [A=255, R=192, G=192, B=192]	9	4			FALSE			5	8	138.41	0	15.505	33913000	12	1	0	0.0888207	0.830567	-0.587354	-0.134986	20.0416	21.5312	25.8324	24.0589	19.9488	25.1597
+	3.1321	-2.81911	sp|P46060|RAGP1_HUMAN	sp|P46060|RAGP1_HUMAN	1330	P46060	sp|P46060|RAGP1_HUMAN Ran GTPase-activating protein 1 OS=Homo sapiens OX=9606 GN=RANGAP1 PE=1 SV=1	Color2 [A=255, R=192, G=192, B=192]	9	4			FALSE	+	Elute_Lysate	27	58.9	63.541	0	323.31	1324100000	187	1	0	3.1321	0.00975346	-2.81911	-1.22438	24.6035	24.9795	25.3566	28.0441	27.9725	27.3803
+	1.95484	-4.02148	sp|P46063|RECQ1_HUMAN	sp|P46063|RECQ1_HUMAN	1331	P46063	sp|P46063|RECQ1_HUMAN ATP-dependent DNA helicase Q1 OS=Homo sapiens OX=9606 GN=RECQL PE=1 SV=3	Color2 [A=255, R=192, G=192, B=192]	9	4			FALSE	+	Elute_Lysate	4	10.8	73.457	0	130.72	35229000	15	1	0	1.95484	0.00526181	-4.02148	-1.38664	19.4	19.4955	21.1102	22.6138	24.5965	24.8597
+	1.7563	-4.52117	sp|P46087|NOP2_HUMAN	sp|P46087|NOP2_HUMAN	1332	P46087	sp|P46087|NOP2_HUMAN Probable 28S rRNA (cytosine(4447)-C(5))-methyltransferase OS=Homo sapiens OX=9606 GN=NOP2 PE=1 SV=2	Color2 [A=255, R=192, G=192, B=192]	9	4			FALSE	+	Elute_Lysate	24	34	89.301	0	225.97	868700000	103	1	0	1.7563	0.00481749	-4.52117	-1.43121	21.0781	23.6105	24.8873	27.4512	28.3124	27.3759
	1.31862	-1.97961	sp|P46108|CRK_HUMAN	sp|P46108|CRK_HUMAN	1333	P46108	sp|P46108|CRK_HUMAN Adapter molecule crk OS=Homo sapiens OX=9606 GN=CRK PE=1 SV=2	Color2 [A=255, R=192, G=192, B=192]	9	4			FALSE			4	19.4	33.83	0	22.727	16207000	11	1	0	1.31862	0.105185	-1.97961	-0.73239	19.476	18.9821	19.3922	21.2559	20.0781	22.4551
+	3.02885	-5.05283	sp|P46109|CRKL_HUMAN	sp|P46109|CRKL_HUMAN	1334	P46109	sp|P46109|CRKL_HUMAN Crk-like protein OS=Homo sapiens OX=9606 GN=CRKL PE=1 SV=1	Color2 [A=255, R=192, G=192, B=192]	9	4			FALSE	+	Elute_Lysate	6	29	33.777	0	32.925	139330000	21	1	0	3.02885	0.000818578	-5.05283	-1.96093	18.3185	19.7748	19.0179	24.8784	23.6622	23.729
+	4.44273	-9.99097	sp|P46379|BAG6_HUMAN	sp|P46379|BAG6_HUMAN	1336	P46379	sp|P46379|BAG6_HUMAN Large proline-rich protein BAG6 OS=Homo sapiens OX=9606 GN=BAG6 PE=1 SV=2	Color2 [A=255, R=192, G=192, B=192]	9	4			FALSE	+	Elute_Lysate	22	31.5	119.41	0	323.31	521510000	142	1	0	4.44273	0	-9.99097	-4.00153	18.907	17.5873	19.1533	28.7003	28.3506	28.5695
	1.71608	-2.21686	sp|P46459|NSF_HUMAN	sp|P46459|NSF_HUMAN	1337	P46459	sp|P46459|NSF_HUMAN Vesicle-fusing ATPase OS=Homo sapiens OX=9606 GN=NSF PE=1 SV=3	Color2 [A=255, R=192, G=192, B=192]	9	4			FALSE			17	29.2	82.593	0	82.617	427620000	118	1	0	1.71608	0.0598835	-2.21686	-0.857741	23.417	24.0634	25.3444	26.6178	26.2033	26.6543
	0.474657	-1.3262	sp|P46736|BRCC3_HUMAN	sp|P46736|BRCC3_HUMAN	1338	P46736	sp|P46736|BRCC3_HUMAN Lys-63-specific deubiquitinase BRCC36 OS=Homo sapiens OX=9606 GN=BRCC3 PE=1 SV=2	Color2 [A=255, R=192, G=192, B=192]	9	4			FALSE			2	7.6	36.072	0.0099602	1.4607	8214100	2	1	0	0.474657	0.435501	-1.3262	-0.412925	20.0073	20.3065	20.4108	22.7986	22.748	19.1566
	2.36981	1.51597	sp|P46776|RL27A_HUMAN	sp|P46776|RL27A_HUMAN	1339	P46776	sp|P46776|RL27A_HUMAN 60S ribosomal protein L27a OS=Homo sapiens OX=9606 GN=RPL27A PE=1 SV=2	Color2 [A=255, R=192, G=192, B=192]	9	4			FALSE			11	42.6	16.561	0	189.89	1637700000	225	1	0	2.36981	0.137686	1.51597	0.670996	29.9747	29.6015	29.5201	28.574	27.8195	28.1548
	0.780901	-0.963898	sp|P46777|RL5_HUMAN	sp|P46777|RL5_HUMAN	1340	P46777	sp|P46777|RL5_HUMAN 60S ribosomal protein L5 OS=Homo sapiens OX=9606 GN=RPL5 PE=1 SV=3	Color2 [A=255, R=192, G=192, B=192]	9	4			FALSE			28	73.4	34.362	0	323.31	5772000000	785	1	0	0.780901	0.493022	-0.963898	-0.375177	29.9076	30.985	29.0556	30.9129	30.7733	31.1537
	0.344555	0.379784	sp|P46778|RL21_HUMAN	sp|P46778|RL21_HUMAN	1341	P46778	sp|P46778|RL21_HUMAN 60S ribosomal protein L21 OS=Homo sapiens OX=9606 GN=RPL21 PE=1 SV=2	Color2 [A=255, R=192, G=192, B=192]	9	4			FALSE			18	67.5	18.565	0	197.64	1221300000	218	1	0	0.344555	0.803816	0.379784	0.154597	29.0224	28.6864	27.9818	27.5237	28.3845	28.643
	1.72079	2.15605	sp|P46779|RL28_HUMAN	sp|P46779|RL28_HUMAN	1342	P46779	sp|P46779|RL28_HUMAN 60S ribosomal protein L28 OS=Homo sapiens OX=9606 GN=RPL28 PE=1 SV=3	Color2 [A=255, R=192, G=192, B=192]	9	4			FALSE			18	70.1	15.747	0	153.07	757460000	222	1	0	1.72079	0.0646244	2.15605	0.840033	29.159	29.0178	30.4903	26.7725	27.8035	27.6229
	0.541196	0.409899	sp|P46781|RS9_HUMAN	sp|P46781|RS9_HUMAN	1343	P46781	sp|P46781|RS9_HUMAN 40S ribosomal protein S9 OS=Homo sapiens OX=9606 GN=RPS9 PE=1 SV=3	Color2 [A=255, R=192, G=192, B=192]	9	4			FALSE			24	52.6	22.591	0	121.5	2356000000	371	1	0	0.541196	0.775637	0.409899	0.175585	30.3196	30.3926	29.4387	29.4044	29.8677	29.6491
+	2.35401	-3.35618	sp|P46782|RS5_HUMAN	sp|P46782|RS5_HUMAN	1344	P46782	sp|P46782|RS5_HUMAN 40S ribosomal protein S5 OS=Homo sapiens OX=9606 GN=RPS5 PE=1 SV=4	Color2 [A=255, R=192, G=192, B=192]	9	4			FALSE	+	Elute_Lysate	29	82.4	22.876	0	323.31	4662700000	556	1	0	2.35401	0.00733235	-3.35618	-1.30096	26.2828	26.8064	26.3769	28.7311	30.4137	30.3899
	1.14293	-1.63888	sp|P46783|RS10_HUMAN;sp|Q9NQ39|RS10L_HUMAN	sp|P46783|RS10_HUMAN	1345	P46783	sp|P46783|RS10_HUMAN 40S ribosomal protein S10 OS=Homo sapiens OX=9606 GN=RPS10 PE=1 SV=1	Color2 [A=255, R=192, G=192, B=192]	9	4			FALSE			17	75.8	18.898	0	323.31	2339500000	305	2	0	1.14293	0.176672	-1.63888	-0.612814	26.0066	26.8038	28.2432	28.6574	28.9381	28.3748
+	3.55707	-4.14732	sp|P46926|GNPI1_HUMAN;sp|Q8TDQ7|GNPI2_HUMAN	sp|P46926|GNPI1_HUMAN;sp|Q8TDQ7|GNPI2_HUMAN	1346	P46926	sp|P46926|GNPI1_HUMAN Glucosamine-6-phosphate isomerase 1 OS=Homo sapiens OX=9606 GN=GNPDA1 PE=1 SV=1;sp|Q8TDQ7|GNPI2_HUMAN Glucosamine-6-phosphate isomerase 2 OS=Homo sapiens OX=9606 GN=GNPDA2 PE=1 SV=1	Color2 [A=255, R=192, G=192, B=192]	9	4			FALSE	+	Elute_Lysate	2	16.3	32.668	0	44.899	38385000	16	2	0	3.55707	0.00210233	-4.14732	-1.76791	20.5224	19.4193	20.2511	24.3887	24.0523	24.1938
	0.415156	-1.90009	sp|P46934|NEDD4_HUMAN	sp|P46934|NEDD4_HUMAN	1347	P46934	sp|P46934|NEDD4_HUMAN E3 ubiquitin-protein ligase NEDD4 OS=Homo sapiens OX=9606 GN=NEDD4 PE=1 SV=4	Color2 [A=255, R=255, G=255, B=0]	9	8			TRUE			2	1.7	149.11	0.003663	2.0303	28218000	6	1	1.20548	0.415156	0.327566	-1.90009	-0.481355	20.709	21.5272	16.6248	22.2772	23.1545	19.1296
	2.5558	-2.67632	sp|P46937|YAP1_HUMAN	sp|P46937|YAP1_HUMAN	1348	P46937	sp|P46937|YAP1_HUMAN Transcriptional coactivator YAP1 OS=Homo sapiens OX=9606 GN=YAP1 PE=1 SV=2	Color2 [A=255, R=192, G=192, B=192]	9	4			FALSE			1	7.3	54.461	0	7.8249	33176000	1	1	0	2.5558	0.0168035	-2.67632	-1.11166	19.8916	19.8211	19.0654	22.7052	22.4327	21.6693
	1.34648	-0.909986	sp|P46940|IQGA1_HUMAN	sp|P46940|IQGA1_HUMAN	1350	P46940	sp|P46940|IQGA1_HUMAN Ras GTPase-activating-like protein IQGAP1 OS=Homo sapiens OX=9606 GN=IQGAP1 PE=1 SV=1	Color2 [A=255, R=192, G=192, B=192]	9	4			FALSE			145	80	189.25	0	323.31	7558600000	1994	1	0	1.34648	0.467428	-0.909986	-0.392911	31.607	30.5388	31.0769	32.1124	31.8751	31.9651
	0.954321	-4.51733	sp|P46977|STT3A_HUMAN	sp|P46977|STT3A_HUMAN	1351	P46977	sp|P46977|STT3A_HUMAN Dolichyl-diphosphooligosaccharide--protein glycosyltransferase subunit STT3A OS=Homo sapiens OX=9606 GN=STT3A PE=1 SV=2	Color2 [A=255, R=192, G=192, B=192]	9	4			FALSE			12	21.3	80.529	0	119.29	359260000	109	1	0	0.954321	0.0213463	-4.51733	-1.07156	24.1406	18.824	26.2122	27.8963	27.772	27.0604
+	2.34159	-4.58748	sp|P47224|MSS4_HUMAN	sp|P47224|MSS4_HUMAN	1352	P47224	sp|P47224|MSS4_HUMAN Guanine nucleotide exchange factor MSS4 OS=Homo sapiens OX=9606 GN=RABIF PE=1 SV=2	Color2 [A=255, R=192, G=192, B=192]	9	4			FALSE	+	Elute_Lysate	4	29.3	13.839	0	23.9	83198000	17	1	0	2.34159	0.0026559	-4.58748	-1.63913	18.6368	20.6915	19.0044	24.5554	23.0574	24.4823
	0.926507	1.41193	sp|P47755|CAZA2_HUMAN	sp|P47755|CAZA2_HUMAN	1354	P47755	sp|P47755|CAZA2_HUMAN F-actin-capping protein subunit alpha-2 OS=Homo sapiens OX=9606 GN=CAPZA2 PE=1 SV=3	Color2 [A=255, R=192, G=192, B=192]	9	4			FALSE			14	55.2	32.949	0	208.82	1168900000	151	1	0	0.926507	0.273996	1.41193	0.520597	27.5479	29.3513	27.1003	26.626	26.252	26.8856
	2.15935	1.44705	sp|P47756|CAPZB_HUMAN	sp|P47756|CAPZB_HUMAN	1355	P47756	sp|P47756|CAPZB_HUMAN F-actin-capping protein subunit beta OS=Homo sapiens OX=9606 GN=CAPZB PE=1 SV=4	Color2 [A=255, R=192, G=192, B=192]	9	4			FALSE			26	70.4	31.35	0	323.31	1613100000	587	1	0	2.15935	0.160778	1.44705	0.633805	29.3965	30.0033	29.1624	28.2748	28.1207	27.8255
+	1.30933	-4.51737	sp|P47813|IF1AX_HUMAN;sp|O14602|IF1AY_HUMAN	sp|P47813|IF1AX_HUMAN;sp|O14602|IF1AY_HUMAN	1356	P47813	sp|P47813|IF1AX_HUMAN Eukaryotic translation initiation factor 1A, X-chromosomal OS=Homo sapiens OX=9606 GN=EIF1AX PE=1 SV=2;sp|O14602|IF1AY_HUMAN Eukaryotic translation initiation factor 1A, Y-chromosomal OS=Homo sapiens OX=9606 GN=EIF1AY PE=1 SV=4	Color2 [A=255, R=192, G=192, B=192]	9	4			FALSE	+	Elute_Lysate	7	56.9	16.46	0	116.48	275510000	40	2	0	1.30933	0.00847142	-4.51737	-1.24922	21.4548	18.9559	22.5911	26.6882	23.1025	26.7632
	0.296785	-0.352393	sp|P47897|SYQ_HUMAN	sp|P47897|SYQ_HUMAN	1357	P47897	sp|P47897|SYQ_HUMAN Glutamine--tRNA ligase OS=Homo sapiens OX=9606 GN=QARS PE=1 SV=1	Color2 [A=255, R=192, G=192, B=192]	9	4			FALSE			48	67.7	87.798	0	323.31	2582700000	536	1	0	0.296785	0.819893	-0.352393	-0.142002	28.3541	27.9918	29.4609	29.3127	28.6576	28.8936
	0.347976	-1.17421	sp|P47914|RL29_HUMAN	sp|P47914|RL29_HUMAN	1358	P47914	sp|P47914|RL29_HUMAN 60S ribosomal protein L29 OS=Homo sapiens OX=9606 GN=RPL29 PE=1 SV=2	Color2 [A=255, R=192, G=192, B=192]	9	4			FALSE			9	40.3	17.752	0	112.52	1371300000	158	1	0	0.347976	0.53977	-1.17421	-0.345373	26.1479	27.0482	27.5825	29.1617	25.4466	29.693
+	1.40928	-4.85655	sp|P47985|UCRI_HUMAN;sp|P0C7P4|UCRIL_HUMAN	sp|P47985|UCRI_HUMAN;sp|P0C7P4|UCRIL_HUMAN	1359	P47985	sp|P47985|UCRI_HUMAN Cytochrome b-c1 complex subunit Rieske, mitochondrial OS=Homo sapiens OX=9606 GN=UQCRFS1 PE=1 SV=2;sp|P0C7P4|UCRIL_HUMAN Putative cytochrome b-c1 complex subunit Rieske-like protein 1 OS=Homo sapiens OX=9606 GN=UQCRFS1P1 PE=5 SV=1	Color2 [A=255, R=192, G=192, B=192]	9	4			FALSE	+	Elute_Lysate	9	38	29.668	0	94.946	339510000	79	2	0	1.40928	0.00619892	-4.85655	-1.34701	19.8345	20.363	24.8899	26.5494	26.4496	26.658
+	2.45307	-5.74104	sp|P48047|ATPO_HUMAN	sp|P48047|ATPO_HUMAN	1360	P48047	sp|P48047|ATPO_HUMAN ATP synthase subunit O, mitochondrial OS=Homo sapiens OX=9606 GN=ATP5PO PE=1 SV=1	Color2 [A=255, R=192, G=192, B=192]	9	4			FALSE	+	Elute_Lysate	20	79.8	23.277	0	248.25	806990000	146	1	0	2.45307	0.000817391	-5.74104	-1.95815	22.5384	22.948	20.4224	28.3047	26.7042	28.123
+	5.14564	-9.12849	sp|P48147|PPCE_HUMAN	sp|P48147|PPCE_HUMAN	1362	P48147	sp|P48147|PPCE_HUMAN Prolyl endopeptidase OS=Homo sapiens OX=9606 GN=PREP PE=1 SV=2	Color2 [A=255, R=192, G=192, B=192]	9	4			FALSE	+	Elute_Lysate	27	59.9	80.699	0	273.54	819660000	230	1	0	5.14564	0	-9.12849	-3.96518	19.5086	18.7383	19.598	28.6542	28.2119	28.3642
+	4.20029	-5.92792	sp|P48163|MAOX_HUMAN	sp|P48163|MAOX_HUMAN	1363	P48163	sp|P48163|MAOX_HUMAN NADP-dependent malic enzyme OS=Homo sapiens OX=9606 GN=ME1 PE=1 SV=1	Color2 [A=255, R=192, G=192, B=192]	9	4			FALSE	+	Elute_Lysate	21	60.8	64.149	0	309.63	339340000	144	1	0	4.20029	0	-5.92792	-2.534	19.473	20.4189	19.9118	25.9329	26.1703	25.4842
	0.0117982	0.0238736	sp|P48426|PI42A_HUMAN	sp|P48426|PI42A_HUMAN	1364	P48426	sp|P48426|PI42A_HUMAN Phosphatidylinositol 5-phosphate 4-kinase type-2 alpha OS=Homo sapiens OX=9606 GN=PIP4K2A PE=1 SV=2	Color2 [A=255, R=192, G=192, B=192]	9	4			FALSE			2	5.2	46.224	0.0056541	1.8044	12318000	5	1	0	0.0117982	0.987648	0.0238736	0.00894844	19.1189	20.9889	21.1324	20.6603	20.1078	20.4005
	0.842934	0.464787	sp|P48444|COPD_HUMAN	sp|P48444|COPD_HUMAN	1365	P48444	sp|P48444|COPD_HUMAN Coatomer subunit delta OS=Homo sapiens OX=9606 GN=ARCN1 PE=1 SV=1	Color2 [A=255, R=192, G=192, B=192]	9	4			FALSE			24	50.1	57.21	0	119.86	1323900000	276	1	0	0.842934	0.737273	0.464787	0.206026	28.102	28.3285	27.8791	28.0714	27.4957	27.3481
+	2.95148	-5.04206	sp|P48506|GSH1_HUMAN	sp|P48506|GSH1_HUMAN	1366	P48506	sp|P48506|GSH1_HUMAN Glutamate--cysteine ligase catalytic subunit OS=Homo sapiens OX=9606 GN=GCLC PE=1 SV=2	Color2 [A=255, R=192, G=192, B=192]	9	4			FALSE	+	Elute_Lysate	9	22.4	72.765	0	67.732	137490000	33	1	0	2.95148	0.000795487	-5.04206	-1.93706	20.113	19.7362	19.8133	24.4865	24.2005	26.1018
	0.164065	1.07965	sp|P48507|GSH0_HUMAN	sp|P48507|GSH0_HUMAN	1367	P48507	sp|P48507|GSH0_HUMAN Glutamate--cysteine ligase regulatory subunit OS=Homo sapiens OX=9606 GN=GCLM PE=1 SV=1	Color2 [A=255, R=192, G=192, B=192]	9	4			FALSE			4	21.2	30.727	0	39.817	53432000	24	1	0	0.164065	0.68942	1.07965	0.241172	24.5324	19.6268	23.2535	23.798	17.4343	22.9415
	1.18651	-3.59198	sp|P48556|PSMD8_HUMAN	sp|P48556|PSMD8_HUMAN	1368	P48556	sp|P48556|PSMD8_HUMAN 26S proteasome non-ATPase regulatory subunit 8 OS=Homo sapiens OX=9606 GN=PSMD8 PE=1 SV=2	Color2 [A=255, R=192, G=192, B=192]	9	4			FALSE			10	26.3	39.611	0	133.38	203000000	41	1	0	1.18651	0.0242936	-3.59198	-1.04931	19.4236	21.0971	24.0079	26.0099	24.923	24.3715
+	3.97165	-7.73954	sp|P48634|PRC2A_HUMAN	sp|P48634|PRC2A_HUMAN	1369	P48634	sp|P48634|PRC2A_HUMAN Protein PRRC2A OS=Homo sapiens OX=9606 GN=PRRC2A PE=1 SV=3	Color2 [A=255, R=255, G=255, B=0]	9	8			TRUE	+	Elute_Lysate	16	14	228.86	0	105.67	165130000	59	1	1.06931	3.97165	0	-7.73954	-3.08813	19.2269	18.6304	20.2551	27.4516	27.0167	26.8627
+	3.11686	-6.29683	sp|P48637|GSHB_HUMAN	sp|P48637|GSHB_HUMAN	1370	P48637	sp|P48637|GSHB_HUMAN Glutathione synthetase OS=Homo sapiens OX=9606 GN=GSS PE=1 SV=1	Color2 [A=255, R=192, G=192, B=192]	9	4			FALSE	+	Elute_Lysate	15	46.4	52.384	0	323.31	853470000	90	1	0	3.11686	0	-6.29683	-2.34797	19.0479	20.6864	20.8463	25.8219	26.5621	27.087
	3.30375	-1.49178	sp|P48643|TCPE_HUMAN	sp|P48643|TCPE_HUMAN	1371	P48643	sp|P48643|TCPE_HUMAN T-complex protein 1 subunit epsilon OS=Homo sapiens OX=9606 GN=CCT5 PE=1 SV=1	Color2 [A=255, R=192, G=192, B=192]	9	4			FALSE			50	84.8	59.67	0	323.31	8935700000	1004	1	0	3.30375	0.122836	-1.49178	-0.695627	28.6248	28.9507	28.6765	30.217	30.4326	30.0778
	0.158778	-0.912914	sp|P48729|KC1A_HUMAN;sp|Q8N752|KC1AL_HUMAN	sp|P48729|KC1A_HUMAN;sp|Q8N752|KC1AL_HUMAN	1373	P48729	sp|P48729|KC1A_HUMAN Casein kinase I isoform alpha OS=Homo sapiens OX=9606 GN=CSNK1A1 PE=1 SV=2;sp|Q8N752|KC1AL_HUMAN Casein kinase I isoform alpha-like OS=Homo sapiens OX=9606 GN=CSNK1A1L PE=2 SV=2	Color2 [A=255, R=192, G=192, B=192]	9	4			FALSE			6	16	38.914	0	10.69	36211000	12	2	0	0.158778	0.719829	-0.912914	-0.219652	20.6638	24.4138	17.8551	23.0783	22.7322	19.8609
	0.120861	-0.457349	sp|P48730|KC1D_HUMAN	sp|P48730|KC1D_HUMAN	1374	P48730	sp|P48730|KC1D_HUMAN Casein kinase I isoform delta OS=Homo sapiens OX=9606 GN=CSNK1D PE=1 SV=2	Color2 [A=255, R=192, G=192, B=192]	9	4			FALSE			1	3.4	47.33	0.0021563	2.4412	22607000	2	1	0	0.120861	0.829807	-0.457349	-0.135285	18.2537	22.5459	20.3519	19.6354	21.2967	21.5914
	1.00962	-1.387	sp|P48735|IDHP_HUMAN	sp|P48735|IDHP_HUMAN	1375	P48735	sp|P48735|IDHP_HUMAN Isocitrate dehydrogenase [NADP], mitochondrial OS=Homo sapiens OX=9606 GN=IDH2 PE=1 SV=2	Color2 [A=255, R=192, G=192, B=192]	9	4			FALSE			33	62.4	50.909	0	323.31	6785800000	396	1	0	1.00962	0.270445	-1.387	-0.524456	28.3098	26.6308	28.6498	29.1589	29.5643	29.0282
+	1.35812	-4.76496	sp|P48739|PIPNB_HUMAN	sp|P48739|PIPNB_HUMAN	1376	P48739	sp|P48739|PIPNB_HUMAN Phosphatidylinositol transfer protein beta isoform OS=Homo sapiens OX=9606 GN=PITPNB PE=1 SV=2	Color2 [A=255, R=192, G=192, B=192]	9	4			FALSE	+	Elute_Lysate	12	43.9	31.54	0	90.637	311890000	47	1	0	1.35812	0.00690179	-4.76496	-1.30922	19.7264	20.4824	21.0076	26.9985	26.5242	21.9886
	0.699965	-2.38506	sp|P48960|CD97_HUMAN	sp|P48960|CD97_HUMAN	1377	P48960	sp|P48960|CD97_HUMAN CD97 antigen OS=Homo sapiens OX=9606 GN=CD97 PE=1 SV=4	Color2 [A=255, R=192, G=192, B=192]	9	4			FALSE			2	3.1	91.868	0.00056022	3.042	12470000	3	1	0	0.699965	0.137764	-2.38506	-0.671161	17.2986	21.4914	19.8835	22.4164	23.3182	20.094
	0.0708879	-0.425399	sp|P49005|DPOD2_HUMAN	sp|P49005|DPOD2_HUMAN	1378	P49005	sp|P49005|DPOD2_HUMAN DNA polymerase delta subunit 2 OS=Homo sapiens OX=9606 GN=POLD2 PE=1 SV=1	Color2 [A=255, R=192, G=192, B=192]	9	4			FALSE			5	15.8	51.289	0	48.344	157070000	12	1	0	0.0708879	0.869595	-0.425399	-0.10374	21.291	20.5973	24.7725	23.821	24.7405	19.3755
	0.860966	-1.80001	sp|P49006|MRP_HUMAN	sp|P49006|MRP_HUMAN	1379	P49006	sp|P49006|MRP_HUMAN MARCKS-related protein OS=Homo sapiens OX=9606 GN=MARCKSL1 PE=1 SV=2	Color2 [A=255, R=192, G=192, B=192]	9	4			FALSE			3	33.8	19.529	0	42.916	49773000	7	1	0	0.860966	0.182372	-1.80001	-0.60563	19.8234	19.674	22.1121	22.2018	23.3806	21.4271
	0.4982	0.994687	sp|P49023|PAXI_HUMAN	sp|P49023|PAXI_HUMAN	1380	P49023	sp|P49023|PAXI_HUMAN Paxillin OS=Homo sapiens OX=9606 GN=PXN PE=1 SV=3	Color2 [A=255, R=192, G=192, B=192]	9	4			FALSE			1	3.4	64.505	0.0013672	2.6245	1063400	1	1	0	0.4982	0.538511	0.994687	0.346368	19.8856	19.8262	19.2918	17.8963	20.3732	17.75
+	3.0466	-7.02587	sp|P49189|AL9A1_HUMAN	sp|P49189|AL9A1_HUMAN	1382	P49189	sp|P49189|AL9A1_HUMAN 4-trimethylaminobutyraldehyde dehydrogenase OS=Homo sapiens OX=9606 GN=ALDH9A1 PE=1 SV=3	Color2 [A=255, R=192, G=192, B=192]	9	4			FALSE	+	Elute_Lysate	13	35.6	53.801	0	98.067	431480000	57	1	0	3.0466	0	-7.02587	-2.51511	18.219	19.5698	20.9156	26.5372	26.8839	26.3608
	0.902819	1.02616	sp|P49207|RL34_HUMAN	sp|P49207|RL34_HUMAN	1383	P49207	sp|P49207|RL34_HUMAN 60S ribosomal protein L34 OS=Homo sapiens OX=9606 GN=RPL34 PE=1 SV=3	Color2 [A=255, R=192, G=192, B=192]	9	4			FALSE			7	39.3	13.293	0	11.296	187910000	39	1	0	0.902819	0.446639	1.02616	0.405553	26.1608	27.2193	27.6387	25.8744	26.5381	25.5278
	0.701412	-3.00234	sp|P49257|LMAN1_HUMAN	sp|P49257|LMAN1_HUMAN	1384	P49257	sp|P49257|LMAN1_HUMAN Protein ERGIC-53 OS=Homo sapiens OX=9606 GN=LMAN1 PE=1 SV=2	Color2 [A=255, R=192, G=192, B=192]	9	4			FALSE			5	14.7	57.548	0	85.474	181590000	19	1	0	0.701412	0.0915274	-3.00234	-0.759674	20.8119	19.1432	25.3592	25.0677	25.6357	23.618
+	6.3729	-9.75705	sp|P49321|NASP_HUMAN	sp|P49321|NASP_HUMAN	1385	P49321	sp|P49321|NASP_HUMAN Nuclear autoantigenic sperm protein OS=Homo sapiens OX=9606 GN=NASP PE=1 SV=2	Color2 [A=255, R=192, G=192, B=192]	9	4			FALSE	+	Elute_Lysate	37	59.8	85.237	0	323.31	1647000000	439	1	0	6.3729	0	-9.75705	-4.51898	20.2629	20.0391	20.5808	30.0531	30.0073	30.0936
	2.99265	-1.90811	sp|P49327|FAS_HUMAN	sp|P49327|FAS_HUMAN	1386	P49327	sp|P49327|FAS_HUMAN Fatty acid synthase OS=Homo sapiens OX=9606 GN=FASN PE=1 SV=3	Color2 [A=255, R=192, G=192, B=192]	9	4			FALSE			277	83.4	273.42	0	323.31	365130000000	18098	1	0	2.99265	0.0594188	-1.90811	-0.858506	35.3861	35.8968	35.1988	37.2896	37.3652	37.5513
	0.558986	0.66859	sp|P49354|FNTA_HUMAN	sp|P49354|FNTA_HUMAN	1387	P49354	sp|P49354|FNTA_HUMAN Protein farnesyltransferase/geranylgeranyltransferase type-1 subunit alpha OS=Homo sapiens OX=9606 GN=FNTA PE=1 SV=1	Color2 [A=255, R=192, G=192, B=192]	9	4			FALSE			3	10	44.408	0	27.962	7205800	7	1	0	0.558986	0.660285	0.66859	0.264213	20.3068	20.5319	19.5154	18.7844	20.2589	19.3051
	1.26275	-2.42229	sp|P49356|FNTB_HUMAN	sp|P49356|FNTB_HUMAN	1388	P49356	sp|P49356|FNTB_HUMAN Protein farnesyltransferase subunit beta OS=Homo sapiens OX=9606 GN=FNTB PE=1 SV=1	Color2 [A=255, R=192, G=192, B=192]	9	4			FALSE			1	4.3	48.773	0	17.473	37639000	4	1	0	1.26275	0.0654644	-2.42229	-0.835221	18.453	19.0805	19.6767	19.8633	22.0497	22.5641
	0.52491	-0.524357	sp|P49368|TCPG_HUMAN	sp|P49368|TCPG_HUMAN	1389	P49368	sp|P49368|TCPG_HUMAN T-complex protein 1 subunit gamma OS=Homo sapiens OX=9606 GN=CCT3 PE=1 SV=4	Color2 [A=255, R=192, G=192, B=192]	9	4			FALSE			47	70.6	60.533	0	323.31	15071000000	911	1	0	0.52491	0.727776	-0.524357	-0.21496	29.6712	31.154	30.6013	30.8618	31.1254	31.0125
	0.96788	-1.13025	sp|P49406|RM19_HUMAN	sp|P49406|RM19_HUMAN	1390	P49406	sp|P49406|RM19_HUMAN 39S ribosomal protein L19, mitochondrial OS=Homo sapiens OX=9606 GN=MRPL19 PE=1 SV=2	Color2 [A=255, R=192, G=192, B=192]	9	4			FALSE			7	28.4	33.535	0	13.187	117840000	34	1	0	0.96788	0.384576	-1.13025	-0.44376	23.8226	22.55	23.3744	25.0601	24.4039	23.6738
+	2.80588	-5.99289	sp|P49407|ARRB1_HUMAN	sp|P49407|ARRB1_HUMAN	1391	P49407	sp|P49407|ARRB1_HUMAN Beta-arrestin-1 OS=Homo sapiens OX=9606 GN=ARRB1 PE=1 SV=2	Color2 [A=255, R=192, G=192, B=192]	9	4			FALSE	+	Elute_Lysate	6	24.2	47.065	0	17.394	97134000	22	1	0	2.80588	0.000616541	-5.99289	-2.15363	19.7588	20.8031	18.152	25.2963	25.718	25.6783
	0.0691103	0.0437177	sp|P49411|EFTU_HUMAN	sp|P49411|EFTU_HUMAN	1392	P49411	sp|P49411|EFTU_HUMAN Elongation factor Tu, mitochondrial OS=Homo sapiens OX=9606 GN=TUFM PE=1 SV=2	Color2 [A=255, R=192, G=192, B=192]	9	4			FALSE			27	61.1	49.541	0	323.31	9409000000	539	1	0	0.0691103	0.973348	0.0437177	0.0196831	29.5914	29.3814	29.982	29.725	29.7577	29.3409
+	1.56399	-4.48605	sp|P49419|AL7A1_HUMAN	sp|P49419|AL7A1_HUMAN	1393	P49419	sp|P49419|AL7A1_HUMAN Alpha-aminoadipic semialdehyde dehydrogenase OS=Homo sapiens OX=9606 GN=ALDH7A1 PE=1 SV=5	Color2 [A=255, R=192, G=192, B=192]	9	4			FALSE	+	Elute_Lysate	17	50.1	58.486	0	109.65	851910000	82	1	0	1.56399	0.00614385	-4.48605	-1.35137	20.7987	24.3419	20.2176	25.7546	26.3316	26.7301
	0.101807	-0.251641	sp|P49427|UB2R1_HUMAN	sp|P49427|UB2R1_HUMAN	1394	P49427	sp|P49427|UB2R1_HUMAN Ubiquitin-conjugating enzyme E2 R1 OS=Homo sapiens OX=9606 GN=CDC34 PE=1 SV=2	Color2 [A=255, R=192, G=192, B=192]	9	4			FALSE			2	16.1	26.736	0.00028555	3.3841	8014000	7	1	0	0.101807	0.889475	-0.251641	-0.0871224	21.1359	20.0201	22.1418	22.1231	20.0738	21.8557
	1.08825	-2.41189	sp|P49454|CENPF_HUMAN	sp|P49454|CENPF_HUMAN	1395	P49454	sp|P49454|CENPF_HUMAN Centromere protein F OS=Homo sapiens OX=9606 GN=CENPF PE=1 SV=3	Color2 [A=255, R=192, G=192, B=192]	9	4			FALSE			5	2.2	357.52	0	5.4344	6269300	5	1	0	1.08825	0.0780774	-2.41189	-0.792865	18.0128	18.0262	19.9666	21.4042	19.5348	22.3023
+	2.67604	-3.20712	sp|P49585|PCY1A_HUMAN;sp|Q9Y5K3|PCY1B_HUMAN	sp|P49585|PCY1A_HUMAN	1397	P49585	sp|P49585|PCY1A_HUMAN Choline-phosphate cytidylyltransferase A OS=Homo sapiens OX=9606 GN=PCYT1A PE=1 SV=2	Color2 [A=255, R=192, G=192, B=192]	9	4			FALSE	+	Elute_Lysate	5	19.6	41.731	0	11.509	128270000	12	2	0	2.67604	0.00711144	-3.20712	-1.3072	20.4049	20.6507	19.3688	22.9082	23.6607	23.4768
+	1.91037	-7.51367	sp|P49588|SYAC_HUMAN	sp|P49588|SYAC_HUMAN	1398	P49588	sp|P49588|SYAC_HUMAN Alanine--tRNA ligase, cytoplasmic OS=Homo sapiens OX=9606 GN=AARS PE=1 SV=2	Color2 [A=255, R=192, G=192, B=192]	9	4			FALSE	+	Elute_Lysate	41	60.4	106.81	0	323.31	1586400000	229	1	0	1.91037	0.000673879	-7.51367	-2.01283	23.7174	18.9036	18.9261	27.6166	29.3277	27.1437
+	4.1464	-6.72252	sp|P49589|SYCC_HUMAN	sp|P49589|SYCC_HUMAN	1399	P49589	sp|P49589|SYCC_HUMAN Cysteine--tRNA ligase, cytoplasmic OS=Homo sapiens OX=9606 GN=CARS PE=1 SV=3	Color2 [A=255, R=192, G=192, B=192]	9	4			FALSE	+	Elute_Lysate	20	35	85.472	0	186.79	530110000	63	1	0	4.1464	0	-6.72252	-2.80443	19.7115	19.5919	20.664	27.0052	26.3133	26.8164
+	5.13136	-8.74183	sp|P49591|SYSC_HUMAN	sp|P49591|SYSC_HUMAN	1401	P49591	sp|P49591|SYSC_HUMAN Serine--tRNA ligase, cytoplasmic OS=Homo sapiens OX=9606 GN=SARS PE=1 SV=3	Color2 [A=255, R=192, G=192, B=192]	9	4			FALSE	+	Elute_Lysate	32	70	58.777	0	323.31	1375400000	185	1	0	5.13136	0	-8.74183	-3.81446	19.0288	19.4335	18.4698	27.8538	27.7391	27.5646
	1.93846	-1.9487	sp|P49643|PRI2_HUMAN	sp|P49643|PRI2_HUMAN	1402	P49643	sp|P49643|PRI2_HUMAN DNA primase large subunit OS=Homo sapiens OX=9606 GN=PRIM2 PE=1 SV=2	Color2 [A=255, R=192, G=192, B=192]	9	4			FALSE			6	15.5	58.805	0	17.413	20570000	11	1	0	1.93846	0.0764406	-1.9487	-0.798317	20.2392	20.1025	18.856	21.7392	21.6486	21.656
+	3.16367	-5.62612	sp|P49720|PSB3_HUMAN	sp|P49720|PSB3_HUMAN	1403	P49720	sp|P49720|PSB3_HUMAN Proteasome subunit beta type-3 OS=Homo sapiens OX=9606 GN=PSMB3 PE=1 SV=2	Color2 [A=255, R=192, G=192, B=192]	9	4			FALSE	+	Elute_Lysate	11	53.7	22.949	0	126.31	275050000	71	1	0	3.16367	0.000631985	-5.62612	-2.17024	19.7929	20.166	20.7282	26.0674	26.642	24.8561
+	3.83033	-8.3799	sp|P49721|PSB2_HUMAN	sp|P49721|PSB2_HUMAN	1404	P49721	sp|P49721|PSB2_HUMAN Proteasome subunit beta type-2 OS=Homo sapiens OX=9606 GN=PSMB2 PE=1 SV=1	Color2 [A=255, R=192, G=192, B=192]	9	4			FALSE	+	Elute_Lysate	16	88.1	22.836	0	323.31	866090000	140	1	0	3.83033	0	-8.3799	-3.22887	18.3334	19.7913	18.5681	27.0594	28.0305	26.7425
+	1.4592	-4.39946	sp|P49736|MCM2_HUMAN	sp|P49736|MCM2_HUMAN	1405	P49736	sp|P49736|MCM2_HUMAN DNA replication licensing factor MCM2 OS=Homo sapiens OX=9606 GN=MCM2 PE=1 SV=4	Color2 [A=255, R=192, G=192, B=192]	9	4			FALSE	+	Elute_Lysate	36	50.4	101.89	0	323.31	1735400000	289	1	0	1.4592	0.00738326	-4.39946	-1.29409	25.775	26.2614	22.0356	28.6091	28.733	29.9283
+	3.35349	-7.11755	sp|P49748|ACADV_HUMAN	sp|P49748|ACADV_HUMAN	1406	P49748	sp|P49748|ACADV_HUMAN Very long-chain specific acyl-CoA dehydrogenase, mitochondrial OS=Homo sapiens OX=9606 GN=ACADVL PE=1 SV=1	Color2 [A=255, R=192, G=192, B=192]	9	4			FALSE	+	Elute_Lysate	29	52.2	70.389	0	323.31	973790000	133	1	0	3.35349	0	-7.11755	-2.6663	21.1539	20.6872	18.9653	27.2488	27.4163	27.494
+	4.98784	-8.11531	sp|P49750|YLPM1_HUMAN	sp|P49750|YLPM1_HUMAN	1407	P49750	sp|P49750|YLPM1_HUMAN YLP motif-containing protein 1 OS=Homo sapiens OX=9606 GN=YLPM1 PE=1 SV=4	Color2 [A=255, R=192, G=192, B=192]	9	4			FALSE	+	Elute_Lysate	15	9.3	241.64	0	84.878	429350000	91	1	0	4.98784	0	-8.11531	-3.5372	18.8001	19.0452	19.5992	27.0581	27.12	27.6122
	0.771451	-0.992655	sp|P49755|TMEDA_HUMAN	sp|P49755|TMEDA_HUMAN	1408	P49755	sp|P49755|TMEDA_HUMAN Transmembrane emp24 domain-containing protein 10 OS=Homo sapiens OX=9606 GN=TMED10 PE=1 SV=2	Color2 [A=255, R=192, G=192, B=192]	9	4			FALSE			13	35.2	24.976	0	110.26	823500000	150	1	0	0.771451	0.481667	-0.992655	-0.382872	26.4403	25.5354	27.5556	27.6797	27.4944	27.3352
+	3.31743	-8.36266	sp|P49756|RBM25_HUMAN	sp|P49756|RBM25_HUMAN	1409	P49756	sp|P49756|RBM25_HUMAN RNA-binding protein 25 OS=Homo sapiens OX=9606 GN=RBM25 PE=1 SV=3	Color2 [A=255, R=192, G=192, B=192]	9	4			FALSE	+	Elute_Lysate	25	35.1	100.18	0	323.31	1155500000	156	1	0	3.31743	0	-8.36266	-2.98288	18.9382	21.3594	19.2022	28.0696	27.858	28.6602
+	2.68045	-4.30256	sp|P49770|EI2BB_HUMAN	sp|P49770|EI2BB_HUMAN	1411	P49770	sp|P49770|EI2BB_HUMAN Translation initiation factor eIF-2B subunit beta OS=Homo sapiens OX=9606 GN=EIF2B2 PE=1 SV=3	Color2 [A=255, R=192, G=192, B=192]	9	4			FALSE	+	Elute_Lysate	3	18.2	38.989	0	69.765	135650000	34	1	0	2.68045	0.00269396	-4.30256	-1.6506	19.9048	19.6248	18.6469	22.7872	24.3727	23.9242
+	4.04437	-7.91306	sp|P49773|HINT1_HUMAN	sp|P49773|HINT1_HUMAN	1412	P49773	sp|P49773|HINT1_HUMAN Histidine triad nucleotide-binding protein 1 OS=Homo sapiens OX=9606 GN=HINT1 PE=1 SV=2	Color2 [A=255, R=192, G=192, B=192]	9	4			FALSE	+	Elute_Lysate	11	90.5	13.802	0	279.28	900750000	66	1	0	4.04437	0	-7.91306	-3.17022	19.08	19.1994	20.5142	27.8335	27.1857	27.5137
	0.112355	-0.629252	sp|P49790|NU153_HUMAN	sp|P49790|NU153_HUMAN	1413	P49790	sp|P49790|NU153_HUMAN Nuclear pore complex protein Nup153 OS=Homo sapiens OX=9606 GN=NUP153 PE=1 SV=2	Color2 [A=255, R=192, G=192, B=192]	9	4			FALSE			4	5.5	153.94	0	60.392	43703000	10	1	0	0.112355	0.801151	-0.629252	-0.156145	24.3051	18.9758	20.0855	23.3961	22.4867	19.3713
+	4.65275	-3.6892	sp|P49792|RBP2_HUMAN	sp|P49792|RBP2_HUMAN	1414	P49792	sp|P49792|RBP2_HUMAN E3 SUMO-protein ligase RanBP2 OS=Homo sapiens OX=9606 GN=RANBP2 PE=1 SV=2	Color2 [A=255, R=192, G=192, B=192]	9	4			FALSE	+	Elute_Lysate	54	27.3	358.2	0	315.18	690220000	269	1	0	4.65275	0.00220065	-3.6892	-1.70606	24.8435	25.1302	25.3968	28.8326	28.7553	28.8503
	0.474827	-2.24857	sp|P49821|NDUV1_HUMAN	sp|P49821|NDUV1_HUMAN	1415	P49821	sp|P49821|NDUV1_HUMAN NADH dehydrogenase [ubiquinone] flavoprotein 1, mitochondrial OS=Homo sapiens OX=9606 GN=NDUFV1 PE=1 SV=4	Color2 [A=255, R=192, G=192, B=192]	9	4			FALSE			9	37.5	50.817	0	48.396	257080000	52	1	0	0.474827	0.234048	-2.24857	-0.554676	19.1996	24.969	25.62	25.6939	25.7958	25.0446
	0.777689	-1.05923	sp|P49840|GSK3A_HUMAN	sp|P49840|GSK3A_HUMAN	1416	P49840	sp|P49840|GSK3A_HUMAN Glycogen synthase kinase-3 alpha OS=Homo sapiens OX=9606 GN=GSK3A PE=1 SV=2	Color2 [A=255, R=192, G=192, B=192]	9	4			FALSE			5	18.2	50.98	0	10.892	39352000	11	1	0	0.777689	0.45006	-1.05923	-0.403085	20.7871	20.1872	20.323	20.414	21.5695	22.4915
	1.18517	-2.3817	sp|P49902|5NTC_HUMAN	sp|P49902|5NTC_HUMAN	1418	P49902	sp|P49902|5NTC_HUMAN Cytosolic purine 5-nucleotidase OS=Homo sapiens OX=9606 GN=NT5C2 PE=1 SV=1	Color2 [A=255, R=192, G=192, B=192]	9	4			FALSE			4	13	64.969	0	20.946	21217000	10	1	0	1.18517	0.0725934	-2.3817	-0.808797	19.5551	20.4013	20.6014	24.213	22.3269	21.163
+	3.9824	-5.08733	sp|P49903|SPS1_HUMAN	sp|P49903|SPS1_HUMAN	1419	P49903	sp|P49903|SPS1_HUMAN Selenide, water dikinase 1 OS=Homo sapiens OX=9606 GN=SEPHS1 PE=1 SV=2	Color2 [A=255, R=192, G=192, B=192]	9	4			FALSE	+	Elute_Lysate	6	26	42.91	0	85.017	389850000	28	1	0	3.9824	0.000643137	-5.08733	-2.18278	19.2961	20.1583	20.3479	25.0042	24.9137	25.1463
	1.17293	-2.82629	sp|P49914|MTHFS_HUMAN	sp|P49914|MTHFS_HUMAN	1420	P49914	sp|P49914|MTHFS_HUMAN 5-formyltetrahydrofolate cyclo-ligase OS=Homo sapiens OX=9606 GN=MTHFS PE=1 SV=2	Color2 [A=255, R=192, G=192, B=192]	9	4			FALSE			4	27.6	23.255	0	9.4943	35644000	10	1	0	1.17293	0.0496339	-2.82629	-0.902112	19.6966	20.2925	19.5844	20.6468	22.9327	24.4728
	1.01281	-2.05959	sp|P49915|GUAA_HUMAN	sp|P49915|GUAA_HUMAN	1421	P49915	sp|P49915|GUAA_HUMAN GMP synthase [glutamine-hydrolyzing] OS=Homo sapiens OX=9606 GN=GMPS PE=1 SV=1	Color2 [A=255, R=192, G=192, B=192]	9	4			FALSE			41	68.8	76.715	0	323.31	2062500000	393	1	0	1.01281	0.122134	-2.05959	-0.69714	24.889	27.464	27.8331	28.4476	28.6887	29.2285
	0.802031	-2.48373	sp|P49916|DNLI3_HUMAN	sp|P49916|DNLI3_HUMAN	1422	P49916	sp|P49916|DNLI3_HUMAN DNA ligase 3 OS=Homo sapiens OX=9606 GN=LIG3 PE=1 SV=2	Color2 [A=255, R=192, G=192, B=192]	9	4			FALSE			3	3.8	112.91	0	10.684	50633000	15	1	0	0.802031	0.10897	-2.48373	-0.7238	19.0661	23.0202	18.4769	22.4832	22.8965	22.6346
	2.52184	-2.96619	sp|P50135|HNMT_HUMAN	sp|P50135|HNMT_HUMAN	1424	P50135	sp|P50135|HNMT_HUMAN Histamine N-methyltransferase OS=Homo sapiens OX=9606 GN=HNMT PE=1 SV=1	Color2 [A=255, R=192, G=192, B=192]	9	4			FALSE			5	26	33.295	0	17.996	26867000	17	1	0	2.52184	0.0106521	-2.96619	-1.20516	19.5268	19.9954	19.9597	23.5142	22.8581	22.0081
	0.923622	-1.71608	sp|P50148|GNAQ_HUMAN	sp|P50148|GNAQ_HUMAN	1425	P50148	sp|P50148|GNAQ_HUMAN Guanine nucleotide-binding protein G(q) subunit alpha OS=Homo sapiens OX=9606 GN=GNAQ PE=1 SV=4	Color2 [A=255, R=192, G=192, B=192]	9	4			FALSE			4	15.6	42.142	0	5.5198	35090000	8	1	0	0.923622	0.189135	-1.71608	-0.598339	18.4088	19.6682	21.3822	21.332	21.6823	21.5932
	1.15561	-4.26974	sp|P50213|IDH3A_HUMAN	sp|P50213|IDH3A_HUMAN	1426	P50213	sp|P50213|IDH3A_HUMAN Isocitrate dehydrogenase [NAD] subunit alpha, mitochondrial OS=Homo sapiens OX=9606 GN=IDH3A PE=1 SV=1	Color2 [A=255, R=192, G=192, B=192]	9	4			FALSE			21	57.9	39.591	0	187.36	1248100000	142	1	0	1.15561	0.0145455	-4.26974	-1.14241	19.5279	25.3468	23.7466	27.2842	27.1489	26.9974
	2.36252	-2.97629	sp|P50225|ST1A1_HUMAN;sp|P50226|ST1A2_HUMAN	sp|P50225|ST1A1_HUMAN;sp|P50226|ST1A2_HUMAN	1427	P50225	sp|P50225|ST1A1_HUMAN Sulfotransferase 1A1 OS=Homo sapiens OX=9606 GN=SULT1A1 PE=1 SV=3;sp|P50226|ST1A2_HUMAN Sulfotransferase 1A2 OS=Homo sapiens OX=9606 GN=SULT1A2 PE=1 SV=2	Color2 [A=255, R=192, G=192, B=192]	9	4			FALSE			7	35.6	34.165	0	50.931	50630000	11	2	0	2.36252	0.011493	-2.97629	-1.18512	19.6277	20.7483	20.3547	24.0029	22.7896	22.867
+	2.19602	-10.1252	sp|P50395|GDIB_HUMAN	sp|P50395|GDIB_HUMAN	1428	P50395	sp|P50395|GDIB_HUMAN Rab GDP dissociation inhibitor beta OS=Homo sapiens OX=9606 GN=GDI2 PE=1 SV=2	Color2 [A=255, R=192, G=192, B=192]	9	4			FALSE	+	Elute_Lysate	42	86.3	50.663	0	323.31	8584900000	882	1	0	2.19602	0	-10.1252	-2.57336	19.3518	19.0262	24.9803	31.37	31.2835	31.0804
	0.891143	-1.04536	sp|P50402|EMD_HUMAN	sp|P50402|EMD_HUMAN	1429	P50402	sp|P50402|EMD_HUMAN Emerin OS=Homo sapiens OX=9606 GN=EMD PE=1 SV=1	Color2 [A=255, R=192, G=192, B=192]	9	4			FALSE			8	32.7	28.994	0	51.914	189970000	82	1	0	0.891143	0.438499	-1.04536	-0.410459	25.101	24.6597	23.6016	25.9576	24.8885	25.6524
	0.00846419	-0.0158507	sp|P50416|CPT1A_HUMAN	sp|P50416|CPT1A_HUMAN	1430	P50416	sp|P50416|CPT1A_HUMAN Carnitine O-palmitoyltransferase 1, liver isoform OS=Homo sapiens OX=9606 GN=CPT1A PE=1 SV=2	Color2 [A=255, R=192, G=192, B=192]	9	4			FALSE			22	41.8	88.367	0	199.81	1580300000	314	1	0	0.00846419	0.991569	-0.0158507	-0.00605949	27.8163	29.6111	29.6856	29.0068	28.9502	29.2036
	0.164014	-0.738834	sp|P50454|SERPH_HUMAN	sp|P50454|SERPH_HUMAN	1431	P50454	sp|P50454|SERPH_HUMAN Serpin H1 OS=Homo sapiens OX=9606 GN=SERPINH1 PE=1 SV=2	Color2 [A=255, R=192, G=192, B=192]	9	4			FALSE			7	28.9	46.44	0	86.082	371430000	52	1	0	0.164014	0.744816	-0.738834	-0.199937	26.6815	20.9524	24.6433	25.2537	24.3848	24.8551
+	2.57564	-5.48333	sp|P50502|F10A1_HUMAN;sp|Q8IZP2|ST134_HUMAN;sp|Q8NFI4|F10A5_HUMAN	sp|P50502|F10A1_HUMAN;sp|Q8IZP2|ST134_HUMAN;sp|Q8NFI4|F10A5_HUMAN	1432	P50502	sp|P50502|F10A1_HUMAN Hsc70-interacting protein OS=Homo sapiens OX=9606 GN=ST13 PE=1 SV=2;sp|Q8IZP2|ST134_HUMAN Putative protein FAM10A4 OS=Homo sapiens OX=9606 GN=ST13P4 PE=5 SV=1;sp|Q8NFI4|F10A5_HUMAN Putative protein FAM10A5 OS=Homo sapiens OX=9606 GN=S	Color2 [A=255, R=192, G=192, B=192]	9	4			FALSE	+	Elute_Lysate	12	33.6	41.331	0	199.33	819030000	69	3	0	2.57564	0.000798867	-5.48333	-1.9412	19.5487	20.0495	21.759	25.7934	26.8328	25.181
	1.16577	-3.85343	sp|P50552|VASP_HUMAN	sp|P50552|VASP_HUMAN	1433	P50552	sp|P50552|VASP_HUMAN Vasodilator-stimulated phosphoprotein OS=Homo sapiens OX=9606 GN=VASP PE=1 SV=3	Color2 [A=255, R=192, G=192, B=192]	9	4			FALSE			9	27.1	39.829	0	59.812	369340000	26	1	0	1.16577	0.0197756	-3.85343	-1.08416	18.9164	19.585	23.5368	25.6713	24.1638	23.7633
+	2.09405	-5.74853	sp|P50570|DYN2_HUMAN;sp|Q9UQ16|DYN3_HUMAN;sp|Q05193|DYN1_HUMAN	sp|P50570|DYN2_HUMAN	1434	P50570	sp|P50570|DYN2_HUMAN Dynamin-2 OS=Homo sapiens OX=9606 GN=DNM2 PE=1 SV=2	Color2 [A=255, R=192, G=192, B=192]	9	4			FALSE	+	Elute_Lysate	20	33.8	98.063	0	191.78	446240000	80	3	0	2.09405	0.00151166	-5.74853	-1.8114	20.2742	23.0239	19.0946	26.7205	26.6672	26.2506
+	3.86442	-4.69458	sp|P50579|MAP2_HUMAN	sp|P50579|MAP2_HUMAN	1435	P50579	sp|P50579|MAP2_HUMAN Methionine aminopeptidase 2 OS=Homo sapiens OX=9606 GN=METAP2 PE=1 SV=1	Color2 [A=255, R=192, G=192, B=192]	9	4			FALSE	+	Elute_Lysate	8	33.5	52.891	0	234.87	139090000	24	1	0	3.86442	0.000679128	-4.69458	-2.01751	19.656	19.3194	19.8517	24.865	23.9146	24.1312
	0.710846	-2.34113	sp|P50748|KNTC1_HUMAN	sp|P50748|KNTC1_HUMAN	1436	P50748	sp|P50748|KNTC1_HUMAN Kinetochore-associated protein 1 OS=Homo sapiens OX=9606 GN=KNTC1 PE=1 SV=1	Color2 [A=255, R=192, G=192, B=192]	9	4			FALSE			1	0.8	250.75	0.0089933	1.4914	14071000	1	1	0	0.710846	0.138797	-2.34113	-0.668089	21.5342	20.1181	18.5423	23.4243	19.9551	23.8386
	1.70902	-2.77799	sp|P50851|LRBA_HUMAN;sp|Q8NFP9|NBEA_HUMAN	sp|P50851|LRBA_HUMAN	1438	P50851	sp|P50851|LRBA_HUMAN Lipopolysaccharide-responsive and beige-like anchor protein OS=Homo sapiens OX=9606 GN=LRBA PE=1 SV=4	Color2 [A=255, R=255, G=0, B=0]	9	8			TRUE			31	15	319.1	0	114.35	406650000	171	2	2.17647	1.70902	0.0295751	-2.77799	-1.01529	25.2234	23.4718	25.7888	27.773	27.141	27.904
	0.873182	-5.67218	sp|P50895|BCAM_HUMAN	sp|P50895|BCAM_HUMAN	1439	P50895	sp|P50895|BCAM_HUMAN Basal cell adhesion molecule OS=Homo sapiens OX=9606 GN=BCAM PE=1 SV=2	Color2 [A=255, R=192, G=192, B=192]	9	4			FALSE			27	54.5	67.404	0	323.31	1919300000	190	1	0	0.873182	0.0153129	-5.67218	-1.12909	28.9537	20.0127	19.7721	28.4362	28.4932	28.8257
	2.38866	-2.96726	sp|P50897|PPT1_HUMAN	sp|P50897|PPT1_HUMAN	1440	P50897	sp|P50897|PPT1_HUMAN Palmitoyl-protein thioesterase 1 OS=Homo sapiens OX=9606 GN=PPT1 PE=1 SV=1	Color2 [A=255, R=192, G=192, B=192]	9	4			FALSE			13	60.1	34.193	0	323.31	2162100000	150	1	0	2.38866	0.0114622	-2.96726	-1.18619	25.3034	25.3803	24.0128	28.2675	27.4571	27.8737
	1.39233	1.88045	sp|P50914|RL14_HUMAN	sp|P50914|RL14_HUMAN	1441	P50914	sp|P50914|RL14_HUMAN 60S ribosomal protein L14 OS=Homo sapiens OX=9606 GN=RPL14 PE=1 SV=4	Color2 [A=255, R=192, G=192, B=192]	9	4			FALSE			15	44.2	23.432	0	108.47	641980000	209	1	0	1.39233	0.112407	1.88045	0.715035	28.6435	28.2177	29.6654	26.6538	26.3638	27.8677
+	2.86462	-3.03955	sp|P50990|TCPQ_HUMAN	sp|P50990|TCPQ_HUMAN	1442	P50990	sp|P50990|TCPQ_HUMAN T-complex protein 1 subunit theta OS=Homo sapiens OX=9606 GN=CCT8 PE=1 SV=4	Color2 [A=255, R=192, G=192, B=192]	9	4			FALSE	+	Elute_Lysate	56	87.8	59.62	0	323.31	11826000000	992	1	0	2.86462	0.00761449	-3.03955	-1.27548	27.696	27.5945	28.5857	30.6834	31.4173	30.8941
	0.927371	-0.690424	sp|P50991|TCPD_HUMAN	sp|P50991|TCPD_HUMAN	1443	P50991	sp|P50991|TCPD_HUMAN T-complex protein 1 subunit delta OS=Homo sapiens OX=9606 GN=CCT4 PE=1 SV=4	Color2 [A=255, R=192, G=192, B=192]	9	4			FALSE			44	82	57.924	0	323.31	7978000000	892	1	0	0.927371	0.615672	-0.690424	-0.294057	29.0625	29.3195	30.0899	29.9982	30.5009	30.044
+	1.53618	-4.67756	sp|P50995|ANX11_HUMAN;sp|P27216|ANX13_HUMAN	sp|P50995|ANX11_HUMAN	1444	P50995	sp|P50995|ANX11_HUMAN Annexin A11 OS=Homo sapiens OX=9606 GN=ANXA11 PE=1 SV=1	Color2 [A=255, R=192, G=192, B=192]	9	4			FALSE	+	Elute_Lysate	21	40	54.389	0	320	1054600000	91	2	0	1.53618	0.0055438	-4.67756	-1.37393	23.1289	20.0609	23.0597	27.4632	27.9841	24.8348
+	3.30998	-5.32516	sp|P51003|PAPOA_HUMAN;sp|Q9NRJ5|PAPOB_HUMAN;sp|Q9BWT3|PAPOG_HUMAN	sp|P51003|PAPOA_HUMAN	1445	P51003	sp|P51003|PAPOA_HUMAN Poly(A) polymerase alpha OS=Homo sapiens OX=9606 GN=PAPOLA PE=1 SV=4	Color2 [A=255, R=192, G=192, B=192]	9	4			FALSE	+	Elute_Lysate	5	10.3	82.842	0	13.343	70070000	13	3	0	3.30998	0.00058467	-5.32516	-2.11824	19.1109	19.7935	19.9345	24.3896	24.602	25.823
+	3.37548	-4.88943	sp|P51114|FXR1_HUMAN	sp|P51114|FXR1_HUMAN	1446	P51114	sp|P51114|FXR1_HUMAN Fragile X mental retardation syndrome-related protein 1 OS=Homo sapiens OX=9606 GN=FXR1 PE=1 SV=3	Color2 [A=255, R=192, G=192, B=192]	9	4			FALSE	+	Elute_Lysate	13	30.6	69.72	0	101.04	544440000	165	1	0	3.37548	0.000659607	-4.88943	-1.99249	21.2326	22.4833	22.6596	27.1223	27.0256	26.8959
	0.330286	0.399499	sp|P51148|RAB5C_HUMAN	sp|P51148|RAB5C_HUMAN	1447	P51148	sp|P51148|RAB5C_HUMAN Ras-related protein Rab-5C OS=Homo sapiens OX=9606 GN=RAB5C PE=1 SV=2	Color2 [A=255, R=192, G=192, B=192]	9	4			FALSE			20	72.2	23.482	0	323.31	2861200000	619	1	0	0.330286	0.796053	0.399499	0.159924	29.6779	29.857	30.7339	30.0637	28.9375	30.0691
+	2.45897	-3.44692	sp|P51149|RAB7A_HUMAN	sp|P51149|RAB7A_HUMAN	1448	P51149	sp|P51149|RAB7A_HUMAN Ras-related protein Rab-7a OS=Homo sapiens OX=9606 GN=RAB7A PE=1 SV=1	Color2 [A=255, R=192, G=192, B=192]	9	4			FALSE	+	Elute_Lysate	18	88.9	23.489	0	323.31	1004800000	170	1	0	2.45897	0.0062037	-3.44692	-1.34781	23.4613	24.7407	25.2152	27.6659	28.2929	27.7991
	0.0302359	-0.195781	sp|P51151|RAB9A_HUMAN;sp|Q9NP90|RAB9B_HUMAN	sp|P51151|RAB9A_HUMAN	1449	P51151	sp|P51151|RAB9A_HUMAN Ras-related protein Rab-9A OS=Homo sapiens OX=9606 GN=RAB9A PE=1 SV=1	Color2 [A=255, R=192, G=192, B=192]	9	4			FALSE			7	50.7	22.837	0	49.51	35004000	17	2	0	0.0302359	0.941488	-0.195781	-0.0468411	17.9657	24.2751	23.4012	22.0949	20.4651	23.6694
	0.400664	0.902838	sp|P51153|RAB13_HUMAN	sp|P51153|RAB13_HUMAN	1450	P51153	sp|P51153|RAB13_HUMAN Ras-related protein Rab-13 OS=Homo sapiens OX=9606 GN=RAB13 PE=1 SV=1	Color2 [A=255, R=192, G=192, B=192]	9	4			FALSE			7	34	22.774	0	14.663	88347000	33	1	0	0.400664	0.599561	0.902838	0.305643	26.7216	25.7558	23.5539	24.6765	24.0945	24.5517
	0.453424	-1.4778	sp|P51398|RT29_HUMAN	sp|P51398|RT29_HUMAN	1451	P51398	sp|P51398|RT29_HUMAN 28S ribosomal protein S29, mitochondrial OS=Homo sapiens OX=9606 GN=DAP3 PE=1 SV=1	Color2 [A=255, R=192, G=192, B=192]	9	4			FALSE			2	8.8	45.566	0	28.631	55891000	10	1	0	0.453424	0.400214	-1.4778	-0.434093	19.7103	22.7946	19.2364	21.9453	20.6402	23.5891
	0.0177688	-0.0964718	sp|P51452|DUS3_HUMAN	sp|P51452|DUS3_HUMAN	1452	P51452	sp|P51452|DUS3_HUMAN Dual specificity protein phosphatase 3 OS=Homo sapiens OX=9606 GN=DUSP3 PE=1 SV=1	Color2 [A=255, R=192, G=192, B=192]	9	4			FALSE			3	33.5	20.478	0	12.933	18394000	8	1	0	0.0177688	0.967623	-0.0964718	-0.0253621	21.0686	21.1804	19.3668	17.2315	22.1376	22.5361
	0.791047	-1.97896	sp|P51531|SMCA2_HUMAN	sp|P51531|SMCA2_HUMAN	1453	P51531	sp|P51531|SMCA2_HUMAN Probable global transcription activator SNF2L2 OS=Homo sapiens OX=9606 GN=SMARCA2 PE=1 SV=2	Color2 [A=255, R=192, G=192, B=192]	9	4			FALSE			8	5.8	181.28	0.002938	2.3105	6283500	2	1	0	0.791047	0.164751	-1.97896	-0.627252	18.3921	19.9914	19.7026	22.3659	22.4057	19.2513
	3.23919	-1.56506	sp|P51532|SMCA4_HUMAN	sp|P51532|SMCA4_HUMAN	1454	P51532	sp|P51532|SMCA4_HUMAN Transcription activator BRG1 OS=Homo sapiens OX=9606 GN=SMARCA4 PE=1 SV=2	Color2 [A=255, R=192, G=192, B=192]	9	4			FALSE			21	14.7	184.64	0	96.573	299030000	138	1	0.3	3.23919	0.108249	-1.56506	-0.725393	25.8782	25.8141	25.5989	27.4338	27.0647	27.4879
	1.15516	-2.90077	sp|P51553|IDH3G_HUMAN	sp|P51553|IDH3G_HUMAN	1455	P51553	sp|P51553|IDH3G_HUMAN Isocitrate dehydrogenase [NAD] subunit gamma, mitochondrial OS=Homo sapiens OX=9606 GN=IDH3G PE=1 SV=1	Color2 [A=255, R=192, G=192, B=192]	9	4			FALSE			5	21.6	42.794	0	50.872	176370000	16	1	0	1.15516	0.0476985	-2.90077	-0.911941	20.2248	19.1558	22.9765	23.7673	23.1047	24.1874
	0.133977	0.308057	sp|P51570|GALK1_HUMAN	sp|P51570|GALK1_HUMAN	1456	P51570	sp|P51570|GALK1_HUMAN Galactokinase OS=Homo sapiens OX=9606 GN=GALK1 PE=1 SV=1	Color2 [A=255, R=192, G=192, B=192]	9	4			FALSE			9	40.6	42.272	0	150.9	257910000	57	1	0	0.133977	0.863554	0.308057	0.108196	24.522	23.3729	25.0201	25.0008	22.668	24.3221
	1.01174	-2.99693	sp|P51571|SSRD_HUMAN	sp|P51571|SSRD_HUMAN	1457	P51571	sp|P51571|SSRD_HUMAN Translocon-associated protein subunit delta OS=Homo sapiens OX=9606 GN=SSR4 PE=1 SV=1	Color2 [A=255, R=192, G=192, B=192]	9	4			FALSE			5	31.2	18.998	0	25.768	151740000	49	1	0	1.01174	0.0534182	-2.99693	-0.884025	19.8788	24.2914	22.8468	25.985	24.3633	25.6596
	0.674843	-4.67028	sp|P51572|BAP31_HUMAN	sp|P51572|BAP31_HUMAN	1458	P51572	sp|P51572|BAP31_HUMAN B-cell receptor-associated protein 31 OS=Homo sapiens OX=9606 GN=BCAP31 PE=1 SV=3	Color2 [A=255, R=192, G=192, B=192]	9	4			FALSE			10	32.5	27.991	0	163.48	490110000	92	1	0	0.674843	0.0483847	-4.67028	-0.908178	21.5382	18.312	20.9717	28.164	18.9889	27.6798
	0.229156	-1.00861	sp|P51580|TPMT_HUMAN	sp|P51580|TPMT_HUMAN	1459	P51580	sp|P51580|TPMT_HUMAN Thiopurine S-methyltransferase OS=Homo sapiens OX=9606 GN=TPMT PE=1 SV=1	Color2 [A=255, R=192, G=192, B=192]	9	4			FALSE			7	39.6	28.18	0	15.023	22927000	16	1	0	0.229156	0.650728	-1.00861	-0.27082	19.776	21.709	20.3296	18.3938	23.6149	22.8317
+	2.39306	-5.67643	sp|P51610|HCFC1_HUMAN;sp|Q9Y5Z7|HCFC2_HUMAN	sp|P51610|HCFC1_HUMAN	1460	P51610	sp|P51610|HCFC1_HUMAN Host cell factor 1 OS=Homo sapiens OX=9606 GN=HCFC1 PE=1 SV=2	Color2 [A=255, R=192, G=192, B=192]	9	4			FALSE	+	Elute_Lysate	8	6.8	208.73	0	72.617	116940000	41	2	0	2.39306	0.000779006	-5.67643	-1.91983	18.1826	19.064	21.2746	25.4619	24.6564	25.4321
	0.6842	-2.36023	sp|P51648|AL3A2_HUMAN	sp|P51648|AL3A2_HUMAN	1461	P51648	sp|P51648|AL3A2_HUMAN Fatty aldehyde dehydrogenase OS=Homo sapiens OX=9606 GN=ALDH3A2 PE=1 SV=1	Color2 [A=255, R=192, G=192, B=192]	9	4			FALSE			6	14.8	54.847	0	7.7507	138290000	7	1	0	0.6842	0.14255	-2.36023	-0.661338	19.476	20.6302	19.3896	24.6013	22.5849	19.3903
+	4.10914	-6.04205	sp|P51659|DHB4_HUMAN	sp|P51659|DHB4_HUMAN	1462	P51659	sp|P51659|DHB4_HUMAN Peroxisomal multifunctional enzyme type 2 OS=Homo sapiens OX=9606 GN=HSD17B4 PE=1 SV=3	Color2 [A=255, R=192, G=192, B=192]	9	4			FALSE	+	Elute_Lysate	6	13.5	79.685	0	28.192	142510000	29	1	0	4.10914	0	-6.04205	-2.55506	19.8549	19.0889	20.332	25.7992	25.878	25.7247
+	1.49196	-5.79923	sp|P51665|PSMD7_HUMAN	sp|P51665|PSMD7_HUMAN	1463	P51665	sp|P51665|PSMD7_HUMAN 26S proteasome non-ATPase regulatory subunit 7 OS=Homo sapiens OX=9606 GN=PSMD7 PE=1 SV=2	Color2 [A=255, R=192, G=192, B=192]	9	4			FALSE	+	Elute_Lysate	14	66.4	37.025	0	262.32	1092800000	72	1	0	1.49196	0.00321455	-5.79923	-1.5262	18.9558	18.6268	23.8656	26.6167	27.1264	25.1028
	0.321953	-0.609947	sp|P51687|SUOX_HUMAN	sp|P51687|SUOX_HUMAN	1464	P51687	sp|P51687|SUOX_HUMAN Sulfite oxidase, mitochondrial OS=Homo sapiens OX=9606 GN=SUOX PE=1 SV=2	Color2 [A=255, R=192, G=192, B=192]	9	4			FALSE			1	5.5	60.282	0	16.048	12466000	2	1	0	0.321953	0.719747	-0.609947	-0.219621	20.5377	19.4336	20.1364	21.3509	19.2316	21.355
	0.51524	-1.89282	sp|P51688|SPHM_HUMAN	sp|P51688|SPHM_HUMAN	1465	P51688	sp|P51688|SPHM_HUMAN N-sulphoglucosamine sulphohydrolase OS=Homo sapiens OX=9606 GN=SGSH PE=1 SV=1	Color2 [A=255, R=192, G=192, B=192]	9	4			FALSE			3	12.2	56.695	0	7.5017	38770000	10	1	0	0.51524	0.270416	-1.89282	-0.524106	19.4316	20.3881	19.2944	22.9537	23.3805	18.4584
	0.107325	0.509905	sp|P51812|KS6A3_HUMAN	sp|P51812|KS6A3_HUMAN	1467	P51812	sp|P51812|KS6A3_HUMAN Ribosomal protein S6 kinase alpha-3 OS=Homo sapiens OX=9606 GN=RPS6KA3 PE=1 SV=1	Color2 [A=255, R=192, G=192, B=192]	9	4			FALSE			5	8.1	83.735	0.0058884	1.7628	7806400	2	1	0	0.107325	0.827264	0.509905	0.13725	19.4248	20.2735	22.0758	19.4848	22.9731	17.7864
+	4.20713	-8.09836	sp|P51858|HDGF_HUMAN	sp|P51858|HDGF_HUMAN	1468	P51858	sp|P51858|HDGF_HUMAN Hepatoma-derived growth factor OS=Homo sapiens OX=9606 GN=HDGF PE=1 SV=1	Color2 [A=255, R=192, G=192, B=192]	9	4			FALSE	+	Elute_Lysate	12	58.3	26.788	0	323.31	2370100000	75	1	0	4.20713	0	-8.09836	-3.28966	18.6053	19.626	20.18	27.5944	27.5891	27.5228
	0.163791	-0.313277	sp|P51946|CCNH_HUMAN	sp|P51946|CCNH_HUMAN	1469	P51946	sp|P51946|CCNH_HUMAN Cyclin-H OS=Homo sapiens OX=9606 GN=CCNH PE=1 SV=1	Color2 [A=255, R=192, G=192, B=192]	9	4			FALSE			1	8	37.643	0	5.6791	3178900	9	1	0	0.163791	0.854916	-0.313277	-0.115187	18.8968	19.5542	19.0797	19.4412	20.7134	18.3158
+	4.45305	-5.64878	sp|P51970|NDUA8_HUMAN	sp|P51970|NDUA8_HUMAN	1471	P51970	sp|P51970|NDUA8_HUMAN NADH dehydrogenase [ubiquinone] 1 alpha subcomplex subunit 8 OS=Homo sapiens OX=9606 GN=NDUFA8 PE=1 SV=3	Color2 [A=255, R=192, G=192, B=192]	9	4			FALSE	+	Elute_Lysate	8	68	20.105	0	164.28	276740000	33	1	0	4.45305	0	-5.64878	-2.47841	20.2338	19.8553	19.5326	25.404	25.8984	25.2656
+	2.97669	-7.90001	sp|P51991|ROA3_HUMAN	sp|P51991|ROA3_HUMAN	1472	P51991	sp|P51991|ROA3_HUMAN Heterogeneous nuclear ribonucleoprotein A3 OS=Homo sapiens OX=9606 GN=HNRNPA3 PE=1 SV=2	Color2 [A=255, R=192, G=192, B=192]	9	4			FALSE	+	Elute_Lysate	14	50.3	39.594	0	323.31	3035100000	111	1	0	2.97669	0	-7.90001	-2.69582	18.1812	20.8802	20.8072	27.3199	27.9934	28.2553
+	1.74949	-7.54705	sp|P52209|6PGD_HUMAN	sp|P52209|6PGD_HUMAN	1473	P52209	sp|P52209|6PGD_HUMAN 6-phosphogluconate dehydrogenase, decarboxylating OS=Homo sapiens OX=9606 GN=PGD PE=1 SV=3	Color2 [A=255, R=192, G=192, B=192]	9	4			FALSE	+	Elute_Lysate	29	70.4	53.139	0	323.31	2995200000	340	1	0	1.74949	0.000773663	-7.54705	-1.91362	19.5185	19.5832	25.0336	28.1308	30.2398	28.4059
	0.763338	0.44777	sp|P52272|HNRPM_HUMAN	sp|P52272|HNRPM_HUMAN	1474	P52272	sp|P52272|HNRPM_HUMAN Heterogeneous nuclear ribonucleoprotein M OS=Homo sapiens OX=9606 GN=HNRNPM PE=1 SV=3	Color2 [A=255, R=192, G=192, B=192]	9	4			FALSE			57	78.5	77.515	0	323.31	6367800000	803	1	0	0.763338	0.749124	0.44777	0.197264	30.3154	29.7234	30.3072	29.3023	29.7927	29.9076
	1.17644	-1.44714	sp|P52292|IMA1_HUMAN	sp|P52292|IMA1_HUMAN	1475	P52292	sp|P52292|IMA1_HUMAN Importin subunit alpha-1 OS=Homo sapiens OX=9606 GN=KPNA2 PE=1 SV=1	Color2 [A=255, R=192, G=192, B=192]	9	4			FALSE			26	71.3	57.861	0	323.31	3278000000	495	1	0	1.17644	0.227171	-1.44714	-0.561263	26.3251	27.7625	28.0957	28.7768	29.2131	28.5347
	0.0581598	-0.280348	sp|P52294|IMA5_HUMAN	sp|P52294|IMA5_HUMAN	1476	P52294	sp|P52294|IMA5_HUMAN Importin subunit alpha-5 OS=Homo sapiens OX=9606 GN=KPNA1 PE=1 SV=3	Color2 [A=255, R=192, G=192, B=192]	9	4			FALSE			11	35.9	60.221	0	242.74	108800000	73	1	0	0.0581598	0.905268	-0.280348	-0.0764361	20.3682	25.7628	24.5916	23.9796	24.3216	23.2624
	0.731091	-3.26509	sp|P52298|NCBP2_HUMAN	sp|P52298|NCBP2_HUMAN	1477	P52298	sp|P52298|NCBP2_HUMAN Nuclear cap-binding protein subunit 2 OS=Homo sapiens OX=9606 GN=NCBP2 PE=1 SV=1	Color2 [A=255, R=192, G=192, B=192]	9	4			FALSE			5	37.2	18.001	0	28.553	99003000	19	1	0	0.731091	0.0730365	-3.26509	-0.807011	20.0658	20.025	19.8661	24.9272	19.1817	25.6434
+	3.54562	-6.8835	sp|P52306|GDS1_HUMAN	sp|P52306|GDS1_HUMAN	1478	P52306	sp|P52306|GDS1_HUMAN Rap1 GTPase-GDP dissociation stimulator 1 OS=Homo sapiens OX=9606 GN=RAP1GDS1 PE=1 SV=3	Color2 [A=255, R=192, G=192, B=192]	9	4			FALSE	+	Elute_Lysate	27	57.3	66.316	0	323.31	1096900000	181	1	0	3.54562	0	-6.8835	-2.67013	20.1891	19.9239	21.2704	27.8048	27.693	26.5362
	0.782706	-2.19992	sp|P52434|RPAB3_HUMAN	sp|P52434|RPAB3_HUMAN	1479	P52434	sp|P52434|RPAB3_HUMAN DNA-directed RNA polymerases I, II, and III subunit RPABC3 OS=Homo sapiens OX=9606 GN=POLR2H PE=1 SV=4	Color2 [A=255, R=192, G=192, B=192]	9	4			FALSE			5	32.7	17.143	0	36.679	53256000	71	1	0	0.782706	0.139331	-2.19992	-0.667383	22.0906	23.2355	19.3193	24.724	23.7832	22.7381
+	1.5291	-7.19079	sp|P52565|GDIR1_HUMAN	sp|P52565|GDIR1_HUMAN	1480	P52565	sp|P52565|GDIR1_HUMAN Rho GDP-dissociation inhibitor 1 OS=Homo sapiens OX=9606 GN=ARHGDIA PE=1 SV=3	Color2 [A=255, R=192, G=192, B=192]	9	4			FALSE	+	Elute_Lysate	17	77	23.207	0	323.31	8912400000	515	1	0	1.5291	0.00211013	-7.19079	-1.72419	25.8365	20.1903	27.2575	31.9512	31.1757	31.7297
+	1.73517	-4.13914	sp|P52566|GDIR2_HUMAN	sp|P52566|GDIR2_HUMAN	1481	P52566	sp|P52566|GDIR2_HUMAN Rho GDP-dissociation inhibitor 2 OS=Homo sapiens OX=9606 GN=ARHGDIB PE=1 SV=3	Color2 [A=255, R=192, G=192, B=192]	9	4			FALSE	+	Elute_Lysate	5	31.8	22.988	0	24.565	42405000	18	1	0	1.73517	0.00619414	-4.13914	-1.34525	18.5579	21.3072	19.3004	24.3796	22.4818	24.7216
	0.886882	-2.32299	sp|P52594|AGFG1_HUMAN	sp|P52594|AGFG1_HUMAN	1482	P52594	sp|P52594|AGFG1_HUMAN Arf-GAP domain and FG repeat-containing protein 1 OS=Homo sapiens OX=9606 GN=AGFG1 PE=1 SV=2	Color2 [A=255, R=192, G=192, B=192]	9	4			FALSE			1	4.1	58.259	0	28.069	8722800	4	1	0	0.886882	0.109929	-2.32299	-0.721304	18.802	18.2146	21.9587	22.3519	21.238	22.3543
+	2.57516	-7.87028	sp|P52597|HNRPF_HUMAN	sp|P52597|HNRPF_HUMAN	1483	P52597	sp|P52597|HNRPF_HUMAN Heterogeneous nuclear ribonucleoprotein F OS=Homo sapiens OX=9606 GN=HNRNPF PE=1 SV=3	Color2 [A=255, R=192, G=192, B=192]	9	4			FALSE	+	Elute_Lysate	20	66	45.671	0	323.31	3062500000	143	1	0	2.57516	0	-7.87028	-2.47177	19.057	22.3873	18.6549	27.9972	27.9027	27.8102
+	3.39266	6.6325	sp|P52630|STAT2_HUMAN	sp|P52630|STAT2_HUMAN	1484	P52630	sp|P52630|STAT2_HUMAN Signal transducer and activator of transcription 2 OS=Homo sapiens OX=9606 GN=STAT2 PE=1 SV=1	Color2 [A=255, R=192, G=192, B=192]	9	4			FALSE	+	Elute_Lysate	2	3.6	97.915	0.0099478	1.4494	30076000	8	1	0	3.39266	0	6.6325	2.54165	26.8386	27.8729	26.137	19.634	20.7038	20.6132
	0.186299	0.201816	sp|P52701|MSH6_HUMAN	sp|P52701|MSH6_HUMAN	1485	P52701	sp|P52701|MSH6_HUMAN DNA mismatch repair protein Msh6 OS=Homo sapiens OX=9606 GN=MSH6 PE=1 SV=2	Color2 [A=255, R=192, G=192, B=192]	9	4			FALSE			39	35.6	152.78	0	192.03	344180000	206	1	0	0.186299	0.894351	0.201816	0.0836136	27.7398	26.9269	28.2754	27.1817	27.5898	27.5652
+	3.24415	-3.30463	sp|P52732|KIF11_HUMAN	sp|P52732|KIF11_HUMAN	1486	P52732	sp|P52732|KIF11_HUMAN Kinesin-like protein KIF11 OS=Homo sapiens OX=9606 GN=KIF11 PE=1 SV=2	Color2 [A=255, R=192, G=192, B=192]	9	4			FALSE	+	Elute_Lysate	5	11.4	119.16	0	9.4231	8964500	7	1	0	3.24415	0.00509481	-3.30463	-1.41728	19.1653	20.0318	19.2825	22.5262	22.702	23.1653
	0.647062	-3.29889	sp|P52735|VAV2_HUMAN	sp|P52735|VAV2_HUMAN	1487	P52735	sp|P52735|VAV2_HUMAN Guanine nucleotide exchange factor VAV2 OS=Homo sapiens OX=9606 GN=VAV2 PE=1 SV=2	Color2 [A=255, R=192, G=192, B=192]	9	4			FALSE			3	5.2	101.29	0	11.079	235900000	10	1	0	0.647062	0.0890037	-3.29889	-0.766544	19.9413	18.6645	22.2323	19.4733	25.5152	25.7463
+	1.80736	-5.03699	sp|P52788|SPSY_HUMAN	sp|P52788|SPSY_HUMAN	1488	P52788	sp|P52788|SPSY_HUMAN Spermine synthase OS=Homo sapiens OX=9606 GN=SMS PE=1 SV=2	Color2 [A=255, R=192, G=192, B=192]	9	4			FALSE	+	Elute_Lysate	14	62.8	41.268	0	316.36	864540000	60	1	0	1.80736	0.003171	-5.03699	-1.55163	19.131	23.1341	20.7118	25.1407	26.428	26.5191
	1.08187	-5.14861	sp|P52789|HXK2_HUMAN	sp|P52789|HXK2_HUMAN	1489	P52789	sp|P52789|HXK2_HUMAN Hexokinase-2 OS=Homo sapiens OX=9606 GN=HK2 PE=1 SV=2	Color2 [A=255, R=192, G=192, B=192]	9	4			FALSE			40	53.2	102.38	0	323.31	1761800000	226	1	0	1.08187	0.0102896	-5.14861	-1.21509	19.1462	26.8373	23.764	28.5801	28.3677	28.2454
	0.357209	1.58834	sp|P52799|EFNB2_HUMAN	sp|P52799|EFNB2_HUMAN	1490	P52799	sp|P52799|EFNB2_HUMAN Ephrin-B2 OS=Homo sapiens OX=9606 GN=EFNB2 PE=1 SV=1	Color2 [A=255, R=192, G=192, B=192]	9	4			FALSE			1	6.9	36.923	0	7.2821	7538600	8	1	0	0.357209	0.436184	1.58834	0.412393	18.7406	24.2051	23.9922	21.1909	19.7561	21.2259
	0.870481	-3.0065	sp|P52815|RM12_HUMAN	sp|P52815|RM12_HUMAN	1491	P52815	sp|P52815|RM12_HUMAN 39S ribosomal protein L12, mitochondrial OS=Homo sapiens OX=9606 GN=MRPL12 PE=1 SV=2	Color2 [A=255, R=192, G=192, B=192]	9	4			FALSE			13	62.1	21.348	0	263.8	373720000	116	1	0	0.870481	0.0657403	-3.0065	-0.833451	22.4952	20.1049	25.2485	26.2747	26.1946	24.3988
+	2.46392	-5.5019	sp|P52888|THOP1_HUMAN	sp|P52888|THOP1_HUMAN	1492	P52888	sp|P52888|THOP1_HUMAN Thimet oligopeptidase OS=Homo sapiens OX=9606 GN=THOP1 PE=1 SV=2	Color2 [A=255, R=192, G=192, B=192]	9	4			FALSE	+	Elute_Lysate	15	29	78.839	0	63.017	216950000	54	1	0	2.46392	0.000761134	-5.5019	-1.90574	20.9344	18.8536	19.8112	25.3699	24.2381	26.4969
	0.584289	0.817612	sp|P52907|CAZA1_HUMAN	sp|P52907|CAZA1_HUMAN	1493	P52907	sp|P52907|CAZA1_HUMAN F-actin-capping protein subunit alpha-1 OS=Homo sapiens OX=9606 GN=CAPZA1 PE=1 SV=3	Color2 [A=255, R=192, G=192, B=192]	9	4			FALSE			18	79	32.922	0	323.31	4419300000	276	1	0	0.584289	0.590638	0.817612	0.31156	29.3788	30.629	28.4879	28.6203	28.6138	28.8088
	2.06042	-2.62718	sp|P52943|CRIP2_HUMAN	sp|P52943|CRIP2_HUMAN	1494	P52943	sp|P52943|CRIP2_HUMAN Cysteine-rich protein 2 OS=Homo sapiens OX=9606 GN=CRIP2 PE=1 SV=1	Color2 [A=255, R=192, G=192, B=192]	9	4			FALSE			13	82.2	22.492	0	323.31	4417400000	234	1	0	2.06042	0.0270643	-2.62718	-1.03096	27.4551	27.2415	28.6271	29.975	30.1582	31.072
+	3.8116	-6.82964	sp|P52948|NUP98_HUMAN	sp|P52948|NUP98_HUMAN	1495	P52948	sp|P52948|NUP98_HUMAN Nuclear pore complex protein Nup98-Nup96 OS=Homo sapiens OX=9606 GN=NUP98 PE=1 SV=4	Color2 [A=255, R=192, G=192, B=192]	9	4			FALSE	+	Elute_Lysate	13	10.1	197.58	0	61.595	370040000	31	1	0	3.8116	0	-6.82964	-2.74225	19.2987	19.0742	19.6448	25.6529	27.0898	25.7639
+	3.52973	-6.19189	sp|P53004|BIEA_HUMAN	sp|P53004|BIEA_HUMAN	1496	P53004	sp|P53004|BIEA_HUMAN Biliverdin reductase A OS=Homo sapiens OX=9606 GN=BLVRA PE=1 SV=2	Color2 [A=255, R=192, G=192, B=192]	9	4			FALSE	+	Elute_Lysate	14	55.7	33.428	0	275.62	584390000	80	1	0	3.52973	0	-6.19189	-2.45244	19.3279	19.4964	20.6411	25.485	25.9525	26.6036
+	2.8987	-3.67687	sp|P53007|TXTP_HUMAN	sp|P53007|TXTP_HUMAN	1497	P53007	sp|P53007|TXTP_HUMAN Tricarboxylate transport protein, mitochondrial OS=Homo sapiens OX=9606 GN=SLC25A1 PE=1 SV=2	Color2 [A=255, R=192, G=192, B=192]	9	4			FALSE	+	Elute_Lysate	6	29.6	34.012	0	10.666	125440000	71	1	0	2.8987	0.00396068	-3.67687	-1.49836	21.9755	21.6172	22.6271	26.4337	25.3341	25.4826
	0.804127	-2.33774	sp|P53041|PPP5_HUMAN	sp|P53041|PPP5_HUMAN	1498	P53041	sp|P53041|PPP5_HUMAN Serine/threonine-protein phosphatase 5 OS=Homo sapiens OX=9606 GN=PPP5C PE=1 SV=1	Color2 [A=255, R=192, G=192, B=192]	9	4			FALSE			11	31.1	56.878	0	227.58	555070000	75	1	0	0.804127	0.120954	-2.33774	-0.699049	21.5562	25.9889	23.5315	25.5147	26.8257	25.7494
	1.35402	-3.4033	sp|P53365|ARFP2_HUMAN	sp|P53365|ARFP2_HUMAN	1499	P53365	sp|P53365|ARFP2_HUMAN Arfaptin-2 OS=Homo sapiens OX=9606 GN=ARFIP2 PE=1 SV=1	Color2 [A=255, R=192, G=192, B=192]	9	4			FALSE			6	30.8	37.855	0	71.407	312170000	39	1	0	1.35402	0.0213593	-3.4033	-1.07196	21.6632	19.7689	20.202	25.82	23.7379	22.286
+	2.76406	-4.34364	sp|P53367|ARFP1_HUMAN	sp|P53367|ARFP1_HUMAN	1500	P53367	sp|P53367|ARFP1_HUMAN Arfaptin-1 OS=Homo sapiens OX=9606 GN=ARFIP1 PE=1 SV=2	Color2 [A=255, R=192, G=192, B=192]	9	4			FALSE	+	Elute_Lysate	6	27.3	41.738	0	156.3	212030000	43	1	0	2.76406	0.0022803	-4.34364	-1.68233	20.4692	20.0264	18.9296	23.5649	24.8049	24.0863
	0.0426073	0.244804	sp|P53384|NUBP1_HUMAN	sp|P53384|NUBP1_HUMAN	1501	P53384	sp|P53384|NUBP1_HUMAN Cytosolic Fe-S cluster assembly factor NUBP1 OS=Homo sapiens OX=9606 GN=NUBP1 PE=1 SV=2	Color2 [A=255, R=192, G=192, B=192]	9	4			FALSE			3	19.7	34.534	0	14.19	47211000	7	1	0	0.0426073	0.923732	0.244804	0.0618444	21.4547	19.0761	24.7668	22.3309	22.803	19.4293
+	3.11909	-10.6743	sp|P53396|ACLY_HUMAN	sp|P53396|ACLY_HUMAN	1502	P53396	sp|P53396|ACLY_HUMAN ATP-citrate synthase OS=Homo sapiens OX=9606 GN=ACLY PE=1 SV=3	Color2 [A=255, R=192, G=192, B=192]	9	4			FALSE	+	Elute_Lysate	84	76.5	120.84	0	323.31	20173000000	2435	1	0	3.11909	0	-10.6743	-3.38407	23.2425	20.1528	23.7388	32.7049	32.864	33.5882
+	2.69887	-6.11114	sp|P53582|MAP11_HUMAN	sp|P53582|MAP11_HUMAN	1503	P53582	sp|P53582|MAP11_HUMAN Methionine aminopeptidase 1 OS=Homo sapiens OX=9606 GN=METAP1 PE=1 SV=2	Color2 [A=255, R=192, G=192, B=192]	9	4			FALSE	+	Elute_Lysate	15	58.3	43.215	0	323.31	1215400000	58	1	0	2.69887	0.000606285	-6.11114	-2.14276	21.5187	19.6012	19.9029	25.2643	26.8083	27.2836
	0.277148	-0.897312	sp|P53597|SUCA_HUMAN	sp|P53597|SUCA_HUMAN	1504	P53597	sp|P53597|SUCA_HUMAN Succinate--CoA ligase [ADP/GDP-forming] subunit alpha, mitochondrial OS=Homo sapiens OX=9606 GN=SUCLG1 PE=1 SV=4	Color2 [A=255, R=192, G=192, B=192]	9	4			FALSE			12	42.2	36.249	0	323.31	451800000	81	1	0	0.277148	0.649388	-0.897312	-0.271841	25.1956	26.2133	23.4601	26.7123	27.0324	23.8163
+	2.481	-6.10287	sp|P53611|PGTB2_HUMAN	sp|P53611|PGTB2_HUMAN	1505	P53611	sp|P53611|PGTB2_HUMAN Geranylgeranyl transferase type-2 subunit beta OS=Homo sapiens OX=9606 GN=RABGGTB PE=1 SV=2	Color2 [A=255, R=192, G=192, B=192]	9	4			FALSE	+	Elute_Lysate	6	15.7	36.924	0	80.199	294540000	20	1	0	2.481	0.000719472	-6.10287	-2.05244	18.4756	18.9531	20.8114	26.8412	24.9117	24.7959
+	1.50892	-6.05884	sp|P53618|COPB_HUMAN	sp|P53618|COPB_HUMAN	1506	P53618	sp|P53618|COPB_HUMAN Coatomer subunit beta OS=Homo sapiens OX=9606 GN=COPB1 PE=1 SV=3	Color2 [A=255, R=192, G=192, B=192]	9	4			FALSE	+	Elute_Lysate	38	56.8	107.14	0	323.31	2443300000	325	1	0	1.50892	0.00313718	-6.05884	-1.57104	24.4791	19.8486	25.9871	29.7358	29.6333	29.1223
	0.221822	0.278207	sp|P53621|COPA_HUMAN	sp|P53621|COPA_HUMAN	1507	P53621	sp|P53621|COPA_HUMAN Coatomer subunit alpha OS=Homo sapiens OX=9606 GN=COPA PE=1 SV=2	Color2 [A=255, R=192, G=192, B=192]	9	4			FALSE			78	69	138.34	0	323.31	4359900000	1025	1	0	0.221822	0.859627	0.278207	0.111761	30.2208	30.9739	31.8445	30.9979	30.5251	30.6815
	0.0499336	0.204205	sp|P53701|CCHL_HUMAN	sp|P53701|CCHL_HUMAN	1509	P53701	sp|P53701|CCHL_HUMAN Cytochrome c-type heme lyase OS=Homo sapiens OX=9606 GN=HCCS PE=1 SV=1	Color2 [A=255, R=192, G=192, B=192]	9	4			FALSE			4	31	30.601	0	8.6037	7697900	6	1	0	0.0499336	0.926055	0.204205	0.0599913	18.9132	22.601	20.1105	21.3933	18.5695	21.0493
	0.171759	-0.499987	sp|P53801|PTTG_HUMAN	sp|P53801|PTTG_HUMAN	1510	P53801	sp|P53801|PTTG_HUMAN Pituitary tumor-transforming gene 1 protein-interacting protein OS=Homo sapiens OX=9606 GN=PTTG1IP PE=1 SV=1	Color2 [A=255, R=192, G=192, B=192]	9	4			FALSE			2	16.7	20.324	0	4.0471	23517000	5	1	0	0.171759	0.794283	-0.499987	-0.161223	20.3144	20.435	21.0378	21.7078	18.9989	22.5804
	0.206323	-0.57085	sp|P53990|IST1_HUMAN	sp|P53990|IST1_HUMAN	1512	P53990	sp|P53990|IST1_HUMAN IST1 homolog OS=Homo sapiens OX=9606 GN=IST1 PE=1 SV=1	Color2 [A=255, R=192, G=192, B=192]	9	4			FALSE			2	10.2	39.75	0	14.946	22005000	4	1	0	0.206323	0.762466	-0.57085	-0.185966	19.4775	18.9955	20.2621	19.6332	22.0877	18.7267
+	1.50653	-6.32593	sp|P53992|SC24C_HUMAN	sp|P53992|SC24C_HUMAN	1513	P53992	sp|P53992|SC24C_HUMAN Protein transport protein Sec24C OS=Homo sapiens OX=9606 GN=SEC24C PE=1 SV=3	Color2 [A=255, R=192, G=192, B=192]	9	4			FALSE	+	Elute_Lysate	30	42.6	118.32	0	214.74	1202500000	282	1	0	1.50653	0.00302947	-6.32593	-1.6048	18.898	25.0859	24.2513	29.2461	28.8578	29.109
+	4.38145	-7.97408	sp|P53999|TCP4_HUMAN	sp|P53999|TCP4_HUMAN	1514	P53999	sp|P53999|TCP4_HUMAN Activated RNA polymerase II transcriptional coactivator p15 OS=Homo sapiens OX=9606 GN=SUB1 PE=1 SV=3	Color2 [A=255, R=192, G=192, B=192]	9	4			FALSE	+	Elute_Lysate	6	31.5	14.395	0	296.49	1008200000	82	1	0	4.38145	0	-7.97408	-3.30757	19.9285	20.3047	19.002	27.9946	27.5869	27.576
	1.13689	-3.5153	sp|P54105|ICLN_HUMAN	sp|P54105|ICLN_HUMAN	1515	P54105	sp|P54105|ICLN_HUMAN Methylosome subunit pICln OS=Homo sapiens OX=9606 GN=CLNS1A PE=1 SV=1	Color2 [A=255, R=192, G=192, B=192]	9	4			FALSE			4	34.6	26.215	0	148	135150000	34	1	0	1.13689	0.0290473	-3.5153	-1.01771	19.5499	19.6377	23.4672	25.5459	24.424	23.2308
	1.10192	-1.54551	sp|P54136|SYRC_HUMAN	sp|P54136|SYRC_HUMAN	1516	P54136	sp|P54136|SYRC_HUMAN Arginine--tRNA ligase, cytoplasmic OS=Homo sapiens OX=9606 GN=RARS PE=1 SV=2	Color2 [A=255, R=192, G=192, B=192]	9	4			FALSE			38	61.8	75.378	0	323.31	1084900000	186	1	0	1.10192	0.205447	-1.54551	-0.581125	24.9786	27.1211	25.8888	27.7629	27.7657	27.0965
	1.0492	-4.66139	sp|P54577|SYYC_HUMAN	sp|P54577|SYYC_HUMAN	1517	P54577	sp|P54577|SYYC_HUMAN Tyrosine--tRNA ligase, cytoplasmic OS=Homo sapiens OX=9606 GN=YARS PE=1 SV=4	Color2 [A=255, R=192, G=192, B=192]	9	4			FALSE			27	58.3	59.143	0	170.65	903020000	89	1	0	1.0492	0.0146581	-4.66139	-1.14046	18.4664	24.5045	22.969	27.583	27.7696	24.5714
+	3.39792	-6.77078	sp|P54578|UBP14_HUMAN	sp|P54578|UBP14_HUMAN	1518	P54578	sp|P54578|UBP14_HUMAN Ubiquitin carboxyl-terminal hydrolase 14 OS=Homo sapiens OX=9606 GN=USP14 PE=1 SV=3	Color2 [A=255, R=192, G=192, B=192]	9	4			FALSE	+	Elute_Lysate	20	57.1	56.068	0	311.58	795030000	115	1	0	3.39792	0	-6.77078	-2.58397	20.5095	19.0687	20.821	27.3645	27.0217	26.3253
	0.108854	-0.615566	sp|P54707|AT12A_HUMAN;REV__sp|Q15772|SPEG_HUMAN	sp|P54707|AT12A_HUMAN	1520	P54707	sp|P54707|AT12A_HUMAN Potassium-transporting ATPase alpha chain 2 OS=Homo sapiens OX=9606 GN=ATP12A PE=1 SV=3	Color2 [A=255, R=192, G=192, B=192]	9	4		+	FALSE			6	4	115.51	1	-2	109150000	13	2	0	0.108854	0.806861	-0.615566	-0.152218	23.9044	23.5964	23.8508	25.7695	27.0458	20.3829
+	2.27209	-7.24488	sp|P54709|AT1B3_HUMAN	sp|P54709|AT1B3_HUMAN	1521	P54709	sp|P54709|AT1B3_HUMAN Sodium/potassium-transporting ATPase subunit beta-3 OS=Homo sapiens OX=9606 GN=ATP1B3 PE=1 SV=1	Color2 [A=255, R=192, G=192, B=192]	9	4			FALSE	+	Elute_Lysate	9	53.4	31.512	0	82.323	1630100000	90	1	0	2.27209	0.000644401	-7.24488	-2.18326	18.1046	22.5538	19.5419	27.1134	27.5819	27.2396
	1.29579	-2.35419	sp|P54725|RD23A_HUMAN	sp|P54725|RD23A_HUMAN	1522	P54725	sp|P54725|RD23A_HUMAN UV excision repair protein RAD23 homolog A OS=Homo sapiens OX=9606 GN=RAD23A PE=1 SV=1	Color2 [A=255, R=192, G=192, B=192]	9	4			FALSE			5	20.7	39.609	0	61.65	68678000	14	1	0	1.29579	0.067719	-2.35419	-0.82559	19.4071	20.2365	20.2235	20.711	22.9293	23.2893
+	1.55519	-4.94748	sp|P54727|RD23B_HUMAN	sp|P54727|RD23B_HUMAN	1523	P54727	sp|P54727|RD23B_HUMAN UV excision repair protein RAD23 homolog B OS=Homo sapiens OX=9606 GN=RAD23B PE=1 SV=1	Color2 [A=255, R=192, G=192, B=192]	9	4			FALSE	+	Elute_Lysate	17	48.2	43.171	0	292.97	769660000	90	1	0	1.55519	0.00489707	-4.94748	-1.42792	24.1334	20.0689	20.561	27.7593	26.5498	25.2967
	0.211446	-0.296229	sp|P54753|EPHB3_HUMAN;sp|P54762|EPHB1_HUMAN;sp|P54764|EPHA4_HUMAN;sp|Q15375|EPHA7_HUMAN;sp|Q9UF33|EPHA6_HUMAN;sp|P29323|EPHB2_HUMAN	sp|P54753|EPHB3_HUMAN	1524	P54753	sp|P54753|EPHB3_HUMAN Ephrin type-B receptor 3 OS=Homo sapiens OX=9606 GN=EPHB3 PE=1 SV=2	Color2 [A=255, R=192, G=192, B=192]	9	4			FALSE			6	7.2	110.33	0.0013691	2.655	4882000	2	6	0	0.211446	0.853337	-0.296229	-0.116476	19.8404	20.5218	19.1801	19.8298	20.9018	19.6993
+	4.10762	-4.31969	sp|P54760|EPHB4_HUMAN	sp|P54760|EPHB4_HUMAN	1525	P54760	sp|P54760|EPHB4_HUMAN Ephrin type-B receptor 4 OS=Homo sapiens OX=9606 GN=EPHB4 PE=1 SV=2	Color2 [A=255, R=192, G=192, B=192]	9	4			FALSE	+	Elute_Lysate	8	9.9	108.27	0	25.211	62653000	15	1	0	4.10762	0.000768392	-4.31969	-1.91053	20.1719	20.3325	20.4659	24.5877	25.0956	24.2461
+	3.06539	-9.18389	sp|P54819|KAD2_HUMAN	sp|P54819|KAD2_HUMAN	1526	P54819	sp|P54819|KAD2_HUMAN Adenylate kinase 2, mitochondrial OS=Homo sapiens OX=9606 GN=AK2 PE=1 SV=2	Color2 [A=255, R=192, G=192, B=192]	9	4			FALSE	+	Elute_Lysate	24	82.8	26.477	0	323.31	1490600000	307	1	0	3.06539	0	-9.18389	-3.03544	19.2976	19.6352	19.2573	29.4466	26.5507	29.7443
	1.32796	-0.818101	sp|P54886|P5CS_HUMAN	sp|P54886|P5CS_HUMAN	1527	P54886	sp|P54886|P5CS_HUMAN Delta-1-pyrroline-5-carboxylate synthase OS=Homo sapiens OX=9606 GN=ALDH18A1 PE=1 SV=2	Color2 [A=255, R=192, G=192, B=192]	9	4			FALSE			14	25.3	87.301	0	40.485	198250000	72	1	0	1.32796	0.520664	-0.818101	-0.35751	24.9079	25.2957	25.3262	26.0623	26.3986	25.5232
+	2.16045	-5.69565	sp|P54920|SNAA_HUMAN;sp|Q9H115|SNAB_HUMAN	sp|P54920|SNAA_HUMAN	1528	P54920	sp|P54920|SNAA_HUMAN Alpha-soluble NSF attachment protein OS=Homo sapiens OX=9606 GN=NAPA PE=1 SV=3	Color2 [A=255, R=192, G=192, B=192]	9	4			FALSE	+	Elute_Lysate	20	74.9	33.232	0	323.31	449440000	104	2	0	2.16045	0.00114428	-5.69565	-1.8293	20.5299	21.6266	19.3091	27.0366	27.1112	24.4048
+	5.46937	-7.54264	sp|P55010|IF5_HUMAN	sp|P55010|IF5_HUMAN	1529	P55010	sp|P55010|IF5_HUMAN Eukaryotic translation initiation factor 5 OS=Homo sapiens OX=9606 GN=EIF5 PE=1 SV=2	Color2 [A=255, R=192, G=192, B=192]	9	4			FALSE	+	Elute_Lysate	18	38.1	49.222	0	118.54	1519800000	138	1	0	5.46937	0	-7.54264	-3.41744	19.9019	20.105	19.976	27.1864	27.5511	27.8733
+	3.0317	-5.15739	sp|P55036|PSMD4_HUMAN	sp|P55036|PSMD4_HUMAN	1530	P55036	sp|P55036|PSMD4_HUMAN 26S proteasome non-ATPase regulatory subunit 4 OS=Homo sapiens OX=9606 GN=PSMD4 PE=1 SV=1	Color2 [A=255, R=192, G=192, B=192]	9	4			FALSE	+	Elute_Lysate	7	29.2	40.736	0	90.309	685520000	32	1	0	3.0317	0.000660606	-5.15739	-1.99306	20.3974	20.207	21.3521	26.7256	25.5255	25.1776
	2.89748	-2.26772	sp|P55060|XPO2_HUMAN	sp|P55060|XPO2_HUMAN	1531	P55060	sp|P55060|XPO2_HUMAN Exportin-2 OS=Homo sapiens OX=9606 GN=CSE1L PE=1 SV=3	Color2 [A=255, R=192, G=192, B=192]	9	4			FALSE			66	73.4	110.42	0	323.31	6871500000	1205	1	0	2.89748	0.0332095	-2.26772	-0.994542	28.2663	28.3441	28.3628	31.1061	30.5214	30.1488
+	5.59853	-10.8707	sp|P55072|TERA_HUMAN	sp|P55072|TERA_HUMAN	1532	P55072	sp|P55072|TERA_HUMAN Transitional endoplasmic reticulum ATPase OS=Homo sapiens OX=9606 GN=VCP PE=1 SV=4	Color2 [A=255, R=192, G=192, B=192]	9	4			FALSE	+	Elute_Lysate	91	92.8	89.321	0	323.31	17918000000	1422	1	0	5.59853	0	-10.8707	-4.77405	20.8522	20.9528	21.6339	31.7866	32.0344	32.2302
	0.936336	-2.46281	sp|P55081|MFAP1_HUMAN	sp|P55081|MFAP1_HUMAN	1533	P55081	sp|P55081|MFAP1_HUMAN Microfibrillar-associated protein 1 OS=Homo sapiens OX=9606 GN=MFAP1 PE=1 SV=2	Color2 [A=255, R=192, G=192, B=192]	9	4			FALSE			3	13.7	51.958	0	33.456	39008000	12	1	0	0.936336	0.0902218	-2.46281	-0.762508	18.9687	20.9178	19.0213	23.3355	22.9492	20.0115
	1.52545	-2.55449	sp|P55084|ECHB_HUMAN	sp|P55084|ECHB_HUMAN	1534	P55084	sp|P55084|ECHB_HUMAN Trifunctional enzyme subunit beta, mitochondrial OS=Homo sapiens OX=9606 GN=HADHB PE=1 SV=3	Color2 [A=255, R=192, G=192, B=192]	9	4			FALSE			25	57.4	51.294	0	323.31	3973000000	226	1	0	1.52545	0.045918	-2.55449	-0.921147	25.4079	24.9781	27.3698	28.7944	28.6129	28.012
+	3.00348	-7.09579	sp|P55196|AFAD_HUMAN	sp|P55196|AFAD_HUMAN	1535	P55196	sp|P55196|AFAD_HUMAN Afadin OS=Homo sapiens OX=9606 GN=AFDN PE=1 SV=3	Color2 [A=255, R=192, G=192, B=192]	9	4			FALSE	+	Elute_Lysate	20	17.6	206.8	0	151.95	186780000	79	1	0	3.00348	0	-7.09579	-2.51411	19.5154	18.9022	21.593	26.9463	27.3261	27.0256
+	3.68392	-8.33884	sp|P55209|NP1L1_HUMAN	sp|P55209|NP1L1_HUMAN	1536	P55209	sp|P55209|NP1L1_HUMAN Nucleosome assembly protein 1-like 1 OS=Homo sapiens OX=9606 GN=NAP1L1 PE=1 SV=1	Color2 [A=255, R=192, G=192, B=192]	9	4			FALSE	+	Elute_Lysate	18	60.4	45.374	0	323.31	3346100000	205	1	0	3.68392	0	-8.33884	-3.15212	19.0343	20.3038	21.2274	28.4589	28.3771	28.7459
+	5.40445	-10.177	sp|P55263|ADK_HUMAN	sp|P55263|ADK_HUMAN	1538	P55263	sp|P55263|ADK_HUMAN Adenosine kinase OS=Homo sapiens OX=9606 GN=ADK PE=1 SV=2	Color2 [A=255, R=192, G=192, B=192]	9	4			FALSE	+	Elute_Lysate	22	72.4	40.545	0	323.31	3609100000	220	1	0	5.40445	0	-10.177	-4.44391	19.8149	19.9134	19.6345	29.41	30.2	30.2839
+	2.21825	-6.36271	sp|P55265|DSRAD_HUMAN	sp|P55265|DSRAD_HUMAN	1539	P55265	sp|P55265|DSRAD_HUMAN Double-stranded RNA-specific adenosine deaminase OS=Homo sapiens OX=9606 GN=ADAR PE=1 SV=4	Color2 [A=255, R=192, G=192, B=192]	9	4			FALSE	+	Elute_Lysate	19	25.2	136.06	0	243.1	673730000	133	1	0	2.21825	0.000654655	-6.36271	-1.98931	19.1637	23.0484	21.9578	28.0757	28.0562	27.1261
	1.29378	3.03074	sp|P55268|LAMB2_HUMAN	sp|P55268|LAMB2_HUMAN	1540	P55268	sp|P55268|LAMB2_HUMAN Laminin subunit beta-2 OS=Homo sapiens OX=9606 GN=LAMB2 PE=1 SV=2	Color2 [A=255, R=192, G=192, B=192]	9	4			FALSE			4	3.7	195.98	0	3.4471	349850000	4	1	0	1.29378	0.0352107	3.03074	0.978279	22.9603	20.7667	23.9822	19.9937	20.185	18.4383
	1.29896	-3.42775	sp|P55317|FOXA1_HUMAN;sp|P55318|FOXA3_HUMAN	sp|P55317|FOXA1_HUMAN;sp|P55318|FOXA3_HUMAN	1541	P55317	sp|P55317|FOXA1_HUMAN Hepatocyte nuclear factor 3-alpha OS=Homo sapiens OX=9606 GN=FOXA1 PE=1 SV=2;sp|P55318|FOXA3_HUMAN Hepatocyte nuclear factor 3-gamma OS=Homo sapiens OX=9606 GN=FOXA3 PE=1 SV=2	Color2 [A=255, R=192, G=192, B=192]	9	4			FALSE			2	5.9	49.147	0	22.139	241870000	7	2	0	1.29896	0.0229032	-3.42775	-1.05904	18.7215	20.6477	22.4384	25.1825	23.0843	23.8241
	0.815215	-1.47033	sp|P55327|TPD52_HUMAN	sp|P55327|TPD52_HUMAN	1542	P55327	sp|P55327|TPD52_HUMAN Tumor protein D52 OS=Homo sapiens OX=9606 GN=TPD52 PE=1 SV=2	Color2 [A=255, R=192, G=192, B=192]	9	4			FALSE			21	74.6	24.327	0	323.31	5025600000	306	1	0	0.815215	0.276749	-1.47033	-0.518647	29.4748	29.2457	28.6071	31.1223	29.0166	31.5997
	1.13738	-2.78509	sp|P55735|SEC13_HUMAN	sp|P55735|SEC13_HUMAN	1543	P55735	sp|P55735|SEC13_HUMAN Protein SEC13 homolog OS=Homo sapiens OX=9606 GN=SEC13 PE=1 SV=3	Color2 [A=255, R=192, G=192, B=192]	9	4			FALSE			6	31.4	35.54	0	197.49	301940000	50	1	0	1.13738	0.0534872	-2.78509	-0.883713	21.0018	24.6613	24.1329	26.3446	25.871	25.9357
+	2.42494	-6.15097	sp|P55769|NH2L1_HUMAN	sp|P55769|NH2L1_HUMAN	1544	P55769	sp|P55769|NH2L1_HUMAN NHP2-like protein 1 OS=Homo sapiens OX=9606 GN=SNU13 PE=1 SV=3	Color2 [A=255, R=192, G=192, B=192]	9	4			FALSE	+	Elute_Lysate	10	82.8	14.173	0	168.19	246990000	50	1	0	2.42494	0.000703226	-6.15097	-2.03934	17.516	20.6662	20.428	25.8053	25.7323	25.5255
+	4.04159	-8.05452	sp|P55786|PSA_HUMAN	sp|P55786|PSA_HUMAN	1545	P55786	sp|P55786|PSA_HUMAN Puromycin-sensitive aminopeptidase OS=Homo sapiens OX=9606 GN=NPEPPS PE=1 SV=2	Color2 [A=255, R=192, G=192, B=192]	9	4			FALSE	+	Elute_Lysate	28	40.6	103.28	0	323.31	1073300000	152	1	0	4.04159	0	-8.05452	-3.21441	19.3959	19.3279	20.7529	27.7655	28.2712	27.6037
	0.862792	-2.44604	sp|P55789|ALR_HUMAN	sp|P55789|ALR_HUMAN	1546	P55789	sp|P55789|ALR_HUMAN FAD-linked sulfhydryl oxidase ALR OS=Homo sapiens OX=9606 GN=GFER PE=1 SV=2	Color2 [A=255, R=192, G=192, B=192]	9	4			FALSE			5	31.7	23.449	0	41.358	38724000	25	1	0	0.862792	0.103066	-2.44604	-0.737104	21.0048	20.7081	20.2498	23.8479	20.5699	24.8831
+	2.15814	-3.2899	sp|P55795|HNRH2_HUMAN	sp|P55795|HNRH2_HUMAN	1547	P55795	sp|P55795|HNRH2_HUMAN Heterogeneous nuclear ribonucleoprotein H2 OS=Homo sapiens OX=9606 GN=HNRNPH2 PE=1 SV=1	Color2 [A=255, R=192, G=192, B=192]	9	4			FALSE	+	Elute_Lysate	8	28.7	49.263	0	60.732	83054000	12	1	0	2.15814	0.00859748	-3.2899	-1.24421	18.6748	19.3352	20.2112	22.3997	23.6102	22.0809
+	3.24364	-4.99119	sp|P55809|SCOT1_HUMAN	sp|P55809|SCOT1_HUMAN	1548	P55809	sp|P55809|SCOT1_HUMAN Succinyl-CoA:3-ketoacid coenzyme A transferase 1, mitochondrial OS=Homo sapiens OX=9606 GN=OXCT1 PE=1 SV=1	Color2 [A=255, R=192, G=192, B=192]	9	4			FALSE	+	Elute_Lysate	8	25.8	56.157	0	109.01	134310000	44	1	0	3.24364	0.000663623	-4.99119	-1.99561	19.2873	18.9551	19.0722	24.4622	24.7031	23.1228
	0.696638	-2.82522	sp|P55884|EIF3B_HUMAN	sp|P55884|EIF3B_HUMAN	1550	P55884	sp|P55884|EIF3B_HUMAN Eukaryotic translation initiation factor 3 subunit B OS=Homo sapiens OX=9606 GN=EIF3B PE=1 SV=3	Color2 [A=255, R=192, G=192, B=192]	9	4			FALSE			36	50.1	92.48	0	323.31	2296900000	376	1	0	0.696638	0.104101	-2.82522	-0.734173	29.2715	27.6569	23.1157	29.762	29.4829	29.2748
+	2.92119	-5.90105	sp|P55957|BID_HUMAN	sp|P55957|BID_HUMAN	1551	P55957	sp|P55957|BID_HUMAN BH3-interacting domain death agonist OS=Homo sapiens OX=9606 GN=BID PE=1 SV=1	Color2 [A=255, R=192, G=192, B=192]	9	4			FALSE	+	Elute_Lysate	9	49.2	21.994	0	209.9	215220000	65	1	0	2.92119	0.000633205	-5.90105	-2.17055	19.3466	18.8985	21.1184	26.0529	25.7755	25.2383
+	4.06347	-5.90922	sp|P56134|ATPK_HUMAN	sp|P56134|ATPK_HUMAN	1552	P56134	sp|P56134|ATPK_HUMAN ATP synthase subunit f, mitochondrial OS=Homo sapiens OX=9606 GN=ATP5MF PE=1 SV=3	Color2 [A=255, R=192, G=192, B=192]	9	4			FALSE	+	Elute_Lysate	4	42.6	10.918	0	16.274	136340000	57	1	0	4.06347	0	-5.90922	-2.4972	19.6538	20.1395	20.6038	26.4854	25.9906	25.6488
	0.310481	-0.878158	sp|P56182|RRP1_HUMAN	sp|P56182|RRP1_HUMAN	1553	P56182	sp|P56182|RRP1_HUMAN Ribosomal RNA processing protein 1 homolog A OS=Homo sapiens OX=9606 GN=RRP1 PE=1 SV=1	Color2 [A=255, R=192, G=192, B=192]	9	4			FALSE			3	10.8	52.839	0	16.842	28644000	7	1	0	0.310481	0.639826	-0.878158	-0.278384	19.5552	21.5813	19.0451	19.2402	21.6004	21.9755
	1.52273	-2.37572	sp|P56192|SYMC_HUMAN	sp|P56192|SYMC_HUMAN	1554	P56192	sp|P56192|SYMC_HUMAN Methionine--tRNA ligase, cytoplasmic OS=Homo sapiens OX=9606 GN=MARS PE=1 SV=2	Color2 [A=255, R=192, G=192, B=192]	9	4			FALSE			36	57.4	101.11	0	323.31	1885500000	367	1	0	1.52273	0.055937	-2.37572	-0.873261	28.0295	26.4457	25.5692	29.1097	29.0131	29.0488
	0.565662	-0.665527	sp|P56282|DPOE2_HUMAN	sp|P56282|DPOE2_HUMAN	1556	P56282	sp|P56282|DPOE2_HUMAN DNA polymerase epsilon subunit 2 OS=Homo sapiens OX=9606 GN=POLE2 PE=1 SV=2	Color2 [A=255, R=192, G=192, B=192]	9	4			FALSE			2	11.8	59.536	0.0021494	2.3959	7173800	6	1	0	0.565662	0.660996	-0.665527	-0.263821	19.795	19.2352	20.8232	20.257	21.0681	20.5249
+	2.45063	-3.35821	sp|P56537|IF6_HUMAN	sp|P56537|IF6_HUMAN	1557	P56537	sp|P56537|IF6_HUMAN Eukaryotic translation initiation factor 6 OS=Homo sapiens OX=9606 GN=EIF6 PE=1 SV=1	Color2 [A=255, R=192, G=192, B=192]	9	4			FALSE	+	Elute_Lysate	12	78.4	26.599	0	323.31	1319600000	247	1	0	2.45063	0.00667774	-3.35821	-1.31905	25.3747	25.0811	26.8267	29.0853	28.996	29.2758
+	3.14951	-5.75283	sp|P56556|NDUA6_HUMAN	sp|P56556|NDUA6_HUMAN	1559	P56556	sp|P56556|NDUA6_HUMAN NADH dehydrogenase [ubiquinone] 1 alpha subcomplex subunit 6 OS=Homo sapiens OX=9606 GN=NDUFA6 PE=1 SV=4	Color2 [A=255, R=192, G=192, B=192]	9	4			FALSE	+	Elute_Lysate	6	49.2	15.136	0	29.513	195550000	35	1	0	3.14951	0.000441767	-5.75283	-2.2034	19.2089	19.9035	19.2868	26.3545	24.5614	24.7418
	1.02448	-3.28373	sp|P57081|WDR4_HUMAN	sp|P57081|WDR4_HUMAN	1561	P57081	sp|P57081|WDR4_HUMAN tRNA (guanine-N(7)-)-methyltransferase non-catalytic subunit WDR4 OS=Homo sapiens OX=9606 GN=WDR4 PE=1 SV=2	Color2 [A=255, R=192, G=192, B=192]	9	4			FALSE			5	20.4	45.489	0	9.5336	22298000	10	1	0	1.02448	0.0429038	-3.28373	-0.936918	18.0305	17.4514	19.7141	23.3542	22.6673	19.0256
	0.468748	-2.78241	sp|P57105|SYJ2B_HUMAN	sp|P57105|SYJ2B_HUMAN	1564	P57105	sp|P57105|SYJ2B_HUMAN Synaptojanin-2-binding protein OS=Homo sapiens OX=9606 GN=SYNJ2BP PE=1 SV=2	Color2 [A=255, R=192, G=192, B=192]	9	4			FALSE			7	65.5	15.928	0	95.24	55741000	28	1	0	0.468748	0.179537	-2.78241	-0.608878	18.194	24.2769	18.0284	25.3194	20.0556	23.4715
	0.819851	-3.1527	sp|P57678|GEMI4_HUMAN	sp|P57678|GEMI4_HUMAN	1565	P57678	sp|P57678|GEMI4_HUMAN Gem-associated protein 4 OS=Homo sapiens OX=9606 GN=GEMIN4 PE=1 SV=2	Color2 [A=255, R=192, G=192, B=192]	9	4			FALSE			2	2.8	120.04	0.003886	1.8863	30690000	4	1	0	0.819851	0.0656647	-3.1527	-0.833825	18.8723	20.0766	20.0305	19.4541	25.2606	23.7228
	0.910725	-3.30008	sp|P57740|NU107_HUMAN	sp|P57740|NU107_HUMAN	1567	P57740	sp|P57740|NU107_HUMAN Nuclear pore complex protein Nup107 OS=Homo sapiens OX=9606 GN=NUP107 PE=1 SV=1	Color2 [A=255, R=192, G=192, B=192]	9	4			FALSE			12	20.2	106.37	0	91.715	173490000	44	1	0	0.910725	0.0515602	-3.30008	-0.893964	20.0503	24.2442	19.968	25.6363	25.6685	22.8579
	1.67212	-3.4511	sp|P57764|GSDMD_HUMAN	sp|P57764|GSDMD_HUMAN	1568	P57764	sp|P57764|GSDMD_HUMAN Gasdermin-D OS=Homo sapiens OX=9606 GN=GSDMD PE=1 SV=1	Color2 [A=255, R=192, G=192, B=192]	9	4			FALSE			6	25.6	52.8	0	55.892	148070000	29	1	0	1.67212	0.0118841	-3.4511	-1.17433	20.8593	18.5372	20.6049	23.4411	24.4676	22.4459
	0.293737	-1.81539	sp|P57772|SELB_HUMAN	sp|P57772|SELB_HUMAN	1569	P57772	sp|P57772|SELB_HUMAN Selenocysteine-specific elongation factor OS=Homo sapiens OX=9606 GN=EEFSEC PE=1 SV=4	Color2 [A=255, R=192, G=192, B=192]	9	4			FALSE			2	6.4	65.304	0	4.1548	35314000	8	1	0	0.293737	0.450052	-1.81539	-0.403133	18.0386	24.7528	20.8715	19.9005	24.8519	24.3566
	1.82162	0.692844	sp|P58107|EPIPL_HUMAN	sp|P58107|EPIPL_HUMAN	1570	P58107	sp|P58107|EPIPL_HUMAN Epiplakin OS=Homo sapiens OX=9606 GN=EPPK1 PE=1 SV=3	Color2 [A=255, R=192, G=192, B=192]	9	4			FALSE			140	74.8	555.65	0	323.31	4748300000	1755	1	0	1.82162	0.578124	0.692844	0.31932	31.5428	31.711	32.0947	31.0418	31.0456	31.1826
	0.0435429	-0.274721	sp|P58546|MTPN_HUMAN	sp|P58546|MTPN_HUMAN	1571	P58546	sp|P58546|MTPN_HUMAN Myotrophin OS=Homo sapiens OX=9606 GN=MTPN PE=1 SV=2	Color2 [A=255, R=192, G=192, B=192]	9	4			FALSE			1	14.4	12.895	0	121.53	13498000	6	1	0	0.0435429	0.919339	-0.274721	-0.0661583	18.086	20.5354	19.972	23.4162	16.4266	19.5747
	0.465125	-0.294956	sp|P59780|AP3S2_HUMAN	sp|P59780|AP3S2_HUMAN	1574	P59780	sp|P59780|AP3S2_HUMAN AP-3 complex subunit sigma-2 OS=Homo sapiens OX=9606 GN=AP3S2 PE=2 SV=1	Color2 [A=255, R=192, G=192, B=192]	9	4			FALSE			2	14	22.017	0	18.207	9575400	8	1	0	0.465125	0.838717	-0.294956	-0.129695	20.6583	20.6063	21.1703	21.1762	20.7185	21.4251
+	3.0438	3.45288	sp|P59998|ARPC4_HUMAN	sp|P59998|ARPC4_HUMAN	1575	P59998	sp|P59998|ARPC4_HUMAN Actin-related protein 2/3 complex subunit 4 OS=Homo sapiens OX=9606 GN=ARPC4 PE=1 SV=3	Color2 [A=255, R=192, G=192, B=192]	9	4			FALSE	+	Elute_Lysate	13	48.8	19.667	0	153.77	781050000	212	1	0	3.0438	0.00471111	3.45288	1.44436	29.9803	29.6846	30.724	27.1276	26.5873	26.3153
	0.490534	-0.455059	sp|P60006|APC15_HUMAN	sp|P60006|APC15_HUMAN	1576	P60006	sp|P60006|APC15_HUMAN Anaphase-promoting complex subunit 15 OS=Homo sapiens OX=9606 GN=ANAPC15 PE=1 SV=1	Color2 [A=255, R=192, G=192, B=192]	9	4			FALSE			1	8.3	14.281	0.0056628	1.8204	5342200	17	1	0	0.490534	0.758856	-0.455059	-0.189278	19.9897	19.7039	18.9359	20.1249	20.3604	19.5095
+	2.87962	-3.23259	sp|P60033|CD81_HUMAN	sp|P60033|CD81_HUMAN	1577	P60033	sp|P60033|CD81_HUMAN CD81 antigen OS=Homo sapiens OX=9606 GN=CD81 PE=1 SV=1	Color2 [A=255, R=192, G=192, B=192]	9	4			FALSE	+	Elute_Lysate	3	19.5	25.809	0	283.75	73731000	16	1	0	2.87962	0.00618462	-3.23259	-1.34483	21.0371	20.297	19.9759	23.8597	23.9809	23.1671
+	4.11668	-10.4662	sp|P60174|TPIS_HUMAN	sp|P60174|TPIS_HUMAN	1578	P60174	sp|P60174|TPIS_HUMAN Triosephosphate isomerase OS=Homo sapiens OX=9606 GN=TPI1 PE=1 SV=3	Color2 [A=255, R=192, G=192, B=192]	9	4			FALSE	+	Elute_Lysate	42	83.2	30.791	0	323.31	14345000000	864	1	0	4.11668	0	-10.4662	-3.98099	20.6198	22.1909	22.4716	32.124	31.8506	32.7063
	0.581951	-1.82126	sp|P60228|EIF3E_HUMAN	sp|P60228|EIF3E_HUMAN	1579	P60228	sp|P60228|EIF3E_HUMAN Eukaryotic translation initiation factor 3 subunit E OS=Homo sapiens OX=9606 GN=EIF3E PE=1 SV=1	Color2 [A=255, R=192, G=192, B=192]	9	4			FALSE			12	41.1	52.22	0	53.365	324230000	27	1	0	0.581951	0.25578	-1.82126	-0.536388	20.0221	23.502	24.2039	24.9425	24.9015	23.3477
	0.600629	-2.07965	sp|P60468|SC61B_HUMAN	sp|P60468|SC61B_HUMAN	1580	P60468	sp|P60468|SC61B_HUMAN Protein transport protein Sec61 subunit beta OS=Homo sapiens OX=9606 GN=SEC61B PE=1 SV=2	Color2 [A=255, R=192, G=192, B=192]	9	4			FALSE			4	41.7	9.9743	0	13.487	19329000	14	1	0	0.600629	0.201054	-2.07965	-0.585798	19.2089	18.7245	20.3997	23.1551	18.5942	22.8227
	1.47881	-2.92539	sp|P60510|PP4C_HUMAN	sp|P60510|PP4C_HUMAN	1581	P60510	sp|P60510|PP4C_HUMAN Serine/threonine-protein phosphatase 4 catalytic subunit OS=Homo sapiens OX=9606 GN=PPP4C PE=1 SV=1	Color2 [A=255, R=192, G=192, B=192]	9	4			FALSE			6	28.7	35.08	0	28.574	158530000	39	1	0	1.47881	0.0321501	-2.92539	-1.0029	21.2909	24.0221	24.0419	25.9964	26.1936	25.9411
+	3.49412	-7.01474	sp|P60602|ROMO1_HUMAN	sp|P60602|ROMO1_HUMAN	1582	P60602	sp|P60602|ROMO1_HUMAN Reactive oxygen species modulator 1 OS=Homo sapiens OX=9606 GN=ROMO1 PE=1 SV=1	Color2 [A=255, R=192, G=192, B=192]	9	4			FALSE	+	Elute_Lysate	2	24.1	8.1828	0	171.24	194830000	20	1	0	3.49412	0	-7.01474	-2.69059	20.3039	19.6669	18.6337	25.9007	26.5919	27.1561
	0.228572	0.27071	sp|P60660|MYL6_HUMAN	sp|P60660|MYL6_HUMAN	1584	P60660	sp|P60660|MYL6_HUMAN Myosin light polypeptide 6 OS=Homo sapiens OX=9606 GN=MYL6 PE=1 SV=2	Color2 [A=255, R=192, G=192, B=192]	9	4			FALSE			18	67.5	16.93	0	323.31	3768400000	388	1	0	0.228572	0.86136	0.27071	0.109874	29.8372	29.4995	30.4323	29.9286	28.9099	30.1184
+	1.56119	4.12904	sp|P60709|ACTB_HUMAN	sp|P60709|ACTB_HUMAN	1585	P60709	sp|P60709|ACTB_HUMAN Actin, cytoplasmic 1 OS=Homo sapiens OX=9606 GN=ACTB PE=1 SV=1	Color2 [A=255, R=192, G=192, B=192]	9	4			FALSE	+	Elute_Lysate	69	99.5	41.736	0	260.99	2294300000	301	1	0	1.56119	0.00759446	4.12904	1.28346	28.0276	29.7822	31.9062	26.3764	24.8424	26.1101
	1.9385	-1.01816	sp|P60842|IF4A1_HUMAN	sp|P60842|IF4A1_HUMAN	1587	P60842	sp|P60842|IF4A1_HUMAN Eukaryotic initiation factor 4A-I OS=Homo sapiens OX=9606 GN=EIF4A1 PE=1 SV=1	Color2 [A=255, R=192, G=192, B=192]	9	4			FALSE			35	80.3	46.153	0	323.31	13432000000	1234	1	0	1.9385	0.363853	-1.01816	-0.45649	29.9887	30.4064	30.7271	31.5241	31.2307	31.422
	0.253273	-0.821607	sp|P60866|RS20_HUMAN	sp|P60866|RS20_HUMAN	1588	P60866	sp|P60866|RS20_HUMAN 40S ribosomal protein S20 OS=Homo sapiens OX=9606 GN=RPS20 PE=1 SV=1	Color2 [A=255, R=192, G=192, B=192]	9	4			FALSE			12	76.5	13.373	0	254.01	1698800000	133	1	0	0.253273	0.678842	-0.821607	-0.249909	26.9625	28.3466	26.5774	29.516	25.7927	29.0426
	0.688272	-2.88175	sp|P60891|PRPS1_HUMAN;sp|P21108|PRPS3_HUMAN	sp|P60891|PRPS1_HUMAN	1589	P60891	sp|P60891|PRPS1_HUMAN Ribose-phosphate pyrophosphokinase 1 OS=Homo sapiens OX=9606 GN=PRPS1 PE=1 SV=2	Color2 [A=255, R=192, G=192, B=192]	9	4			FALSE			17	58.8	34.834	0	184.3	727040000	153	2	0	0.688272	0.1025	-2.88175	-0.737873	20.2459	26.5763	24.9502	26.4807	27.0405	26.8964
+	5.20621	-7.26408	sp|P60900|PSA6_HUMAN	sp|P60900|PSA6_HUMAN	1590	P60900	sp|P60900|PSA6_HUMAN Proteasome subunit alpha type-6 OS=Homo sapiens OX=9606 GN=PSMA6 PE=1 SV=1	Color2 [A=255, R=192, G=192, B=192]	9	4			FALSE	+	Elute_Lysate	15	53.3	27.399	0	127.98	518120000	180	1	0	5.20621	0	-7.26408	-3.25425	20.2225	20.4012	19.8185	27.4862	27.1126	27.6357
+	1.14798	-5.15727	sp|P60953|CDC42_HUMAN	sp|P60953|CDC42_HUMAN	1591	P60953	sp|P60953|CDC42_HUMAN Cell division control protein 42 homolog OS=Homo sapiens OX=9606 GN=CDC42 PE=1 SV=2	Color2 [A=255, R=192, G=192, B=192]	9	4			FALSE	+	Elute_Lysate	12	63.4	21.258	0	316.28	1788500000	435	1	0	1.14798	0.00809072	-5.15727	-1.25399	19.6745	26.3205	25.5322	29.4091	29.0789	28.511
	0.873703	0.920941	sp|P60981|DEST_HUMAN	sp|P60981|DEST_HUMAN	1592	P60981	sp|P60981|DEST_HUMAN Destrin OS=Homo sapiens OX=9606 GN=DSTN PE=1 SV=3	Color2 [A=255, R=192, G=192, B=192]	9	4			FALSE			18	69.7	18.506	0	305.18	1884700000	360	1	0	0.873703	0.500971	0.920941	0.369758	29.7831	29.8535	28.8755	28.1921	29.3354	28.2218
+	2.67652	-3.91017	sp|P60983|GMFB_HUMAN;sp|O60234|GMFG_HUMAN	sp|P60983|GMFB_HUMAN	1593	P60983	sp|P60983|GMFB_HUMAN Glia maturation factor beta OS=Homo sapiens OX=9606 GN=GMFB PE=1 SV=2	Color2 [A=255, R=192, G=192, B=192]	9	4			FALSE	+	Elute_Lysate	6	47.2	16.713	0	159.58	101810000	36	2	0	2.67652	0.00322334	-3.91017	-1.5318	20.3434	20.2676	19.9164	23.3825	25.14	23.7354
	0.948379	-3.92479	sp|P61006|RAB8A_HUMAN;sp|Q92930|RAB8B_HUMAN	sp|P61006|RAB8A_HUMAN	1594	P61006	sp|P61006|RAB8A_HUMAN Ras-related protein Rab-8A OS=Homo sapiens OX=9606 GN=RAB8A PE=1 SV=1	Color2 [A=255, R=192, G=192, B=192]	9	4			FALSE			8	39.6	23.668	0	64.413	229670000	72	2	0	0.948379	0.0330712	-3.92479	-0.99704	18.9464	24.5612	24.7582	26.7881	26.034	27.2181
	0.321159	0.794201	sp|P61009|SPCS3_HUMAN	sp|P61009|SPCS3_HUMAN	1595	P61009	sp|P61009|SPCS3_HUMAN Signal peptidase complex subunit 3 OS=Homo sapiens OX=9606 GN=SPCS3 PE=1 SV=1	Color2 [A=255, R=192, G=192, B=192]	9	4			FALSE			4	13.9	20.313	0	4.8075	38721000	11	1	0	0.321159	0.661319	0.794201	0.263485	23.0092	23.8238	24.0787	23.85	20.9206	23.7585
	1.06778	-2.52304	sp|P61011|SRP54_HUMAN	sp|P61011|SRP54_HUMAN	1596	P61011	sp|P61011|SRP54_HUMAN Signal recognition particle 54 kDa protein OS=Homo sapiens OX=9606 GN=SRP54 PE=1 SV=1	Color2 [A=255, R=192, G=192, B=192]	9	4			FALSE			4	19.8	55.704	0	17.308	45968000	10	1	0	1.06778	0.0717688	-2.52304	-0.811124	18.9848	20.7172	19.7814	23.0092	23.6413	20.4021
+	1.46413	-5.20921	sp|P61019|RAB2A_HUMAN;sp|Q8WUD1|RAB2B_HUMAN	sp|P61019|RAB2A_HUMAN	1597	P61019	sp|P61019|RAB2A_HUMAN Ras-related protein Rab-2A OS=Homo sapiens OX=9606 GN=RAB2A PE=1 SV=1	Color2 [A=255, R=192, G=192, B=192]	9	4			FALSE	+	Elute_Lysate	13	68.4	23.545	0	221.69	419580000	118	2	0	1.46413	0.00488073	-5.20921	-1.42677	18.8803	24.5544	21.7234	26.7389	27.3427	26.7041
	0.545432	0.538266	sp|P61020|RAB5B_HUMAN	sp|P61020|RAB5B_HUMAN	1598	P61020	sp|P61020|RAB5B_HUMAN Ras-related protein Rab-5B OS=Homo sapiens OX=9606 GN=RAB5B PE=1 SV=1	Color2 [A=255, R=192, G=192, B=192]	9	4			FALSE			8	40.5	23.707	0	14.711	40805000	37	1	0	0.545432	0.718496	0.538266	0.220939	24.3572	23.7361	24.8053	23.8269	23.1998	24.2572
	2.7744	-2.6245	sp|P61026|RAB10_HUMAN	sp|P61026|RAB10_HUMAN	1599	P61026	sp|P61026|RAB10_HUMAN Ras-related protein Rab-10 OS=Homo sapiens OX=9606 GN=RAB10 PE=1 SV=1	Color2 [A=255, R=192, G=192, B=192]	9	4			FALSE			12	42	22.541	0	230.55	909310000	225	1	0	2.7744	0.0160581	-2.6245	-1.11709	26.3938	25.303	26.1606	28.3739	28.6053	28.7516
+	1.70187	-4.11232	sp|P61077|UB2D3_HUMAN;sp|P62837|UB2D2_HUMAN;sp|Q9Y2X8|UB2D4_HUMAN;sp|P51668|UB2D1_HUMAN	sp|P61077|UB2D3_HUMAN;sp|P62837|UB2D2_HUMAN	1600	P61077	sp|P61077|UB2D3_HUMAN Ubiquitin-conjugating enzyme E2 D3 OS=Homo sapiens OX=9606 GN=UBE2D3 PE=1 SV=1;sp|P62837|UB2D2_HUMAN Ubiquitin-conjugating enzyme E2 D2 OS=Homo sapiens OX=9606 GN=UBE2D2 PE=1 SV=1	Color2 [A=255, R=192, G=192, B=192]	9	4			FALSE	+	Elute_Lysate	6	50.3	16.687	0	39.33	209320000	67	4	0	1.70187	0.00653718	-4.11232	-1.32859	20.8438	20.7836	24.0563	26.3077	25.6975	26.0155
+	4.06894	-4.56094	sp|P61081|UBC12_HUMAN	sp|P61081|UBC12_HUMAN	1601	P61081	sp|P61081|UBC12_HUMAN NEDD8-conjugating enzyme Ubc12 OS=Homo sapiens OX=9606 GN=UBE2M PE=1 SV=1	Color2 [A=255, R=192, G=192, B=192]	9	4			FALSE	+	Elute_Lysate	14	45.4	20.9	0	103.62	917470000	101	1	0	4.06894	0.000664634	-4.56094	-1.99878	23.0457	22.9125	23.1917	27.0794	27.9601	27.7932
+	3.38824	-4.44767	sp|P61086|UBE2K_HUMAN	sp|P61086|UBE2K_HUMAN	1602	P61086	sp|P61086|UBE2K_HUMAN Ubiquitin-conjugating enzyme E2 K OS=Homo sapiens OX=9606 GN=UBE2K PE=1 SV=3	Color2 [A=255, R=192, G=192, B=192]	9	4			FALSE	+	Elute_Lysate	6	56.5	22.406	0	42.283	75288000	22	1	0	3.38824	0.00116456	-4.44767	-1.84565	20.15	19.1277	19.8136	23.6231	24.5738	24.2374
+	2.27203	-6.60526	sp|P61088|UBE2N_HUMAN;sp|Q5JXB2|UE2NL_HUMAN	sp|P61088|UBE2N_HUMAN	1603	P61088	sp|P61088|UBE2N_HUMAN Ubiquitin-conjugating enzyme E2 N OS=Homo sapiens OX=9606 GN=UBE2N PE=1 SV=1	Color2 [A=255, R=192, G=192, B=192]	9	4			FALSE	+	Elute_Lysate	12	79.6	17.138	0	323.31	712050000	96	2	0	2.27203	0.000548495	-6.60526	-2.06284	22.741	18.6333	21.1984	27.574	27.5478	27.2667
	1.04963	-0.733095	sp|P61106|RAB14_HUMAN	sp|P61106|RAB14_HUMAN	1604	P61106	sp|P61106|RAB14_HUMAN Ras-related protein Rab-14 OS=Homo sapiens OX=9606 GN=RAB14 PE=1 SV=4	Color2 [A=255, R=192, G=192, B=192]	9	4			FALSE			18	84.2	23.897	0	323.31	1756600000	241	1	0	1.04963	0.585545	-0.733095	-0.314885	28.5861	28.9561	27.8473	29.2329	29.2355	29.1204
	2.45259	1.60396	sp|P61158|ARP3_HUMAN;sp|Q9P1U1|ARP3B_HUMAN;sp|Q9C0K3|ARP3C_HUMAN	sp|P61158|ARP3_HUMAN	1605	P61158	sp|P61158|ARP3_HUMAN Actin-related protein 3 OS=Homo sapiens OX=9606 GN=ACTR3 PE=1 SV=3	Color2 [A=255, R=192, G=192, B=192]	9	4			FALSE			26	71.5	47.371	0	323.31	2922400000	405	3	0	2.45259	0.114748	1.60396	0.709581	29.0604	29.3869	28.8453	27.1144	27.829	27.5374
	2.53828	1.48955	sp|P61160|ARP2_HUMAN	sp|P61160|ARP2_HUMAN	1606	P61160	sp|P61160|ARP2_HUMAN Actin-related protein 2 OS=Homo sapiens OX=9606 GN=ACTR2 PE=1 SV=1	Color2 [A=255, R=192, G=192, B=192]	9	4			FALSE			17	57.4	44.76	0	323.31	1097000000	125	1	0	2.53828	0.138916	1.48955	0.668175	27.9753	27.6805	27.4341	26.148	25.9508	26.5224
	1.06986	-3.54518	sp|P61163|ACTZ_HUMAN	sp|P61163|ACTZ_HUMAN	1607	P61163	sp|P61163|ACTZ_HUMAN Alpha-centractin OS=Homo sapiens OX=9606 GN=ACTR1A PE=1 SV=1	Color2 [A=255, R=192, G=192, B=192]	9	4			FALSE			11	46.8	42.613	0	189.45	333050000	36	1	0	1.06986	0.0331067	-3.54518	-0.996541	19.9498	24.3266	19.4114	24.6644	24.8061	24.8529
	0.622394	-1.79044	sp|P61165|TM258_HUMAN	sp|P61165|TM258_HUMAN	1608	P61165	sp|P61165|TM258_HUMAN Transmembrane protein 258 OS=Homo sapiens OX=9606 GN=TMEM258 PE=1 SV=1	Color2 [A=255, R=192, G=192, B=192]	9	4		+	FALSE			1	10.1	9.0788	1	-2	13970000	6	1	0	0.622394	0.246626	-1.79044	-0.543604	18.9117	20.3961	18.9521	22.564	18.8215	22.2457
+	2.34897	-4.98855	sp|P61201|CSN2_HUMAN	sp|P61201|CSN2_HUMAN	1609	P61201	sp|P61201|CSN2_HUMAN COP9 signalosome complex subunit 2 OS=Homo sapiens OX=9606 GN=COPS2 PE=1 SV=1	Color2 [A=255, R=192, G=192, B=192]	9	4			FALSE	+	Elute_Lysate	10	34.3	51.596	0	188.84	492570000	54	1	0	2.34897	0.00201786	-4.98855	-1.7415	20.9871	18.7361	20.9949	24.6214	26.052	25.0103
	0.961393	-0.523207	sp|P61221|ABCE1_HUMAN	sp|P61221|ABCE1_HUMAN	1612	P61221	sp|P61221|ABCE1_HUMAN ATP-binding cassette sub-family E member 1 OS=Homo sapiens OX=9606 GN=ABCE1 PE=1 SV=1	Color2 [A=255, R=192, G=192, B=192]	9	4			FALSE			34	59.9	67.314	0	323.31	2535600000	438	1	0	0.961393	0.703992	-0.523207	-0.232039	28.5385	29.3663	28.9527	29.4146	29.3623	29.6502
+	3.36553	-7.98295	sp|P61224|RAP1B_HUMAN;sp|A6NIZ1|RP1BL_HUMAN	sp|P61224|RAP1B_HUMAN;sp|A6NIZ1|RP1BL_HUMAN	1613	P61224	sp|P61224|RAP1B_HUMAN Ras-related protein Rap-1b OS=Homo sapiens OX=9606 GN=RAP1B PE=1 SV=1;sp|A6NIZ1|RP1BL_HUMAN Ras-related protein Rap-1b-like protein OS=Homo sapiens OX=9606 PE=2 SV=1	Color2 [A=255, R=192, G=192, B=192]	9	4			FALSE	+	Elute_Lysate	10	50.5	20.825	0	280.27	570890000	114	2	0	3.36553	0	-7.98295	-2.90764	17.8862	19.3415	19.5812	26.1689	27.9298	26.6591
	1.29959	-1.08096	sp|P61225|RAP2B_HUMAN	sp|P61225|RAP2B_HUMAN	1614	P61225	sp|P61225|RAP2B_HUMAN Ras-related protein Rap-2b OS=Homo sapiens OX=9606 GN=RAP2B PE=1 SV=1	Color2 [A=255, R=192, G=192, B=192]	9	4			FALSE			2	7.7	20.504	0	5.9295	10131000	6	1	0	1.29959	0.370058	-1.08096	-0.452325	19.8217	21.054	20.1106	21.4494	21.1917	21.588
	0.509174	-0.486441	sp|P61247|RS3A_HUMAN	sp|P61247|RS3A_HUMAN	1615	P61247	sp|P61247|RS3A_HUMAN 40S ribosomal protein S3a OS=Homo sapiens OX=9606 GN=RPS3A PE=1 SV=2	Color2 [A=255, R=192, G=192, B=192]	9	4			FALSE			37	73.5	29.945	0	323.31	8560500000	727	1	0	0.509174	0.743795	-0.486441	-0.201142	30.6538	29.9143	29.2829	30.5147	30.1746	30.6209
	3.32531	1.46646	sp|P61254|RL26_HUMAN	sp|P61254|RL26_HUMAN	1616	P61254	sp|P61254|RL26_HUMAN 60S ribosomal protein L26 OS=Homo sapiens OX=9606 GN=RPL26 PE=1 SV=1	Color2 [A=255, R=192, G=192, B=192]	9	4			FALSE			19	64.8	17.258	0	145.51	1681500000	366	1	0	3.32531	0.128974	1.46646	0.685181	29.8398	29.8646	30.1475	28.4937	28.307	28.6518
+	2.87066	-6.16387	sp|P61289|PSME3_HUMAN	sp|P61289|PSME3_HUMAN	1617	P61289	sp|P61289|PSME3_HUMAN Proteasome activator complex subunit 3 OS=Homo sapiens OX=9606 GN=PSME3 PE=1 SV=1	Color2 [A=255, R=192, G=192, B=192]	9	4			FALSE	+	Elute_Lysate	15	57.5	29.506	0	269.65	721020000	97	1	0	2.87066	0.000452675	-6.16387	-2.22203	19.2884	20.8022	21.9321	26.8488	27.0262	26.6393
	0.629827	-0.549302	sp|P61313|RL15_HUMAN	sp|P61313|RL15_HUMAN	1618	P61313	sp|P61313|RL15_HUMAN 60S ribosomal protein L15 OS=Homo sapiens OX=9606 GN=RPL15 PE=1 SV=2	Color2 [A=255, R=192, G=192, B=192]	9	4			FALSE			17	59.8	24.146	0	121.36	1482800000	313	1	0	0.629827	0.707144	-0.549302	-0.229567	28.9204	28.717	29.9553	29.6802	29.9163	29.6441
	0.184648	0.294629	sp|P61326|MGN_HUMAN	sp|P61326|MGN_HUMAN	1619	P61326	sp|P61326|MGN_HUMAN Protein mago nashi homolog OS=Homo sapiens OX=9606 GN=MAGOH PE=1 SV=1	Color2 [A=255, R=192, G=192, B=192]	9	4		+	FALSE			5	41.1	17.163	1	-2	1912600	6	1	0	0.184648	0.858273	0.294629	0.112942	19.6313	19.1598	19.8686	18.7545	18.6215	20.3999
	0.619301	-0.484664	sp|P61353|RL27_HUMAN	sp|P61353|RL27_HUMAN	1620	P61353	sp|P61353|RL27_HUMAN 60S ribosomal protein L27 OS=Homo sapiens OX=9606 GN=RPL27 PE=1 SV=2	Color2 [A=255, R=192, G=192, B=192]	9	4			FALSE			13	65.4	15.798	0	49.727	1095100000	140	1	0	0.619301	0.7374	-0.484664	-0.20609	27.4059	27.9356	28.0291	27.8592	28.8413	28.1242
	1.27217	-3.2645	sp|P61421|VA0D1_HUMAN	sp|P61421|VA0D1_HUMAN	1621	P61421	sp|P61421|VA0D1_HUMAN V-type proton ATPase subunit d 1 OS=Homo sapiens OX=9606 GN=ATP6V0D1 PE=1 SV=1	Color2 [A=255, R=192, G=192, B=192]	9	4			FALSE			3	11.7	40.329	0	7.923	94583000	15	1	0	1.27217	0.0289636	-3.2645	-1.01895	19.5927	17.8043	21.9463	23.1784	22.8433	23.115
+	4.88387	-5.9639	sp|P61513|RL37A_HUMAN;sp|A6NKH3|RL37L_HUMAN	sp|P61513|RL37A_HUMAN	1622	P61513	sp|P61513|RL37A_HUMAN 60S ribosomal protein L37a OS=Homo sapiens OX=9606 GN=RPL37A PE=1 SV=2	Color2 [A=255, R=192, G=192, B=192]	9	4			FALSE	+	Elute_Lysate	3	42.4	10.275	0	60.931	107540000	23	2	0	4.88387	0	-5.9639	-2.6748	19.7458	19.7084	19.1376	25.7142	25.4613	25.3081
	0.268092	0.315424	sp|P61586|RHOA_HUMAN	sp|P61586|RHOA_HUMAN	1623	P61586	sp|P61586|RHOA_HUMAN Transforming protein RhoA OS=Homo sapiens OX=9606 GN=RHOA PE=1 SV=1	Color2 [A=255, R=192, G=192, B=192]	9	4			FALSE			14	65.3	21.768	0	58.608	1077400000	117	1	0	0.268092	0.841089	0.315424	0.127671	27.3618	27.052	27.5201	26.0998	27.518	27.3697
	1.18604	-3.54318	sp|P61599|NAA20_HUMAN	sp|P61599|NAA20_HUMAN	1624	P61599	sp|P61599|NAA20_HUMAN N-alpha-acetyltransferase 20 OS=Homo sapiens OX=9606 GN=NAA20 PE=1 SV=1	Color2 [A=255, R=192, G=192, B=192]	9	4			FALSE			1	8.4	20.368	0.0058839	1.7528	59337000	6	1	0	1.18604	0.0254746	-3.54318	-1.04076	17.9808	19.8559	20.0513	24.4868	23.6199	20.4109
	0.969518	-3.58674	sp|P61619|S61A1_HUMAN;sp|Q9H9S3|S61A2_HUMAN	sp|P61619|S61A1_HUMAN	1626	P61619	sp|P61619|S61A1_HUMAN Protein transport protein Sec61 subunit alpha isoform 1 OS=Homo sapiens OX=9606 GN=SEC61A1 PE=1 SV=2	Color2 [A=255, R=192, G=192, B=192]	9	4			FALSE			7	27.1	52.264	0	32.133	90091000	113	2	0	0.969518	0.0385728	-3.58674	-0.960818	19.3733	20.7488	25.0836	25.7348	25.1314	25.0996
+	2.0522	-5.35271	sp|P61758|PFD3_HUMAN	sp|P61758|PFD3_HUMAN	1627	P61758	sp|P61758|PFD3_HUMAN Prefoldin subunit 3 OS=Homo sapiens OX=9606 GN=VBP1 PE=1 SV=4	Color2 [A=255, R=192, G=192, B=192]	9	4			FALSE	+	Elute_Lysate	14	58.9	22.626	0	281.35	279850000	100	1	0	2.0522	0.00221258	-5.35271	-1.71388	21.2424	18.8464	22.3457	26.2855	25.3467	26.8605
	1.32269	-3.47834	sp|P61764|STXB1_HUMAN	sp|P61764|STXB1_HUMAN	1628	P61764	sp|P61764|STXB1_HUMAN Syntaxin-binding protein 1 OS=Homo sapiens OX=9606 GN=STXBP1 PE=1 SV=1	Color2 [A=255, R=192, G=192, B=192]	9	4			FALSE			8	24.1	67.568	0	17.892	74067000	13	1	0	1.32269	0.0207706	-3.47834	-1.07652	19.6622	18.7649	20.082	24.167	24.132	20.645
+	3.70115	-7.82782	sp|P61803|DAD1_HUMAN	sp|P61803|DAD1_HUMAN	1629	P61803	sp|P61803|DAD1_HUMAN Dolichyl-diphosphooligosaccharide--protein glycosyltransferase subunit DAD1 OS=Homo sapiens OX=9606 GN=DAD1 PE=1 SV=3	Color2 [A=255, R=192, G=192, B=192]	9	4			FALSE	+	Elute_Lysate	5	28.3	12.497	0	129.8	173570000	62	1	0	3.70115	0	-7.82782	-3.01091	19.348	19.1506	17.6201	26.0597	26.6442	26.8983
+	1.80317	-4.8663	sp|P61923|COPZ1_HUMAN	sp|P61923|COPZ1_HUMAN	1630	P61923	sp|P61923|COPZ1_HUMAN Coatomer subunit zeta-1 OS=Homo sapiens OX=9606 GN=COPZ1 PE=1 SV=1	Color2 [A=255, R=192, G=192, B=192]	9	4			FALSE	+	Elute_Lysate	10	63.3	20.198	0	323.31	738970000	197	1	0	1.80317	0.00340271	-4.8663	-1.51715	20.4618	22.6738	24.6251	27.4692	27.6324	27.258
+	2.94256	-7.54698	sp|P61956|SUMO2_HUMAN	sp|P61956|SUMO2_HUMAN	1631	P61956	sp|P61956|SUMO2_HUMAN Small ubiquitin-related modifier 2 OS=Homo sapiens OX=9606 GN=SUMO2 PE=1 SV=3	Color2 [A=255, R=192, G=192, B=192]	9	4			FALSE	+	Elute_Lysate	3	27.4	10.871	0	55.041	403400000	54	1	0	2.94256	0	-7.54698	-2.59582	19.815	19.5591	18.3823	27.9786	27.1273	25.2914
+	3.07837	-4.44668	sp|P61964|WDR5_HUMAN	sp|P61964|WDR5_HUMAN	1633	P61964	sp|P61964|WDR5_HUMAN WD repeat-containing protein 5 OS=Homo sapiens OX=9606 GN=WDR5 PE=1 SV=1	Color2 [A=255, R=192, G=192, B=192]	9	4			FALSE	+	Elute_Lysate	2	7.5	36.588	0	3.5864	72966000	7	1	0	3.07837	0.00173872	-4.44668	-1.78388	19.6605	20.12	20.1172	25.2882	23.6861	24.2634
	1.26807	-3.23469	sp|P61966|AP1S1_HUMAN	sp|P61966|AP1S1_HUMAN	1634	P61966	sp|P61966|AP1S1_HUMAN AP-1 complex subunit sigma-1A OS=Homo sapiens OX=9606 GN=AP1S1 PE=1 SV=1	Color2 [A=255, R=192, G=192, B=192]	9	4			FALSE			2	15.8	18.733	0	79.398	55789000	25	1	0	1.26807	0.0303876	-3.23469	-1.01184	21.3255	20.262	24.2439	25.3636	24.9411	25.2308
+	3.97216	-5.73686	sp|P61978|HNRPK_HUMAN	sp|P61978|HNRPK_HUMAN	1635	P61978	sp|P61978|HNRPK_HUMAN Heterogeneous nuclear ribonucleoprotein K OS=Homo sapiens OX=9606 GN=HNRNPK PE=1 SV=1	Color2 [A=255, R=192, G=192, B=192]	9	4			FALSE	+	Elute_Lysate	41	71.5	50.976	0	323.31	12715000000	800	1	0	3.97216	0	-5.73686	-2.4154	25.0755	24.7139	25.5253	31.2708	30.9719	30.2825
+	3.01376	-5.67641	sp|P61981|1433G_HUMAN	sp|P61981|1433G_HUMAN	1636	P61981	sp|P61981|1433G_HUMAN 14-3-3 protein gamma OS=Homo sapiens OX=9606 GN=YWHAG PE=1 SV=2	Color2 [A=255, R=192, G=192, B=192]	9	4			FALSE	+	Elute_Lysate	30	93.5	28.302	0	323.31	3557200000	398	1	0	3.01376	0.000601835	-5.67641	-2.13895	24.8004	23.4338	25.5009	29.9031	30.1399	30.7213
	0.867392	3.34416	sp|P62070|RRAS2_HUMAN	sp|P62070|RRAS2_HUMAN	1637	P62070	sp|P62070|RRAS2_HUMAN Ras-related protein R-Ras2 OS=Homo sapiens OX=9606 GN=RRAS2 PE=1 SV=1	Color2 [A=255, R=192, G=192, B=192]	9	4			FALSE			2	11.8	23.399	0	13.804	7754200	11	1	0	0.867392	0.0538059	3.34416	0.881503	25.067	22.1182	22.9024	21.0013	16.9589	22.095
	1.5858	-2.36738	sp|P62081|RS7_HUMAN	sp|P62081|RS7_HUMAN	1638	P62081	sp|P62081|RS7_HUMAN 40S ribosomal protein S7 OS=Homo sapiens OX=9606 GN=RPS7 PE=1 SV=1	Color2 [A=255, R=192, G=192, B=192]	9	4			FALSE			26	77.8	22.127	0	323.31	4448700000	560	1	0	1.5858	0.0538334	-2.36738	-0.88159	26.6826	28.4505	27.935	29.1786	30.4306	30.5609
	2.20417	-2.78304	sp|P62136|PP1A_HUMAN	sp|P62136|PP1A_HUMAN	1639	P62136	sp|P62136|PP1A_HUMAN Serine/threonine-protein phosphatase PP1-alpha catalytic subunit OS=Homo sapiens OX=9606 GN=PPP1CA PE=1 SV=1	Color2 [A=255, R=192, G=192, B=192]	9	4			FALSE			25	66.4	37.512	0	323.31	1547000000	220	1	0	2.20417	0.0178341	-2.78304	-1.10046	24.889	25.8462	25.0694	27.6518	28.93	27.5719
	0.29819	-0.769688	sp|P62140|PP1B_HUMAN	sp|P62140|PP1B_HUMAN	1640	P62140	sp|P62140|PP1B_HUMAN Serine/threonine-protein phosphatase PP1-beta catalytic subunit OS=Homo sapiens OX=9606 GN=PPP1CB PE=1 SV=3	Color2 [A=255, R=192, G=192, B=192]	9	4			FALSE			22	63.9	37.186	0	91.934	492080000	84	1	0	0.29819	0.675491	-0.769688	-0.252551	25.2169	26.4383	24.2511	26.8157	26.9945	24.4051
	1.86403	-3.23521	sp|P62191|PRS4_HUMAN	sp|P62191|PRS4_HUMAN	1641	P62191	sp|P62191|PRS4_HUMAN 26S proteasome regulatory subunit 4 OS=Homo sapiens OX=9606 GN=PSMC1 PE=1 SV=1	Color2 [A=255, R=192, G=192, B=192]	9	4			FALSE			17	45	49.184	0	242.52	1162300000	125	1	0	1.86403	0.0126619	-3.23521	-1.16796	24.6607	22.4576	24.8125	26.9853	27.3801	27.2711
+	1.34597	-6.3401	sp|P62195|PRS8_HUMAN	sp|P62195|PRS8_HUMAN	1642	P62195	sp|P62195|PRS8_HUMAN 26S proteasome regulatory subunit 8 OS=Homo sapiens OX=9606 GN=PSMC5 PE=1 SV=1	Color2 [A=255, R=192, G=192, B=192]	9	4			FALSE	+	Elute_Lysate	16	58.4	45.626	0	323.31	1791000000	97	1	0	1.34597	0.00357233	-6.3401	-1.5086	18.509	19.0982	25.3692	27.0379	27.6633	27.2954
	1.21793	0.37604	sp|P62241|RS8_HUMAN	sp|P62241|RS8_HUMAN	1643	P62241	sp|P62241|RS8_HUMAN 40S ribosomal protein S8 OS=Homo sapiens OX=9606 GN=RPS8 PE=1 SV=2	Color2 [A=255, R=192, G=192, B=192]	9	4			FALSE			25	69.2	24.205	0	323.31	6925100000	785	1	0	1.21793	0.775768	0.37604	0.175304	31.3055	31.2973	31.7219	31.14	31.0244	31.0322
	0.228097	-0.318032	sp|P62244|RS15A_HUMAN	sp|P62244|RS15A_HUMAN	1644	P62244	sp|P62244|RS15A_HUMAN 40S ribosomal protein S15a OS=Homo sapiens OX=9606 GN=RPS15A PE=1 SV=2	Color2 [A=255, R=192, G=192, B=192]	9	4			FALSE			15	82.3	14.839	0	151.71	1241100000	177	1	0	0.228097	0.843169	-0.318032	-0.12492	28.4577	26.9725	27.5219	28.4538	27.3342	28.1181
	0.00586295	0.00918388	sp|P62249|RS16_HUMAN	sp|P62249|RS16_HUMAN	1645	P62249	sp|P62249|RS16_HUMAN 40S ribosomal protein S16 OS=Homo sapiens OX=9606 GN=RPS16 PE=1 SV=2	Color2 [A=255, R=192, G=192, B=192]	9	4			FALSE			13	54.1	16.445	0	60.084	1842500000	295	1	0	0.00586295	0.99479	0.00918388	0.00365363	30.1005	28.7882	28.6111	28.7571	29.4541	29.261
+	4.64712	-4.48431	sp|P62253|UB2G1_HUMAN	sp|P62253|UB2G1_HUMAN	1646	P62253	sp|P62253|UB2G1_HUMAN Ubiquitin-conjugating enzyme E2 G1 OS=Homo sapiens OX=9606 GN=UBE2G1 PE=1 SV=3	Color2 [A=255, R=192, G=192, B=192]	9	4			FALSE	+	Elute_Lysate	3	7.1	19.509	0	10.283	59149000	19	1	0	4.64712	0.000705502	-4.48431	-2.04013	19.1541	19.2194	19.2176	23.7206	23.3224	24.001
	0.157697	0.740829	sp|P62256|UBE2H_HUMAN	sp|P62256|UBE2H_HUMAN	1647	P62256	sp|P62256|UBE2H_HUMAN Ubiquitin-conjugating enzyme E2 H OS=Homo sapiens OX=9606 GN=UBE2H PE=1 SV=1	Color2 [A=255, R=192, G=192, B=192]	9	4			FALSE			1	8.2	20.655	0	21.495	11717000	7	1	0	0.157697	0.749356	0.740829	0.197007	21.1831	25.4405	20.1085	22.2126	20.1646	22.1324
+	2.1332	-4.84521	sp|P62258|1433E_HUMAN	sp|P62258|1433E_HUMAN	1648	P62258	sp|P62258|1433E_HUMAN 14-3-3 protein epsilon OS=Homo sapiens OX=9606 GN=YWHAE PE=1 SV=1	Color2 [A=255, R=192, G=192, B=192]	9	4			FALSE	+	Elute_Lysate	25	91	29.174	0	323.31	3489200000	519	1	0	2.1332	0.00264523	-4.84521	-1.63458	23.7441	23.3645	25.082	29.838	29.5963	27.292
	1.15528	1.12175	sp|P62263|RS14_HUMAN	sp|P62263|RS14_HUMAN	1649	P62263	sp|P62263|RS14_HUMAN 40S ribosomal protein S14 OS=Homo sapiens OX=9606 GN=RPS14 PE=1 SV=3	Color2 [A=255, R=192, G=192, B=192]	9	4			FALSE			14	52.3	16.273	0	293.13	4292200000	285	1	0	1.15528	0.363991	1.12175	0.456626	31.1829	30.5265	30.7449	30.1077	28.8687	30.1126
	1.33177	1.35564	sp|P62266|RS23_HUMAN	sp|P62266|RS23_HUMAN	1650	P62266	sp|P62266|RS23_HUMAN 40S ribosomal protein S23 OS=Homo sapiens OX=9606 GN=RPS23 PE=1 SV=3	Color2 [A=255, R=192, G=192, B=192]	9	4			FALSE			11	58	15.807	0	103.57	932520000	235	1	0	1.33177	0.242306	1.35564	0.547438	28.6114	29.5629	28.9611	26.9389	28.2275	27.9021
+	1.95021	-3.52817	sp|P62269|RS18_HUMAN	sp|P62269|RS18_HUMAN	1651	P62269	sp|P62269|RS18_HUMAN 40S ribosomal protein S18 OS=Homo sapiens OX=9606 GN=RPS18 PE=1 SV=3	Color2 [A=255, R=192, G=192, B=192]	9	4			FALSE	+	Elute_Lysate	25	77.6	17.718	0	274.39	3722400000	321	1	0	1.95021	0.00770222	-3.52817	-1.26359	24.4352	26.3608	27.0677	29.6224	29.3043	29.5216
+	2.0145	-5.25151	sp|P62273|RS29_HUMAN	sp|P62273|RS29_HUMAN	1652	P62273	sp|P62273|RS29_HUMAN 40S ribosomal protein S29 OS=Homo sapiens OX=9606 GN=RPS29 PE=1 SV=2	Color2 [A=255, R=192, G=192, B=192]	9	4			FALSE	+	Elute_Lysate	2	33.9	6.6767	0	11.423	218320000	15	1	0	2.0145	0.00226597	-5.25151	-1.67796	18.6466	18.6342	21.9565	24.6158	25.4203	24.9558
	1.41635	-2.37831	sp|P62277|RS13_HUMAN	sp|P62277|RS13_HUMAN	1653	P62277	sp|P62277|RS13_HUMAN 40S ribosomal protein S13 OS=Homo sapiens OX=9606 GN=RPS13 PE=1 SV=2	Color2 [A=255, R=192, G=192, B=192]	9	4			FALSE			20	75.5	17.222	0	323.31	2687100000	347	1	0	1.41635	0.0603625	-2.37831	-0.854919	26.0985	26.2044	28.4926	29.353	29.3431	29.2343
	0.570007	0.371838	sp|P62280|RS11_HUMAN	sp|P62280|RS11_HUMAN	1654	P62280	sp|P62280|RS11_HUMAN 40S ribosomal protein S11 OS=Homo sapiens OX=9606 GN=RPS11 PE=1 SV=3	Color2 [A=255, R=192, G=192, B=192]	9	4			FALSE			30	84.2	18.431	0	323.31	6379900000	559	1	0	0.570007	0.792637	0.371838	0.162369	31.3766	31.3799	31.3638	30.4257	31.3497	31.2294
	1.0674	-4.53883	sp|P62304|RUXE_HUMAN	sp|P62304|RUXE_HUMAN	1655	P62304	sp|P62304|RUXE_HUMAN Small nuclear ribonucleoprotein E OS=Homo sapiens OX=9606 GN=SNRPE PE=1 SV=1	Color2 [A=255, R=192, G=192, B=192]	9	4			FALSE			3	56.5	10.803	0	10.49	120290000	15	1	0	1.0674	0.0150724	-4.53883	-1.13512	19.3296	18.0818	20.6425	26.2986	25.1339	20.238
+	2.17015	-4.56211	sp|P62306|RUXF_HUMAN	sp|P62306|RUXF_HUMAN	1656	P62306	sp|P62306|RUXF_HUMAN Small nuclear ribonucleoprotein F OS=Homo sapiens OX=9606 GN=SNRPF PE=1 SV=1	Color2 [A=255, R=192, G=192, B=192]	9	4			FALSE	+	Elute_Lysate	2	24.4	9.7251	0	29.904	41397000	18	1	0	2.17015	0.00317017	-4.56211	-1.58057	18.543	18.5942	21.0456	24.0003	24.4909	23.378
+	3.73861	-5.59339	sp|P62310|LSM3_HUMAN	sp|P62310|LSM3_HUMAN	1657	P62310	sp|P62310|LSM3_HUMAN U6 snRNA-associated Sm-like protein LSm3 OS=Homo sapiens OX=9606 GN=LSM3 PE=1 SV=2	Color2 [A=255, R=192, G=192, B=192]	9	4			FALSE	+	Elute_Lysate	5	48	11.845	0	82.415	102840000	30	1	0	3.73861	0.000289044	-5.59339	-2.312	18.3187	19.6407	18.6309	24.5839	24.199	24.5877
+	5.10315	-7.4687	sp|P62314|SMD1_HUMAN	sp|P62314|SMD1_HUMAN	1658	P62314	sp|P62314|SMD1_HUMAN Small nuclear ribonucleoprotein Sm D1 OS=Homo sapiens OX=9606 GN=SNRPD1 PE=1 SV=1	Color2 [A=255, R=192, G=192, B=192]	9	4			FALSE	+	Elute_Lysate	5	33.6	13.281	0	64.575	475720000	156	1	0	5.10315	0	-7.4687	-3.31446	19.7441	20.55	20.0523	27.4356	27.5552	27.7617
+	1.39441	-5.60051	sp|P62316|SMD2_HUMAN	sp|P62316|SMD2_HUMAN	1659	P62316	sp|P62316|SMD2_HUMAN Small nuclear ribonucleoprotein Sm D2 OS=Homo sapiens OX=9606 GN=SNRPD2 PE=1 SV=1	Color2 [A=255, R=192, G=192, B=192]	9	4			FALSE	+	Elute_Lysate	11	74.6	13.527	0	209.13	958780000	133	1	0	1.39441	0.00472727	-5.60051	-1.44608	20.2078	19.3631	24.7022	28.5514	25.5275	26.9957
+	3.24358	-5.96517	sp|P62318|SMD3_HUMAN	sp|P62318|SMD3_HUMAN	1660	P62318	sp|P62318|SMD3_HUMAN Small nuclear ribonucleoprotein Sm D3 OS=Homo sapiens OX=9606 GN=SNRPD3 PE=1 SV=1	Color2 [A=255, R=192, G=192, B=192]	9	4			FALSE	+	Elute_Lysate	7	42.9	13.916	0	323.31	496400000	78	1	0	3.24358	0.000283753	-5.96517	-2.29527	21.3278	20.3512	19.4327	26.1795	26.8134	26.0143
+	2.39041	-4.37601	sp|P62330|ARF6_HUMAN	sp|P62330|ARF6_HUMAN	1661	P62330	sp|P62330|ARF6_HUMAN ADP-ribosylation factor 6 OS=Homo sapiens OX=9606 GN=ARF6 PE=1 SV=2	Color2 [A=255, R=192, G=192, B=192]	9	4			FALSE	+	Elute_Lysate	5	41.1	20.082	0	67.842	113290000	22	1	0	2.39041	0.00313281	-4.37601	-1.59779	19.8322	18.2028	20.0368	23.3873	24.6395	23.173
+	3.87687	-3.40338	sp|P62333|PRS10_HUMAN	sp|P62333|PRS10_HUMAN	1662	P62333	sp|P62333|PRS10_HUMAN 26S proteasome regulatory subunit 10B OS=Homo sapiens OX=9606 GN=PSMC6 PE=1 SV=1	Color2 [A=255, R=192, G=192, B=192]	9	4			FALSE	+	Elute_Lysate	21	60.7	44.172	0	273.64	2255900000	123	1	0	3.87687	0.00341508	-3.40338	-1.52258	23.9934	24.4544	23.9166	27.4082	27.3163	27.8501
	0.074338	-0.0815767	sp|P62424|RL7A_HUMAN	sp|P62424|RL7A_HUMAN	1663	P62424	sp|P62424|RL7A_HUMAN 60S ribosomal protein L7a OS=Homo sapiens OX=9606 GN=RPL7A PE=1 SV=2	Color2 [A=255, R=192, G=192, B=192]	9	4			FALSE			31	67.3	29.995	0	323.31	4316700000	543	1	0	0.074338	0.955564	-0.0815767	-0.0341996	30.7487	30.6449	29.5991	30.1823	30.491	30.564
	0.0617217	0.181535	sp|P62487|RPB7_HUMAN	sp|P62487|RPB7_HUMAN	1664	P62487	sp|P62487|RPB7_HUMAN DNA-directed RNA polymerase II subunit RPB7 OS=Homo sapiens OX=9606 GN=POLR2G PE=1 SV=1	Color2 [A=255, R=192, G=192, B=192]	9	4			FALSE			2	21.5	19.294	0	11.071	6295000	5	1	0	0.0617217	0.926047	0.181535	0.0600914	18.9705	21.3494	20.2794	19.9469	21.3592	18.7486
	2.10407	-2.64927	sp|P62491|RB11A_HUMAN;sp|P57735|RAB25_HUMAN	sp|P62491|RB11A_HUMAN	1665	P62491	sp|P62491|RB11A_HUMAN Ras-related protein Rab-11A OS=Homo sapiens OX=9606 GN=RAB11A PE=1 SV=3	Color2 [A=255, R=192, G=192, B=192]	9	4			FALSE			15	63.9	24.393	0	146.7	38999000	38	2	0	2.10407	0.0250664	-2.64927	-1.04413	19.2654	21.0287	20.4594	23.0086	22.6283	23.0643
	0.266377	-0.283095	sp|P62495|ERF1_HUMAN	sp|P62495|ERF1_HUMAN	1666	P62495	sp|P62495|ERF1_HUMAN Eukaryotic peptide chain release factor subunit 1 OS=Homo sapiens OX=9606 GN=ETF1 PE=1 SV=3	Color2 [A=255, R=192, G=192, B=192]	9	4			FALSE			8	24.5	49.03	0	141	1084600000	126	1	0	0.266377	0.853619	-0.283095	-0.116754	25.9659	27.2714	27.2025	27.1393	27.0839	27.066
+	2.1681	5.15575	sp|P62633|CNBP_HUMAN	sp|P62633|CNBP_HUMAN	1667	P62633	sp|P62633|CNBP_HUMAN Cellular nucleic acid-binding protein OS=Homo sapiens OX=9606 GN=CNBP PE=1 SV=1	Color2 [A=255, R=192, G=192, B=192]	9	4			FALSE	+	Elute_Lysate	11	53.1	19.463	0	62.537	272720000	93	1	0	2.1681	0.00222951	5.15575	1.71685	29.2779	28.7394	29.5852	22.6846	23.5225	25.9281
	0.0358919	0.0356585	sp|P62701|RS4X_HUMAN;sp|Q8TD47|RS4Y2_HUMAN	sp|P62701|RS4X_HUMAN	1668	P62701	sp|P62701|RS4X_HUMAN 40S ribosomal protein S4, X isoform OS=Homo sapiens OX=9606 GN=RPS4X PE=1 SV=2	Color2 [A=255, R=192, G=192, B=192]	9	4			FALSE			42	85.6	29.597	0	323.31	4925400000	956	2	0	0.0358919	0.978893	0.0356585	0.0152623	30.4315	30.2705	31.107	30.9429	30.5712	30.188
	0.782657	-2.523	sp|P62745|RHOB_HUMAN	sp|P62745|RHOB_HUMAN	1669	P62745	sp|P62745|RHOB_HUMAN Rho-related GTP-binding protein RhoB OS=Homo sapiens OX=9606 GN=RHOB PE=1 SV=1	Color2 [A=255, R=192, G=192, B=192]	9	4			FALSE			5	30.1	22.123	0	11.297	112500000	17	1	0	0.782657	0.109073	-2.523	-0.723587	23.2139	23.2541	18.8562	24.3773	24.746	23.7698
	0.399306	-0.770688	sp|P62750|RL23A_HUMAN	sp|P62750|RL23A_HUMAN	1670	P62750	sp|P62750|RL23A_HUMAN 60S ribosomal protein L23a OS=Homo sapiens OX=9606 GN=RPL23A PE=1 SV=1	Color2 [A=255, R=192, G=192, B=192]	9	4			FALSE			15	59	17.695	0	323.31	3254400000	251	1	0	0.399306	0.646843	-0.770688	-0.273619	27.6165	29.9178	30.1376	29.9481	29.7965	30.2395
	1.60226	0.791381	sp|P62753|RS6_HUMAN	sp|P62753|RS6_HUMAN	1671	P62753	sp|P62753|RS6_HUMAN 40S ribosomal protein S6 OS=Homo sapiens OX=9606 GN=RPS6 PE=1 SV=1	Color2 [A=255, R=192, G=192, B=192]	9	4			FALSE			21	64.3	28.68	0	299.04	4651000000	490	1	0	1.60226	0.524031	0.791381	0.355457	30.5314	30.33	31.0764	29.7772	29.9054	29.881
	1.61927	-2.29642	sp|P62805|H4_HUMAN	sp|P62805|H4_HUMAN	1672	P62805	sp|P62805|H4_HUMAN Histone H4 OS=Homo sapiens OX=9606 GN=HIST1H4A PE=1 SV=2	Color2 [A=255, R=192, G=192, B=192]	9	4			FALSE			23	71.8	11.367	0	323.31	14265000000	821	1	0	1.61927	0.0571883	-2.29642	-0.866954	29.1997	28.6299	29.6333	32.5435	31.2422	30.5665
	0.746912	-0.984101	sp|P62820|RAB1A_HUMAN	sp|P62820|RAB1A_HUMAN	1674	P62820	sp|P62820|RAB1A_HUMAN Ras-related protein Rab-1A OS=Homo sapiens OX=9606 GN=RAB1A PE=1 SV=3	Color2 [A=255, R=192, G=192, B=192]	9	4			FALSE			20	85.4	22.677	0	236.96	1058600000	194	1	0	0.746912	0.488847	-0.984101	-0.377787	25.9585	27.7648	27.0129	27.444	28.4703	27.7742
	0.130427	-0.0726496	sp|P62826|RAN_HUMAN	sp|P62826|RAN_HUMAN	1675	P62826	sp|P62826|RAN_HUMAN GTP-binding nuclear protein Ran OS=Homo sapiens OX=9606 GN=RAN PE=1 SV=3	Color2 [A=255, R=192, G=192, B=192]	9	4			FALSE			24	58.8	24.423	0	323.31	5401000000	651	1	0	0.130427	0.957246	-0.0726496	-0.0329521	30.7816	30.2766	30.9205	30.6117	30.796	30.789
	0.477714	0.316789	sp|P62829|RL23_HUMAN	sp|P62829|RL23_HUMAN	1676	P62829	sp|P62829|RL23_HUMAN 60S ribosomal protein L23 OS=Homo sapiens OX=9606 GN=RPL23 PE=1 SV=1	Color2 [A=255, R=192, G=192, B=192]	9	4			FALSE			14	51.4	14.865	0	222.44	1099300000	200	1	0	0.477714	0.825433	0.316789	0.138466	28.2713	27.6317	28.5899	27.9366	27.8701	27.7359
	0.714057	-2.08259	sp|P62834|RAP1A_HUMAN	sp|P62834|RAP1A_HUMAN	1677	P62834	sp|P62834|RAP1A_HUMAN Ras-related protein Rap-1A OS=Homo sapiens OX=9606 GN=RAP1A PE=1 SV=1	Color2 [A=255, R=192, G=192, B=192]	9	4			FALSE			10	50.5	20.987	0.00028177	3.147	13654000	5	1	0	0.714057	0.166778	-2.08259	-0.624889	17.3696	21.2035	20.0768	20.2688	22.0892	22.5397
	0.877785	-3.77257	sp|P62841|RS15_HUMAN	sp|P62841|RS15_HUMAN	1678	P62841	sp|P62841|RS15_HUMAN 40S ribosomal protein S15 OS=Homo sapiens OX=9606 GN=RPS15 PE=1 SV=2	Color2 [A=255, R=192, G=192, B=192]	9	4			FALSE			10	63.4	17.04	0	323.31	1204000000	495	1	0	0.877785	0.042026	-3.77257	-0.942844	19.4536	24.5242	25.9482	26.3896	27.4855	27.3686
	1.33314	0.915925	sp|P62847|RS24_HUMAN	sp|P62847|RS24_HUMAN	1679	P62847	sp|P62847|RS24_HUMAN 40S ribosomal protein S24 OS=Homo sapiens OX=9606 GN=RPS24 PE=1 SV=1	Color2 [A=255, R=192, G=192, B=192]	9	4			FALSE			15	63.9	15.423	0	92.776	712510000	184	1	0	1.33314	0.464988	0.915925	0.394545	28.5975	28.3686	28.534	27.0359	28.1241	27.5923
+	1.84474	-4.68683	sp|P62851|RS25_HUMAN	sp|P62851|RS25_HUMAN	1680	P62851	sp|P62851|RS25_HUMAN 40S ribosomal protein S25 OS=Homo sapiens OX=9606 GN=RPS25 PE=1 SV=1	Color2 [A=255, R=192, G=192, B=192]	9	4			FALSE	+	Elute_Lysate	10	44	13.742	0	55.917	662310000	57	1	0	1.84474	0.00395714	-4.68683	-1.49728	21.9	22.612	20.8343	28.4794	25.4743	25.4531
	0.688373	-3.7348	sp|P62854|RS26_HUMAN;sp|Q5JNZ5|RS26L_HUMAN	sp|P62854|RS26_HUMAN	1681	P62854	sp|P62854|RS26_HUMAN 40S ribosomal protein S26 OS=Homo sapiens OX=9606 GN=RPS26 PE=1 SV=3	Color2 [A=255, R=192, G=192, B=192]	9	4			FALSE			6	46.1	13.015	0	57.894	341540000	60	2	0	0.688373	0.0654757	-3.7348	-0.835672	18.3716	26.0026	25.4302	27.4618	26.5102	27.0368
+	2.79682	-4.90831	sp|P62861|RS30_HUMAN	sp|P62861|RS30_HUMAN	1683	P62861	sp|P62861|RS30_HUMAN 40S ribosomal protein S30 OS=Homo sapiens OX=9606 GN=FAU PE=1 SV=1	Color2 [A=255, R=192, G=192, B=192]	9	4			FALSE	+	Elute_Lysate	4	20.3	6.6478	0	6.2097	222360000	28	1	0	2.79682	0.00101921	-4.90831	-1.85599	20.0841	21.2284	19.8798	24.3272	25.7934	25.7965
+	2.11554	-5.27307	sp|P62873|GBB1_HUMAN	sp|P62873|GBB1_HUMAN	1684	P62873	sp|P62873|GBB1_HUMAN Guanine nucleotide-binding protein G(I)/G(S)/G(T) subunit beta-1 OS=Homo sapiens OX=9606 GN=GNB1 PE=1 SV=3	Color2 [A=255, R=192, G=192, B=192]	9	4			FALSE	+	Elute_Lysate	15	68.5	37.377	0	323.31	1380500000	150	1	0	2.11554	0.00210549	-5.27307	-1.7224	21.8693	25.3554	22.6102	28.6471	28.5173	28.4897
	1.77497	-3.32839	sp|P62877|RBX1_HUMAN	sp|P62877|RBX1_HUMAN	1685	P62877	sp|P62877|RBX1_HUMAN E3 ubiquitin-protein ligase RBX1 OS=Homo sapiens OX=9606 GN=RBX1 PE=1 SV=1	Color2 [A=255, R=192, G=192, B=192]	9	4			FALSE			6	53.7	12.274	0	143.04	125020000	27	1	0	1.77497	0.0122209	-3.32839	-1.17106	22.1051	20.2283	21.068	25.6212	23.3964	24.369
	1.01227	-2.32066	sp|P62879|GBB2_HUMAN	sp|P62879|GBB2_HUMAN	1686	P62879	sp|P62879|GBB2_HUMAN Guanine nucleotide-binding protein G(I)/G(S)/G(T) subunit beta-2 OS=Homo sapiens OX=9606 GN=GNB2 PE=1 SV=3	Color2 [A=255, R=192, G=192, B=192]	9	4			FALSE			15	60.9	37.331	0	292.45	952760000	132	1	0	1.01227	0.0945316	-2.32066	-0.754473	23.7413	27.0124	26.038	28.3697	28.3982	26.9859
+	1.88114	-7.39543	sp|P62888|RL30_HUMAN	sp|P62888|RL30_HUMAN	1687	P62888	sp|P62888|RL30_HUMAN 60S ribosomal protein L30 OS=Homo sapiens OX=9606 GN=RPL30 PE=1 SV=2	Color2 [A=255, R=192, G=192, B=192]	9	4			FALSE	+	Elute_Lysate	7	58.3	12.784	0	107.05	814550000	81	1	0	1.88114	0.00064497	-7.39543	-1.97754	18.6553	19.631	24.2	28.8253	28.1404	27.7069
	0.562681	1.08158	sp|P62899|RL31_HUMAN	sp|P62899|RL31_HUMAN	1689	P62899	sp|P62899|RL31_HUMAN 60S ribosomal protein L31 OS=Homo sapiens OX=9606 GN=RPL31 PE=1 SV=1	Color2 [A=255, R=192, G=192, B=192]	9	4			FALSE			15	68.8	14.463	0	161.97	1059000000	144	1	0	0.562681	0.486629	1.08158	0.379063	28.4893	28.846	28.3066	28.658	25.8484	27.8908
	0.98267	-5.34382	sp|P62906|RL10A_HUMAN	sp|P62906|RL10A_HUMAN	1690	P62906	sp|P62906|RL10A_HUMAN 60S ribosomal protein L10a OS=Homo sapiens OX=9606 GN=RPL10A PE=1 SV=2	Color2 [A=255, R=192, G=192, B=192]	9	4			FALSE			21	64.1	24.831	0	323.31	1664700000	261	1	0	0.98267	0.0119076	-5.34382	-1.17472	26.2231	19.0488	27.0472	29.4015	29.1048	29.8442
	0.420859	0.508293	sp|P62910|RL32_HUMAN	sp|P62910|RL32_HUMAN	1691	P62910	sp|P62910|RL32_HUMAN 60S ribosomal protein L32 OS=Homo sapiens OX=9606 GN=RPL32 PE=1 SV=2	Color2 [A=255, R=192, G=192, B=192]	9	4			FALSE			12	64.4	15.86	0	85.761	620110000	99	1	0	0.420859	0.743211	0.508293	0.202113	27.3697	28.8561	27.7321	27.154	27.9802	27.2989
	1.90203	1.53794	sp|P62913|RL11_HUMAN	sp|P62913|RL11_HUMAN	1692	P62913	sp|P62913|RL11_HUMAN 60S ribosomal protein L11 OS=Homo sapiens OX=9606 GN=RPL11 PE=1 SV=2	Color2 [A=255, R=192, G=192, B=192]	9	4			FALSE			21	71.9	20.252	0	323.31	3020500000	373	1	0	1.90203	0.146984	1.53794	0.652581	30.1911	30.1185	30.6464	28.1882	29.268	28.8861
	2.31809	1.30861	sp|P62917|RL8_HUMAN	sp|P62917|RL8_HUMAN	1693	P62917	sp|P62917|RL8_HUMAN 60S ribosomal protein L8 OS=Homo sapiens OX=9606 GN=RPL8 PE=1 SV=2	Color2 [A=255, R=192, G=192, B=192]	9	4			FALSE			23	56.4	28.024	0	323.31	3022400000	545	1	0	2.31809	0.200299	1.30861	0.586489	31.305	30.8074	31.4776	29.6999	30.0952	29.8691
+	3.34341	-5.08453	sp|P62937|PPIA_HUMAN;sp|Q9Y536|PAL4A_HUMAN;sp|P0DN26|PAL4F_HUMAN;sp|F5H284|PAL4D_HUMAN;sp|A0A0B4J2A2|PAL4C_HUMAN;sp|A0A075B767|PAL4H_HUMAN;sp|A0A075B759|PAL4E_HUMAN	sp|P62937|PPIA_HUMAN	1694	P62937	sp|P62937|PPIA_HUMAN Peptidyl-prolyl cis-trans isomerase A OS=Homo sapiens OX=9606 GN=PPIA PE=1 SV=2	Color2 [A=255, R=192, G=192, B=192]	9	4			FALSE	+	Elute_Lysate	28	95.8	18.012	0	323.31	54046000000	2120	7	0	3.34341	0.000717105	-5.08453	-2.04931	28.3014	27.3529	29.0118	33.3448	33.2639	33.3109
+	2.47049	-4.25517	sp|P62942|FKB1A_HUMAN	sp|P62942|FKB1A_HUMAN	1695	P62942	sp|P62942|FKB1A_HUMAN Peptidyl-prolyl cis-trans isomerase FKBP1A OS=Homo sapiens OX=9606 GN=FKBP1A PE=1 SV=2	Color2 [A=255, R=192, G=192, B=192]	9	4			FALSE	+	Elute_Lysate	5	62	11.951	0	75.286	114660000	26	1	0	2.47049	0.00318234	-4.25517	-1.58585	20.2436	19.8431	20.8295	23.3913	24.7864	25.504
	0.946409	-1.18897	sp|P62979|RS27A_HUMAN;sp|P62987|RL40_HUMAN;sp|P0CG47|UBB_HUMAN;sp|P0CG48|UBC_HUMAN	sp|P62979|RS27A_HUMAN;sp|P62987|RL40_HUMAN;sp|P0CG47|UBB_HUMAN;sp|P0CG48|UBC_HUMAN	1696	P62979	sp|P62979|RS27A_HUMAN Ubiquitin-40S ribosomal protein S27a OS=Homo sapiens OX=9606 GN=RPS27A PE=1 SV=2;sp|P62987|RL40_HUMAN Ubiquitin-60S ribosomal protein L40 OS=Homo sapiens OX=9606 GN=UBA52 PE=1 SV=2;sp|P0CG47|UBB_HUMAN Polyubiquitin-B OS=Homo sapiens O	Color2 [A=255, R=192, G=192, B=192]	9	4			FALSE			18	75.6	17.965	0	323.31	16276000000	2086	4	0	0.946409	0.359319	-1.18897	-0.459457	31.5292	30.1127	31.8127	31.8156	32.6199	32.5861
	1.35348	1.21043	sp|P62993|GRB2_HUMAN	sp|P62993|GRB2_HUMAN	1697	P62993	sp|P62993|GRB2_HUMAN Growth factor receptor-bound protein 2 OS=Homo sapiens OX=9606 GN=GRB2 PE=1 SV=1	Color2 [A=255, R=192, G=192, B=192]	9	4			FALSE			18	86.2	25.206	0	64.25	289930000	128	1	0	1.35348	0.29878	1.21043	0.500587	27.2563	27.2641	27.8347	26.4228	25.5264	26.7745
	0.952101	-2.99529	sp|P62995|TRA2B_HUMAN	sp|P62995|TRA2B_HUMAN	1698	P62995	sp|P62995|TRA2B_HUMAN Transformer-2 protein homolog beta OS=Homo sapiens OX=9606 GN=TRA2B PE=1 SV=1	Color2 [A=255, R=192, G=192, B=192]	9	4			FALSE			14	46.5	33.665	0	174.71	862950000	78	1	0	0.952101	0.0585873	-2.99529	-0.862608	23.1388	25.3542	20.536	26.4579	26.5089	25.0481
	1.70404	-1.7252	sp|P63000|RAC1_HUMAN	sp|P63000|RAC1_HUMAN	1699	P63000	sp|P63000|RAC1_HUMAN Ras-related C3 botulinum toxin substrate 1 OS=Homo sapiens OX=9606 GN=RAC1 PE=1 SV=1	Color2 [A=255, R=192, G=192, B=192]	9	4			FALSE			13	66.7	21.45	0	110.02	1836500000	258	1	0	1.70404	0.118883	-1.7252	-0.70165	27.8674	26.6285	28.0994	29.1674	29.3096	29.294
+	3.44032	-5.29113	sp|P63010|AP2B1_HUMAN	sp|P63010|AP2B1_HUMAN	1700	P63010	sp|P63010|AP2B1_HUMAN AP-2 complex subunit beta OS=Homo sapiens OX=9606 GN=AP2B1 PE=1 SV=1	Color2 [A=255, R=192, G=192, B=192]	9	4			FALSE	+	Elute_Lysate	25	29	104.55	0	24.368	101620000	32	1	0	3.44032	0.000605166	-5.29113	-2.13979	20.0585	18.7843	19.586	24.498	25.3506	24.4537
	1.39921	-0.803139	sp|Q5JWF2|GNAS1_HUMAN;sp|P63092|GNAS2_HUMAN;sp|P38405|GNAL_HUMAN	sp|Q5JWF2|GNAS1_HUMAN;sp|P63092|GNAS2_HUMAN	1701	Q5JWF2	sp|Q5JWF2|GNAS1_HUMAN Guanine nucleotide-binding protein G(s) subunit alpha isoforms XLas OS=Homo sapiens OX=9606 GN=GNAS PE=1 SV=2;sp|P63092|GNAS2_HUMAN Guanine nucleotide-binding protein G(s) subunit alpha isoforms short OS=Homo sapiens OX=9606 GN=GNAS P	Color2 [A=255, R=192, G=192, B=192]	9	4			FALSE			20	19.4	111.02	0	323.31	1866800000	196	3	0	1.39921	0.526045	-0.803139	-0.354183	26.6183	27.269	26.7848	27.6763	28.0194	27.3859
+	2.73426	-3.83738	sp|P63104|1433Z_HUMAN	sp|P63104|1433Z_HUMAN	1703	P63104	sp|P63104|1433Z_HUMAN 14-3-3 protein zeta/delta OS=Homo sapiens OX=9606 GN=YWHAZ PE=1 SV=1	Color2 [A=255, R=192, G=192, B=192]	9	4			FALSE	+	Elute_Lysate	36	93.9	27.745	0	323.31	6131800000	967	1	0	2.73426	0.0034058	-3.83738	-1.52063	26.2915	26.6101	27.9093	30.921	30.4333	30.9686
	0.972201	-3.69197	sp|P63165|SUMO1_HUMAN;sp|G2XKQ0|SUMO5_HUMAN	sp|P63165|SUMO1_HUMAN;sp|G2XKQ0|SUMO5_HUMAN	1704	P63165	sp|P63165|SUMO1_HUMAN Small ubiquitin-related modifier 1 OS=Homo sapiens OX=9606 GN=SUMO1 PE=1 SV=1;sp|G2XKQ0|SUMO5_HUMAN Small ubiquitin-related modifier 5 OS=Homo sapiens OX=9606 GN=SUMO1P1 PE=1 SV=2	Color2 [A=255, R=192, G=192, B=192]	9	4			FALSE			3	34.7	11.557	0	8.3346	93723000	13	2	0	0.972201	0.035392	-3.69197	-0.976928	20.7364	18.5222	19.9448	25.2557	24.905	20.1185
+	3.73248	-6.86117	sp|P63167|DYL1_HUMAN;sp|Q96FJ2|DYL2_HUMAN	sp|P63167|DYL1_HUMAN	1705	P63167	sp|P63167|DYL1_HUMAN Dynein light chain 1, cytoplasmic OS=Homo sapiens OX=9606 GN=DYNLL1 PE=1 SV=1	Color2 [A=255, R=192, G=192, B=192]	9	4			FALSE	+	Elute_Lysate	5	52.8	10.366	0	21.949	239810000	33	2	0	3.73248	0	-6.86117	-2.72683	20.6938	20.4377	19.1975	26.5395	27.0477	27.3254
	0.192776	-0.273963	sp|P63172|DYLT1_HUMAN	sp|P63172|DYLT1_HUMAN	1706	P63172	sp|P63172|DYLT1_HUMAN Dynein light chain Tctex-type 1 OS=Homo sapiens OX=9606 GN=DYNLT1 PE=1 SV=1	Color2 [A=255, R=192, G=192, B=192]	9	4			FALSE			1	15.9	12.452	0.0005618	3.0892	2440800	2	1	0	0.192776	0.864001	-0.273963	-0.107652	19.8462	20.3084	20.5908	21.0234	21.0211	19.5228
+	3.20499	-6.19984	sp|P63173|RL38_HUMAN	sp|P63173|RL38_HUMAN	1707	P63173	sp|P63173|RL38_HUMAN 60S ribosomal protein L38 OS=Homo sapiens OX=9606 GN=RPL38 PE=1 SV=2	Color2 [A=255, R=192, G=192, B=192]	9	4			FALSE	+	Elute_Lysate	3	50	8.2178	0	3.5595	186330000	10	1	0	3.20499	0	-6.19984	-2.35117	19.0871	19.5531	19.7136	26.0964	26.4095	24.4475
	0.691749	-2.17732	sp|P63208|SKP1_HUMAN	sp|P63208|SKP1_HUMAN	1708	P63208	sp|P63208|SKP1_HUMAN S-phase kinase-associated protein 1 OS=Homo sapiens OX=9606 GN=SKP1 PE=1 SV=2	Color2 [A=255, R=192, G=192, B=192]	9	4			FALSE			6	58.3	18.658	0	112.38	61219000	15	1	0	0.691749	0.160614	-2.17732	-0.634181	20.773	18.1853	20.5344	23.4651	19.6905	22.869
+	4.20743	-6.5168	sp|P63241|IF5A1_HUMAN;sp|Q6IS14|IF5AL_HUMAN;sp|Q9GZV4|IF5A2_HUMAN	sp|P63241|IF5A1_HUMAN;sp|Q6IS14|IF5AL_HUMAN	1710	P63241	sp|P63241|IF5A1_HUMAN Eukaryotic translation initiation factor 5A-1 OS=Homo sapiens OX=9606 GN=EIF5A PE=1 SV=2;sp|Q6IS14|IF5AL_HUMAN Eukaryotic translation initiation factor 5A-1-like OS=Homo sapiens OX=9606 GN=EIF5AL1 PE=2 SV=2	Color2 [A=255, R=192, G=192, B=192]	9	4			FALSE	+	Elute_Lysate	21	94.2	16.832	0	323.31	1068900000	218	3	0	4.20743	0	-6.5168	-2.74795	21.4698	20.5815	20.6167	27.0415	27.8361	27.3409
	0.483734	0.667487	sp|P63244|RACK1_HUMAN	sp|P63244|RACK1_HUMAN	1711	P63244	sp|P63244|RACK1_HUMAN Receptor of activated protein C kinase 1 OS=Homo sapiens OX=9606 GN=RACK1 PE=1 SV=3	Color2 [A=255, R=192, G=192, B=192]	9	4			FALSE			35	89.9	35.076	0	323.31	5763600000	683	1	0	0.483734	0.670984	0.667487	0.256724	30.8702	31.7459	29.956	30.1676	30.7289	29.6732
	1.72632	1.63136	sp|P63261|ACTG_HUMAN	sp|P63261|ACTG_HUMAN	1712	P63261	sp|P63261|ACTG_HUMAN Actin, cytoplasmic 2 OS=Homo sapiens OX=9606 GN=ACTG1 PE=1 SV=1	Color2 [A=255, R=192, G=192, B=192]	9	4			FALSE			69	99.5	41.792	0	323.31	353140000000	9952	1	0	1.72632	0.137169	1.63136	0.672152	35.8761	36.2655	37.2309	35.1049	34.735	34.6384
+	2.37541	-4.78838	sp|P63279|UBC9_HUMAN	sp|P63279|UBC9_HUMAN	1713	P63279	sp|P63279|UBC9_HUMAN SUMO-conjugating enzyme UBC9 OS=Homo sapiens OX=9606 GN=UBE2I PE=1 SV=1	Color2 [A=255, R=192, G=192, B=192]	9	4			FALSE	+	Elute_Lysate	4	12.7	18.007	0	6.126	209980000	24	1	0	2.37541	0.00218884	-4.78838	-1.70037	21.0994	21.6358	19.0733	25.0327	25.2966	25.8443
	1.37973	-3.76271	sp|P67775|PP2AA_HUMAN;sp|P62714|PP2AB_HUMAN	sp|P67775|PP2AA_HUMAN;sp|P62714|PP2AB_HUMAN	1715	P67775	sp|P67775|PP2AA_HUMAN Serine/threonine-protein phosphatase 2A catalytic subunit alpha isoform OS=Homo sapiens OX=9606 GN=PPP2CA PE=1 SV=1;sp|P62714|PP2AB_HUMAN Serine/threonine-protein phosphatase 2A catalytic subunit beta isoform OS=Homo sapiens OX=9606 G	Color2 [A=255, R=192, G=192, B=192]	9	4			FALSE			12	62.1	35.594	0	261.52	193750000	37	2	0	1.37973	0.0143013	-3.76271	-1.14968	20.1822	20.178	23.2095	25.1815	26.1655	23.5107
+	1.91888	-3.74575	sp|P67809|YBOX1_HUMAN;sp|Q9Y2T7|YBOX2_HUMAN	sp|P67809|YBOX1_HUMAN	1716	P67809	sp|P67809|YBOX1_HUMAN Nuclease-sensitive element-binding protein 1 OS=Homo sapiens OX=9606 GN=YBX1 PE=1 SV=3	Color2 [A=255, R=192, G=192, B=192]	9	4			FALSE	+	Elute_Lysate	19	74.4	35.924	0	323.31	6220900000	182	2	0	1.91888	0.0068469	-3.74575	-1.31019	24.5683	24.1479	25.2075	29.9456	27.9344	27.281
	0.0165814	-0.105523	sp|P67812|SC11A_HUMAN;sp|P0C7V7|SC11B_HUMAN	sp|P67812|SC11A_HUMAN;sp|P0C7V7|SC11B_HUMAN	1717	P67812	sp|P67812|SC11A_HUMAN Signal peptidase complex catalytic subunit SEC11A OS=Homo sapiens OX=9606 GN=SEC11A PE=1 SV=1;sp|P0C7V7|SC11B_HUMAN Putative signal peptidase complex catalytic subunit SEC11B OS=Homo sapiens OX=9606 GN=SEC11B PE=5 SV=1	Color2 [A=255, R=192, G=192, B=192]	9	4			FALSE			5	16.2	20.625	0	9.3683	71352000	36	2	0	0.0165814	0.967316	-0.105523	-0.0256647	19.2586	24.2119	26.3826	23.2509	23.2897	23.6291
+	2.91657	4.4777	sp|P67870|CSK2B_HUMAN	sp|P67870|CSK2B_HUMAN	1718	P67870	sp|P67870|CSK2B_HUMAN Casein kinase II subunit beta OS=Homo sapiens OX=9606 GN=CSNK2B PE=1 SV=1	Color2 [A=255, R=192, G=192, B=192]	9	4			FALSE	+	Elute_Lysate	19	61.4	24.942	0	323.31	329510000	210	1	0	2.91657	0.00208535	4.4777	1.75813	29.1818	29.444	30.3227	24.8136	24.6846	26.0171
	1.41135	1.75818	sp|P67936|TPM4_HUMAN	sp|P67936|TPM4_HUMAN	1719	P67936	sp|P67936|TPM4_HUMAN Tropomyosin alpha-4 chain OS=Homo sapiens OX=9606 GN=TPM4 PE=1 SV=3	Color2 [A=255, R=192, G=192, B=192]	9	4			FALSE			32	75.4	28.521	0	323.31	7401700000	623	1	0	1.41135	0.13078	1.75818	0.681395	32.3339	32.5186	31.834	31.5251	29.718	30.1689
	0.791371	-2.96147	sp|P68032|ACTC_HUMAN;sp|P63267|ACTH_HUMAN;sp|P62736|ACTA_HUMAN;sp|P68133|ACTS_HUMAN	sp|P68032|ACTC_HUMAN;sp|P63267|ACTH_HUMAN;sp|P62736|ACTA_HUMAN;sp|P68133|ACTS_HUMAN	1720	P68032	sp|P68032|ACTC_HUMAN Actin, alpha cardiac muscle 1 OS=Homo sapiens OX=9606 GN=ACTC1 PE=1 SV=1;sp|P63267|ACTH_HUMAN Actin, gamma-enteric smooth muscle OS=Homo sapiens OX=9606 GN=ACTG2 PE=1 SV=1;sp|P62736|ACTA_HUMAN Actin, aortic smooth muscle OS=Homo sapien	Color2 [A=255, R=192, G=192, B=192]	9	4			FALSE			40	61.5	42.019	0	323.31	44529000000	553	4	0	0.791371	0.0776816	-2.96147	-0.794439	31.8431	27.0174	26.4222	31.3787	31.0519	31.7365
+	2.23216	-5.16125	sp|P68036|UB2L3_HUMAN;sp|A0A1B0GUS4|UB2L5_HUMAN	sp|P68036|UB2L3_HUMAN	1721	P68036	sp|P68036|UB2L3_HUMAN Ubiquitin-conjugating enzyme E2 L3 OS=Homo sapiens OX=9606 GN=UBE2L3 PE=1 SV=1	Color2 [A=255, R=192, G=192, B=192]	9	4			FALSE	+	Elute_Lysate	10	70.8	17.861	0	197.72	328660000	53	2	0	2.23216	0.00202011	-5.16125	-1.7416	20.6911	21.0523	19.6337	27.3166	25.0612	24.4831
	3.63658	-2.18324	sp|P68104|EF1A1_HUMAN;sp|Q5VTE0|EF1A3_HUMAN	sp|P68104|EF1A1_HUMAN;sp|Q5VTE0|EF1A3_HUMAN	1722	P68104	sp|P68104|EF1A1_HUMAN Elongation factor 1-alpha 1 OS=Homo sapiens OX=9606 GN=EEF1A1 PE=1 SV=1;sp|Q5VTE0|EF1A3_HUMAN Putative elongation factor 1-alpha-like 3 OS=Homo sapiens OX=9606 GN=EEF1A1P5 PE=5 SV=1	Color2 [A=255, R=192, G=192, B=192]	9	4			FALSE			43	82	50.14	0	323.31	69942000000	2680	2	0	3.63658	0.0318428	-2.18324	-1.00436	32.0604	31.8692	32.3319	34.4587	34.2758	34.0767
	0.579429	0.324223	sp|P68363|TBA1B_HUMAN;sp|A6NHL2|TBAL3_HUMAN;sp|Q9H853|TBA4B_HUMAN	sp|P68363|TBA1B_HUMAN	1723	P68363	sp|P68363|TBA1B_HUMAN Tubulin alpha-1B chain OS=Homo sapiens OX=9606 GN=TUBA1B PE=1 SV=1	Color2 [A=255, R=192, G=192, B=192]	9	4			FALSE			46	88	50.151	0	323.31	82395000000	3347	3	0	0.579429	0.817238	0.324223	0.14414	33.3177	33.4432	33.1745	32.7046	33.4583	32.7998
	1.13484	3.60279	sp|P68366|TBA4A_HUMAN	sp|P68366|TBA4A_HUMAN	1724	P68366	sp|P68366|TBA4A_HUMAN Tubulin alpha-4A chain OS=Homo sapiens OX=9606 GN=TUBA4A PE=1 SV=1	Color2 [A=255, R=192, G=192, B=192]	9	4			FALSE			31	55.6	49.924	0	3.7232	22152000	8	1	0	1.13484	0.0269696	3.60279	1.03143	24.1242	23.8392	23.5745	19.7316	17.9661	23.0319
	1.25346	0.546562	sp|P68371|TBB4B_HUMAN;sp|A6NNZ2|TBB8L_HUMAN	sp|P68371|TBB4B_HUMAN	1725	P68371	sp|P68371|TBB4B_HUMAN Tubulin beta-4B chain OS=Homo sapiens OX=9606 GN=TUBB4B PE=1 SV=1	Color2 [A=255, R=192, G=192, B=192]	9	4			FALSE			48	79.3	49.83	0	323.31	18538000000	657	2	0	1.25346	0.680523	0.546562	0.24791	31.3196	31.0151	31.0104	30.45	30.9171	30.3383
	1.46663	2.5857	sp|P68400|CSK21_HUMAN;sp|Q8NEV1|CSK23_HUMAN	sp|P68400|CSK21_HUMAN;sp|Q8NEV1|CSK23_HUMAN	1726	P68400	sp|P68400|CSK21_HUMAN Casein kinase II subunit alpha OS=Homo sapiens OX=9606 GN=CSNK2A1 PE=1 SV=1;sp|Q8NEV1|CSK23_HUMAN Casein kinase II subunit alpha 3 OS=Homo sapiens OX=9606 GN=CSNK2A3 PE=1 SV=2	Color2 [A=255, R=192, G=192, B=192]	9	4			FALSE			26	62.1	45.143	0	323.31	3422100000	297	2	0	1.46663	0.0464738	2.5857	0.917575	31.3877	30.4875	28.6141	27.4974	27.5997	27.6351
+	3.44014	-7.23826	sp|P68402|PA1B2_HUMAN	sp|P68402|PA1B2_HUMAN	1727	P68402	sp|P68402|PA1B2_HUMAN Platelet-activating factor acetylhydrolase IB subunit beta OS=Homo sapiens OX=9606 GN=PAFAH1B2 PE=1 SV=1	Color2 [A=255, R=192, G=192, B=192]	9	4			FALSE	+	Elute_Lysate	10	74.7	25.569	0	314.36	316920000	80	1	0	3.44014	0	-7.23826	-2.73474	20.0054	19.2862	17.8831	26.3465	26.5683	25.9747
	1.11689	0.97624	sp|P68431|H31_HUMAN;sp|Q16695|H31T_HUMAN;sp|Q6NXT2|H3C_HUMAN;sp|P0DPK2|H3Y_HUMAN;sp|P0DPK5|H3X_HUMAN	sp|P68431|H31_HUMAN;sp|Q16695|H31T_HUMAN;sp|Q6NXT2|H3C_HUMAN	1728	P68431	sp|P68431|H31_HUMAN Histone H3.1 OS=Homo sapiens OX=9606 GN=HIST1H3A PE=1 SV=2;sp|Q16695|H31T_HUMAN Histone H3.1t OS=Homo sapiens OX=9606 GN=HIST3H3 PE=1 SV=3;sp|Q6NXT2|H3C_HUMAN Histone H3.3C OS=Homo sapiens OX=9606 GN=H3F3C PE=1 SV=3	Color2 [A=255, R=192, G=192, B=192]	9	4			FALSE			21	65.4	15.404	0	323.31	11390000000	890	5	0	1.11689	0.447635	0.97624	0.404903	31.8958	32.7715	31.5125	31.2209	31.2913	30.7388
	1.79434	-1.9118	sp|P78316|NOP14_HUMAN	sp|P78316|NOP14_HUMAN	1729	P78316	sp|P78316|NOP14_HUMAN Nucleolar protein 14 OS=Homo sapiens OX=9606 GN=NOP14 PE=1 SV=3	Color2 [A=255, R=192, G=192, B=192]	9	4			FALSE			4	6.9	97.667	0	6.0815	30459000	7	1	0	1.79434	0.086427	-1.9118	-0.771727	20.6807	19.7885	21.0662	22.8094	22.6079	21.8535
	1.05353	-3.42421	sp|P78318|IGBP1_HUMAN	sp|P78318|IGBP1_HUMAN	1730	P78318	sp|P78318|IGBP1_HUMAN Immunoglobulin-binding protein 1 OS=Homo sapiens OX=9606 GN=IGBP1 PE=1 SV=1	Color2 [A=255, R=192, G=192, B=192]	9	4			FALSE			6	27.1	39.221	0	73.745	132890000	13	1	0	1.05353	0.0365765	-3.42421	-0.970814	20.3464	18.8508	17.6985	24.4551	19.9305	22.7828
+	4.83889	-7.78559	sp|P78344|IF4G2_HUMAN	sp|P78344|IF4G2_HUMAN	1731	P78344	sp|P78344|IF4G2_HUMAN Eukaryotic translation initiation factor 4 gamma 2 OS=Homo sapiens OX=9606 GN=EIF4G2 PE=1 SV=1	Color2 [A=255, R=192, G=192, B=192]	9	4			FALSE	+	Elute_Lysate	18	26.2	102.36	0	323.31	499560000	78	1	0	4.83889	0	-7.78559	-3.37371	17.904	18.244	18.8911	26.2986	26.1574	25.9399
	0.0595989	0.133217	sp|P78346|RPP30_HUMAN	sp|P78346|RPP30_HUMAN	1732	P78346	sp|P78346|RPP30_HUMAN Ribonuclease P protein subunit p30 OS=Homo sapiens OX=9606 GN=RPP30 PE=1 SV=1	Color2 [A=255, R=192, G=192, B=192]	9	4			FALSE			3	13.4	29.321	0	5.3344	9886300	22	1	0	0.0595989	0.939896	0.133217	0.0480168	21.5577	20.1347	22.2532	21.7405	21.5344	20.271
	0.490161	-0.806735	sp|P78347|GTF2I_HUMAN;sp|Q86UP8|GTD2A_HUMAN;sp|Q6EKJ0|GTD2B_HUMAN	sp|P78347|GTF2I_HUMAN	1733	P78347	sp|P78347|GTF2I_HUMAN General transcription factor II-I OS=Homo sapiens OX=9606 GN=GTF2I PE=1 SV=2	Color2 [A=255, R=192, G=192, B=192]	9	4			FALSE			68	66.9	112.42	0	323.31	1970700000	477	3	0	0.490161	0.610872	-0.806735	-0.29692	29.7009	30.4315	28.0732	30.0133	30.0691	30.5434
+	3.87761	-4.13991	sp|P78362|SRPK2_HUMAN	sp|P78362|SRPK2_HUMAN	1734	P78362	sp|P78362|SRPK2_HUMAN SRSF protein kinase 2 OS=Homo sapiens OX=9606 GN=SRPK2 PE=1 SV=3	Color2 [A=255, R=192, G=192, B=192]	9	4			FALSE	+	Elute_Lysate	3	6.8	77.526	0	6.1588	40702000	11	1	0	3.87761	0.0015098	-4.13991	-1.81093	20.079	20.4074	19.7414	24.0583	24.6352	23.954
	2.23394	-2.85595	sp|P78371|TCPB_HUMAN	sp|P78371|TCPB_HUMAN	1735	P78371	sp|P78371|TCPB_HUMAN T-complex protein 1 subunit beta OS=Homo sapiens OX=9606 GN=CCT2 PE=1 SV=4	Color2 [A=255, R=192, G=192, B=192]	9	4			FALSE			63	88.2	57.488	0	323.31	11557000000	1225	1	0	2.23394	0.0154515	-2.85595	-1.1277	28.3917	26.7996	28.2649	30.7118	30.9146	30.3976
+	1.54584	-4.79561	sp|P78406|RAE1L_HUMAN	sp|P78406|RAE1L_HUMAN	1736	P78406	sp|P78406|RAE1L_HUMAN mRNA export factor OS=Homo sapiens OX=9606 GN=RAE1 PE=1 SV=1	Color2 [A=255, R=192, G=192, B=192]	9	4			FALSE	+	Elute_Lysate	6	20.4	40.968	0	34.78	471940000	23	1	0	1.54584	0.0052268	-4.79561	-1.39826	22.6675	17.8532	21.1403	25.0998	25.2926	25.6553
+	3.00089	-4.96654	sp|P78417|GSTO1_HUMAN	sp|P78417|GSTO1_HUMAN	1737	P78417	sp|P78417|GSTO1_HUMAN Glutathione S-transferase omega-1 OS=Homo sapiens OX=9606 GN=GSTO1 PE=1 SV=2	Color2 [A=255, R=192, G=192, B=192]	9	4			FALSE	+	Elute_Lysate	7	44.4	27.566	0	75.98	124700000	46	1	0	3.00089	0.000785515	-4.96654	-1.92763	21.4626	20.0799	20.3861	24.8297	26.1163	25.8822
	0.628663	0.207625	sp|P78527|PRKDC_HUMAN	sp|P78527|PRKDC_HUMAN	1739	P78527	sp|P78527|PRKDC_HUMAN DNA-dependent protein kinase catalytic subunit OS=Homo sapiens OX=9606 GN=PRKDC PE=1 SV=3	Color2 [A=255, R=192, G=192, B=192]	9	4			FALSE			263	63	469.08	0	323.31	13777000000	3348	1	0	0.628663	0.878562	0.207625	0.0966281	32.6213	32.9464	32.6912	32.7638	32.4714	32.4008
	2.8517	-2.66544	sp|P80303|NUCB2_HUMAN	sp|P80303|NUCB2_HUMAN	1741	P80303	sp|P80303|NUCB2_HUMAN Nucleobindin-2 OS=Homo sapiens OX=9606 GN=NUCB2 PE=1 SV=3	Color2 [A=255, R=192, G=192, B=192]	9	4			FALSE			4	10.5	50.222	0	6.4296	82372000	16	1	0	2.8517	0.0146392	-2.66544	-1.13978	19.526	20.2453	20.6629	22.7201	22.9394	22.771
	1.04332	-4.90718	sp|P80723|BASP1_HUMAN	sp|P80723|BASP1_HUMAN	1742	P80723	sp|P80723|BASP1_HUMAN Brain acid soluble protein 1 OS=Homo sapiens OX=9606 GN=BASP1 PE=1 SV=2	Color2 [A=255, R=192, G=192, B=192]	9	4			FALSE			11	70.5	22.693	0	323.31	1116300000	56	1	0	1.04332	0.0130151	-4.90718	-1.16577	20.1899	21.8953	19.299	29.0729	25.1326	21.9002
	0.132898	-0.800121	sp|P82650|RT22_HUMAN	sp|P82650|RT22_HUMAN	1744	P82650	sp|P82650|RT22_HUMAN 28S ribosomal protein S22, mitochondrial OS=Homo sapiens OX=9606 GN=MRPS22 PE=1 SV=1	Color2 [A=255, R=192, G=192, B=192]	9	4			FALSE			9	32.8	41.28	0	33.287	256260000	23	1	0	0.132898	0.758118	-0.800121	-0.189755	23.5264	22.6454	18.8771	25.5942	19.7519	22.1031
	0.354772	-1.05537	sp|P82663|RT25_HUMAN	sp|P82663|RT25_HUMAN	1745	P82663	sp|P82663|RT25_HUMAN 28S ribosomal protein S25, mitochondrial OS=Homo sapiens OX=9606 GN=MRPS25 PE=1 SV=1	Color2 [A=255, R=192, G=192, B=192]	9	4			FALSE			7	59.5	20.116	0	88.571	69638000	31	1	0	0.354772	0.567588	-1.05537	-0.325987	20.0185	23.7822	23.2148	23.3384	24.1104	22.7328
	0.833296	-3.14259	sp|P82673|RT35_HUMAN	sp|P82673|RT35_HUMAN	1746	P82673	sp|P82673|RT35_HUMAN 28S ribosomal protein S35, mitochondrial OS=Homo sapiens OX=9606 GN=MRPS35 PE=1 SV=1	Color2 [A=255, R=192, G=192, B=192]	9	4			FALSE			4	21.7	36.844	0	44.647	199390000	20	1	0	0.833296	0.064815	-3.14259	-0.838238	19.5713	23.7966	18.1519	23.0834	23.3703	24.4939
	0.771092	-1.19787	sp|P82909|RT36_HUMAN	sp|P82909|RT36_HUMAN	1747	P82909	sp|P82909|RT36_HUMAN 28S ribosomal protein S36, mitochondrial OS=Homo sapiens OX=9606 GN=MRPS36 PE=1 SV=2	Color2 [A=255, R=192, G=192, B=192]	9	4			FALSE			1	15.5	11.466	0	9.4433	12233000	4	1	0	0.771092	0.389443	-1.19787	-0.441128	19.0259	21.3825	20.2616	21.4462	21.7905	21.027
	0.461996	-2.12354	sp|P82912|RT11_HUMAN	sp|P82912|RT11_HUMAN	1748	P82912	sp|P82912|RT11_HUMAN 28S ribosomal protein S11, mitochondrial OS=Homo sapiens OX=9606 GN=MRPS11 PE=1 SV=2	Color2 [A=255, R=192, G=192, B=192]	9	4			FALSE			4	37.1	20.616	0	12.06	22564000	13	1	0	0.461996	0.260056	-2.12354	-0.532774	17.8762	18.8659	24.0256	21.3261	22.5976	23.2146
	0.80831	-2.09372	sp|P82930|RT34_HUMAN	sp|P82930|RT34_HUMAN	1749	P82930	sp|P82930|RT34_HUMAN 28S ribosomal protein S34, mitochondrial OS=Homo sapiens OX=9606 GN=MRPS34 PE=1 SV=2	Color2 [A=255, R=192, G=192, B=192]	9	4			FALSE			8	41.7	25.65	0	87.567	75192000	48	1	0	0.80831	0.145557	-2.09372	-0.65466	22.8469	20.3443	23.1911	25.3598	22.6926	24.611
	0.156273	-0.782926	sp|P82933|RT09_HUMAN	sp|P82933|RT09_HUMAN	1751	P82933	sp|P82933|RT09_HUMAN 28S ribosomal protein S9, mitochondrial OS=Homo sapiens OX=9606 GN=MRPS9 PE=1 SV=2	Color2 [A=255, R=192, G=192, B=192]	9	4			FALSE			5	14.6	45.834	0	11.891	109650000	14	1	0	0.156273	0.743017	-0.782926	-0.202016	18.8307	19.6356	24.2136	23.2819	21.3086	20.4383
+	2.9611	-6.75122	sp|P82979|SARNP_HUMAN	sp|P82979|SARNP_HUMAN	1752	P82979	sp|P82979|SARNP_HUMAN SAP domain-containing ribonucleoprotein OS=Homo sapiens OX=9606 GN=SARNP PE=1 SV=3	Color2 [A=255, R=192, G=192, B=192]	9	4			FALSE	+	Elute_Lysate	10	42.9	23.671	0	152.77	317190000	48	1	0	2.9611	0	-6.75122	-2.40886	19.8933	18.2714	19.2326	27.1762	25.3586	25.1162
	0.768531	0.957282	sp|P83731|RL24_HUMAN	sp|P83731|RL24_HUMAN	1753	P83731	sp|P83731|RL24_HUMAN 60S ribosomal protein L24 OS=Homo sapiens OX=9606 GN=RPL24 PE=1 SV=1	Color2 [A=255, R=192, G=192, B=192]	9	4			FALSE			15	59.2	17.779	0	155.54	1386200000	247	1	0	0.768531	0.49817	0.957282	0.371978	29.6291	28.9802	28.6325	27.137	28.652	28.5809
	1.61879	-2.21511	sp|P83916|CBX1_HUMAN	sp|P83916|CBX1_HUMAN	1754	P83916	sp|P83916|CBX1_HUMAN Chromobox protein homolog 1 OS=Homo sapiens OX=9606 GN=CBX1 PE=1 SV=1	Color2 [A=255, R=192, G=192, B=192]	9	4			FALSE			6	49.2	21.418	0	18.372	27624000	11	1	0	1.61879	0.0636842	-2.21511	-0.843505	20.0261	19.4819	19.8046	21.2766	23.1913	21.49
	0.3298	-0.574531	sp|P84022|SMAD3_HUMAN;sp|Q15796|SMAD2_HUMAN;sp|O15198|SMAD9_HUMAN;sp|Q99717|SMAD5_HUMAN;sp|Q15797|SMAD1_HUMAN	sp|P84022|SMAD3_HUMAN;sp|Q15796|SMAD2_HUMAN;sp|O15198|SMAD9_HUMAN	1755	P84022	sp|P84022|SMAD3_HUMAN Mothers against decapentaplegic homolog 3 OS=Homo sapiens OX=9606 GN=SMAD3 PE=1 SV=1;sp|Q15796|SMAD2_HUMAN Mothers against decapentaplegic homolog 2 OS=Homo sapiens OX=9606 GN=SMAD2 PE=1 SV=1;sp|O15198|SMAD9_HUMAN Mothers against deca	Color2 [A=255, R=192, G=192, B=192]	9	4			FALSE			3	12	48.08	0	9.8034	19623000	10	5	0	0.3298	0.73149	-0.574531	-0.211445	20.587	20.8336	19.3991	19.7273	21.2933	21.5227
	0.62884	-3.76023	sp|P84077|ARF1_HUMAN	sp|P84077|ARF1_HUMAN	1756	P84077	sp|P84077|ARF1_HUMAN ADP-ribosylation factor 1 OS=Homo sapiens OX=9606 GN=ARF1 PE=1 SV=2	Color2 [A=255, R=192, G=192, B=192]	9	4			FALSE			18	92.8	20.697	0	323.31	895960000	258	1	0	0.62884	0.075166	-3.76023	-0.801334	19.0888	25.4628	28.1367	28.2893	28.1108	27.5688
	0.761084	-3.24844	sp|P84085|ARF5_HUMAN	sp|P84085|ARF5_HUMAN	1757	P84085	sp|P84085|ARF5_HUMAN ADP-ribosylation factor 5 OS=Homo sapiens OX=9606 GN=ARF5 PE=1 SV=2	Color2 [A=255, R=192, G=192, B=192]	9	4			FALSE			12	78.9	20.529	0	88.771	272900000	50	1	0	0.761084	0.0691806	-3.24844	-0.819637	25.9126	19.7724	25.2679	26.5373	27.361	26.8
	0.861286	-3.10219	sp|P84090|ERH_HUMAN	sp|P84090|ERH_HUMAN	1758	P84090	sp|P84090|ERH_HUMAN Enhancer of rudimentary homolog OS=Homo sapiens OX=9606 GN=ERH PE=1 SV=1	Color2 [A=255, R=192, G=192, B=192]	9	4			FALSE			1	15.4	12.259	0	13.154	39170000	10	1	0	0.861286	0.0634354	-3.10219	-0.844174	19.8842	18.5181	19.4893	23.3648	19.2293	24.604
	2.31263	1.84173	sp|P84095|RHOG_HUMAN	sp|P84095|RHOG_HUMAN	1759	P84095	sp|P84095|RHOG_HUMAN Rho-related GTP-binding protein RhoG OS=Homo sapiens OX=9606 GN=RHOG PE=1 SV=1	Color2 [A=255, R=192, G=192, B=192]	9	4			FALSE			9	66	21.308	0	64.013	243400000	59	1	0	2.31263	0.0786541	1.84173	0.791597	26.8727	27.4035	27.699	25.0638	25.8059	25.5802
	0.676096	0.807414	sp|P84098|RL19_HUMAN	sp|P84098|RL19_HUMAN	1760	P84098	sp|P84098|RL19_HUMAN 60S ribosomal protein L19 OS=Homo sapiens OX=9606 GN=RPL19 PE=1 SV=1	Color2 [A=255, R=192, G=192, B=192]	9	4			FALSE			20	56.1	23.466	0	248.03	1875000000	393	1	0	0.676096	0.581418	0.807414	0.31758	29.6559	29.3405	30.548	28.7323	28.5476	29.8422
+	4.03167	-9.43156	sp|P84103|SRSF3_HUMAN	sp|P84103|SRSF3_HUMAN	1761	P84103	sp|P84103|SRSF3_HUMAN Serine/arginine-rich splicing factor 3 OS=Homo sapiens OX=9606 GN=SRSF3 PE=1 SV=1	Color2 [A=255, R=192, G=192, B=192]	9	4			FALSE	+	Elute_Lysate	12	58.5	19.329	0	266.88	2122600000	158	1	0	4.03167	0	-9.43156	-3.6336	19.5003	20.713	18.9847	28.8513	28.8693	29.7721
+	2.29938	-5.67742	sp|P84243|H33_HUMAN	sp|P84243|H33_HUMAN	1762	P84243	sp|P84243|H33_HUMAN Histone H3.3 OS=Homo sapiens OX=9606 GN=H3F3A PE=1 SV=2	Color2 [A=255, R=192, G=192, B=192]	9	4			FALSE	+	Elute_Lysate	20	65.4	15.328	0	315.25	324890000	109	1	0	2.29938	0.000884211	-5.67742	-1.88285	20.0166	19.0497	22.1055	25.5123	26.9952	25.6966
+	3.00047	-4.56225	sp|P85037|FOXK1_HUMAN;sp|Q01167|FOXK2_HUMAN	sp|P85037|FOXK1_HUMAN	1763	P85037	sp|P85037|FOXK1_HUMAN Forkhead box protein K1 OS=Homo sapiens OX=9606 GN=FOXK1 PE=1 SV=1	Color2 [A=255, R=192, G=192, B=192]	9	4			FALSE	+	Elute_Lysate	6	13.4	75.456	0	11.02	52216000	14	2	0	3.00047	0.00164964	-4.56225	-1.80347	18.7823	18.424	19.9727	23.1996	23.6077	24.0584
+	2.12012	8.20663	sp|P98095|FBLN2_HUMAN	sp|P98095|FBLN2_HUMAN	1765	P98095	sp|P98095|FBLN2_HUMAN Fibulin-2 OS=Homo sapiens OX=9606 GN=FBLN2 PE=1 SV=2	Color2 [A=255, R=192, G=192, B=192]	9	4			FALSE	+	Elute_Lysate	30	34.3	126.57	0	323.31	302660000	179	1	0	2.12012	0.000269565	8.20663	2.25019	27.0069	27.0338	31.7782	21.2877	19.9224	19.9889
+	3.10583	8.98777	sp|P98160|PGBM_HUMAN	sp|P98160|PGBM_HUMAN	1766	P98160	sp|P98160|PGBM_HUMAN Basement membrane-specific heparan sulfate proteoglycan core protein OS=Homo sapiens OX=9606 GN=HSPG2 PE=1 SV=4	Color2 [A=255, R=255, G=0, B=0]	9	8			TRUE	+	Elute_Lysate	112	33.1	468.83	0	323.31	798280000	879	1	2.14925	3.10583	0	8.98777	3.0164	30.951	33.6861	32.5091	23.7901	24.1341	22.2587
	1.23016	-3.1468	sp|P98175|RBM10_HUMAN	sp|P98175|RBM10_HUMAN	1767	P98175	sp|P98175|RBM10_HUMAN RNA-binding protein 10 OS=Homo sapiens OX=9606 GN=RBM10 PE=1 SV=3	Color2 [A=255, R=192, G=192, B=192]	9	4			FALSE			4	6.6	103.53	0	19.406	34447000	8	1	0	1.23016	0.0347996	-3.1468	-0.982902	22.9618	19.6361	19.975	23.3537	23.5148	25.1447
+	4.27341	-7.25632	sp|P98179|RBM3_HUMAN	sp|P98179|RBM3_HUMAN	1768	P98179	sp|P98179|RBM3_HUMAN RNA-binding protein 3 OS=Homo sapiens OX=9606 GN=RBM3 PE=1 SV=1	Color2 [A=255, R=192, G=192, B=192]	9	4			FALSE	+	Elute_Lysate	10	68.8	17.17	0	323.31	931570000	87	1	0	4.27341	0	-7.25632	-3.02586	20.1975	20.7182	19.9748	28.0471	27.6895	26.9229
+	2.40916	3.3504	sp|P98198|AT8B2_HUMAN	sp|P98198|AT8B2_HUMAN	1769	P98198	sp|P98198|AT8B2_HUMAN Phospholipid-transporting ATPase ID OS=Homo sapiens OX=9606 GN=ATP8B2 PE=1 SV=2	Color2 [A=255, R=192, G=192, B=192]	9	4			FALSE	+	Elute_Lysate	1	2	137.44	0.0099626	1.4629	540360000	30	1	0	2.40916	0.00690692	3.3504	1.30926	30.058	30.0737	30.834	26.1939	26.8244	27.8962
+	3.90266	-7.74162	sp|P99999|CYC_HUMAN;CON__P62894	sp|P99999|CYC_HUMAN	1770	P99999	sp|P99999|CYC_HUMAN Cytochrome c OS=Homo sapiens OX=9606 GN=CYCS PE=1 SV=2	Color2 [A=255, R=192, G=192, B=192]	9	4			FALSE	+	Elute_Lysate	15	64.8	11.749	0	170.7	698070000	159	2	0	3.90266	0	-7.74162	-3.06335	21.1487	19.4944	20.0423	28.2633	27.5804	28.0665
+	1.55151	-5.73515	sp|Q00059|TFAM_HUMAN	sp|Q00059|TFAM_HUMAN	1771	Q00059	sp|Q00059|TFAM_HUMAN Transcription factor A, mitochondrial OS=Homo sapiens OX=9606 GN=TFAM PE=1 SV=1	Color2 [A=255, R=192, G=192, B=192]	9	4			FALSE	+	Elute_Lysate	14	41.9	29.096	0	90.523	231910000	62	1	0	1.55151	0.00327407	-5.73515	-1.54893	18.7285	18.4243	19.845	23.3332	22.8533	28.0166
	0.697884	-3.00329	sp|Q00169|PIPNA_HUMAN	sp|Q00169|PIPNA_HUMAN	1772	Q00169	sp|Q00169|PIPNA_HUMAN Phosphatidylinositol transfer protein alpha isoform OS=Homo sapiens OX=9606 GN=PITPNA PE=1 SV=2	Color2 [A=255, R=192, G=192, B=192]	9	4			FALSE			8	42.2	31.806	0	39.692	69769000	21	1	0	0.697884	0.0924446	-3.00329	-0.758112	19.4661	19.6766	19.7806	24.6973	24.5087	18.7272
	0.325531	-0.318991	sp|Q00325|MPCP_HUMAN	sp|Q00325|MPCP_HUMAN	1773	Q00325	sp|Q00325|MPCP_HUMAN Phosphate carrier protein, mitochondrial OS=Homo sapiens OX=9606 GN=SLC25A3 PE=1 SV=2	Color2 [A=255, R=192, G=192, B=192]	9	4			FALSE			23	56.9	40.094	0	233.56	3299300000	419	1	0	0.325531	0.834274	-0.318991	-0.132766	29.9973	30.0084	30.6326	29.8489	30.8063	30.94
	1.55973	-2.8005	sp|Q00341|VIGLN_HUMAN	sp|Q00341|VIGLN_HUMAN	1774	Q00341	sp|Q00341|VIGLN_HUMAN Vigilin OS=Homo sapiens OX=9606 GN=HDLBP PE=1 SV=2	Color2 [A=255, R=192, G=192, B=192]	9	4			FALSE			86	66.6	141.45	0	323.31	2653500000	701	1	0	1.55973	0.0339562	-2.8005	-0.990839	28.444	26.5689	29.3475	30.7245	31.1244	30.9129
	1.23069	-3.00972	sp|Q00403|TF2B_HUMAN	sp|Q00403|TF2B_HUMAN	1775	Q00403	sp|Q00403|TF2B_HUMAN Transcription initiation factor IIB OS=Homo sapiens OX=9606 GN=GTF2B PE=1 SV=1	Color2 [A=255, R=192, G=192, B=192]	9	4			FALSE			9	39.2	34.833	0	86.001	75840000	22	1	0	1.23069	0.0396298	-3.00972	-0.955864	20.1951	19.5678	20.6887	25.3634	22.1085	22.0088
	0.819691	0.847446	sp|Q00535|CDK5_HUMAN	sp|Q00535|CDK5_HUMAN	1776	Q00535	sp|Q00535|CDK5_HUMAN Cyclin-dependent-like kinase 5 OS=Homo sapiens OX=9606 GN=CDK5 PE=1 SV=3	Color2 [A=255, R=192, G=192, B=192]	9	4			FALSE			8	30.8	33.304	0	13.531	32286000	34	1	0	0.819691	0.545148	0.847446	0.341875	23.766	24.0572	24.4663	22.4661	23.9634	23.3177
+	3.40367	-3.60373	sp|Q00577|PURA_HUMAN	sp|Q00577|PURA_HUMAN	1777	Q00577	sp|Q00577|PURA_HUMAN Transcriptional activator protein Pur-alpha OS=Homo sapiens OX=9606 GN=PURA PE=1 SV=2	Color2 [A=255, R=192, G=192, B=192]	9	4			FALSE	+	Elute_Lysate	5	25.8	34.91	0	197.72	196830000	6	1	0	3.40367	0.00325599	-3.60373	-1.54731	20.5668	19.8102	20.7991	23.7462	24.0172	24.2239
	2.24717	-2.14572	sp|Q00610|CLH1_HUMAN;sp|P53675|CLH2_HUMAN	sp|Q00610|CLH1_HUMAN	1778	Q00610	sp|Q00610|CLH1_HUMAN Clathrin heavy chain 1 OS=Homo sapiens OX=9606 GN=CLTC PE=1 SV=5	Color2 [A=255, R=192, G=192, B=192]	9	4			FALSE			118	72.8	191.61	0	323.31	10815000000	2028	2	0	2.24717	0.0513229	-2.14572	-0.895268	30.6816	29.6487	30.9243	32.6969	32.5055	32.4893
	2.33276	-2.27226	sp|Q00613|HSF1_HUMAN	sp|Q00613|HSF1_HUMAN	1779	Q00613	sp|Q00613|HSF1_HUMAN Heat shock factor protein 1 OS=Homo sapiens OX=9606 GN=HSF1 PE=1 SV=1	Color2 [A=255, R=192, G=192, B=192]	9	4			FALSE			4	13.6	57.26	0	16.081	42192000	11	1	0	2.33276	0.0412442	-2.27226	-0.947626	20.2723	19.7291	20.3671	21.7192	22.8501	22.6159
	1.23044	-2.04815	sp|Q00653|NFKB2_HUMAN	sp|Q00653|NFKB2_HUMAN	1780	Q00653	sp|Q00653|NFKB2_HUMAN Nuclear factor NF-kappa-B p100 subunit OS=Homo sapiens OX=9606 GN=NFKB2 PE=1 SV=4	Color2 [A=255, R=192, G=192, B=192]	9	4			FALSE			3	6.8	96.748	0	10.973	24431000	7	1	0	1.23044	0.103305	-2.04815	-0.73625	19.8069	19.9699	21.0506	23.1409	22.8517	20.9792
+	4.07448	-8.46082	sp|Q00688|FKBP3_HUMAN	sp|Q00688|FKBP3_HUMAN	1781	Q00688	sp|Q00688|FKBP3_HUMAN Peptidyl-prolyl cis-trans isomerase FKBP3 OS=Homo sapiens OX=9606 GN=FKBP3 PE=1 SV=1	Color2 [A=255, R=192, G=192, B=192]	9	4			FALSE	+	Elute_Lysate	26	85.3	25.177	0	323.31	918040000	196	1	0	4.07448	0	-8.46082	-3.35591	18.9901	20.5209	19.6149	28.6901	28.0475	27.7707
	0.950207	-2.52087	sp|Q00765|REEP5_HUMAN	sp|Q00765|REEP5_HUMAN	1782	Q00765	sp|Q00765|REEP5_HUMAN Receptor expression-enhancing protein 5 OS=Homo sapiens OX=9606 GN=REEP5 PE=1 SV=3	Color2 [A=255, R=192, G=192, B=192]	9	4			FALSE			13	34.4	21.493	0	181.48	430450000	84	1	0	0.950207	0.084013	-2.52087	-0.777686	21.9955	24.4644	24.8658	27.9393	25.9022	25.0467
+	3.5465	-7.97819	sp|Q00796|DHSO_HUMAN	sp|Q00796|DHSO_HUMAN	1783	Q00796	sp|Q00796|DHSO_HUMAN Sorbitol dehydrogenase OS=Homo sapiens OX=9606 GN=SORD PE=1 SV=4	Color2 [A=255, R=192, G=192, B=192]	9	4			FALSE	+	Elute_Lysate	13	45.7	38.324	0	165.41	721650000	95	1	0	3.5465	0	-7.97819	-2.98861	19.525	18.9841	21.2048	27.9001	27.9346	27.8138
	1.56114	-1.04828	sp|Q00839|HNRPU_HUMAN	sp|Q00839|HNRPU_HUMAN	1784	Q00839	sp|Q00839|HNRPU_HUMAN Heterogeneous nuclear ribonucleoprotein U OS=Homo sapiens OX=9606 GN=HNRNPU PE=1 SV=6	Color2 [A=255, R=192, G=192, B=192]	9	4			FALSE			50	53.2	90.583	0	323.31	15469000000	1268	1	0	1.56114	0.367377	-1.04828	-0.453993	30.8807	31.5506	30.6305	32.0589	32.319	31.8287
	1.09106	-4.14241	sp|Q008S8|ECT2L_HUMAN	sp|Q008S8|ECT2L_HUMAN	1785	Q008S8	sp|Q008S8|ECT2L_HUMAN Epithelial cell-transforming sequence 2 oncogene-like OS=Homo sapiens OX=9606 GN=ECT2L PE=2 SV=2	Color2 [A=255, R=192, G=192, B=192]	9	4			FALSE			1	1	104.88	0.004386	1.8455	117020000	9	1	0	1.09106	0.0182297	-4.14241	-1.09441	20.952	19.2592	19.1669	26.4649	20.7339	24.6065
+	2.42782	-8.29637	sp|Q01082|SPTB2_HUMAN;sp|P11277|SPTB1_HUMAN	sp|Q01082|SPTB2_HUMAN	1786	Q01082	sp|Q01082|SPTB2_HUMAN Spectrin beta chain, non-erythrocytic 1 OS=Homo sapiens OX=9606 GN=SPTBN1 PE=1 SV=2	Color2 [A=255, R=192, G=192, B=192]	9	4			FALSE	+	Elute_Lysate	162	71	274.61	0	323.31	7243500000	1044	2	0	2.42782	0	-8.29637	-2.46321	25.2247	21.1152	24.1103	32.4019	30.5697	32.3677
	1.8515	-1.34341	sp|Q01085|TIAR_HUMAN	sp|Q01085|TIAR_HUMAN	1787	Q01085	sp|Q01085|TIAR_HUMAN Nucleolysin TIAR OS=Homo sapiens OX=9606 GN=TIAL1 PE=1 SV=1	Color2 [A=255, R=192, G=192, B=192]	9	4			FALSE			4	14.1	41.59	0	29.993	11967000	13	1	0	1.8515	0.208342	-1.34341	-0.578441	19.5601	19.4919	19.0614	20.2136	20.7398	21.1901
+	1.57891	-5.62385	sp|Q01105|SET_HUMAN;sp|P0DME0|SETLP_HUMAN	sp|Q01105|SET_HUMAN	1788	Q01105	sp|Q01105|SET_HUMAN Protein SET OS=Homo sapiens OX=9606 GN=SET PE=1 SV=3	Color2 [A=255, R=192, G=192, B=192]	9	4			FALSE	+	Elute_Lysate	14	49.7	33.488	0	323.31	3767200000	117	2	0	1.57891	0.00325299	-5.62385	-1.54658	25.7518	20.6544	21.1801	28.58	27.7497	28.1282
+	1.98733	-7.11238	sp|Q01130|SRSF2_HUMAN;sp|Q9BRL6|SRSF8_HUMAN	sp|Q01130|SRSF2_HUMAN	1789	Q01130	sp|Q01130|SRSF2_HUMAN Serine/arginine-rich splicing factor 2 OS=Homo sapiens OX=9606 GN=SRSF2 PE=1 SV=4	Color2 [A=255, R=192, G=192, B=192]	9	4			FALSE	+	Elute_Lysate	7	24.9	25.476	0	241.5	832730000	81	2	0	1.98733	0.000665649	-7.11238	-1.99906	17.4114	21.1572	19.0025	28.5035	25.5401	24.8646
	1.48679	-1.44926	sp|Q01415|GALK2_HUMAN	sp|Q01415|GALK2_HUMAN	1790	Q01415	sp|Q01415|GALK2_HUMAN N-acetylgalactosamine kinase OS=Homo sapiens OX=9606 GN=GALK2 PE=1 SV=1	Color2 [A=255, R=192, G=192, B=192]	9	4			FALSE			3	13.8	50.378	0	6.0638	38502000	4	1	0	1.48679	0.195507	-1.44926	-0.591165	20.1394	19.9889	21.1844	21.5959	21.6799	22.3847
+	3.39497	-4.47329	sp|Q01433|AMPD2_HUMAN	sp|Q01433|AMPD2_HUMAN	1791	Q01433	sp|Q01433|AMPD2_HUMAN AMP deaminase 2 OS=Homo sapiens OX=9606 GN=AMPD2 PE=1 SV=2	Color2 [A=255, R=192, G=192, B=192]	9	4			FALSE	+	Elute_Lysate	5	6.5	100.69	0	20.543	105450000	14	1	0	3.39497	0.0010179	-4.47329	-1.85573	19.7249	20.0543	20.6893	24.037	24.88	24.9714
+	2.12816	-7.85628	sp|Q01518|CAP1_HUMAN	sp|Q01518|CAP1_HUMAN	1793	Q01518	sp|Q01518|CAP1_HUMAN Adenylyl cyclase-associated protein 1 OS=Homo sapiens OX=9606 GN=CAP1 PE=1 SV=5	Color2 [A=255, R=192, G=192, B=192]	9	4			FALSE	+	Elute_Lysate	44	76.6	51.901	0	323.31	3935800000	717	1	0	2.12816	0.000438247	-7.85628	-2.20155	23.8594	19.0833	23.1066	30.8617	29.6084	29.148
+	4.38156	-6.56315	sp|Q01581|HMCS1_HUMAN	sp|Q01581|HMCS1_HUMAN	1794	Q01581	sp|Q01581|HMCS1_HUMAN Hydroxymethylglutaryl-CoA synthase, cytoplasmic OS=Homo sapiens OX=9606 GN=HMGCS1 PE=1 SV=2	Color2 [A=255, R=192, G=192, B=192]	9	4			FALSE	+	Elute_Lysate	14	51.9	57.293	0	203.16	518230000	51	1	0	4.38156	0	-6.56315	-2.807	19.7438	19.8202	20.3242	26.4396	26.0812	27.0568
+	1.34066	-5.16646	sp|Q01650|LAT1_HUMAN;sp|Q9UM01|YLAT1_HUMAN;sp|Q92536|YLAT2_HUMAN	sp|Q01650|LAT1_HUMAN	1795	Q01650	sp|Q01650|LAT1_HUMAN Large neutral amino acids transporter small subunit 1 OS=Homo sapiens OX=9606 GN=SLC7A5 PE=1 SV=2	Color2 [A=255, R=192, G=192, B=192]	9	4			FALSE	+	Elute_Lysate	6	10.8	55.01	0	113.36	499860000	77	3	0	1.34066	0.00593286	-5.16646	-1.3587	20.7323	26.1463	20.7457	27.7388	27.686	27.699
+	4.12408	-3.58266	sp|Q01780|EXOSX_HUMAN	sp|Q01780|EXOSX_HUMAN	1797	Q01780	sp|Q01780|EXOSX_HUMAN Exosome component 10 OS=Homo sapiens OX=9606 GN=EXOSC10 PE=1 SV=2	Color2 [A=255, R=192, G=192, B=192]	9	4			FALSE	+	Elute_Lysate	3	6.1	100.83	0	20.878	35775000	6	1	0	4.12408	0.00294235	-3.58266	-1.61789	19.9839	19.4885	19.7368	23.0307	23.5823	23.3441
	1.67798	-0.535054	sp|Q01813|PFKAP_HUMAN	sp|Q01813|PFKAP_HUMAN	1798	Q01813	sp|Q01813|PFKAP_HUMAN ATP-dependent 6-phosphofructokinase, platelet type OS=Homo sapiens OX=9606 GN=PFKP PE=1 SV=2	Color2 [A=255, R=192, G=192, B=192]	9	4			FALSE			36	49.5	85.595	0	323.31	1118400000	279	1	0	1.67798	0.679144	-0.535054	-0.249449	28.122	27.9923	28.2205	28.7349	28.3926	28.8125
+	2.84137	-5.88418	sp|Q01844|EWS_HUMAN	sp|Q01844|EWS_HUMAN	1800	Q01844	sp|Q01844|EWS_HUMAN RNA-binding protein EWS OS=Homo sapiens OX=9606 GN=EWSR1 PE=1 SV=1	Color2 [A=255, R=192, G=192, B=192]	9	4			FALSE	+	Elute_Lysate	5	13.7	68.477	0	246.28	910390000	65	1	0	2.84137	0.000600733	-5.88418	-2.13807	22.784	20.6674	20.5699	26.8077	27.3964	27.4697
+	1.35958	-4.59017	sp|Q01968|OCRL_HUMAN	sp|Q01968|OCRL_HUMAN	1801	Q01968	sp|Q01968|OCRL_HUMAN Inositol polyphosphate 5-phosphatase OCRL-1 OS=Homo sapiens OX=9606 GN=OCRL PE=1 SV=3	Color2 [A=255, R=192, G=192, B=192]	9	4			FALSE	+	Elute_Lysate	3	5.1	104.2	0	4.6087	26270000	6	1	0	1.35958	0.00758339	-4.59017	-1.28304	18.9932	17.9602	17.6007	19.7585	23.937	24.6291
+	2.82363	-5.64366	sp|Q01970|PLCB3_HUMAN	sp|Q01970|PLCB3_HUMAN	1802	Q01970	sp|Q01970|PLCB3_HUMAN 1-phosphatidylinositol 4,5-bisphosphate phosphodiesterase beta-3 OS=Homo sapiens OX=9606 GN=PLCB3 PE=1 SV=2	Color2 [A=255, R=192, G=192, B=192]	9	4			FALSE	+	Elute_Lysate	23	28	138.8	0	156.17	112520000	98	1	0	2.82363	0.000554054	-5.64366	-2.06791	21.2229	19.4427	21.8763	26.5518	26.3836	26.5376
	2.6989	-2.71774	sp|Q02127|PYRD_HUMAN	sp|Q02127|PYRD_HUMAN	1804	Q02127	sp|Q02127|PYRD_HUMAN Dihydroorotate dehydrogenase (quinone), mitochondrial OS=Homo sapiens OX=9606 GN=DHODH PE=1 SV=3	Color2 [A=255, R=192, G=192, B=192]	9	4			FALSE			3	8.9	42.867	0	5.9299	63935000	8	1	0	2.6989	0.0145548	-2.71774	-1.14244	19.6674	18.9775	20.1705	22.3358	22.0484	22.5844
+	2.61798	-7.11954	sp|Q02218|ODO1_HUMAN;sp|Q9ULD0|OGDHL_HUMAN	sp|Q02218|ODO1_HUMAN	1805	Q02218	sp|Q02218|ODO1_HUMAN 2-oxoglutarate dehydrogenase, mitochondrial OS=Homo sapiens OX=9606 GN=OGDH PE=1 SV=3	Color2 [A=255, R=192, G=192, B=192]	9	4			FALSE	+	Elute_Lysate	22	32.1	115.93	0	249.3	633010000	175	2	0	2.61798	0	-7.11954	-2.33952	20.78	18.829	21.3834	26.0688	27.9167	28.3656
	0.130812	-0.638685	sp|Q02252|MMSA_HUMAN	sp|Q02252|MMSA_HUMAN	1807	Q02252	sp|Q02252|MMSA_HUMAN Methylmalonate-semialdehyde dehydrogenase [acylating], mitochondrial OS=Homo sapiens OX=9606 GN=ALDH6A1 PE=1 SV=2	Color2 [A=255, R=192, G=192, B=192]	9	4			FALSE			5	16.8	57.839	0	52.373	127080000	18	1	0	0.130812	0.786292	-0.638685	-0.168305	25.1376	21.5567	19.123	22.2156	22.1169	23.4008
	0.325023	-3.30278	sp|Q02383|SEMG2_HUMAN	sp|Q02383|SEMG2_HUMAN	1808	Q02383	sp|Q02383|SEMG2_HUMAN Semenogelin-2 OS=Homo sapiens OX=9606 GN=SEMG2 PE=1 SV=1	Color2 [A=255, R=192, G=192, B=192]	9	4			FALSE			34	60.5	65.444	0	323.31	562850000	116	1	0	0.325023	0.257714	-3.30278	-0.534891	19.0894	19.1225	20.1311	17.7444	31.01	19.4969
	1.81073	3.47331	sp|Q02413|DSG1_HUMAN	sp|Q02413|DSG1_HUMAN	1809	Q02413	sp|Q02413|DSG1_HUMAN Desmoglein-1 OS=Homo sapiens OX=9606 GN=DSG1 PE=1 SV=2	Color2 [A=255, R=192, G=192, B=192]	9	4			FALSE			2	3.1	113.75	0	5.0719	2622500	6	1	0	1.81073	0.0102158	3.47331	1.21556	24.9497	23.637	23.2863	21.8673	19.8393	19.7465
	1.64771	-3.04978	sp|Q02487|DSC2_HUMAN	sp|Q02487|DSC2_HUMAN	1810	Q02487	sp|Q02487|DSC2_HUMAN Desmocollin-2 OS=Homo sapiens OX=9606 GN=DSC2 PE=1 SV=1	Color2 [A=255, R=192, G=192, B=192]	9	4			FALSE			2	3.2	99.961	0	10.926	43580000	11	1	0	1.64771	0.0213853	-3.04978	-1.07227	20.5006	19.7593	20.2063	23.73	24.2815	21.604
	0.159228	-0.299622	sp|Q02543|RL18A_HUMAN	sp|Q02543|RL18A_HUMAN	1811	Q02543	sp|Q02543|RL18A_HUMAN 60S ribosomal protein L18a OS=Homo sapiens OX=9606 GN=RPL18A PE=1 SV=2	Color2 [A=255, R=192, G=192, B=192]	9	4			FALSE			16	67	20.762	0	175.01	1205100000	194	1	0	0.159228	0.8608	-0.299622	-0.11073	29.2599	29.0694	27.1404	28.3974	29.053	28.9182
	0.177154	1.23203	sp|Q02750|MP2K1_HUMAN	sp|Q02750|MP2K1_HUMAN	1812	Q02750	sp|Q02750|MP2K1_HUMAN Dual specificity mitogen-activated protein kinase kinase 1 OS=Homo sapiens OX=9606 GN=MAP2K1 PE=1 SV=2	Color2 [A=255, R=192, G=192, B=192]	9	4			FALSE			7	18.1	43.439	0	39.053	56702000	6	1	0	0.177154	0.658324	1.23203	0.265512	20.5941	21.1242	20.3867	23.5685	14.5624	20.278
+	2.22257	-8.78963	sp|Q02790|FKBP4_HUMAN	sp|Q02790|FKBP4_HUMAN	1813	Q02790	sp|Q02790|FKBP4_HUMAN Peptidyl-prolyl cis-trans isomerase FKBP4 OS=Homo sapiens OX=9606 GN=FKBP4 PE=1 SV=3	Color2 [A=255, R=192, G=192, B=192]	9	4			FALSE	+	Elute_Lysate	54	92.2	51.804	0	323.31	8532900000	572	1	0	2.22257	0	-8.78963	-2.40746	18.7363	22.0285	21.8101	27.6187	31.9664	29.3587
+	5.3182	-4.21335	sp|Q02818|NUCB1_HUMAN	sp|Q02818|NUCB1_HUMAN	1814	Q02818	sp|Q02818|NUCB1_HUMAN Nucleobindin-1 OS=Homo sapiens OX=9606 GN=NUCB1 PE=1 SV=4	Color2 [A=255, R=192, G=192, B=192]	9	4			FALSE	+	Elute_Lysate	9	24.9	53.879	0	39.166	150330000	18	1	0	5.3182	0.000650746	-4.21335	-1.9816	20.1588	20.4464	20.1708	24.4633	24.6223	24.3305
	1.21078	-0.99483	sp|Q02878|RL6_HUMAN	sp|Q02878|RL6_HUMAN	1815	Q02878	sp|Q02878|RL6_HUMAN 60S ribosomal protein L6 OS=Homo sapiens OX=9606 GN=RPL6 PE=1 SV=3	Color2 [A=255, R=192, G=192, B=192]	9	4			FALSE			29	62.5	32.728	0	295.49	5743400000	564	1	0	1.21078	0.428892	-0.99483	-0.416926	29.0054	29.5956	30.2341	30.3029	30.7364	30.7802
	0.775535	-1.10951	sp|Q02880|TOP2B_HUMAN	sp|Q02880|TOP2B_HUMAN	1816	Q02880	sp|Q02880|TOP2B_HUMAN DNA topoisomerase 2-beta OS=Homo sapiens OX=9606 GN=TOP2B PE=1 SV=3	Color2 [A=255, R=192, G=192, B=192]	9	4			FALSE			35	22.1	183.26	0	133.28	144880000	94	1	0	0.775535	0.428608	-1.10951	-0.417223	25.7721	24.4302	25.8536	26.8711	25.5224	26.9909
	0.152499	0.195062	sp|Q02978|M2OM_HUMAN	sp|Q02978|M2OM_HUMAN	1817	Q02978	sp|Q02978|M2OM_HUMAN Mitochondrial 2-oxoglutarate/malate carrier protein OS=Homo sapiens OX=9606 GN=SLC25A11 PE=1 SV=3	Color2 [A=255, R=192, G=192, B=192]	9	4			FALSE			10	43.9	34.061	0	212.29	350630000	99	1	0	0.152499	0.901863	0.195062	0.0787302	27.3306	26.552	27.7022	26.3388	27.221	27.4398
+	1.56799	3.89581	sp|Q03154|ACY1_HUMAN	sp|Q03154|ACY1_HUMAN	1818	Q03154	sp|Q03154|ACY1_HUMAN Aminoacylase-1 OS=Homo sapiens OX=9606 GN=ACY1 PE=1 SV=1	Color2 [A=255, R=192, G=192, B=192]	9	4			FALSE	+	Elute_Lysate	12	51	45.884	0	133.88	613720000	87	1	0	1.56799	0.00895171	3.89581	1.23966	28.2283	27.7432	28.2054	25.9231	24.5156	22.0508
	0.869044	-3.4965	sp|Q03169|TNAP2_HUMAN	sp|Q03169|TNAP2_HUMAN	1819	Q03169	sp|Q03169|TNAP2_HUMAN Tumor necrosis factor alpha-induced protein 2 OS=Homo sapiens OX=9606 GN=TNFAIP2 PE=2 SV=2	Color2 [A=255, R=192, G=192, B=192]	9	4			FALSE			3	5.7	72.66	0.0099428	1.4465	224750000	6	1	0	0.869044	0.0496096	-3.4965	-0.902997	19.914	19.9808	20.9769	25.6166	25.6381	20.1065
+	2.76791	-6.33452	sp|Q03252|LMNB2_HUMAN	sp|Q03252|LMNB2_HUMAN	1820	Q03252	sp|Q03252|LMNB2_HUMAN Lamin-B2 OS=Homo sapiens OX=9606 GN=LMNB2 PE=1 SV=4	Color2 [A=255, R=192, G=192, B=192]	9	4			FALSE	+	Elute_Lysate	24	41	69.948	0	60.689	563830000	71	1	0	2.76791	0.000456432	-6.33452	-2.22525	18.7748	19.7276	21.5207	26.7053	26.489	25.8324
	0.788262	-1.73101	sp|Q03426|KIME_HUMAN	sp|Q03426|KIME_HUMAN	1821	Q03426	sp|Q03426|KIME_HUMAN Mevalonate kinase OS=Homo sapiens OX=9606 GN=MVK PE=1 SV=1	Color2 [A=255, R=192, G=192, B=192]	9	4			FALSE			5	22	42.45	0	49.77	206360000	34	1	0	0.788262	0.212352	-1.73101	-0.574419	24.7845	23.1289	21.2784	24.8031	24.8629	24.7188
	0.406679	-2.54199	sp|Q03701|CEBPZ_HUMAN	sp|Q03701|CEBPZ_HUMAN	1822	Q03701	sp|Q03701|CEBPZ_HUMAN CCAAT/enhancer-binding protein zeta OS=Homo sapiens OX=9606 GN=CEBPZ PE=1 SV=3	Color2 [A=255, R=192, G=192, B=192]	9	4			FALSE			10	12	120.97	0	54.251	84265000	41	1	0	0.406679	0.243507	-2.54199	-0.546466	18.0787	25.8118	26.1754	26.075	25.414	26.203
	3.0638	-1.78197	sp|Q04206|TF65_HUMAN	sp|Q04206|TF65_HUMAN	1823	Q04206	sp|Q04206|TF65_HUMAN Transcription factor p65 OS=Homo sapiens OX=9606 GN=RELA PE=1 SV=2	Color2 [A=255, R=192, G=192, B=192]	9	4			FALSE			2	7.4	60.218	0	8.1497	23702000	31	1	0	3.0638	0.0721867	-1.78197	-0.81029	20.2266	20.28	20.675	22.1283	22.4391	21.9601
	1.85923	-2.71559	sp|Q04323|UBXN1_HUMAN	sp|Q04323|UBXN1_HUMAN	1824	Q04323	sp|Q04323|UBXN1_HUMAN UBX domain-containing protein 1 OS=Homo sapiens OX=9606 GN=UBXN1 PE=1 SV=2	Color2 [A=255, R=192, G=192, B=192]	9	4			FALSE			4	27.3	33.325	0	125.75	127410000	121	1	0	1.85923	0.0281212	-2.71559	-1.02536	19.1934	20.9498	21.1519	23.4202	22.7982	23.2234
+	3.84331	-4.85937	sp|Q04446|GLGB_HUMAN	sp|Q04446|GLGB_HUMAN	1825	Q04446	sp|Q04446|GLGB_HUMAN 1,4-alpha-glucan-branching enzyme OS=Homo sapiens OX=9606 GN=GBE1 PE=1 SV=3	Color2 [A=255, R=192, G=192, B=192]	9	4			FALSE	+	Elute_Lysate	5	10.3	80.473	0	27.442	70368000	34	1	0	3.84331	0.000558773	-4.85937	-2.07436	19.9222	19.6018	19.5823	24.7022	23.9426	25.0396
+	3.86702	-5.39913	sp|Q04637|IF4G1_HUMAN;REV__sp|Q8NEG2|CG057_HUMAN	sp|Q04637|IF4G1_HUMAN	1826	Q04637	sp|Q04637|IF4G1_HUMAN Eukaryotic translation initiation factor 4 gamma 1 OS=Homo sapiens OX=9606 GN=EIF4G1 PE=1 SV=4	Color2 [A=255, R=192, G=192, B=192]	9	4			FALSE	+	Elute_Lysate	91	50	175.49	0	323.31	8304500000	1419	2	0	3.86702	0.000276169	-5.39913	-2.27293	27.2377	26.0164	26.9475	32.1289	32.26	32.0101
+	3.06468	-6.11915	sp|Q04721|NOTC2_HUMAN;sp|Q7Z3S9|NT2NA_HUMAN;sp|P0DPK4|NT2NC_HUMAN;sp|P0DPK3|NT2NB_HUMAN;sp|P46531|NOTC1_HUMAN	sp|Q04721|NOTC2_HUMAN	1827	Q04721	sp|Q04721|NOTC2_HUMAN Neurogenic locus notch homolog protein 2 OS=Homo sapiens OX=9606 GN=NOTCH2 PE=1 SV=3	Color2 [A=255, R=255, G=255, B=0]	9	8			TRUE	+	Elute_Lysate	12	7.9	265.4	0	30.523	100720000	31	5	1.08333	3.06468	0.00027991	-6.11915	-2.28019	19.3283	20.8536	19.4766	26.241	26.6955	25.0795
+	2.90504	-8.02663	sp|Q04760|LGUL_HUMAN	sp|Q04760|LGUL_HUMAN	1828	Q04760	sp|Q04760|LGUL_HUMAN Lactoylglutathione lyase OS=Homo sapiens OX=9606 GN=GLO1 PE=1 SV=4	Color2 [A=255, R=192, G=192, B=192]	9	4			FALSE	+	Elute_Lysate	18	90.2	20.777	0	161.51	1269300000	135	1	0	2.90504	0	-8.02663	-2.68707	20.1701	21.1302	18.0328	27.3399	28.534	27.539
+	2.07983	-6.43783	sp|Q04837|SSBP_HUMAN	sp|Q04837|SSBP_HUMAN	1829	Q04837	sp|Q04837|SSBP_HUMAN Single-stranded DNA-binding protein, mitochondrial OS=Homo sapiens OX=9606 GN=SSBP1 PE=1 SV=1	Color2 [A=255, R=192, G=192, B=192]	9	4			FALSE	+	Elute_Lysate	14	74.3	17.259	0	323.31	950950000	111	1	0	2.07983	0.000792135	-6.43783	-1.93529	19.43	20.6574	23.7585	28.3341	27.2721	27.5532
	2.04041	1.98713	sp|Q04900|MUC24_HUMAN	sp|Q04900|MUC24_HUMAN	1830	Q04900	sp|Q04900|MUC24_HUMAN Sialomucin core protein 24 OS=Homo sapiens OX=9606 GN=CD164 PE=1 SV=2	Color2 [A=255, R=255, G=0, B=0]	9	8			TRUE			1	10.7	20.916	0.0085085	1.522	618740	2	1	9.16667	2.04041	0.0689241	1.98713	0.821058	21.6128	22.5319	21.5462	20.4567	19.6819	19.5909
+	2.2051	-4.56411	sp|Q04912|RON_HUMAN	sp|Q04912|RON_HUMAN	1831	Q04912	sp|Q04912|RON_HUMAN Macrophage-stimulating protein receptor OS=Homo sapiens OX=9606 GN=MST1R PE=1 SV=3	Color2 [A=255, R=192, G=192, B=192]	9	4			FALSE	+	Elute_Lysate	4	5.4	152.24	0	12.358	62293000	14	1	0	2.2051	0.00321007	-4.56411	-1.59196	19.6409	21.1058	18.9797	24.2277	25.6084	23.5827
	1.02306	-2.19782	sp|Q04917|1433F_HUMAN	sp|Q04917|1433F_HUMAN	1832	Q04917	sp|Q04917|1433F_HUMAN 14-3-3 protein eta OS=Homo sapiens OX=9606 GN=YWHAH PE=1 SV=4	Color2 [A=255, R=192, G=192, B=192]	9	4			FALSE			23	90.2	28.218	0	323.31	730620000	160	1	0	1.02306	0.105737	-2.19782	-0.730526	25.8916	24.2689	26.1467	26.6469	26.9937	29.26
	0.656754	-1.7059	sp|Q05048|CSTF1_HUMAN	sp|Q05048|CSTF1_HUMAN	1834	Q05048	sp|Q05048|CSTF1_HUMAN Cleavage stimulation factor subunit 1 OS=Homo sapiens OX=9606 GN=CSTF1 PE=1 SV=1	Color2 [A=255, R=192, G=192, B=192]	9	4			FALSE			5	22	48.357	0	33.396	110920000	7	1	0	0.656754	0.254841	-1.7059	-0.53717	20.324	20.4787	20.7341	23.1626	23.5993	19.8925
+	1.99941	-4.62837	sp|Q05086|UBE3A_HUMAN	sp|Q05086|UBE3A_HUMAN	1836	Q05086	sp|Q05086|UBE3A_HUMAN Ubiquitin-protein ligase E3A OS=Homo sapiens OX=9606 GN=UBE3A PE=1 SV=4	Color2 [A=255, R=192, G=192, B=192]	9	4			FALSE	+	Elute_Lysate	11	21.8	100.69	0	140.75	118790000	39	1	0	1.99941	0.00324404	-4.62837	-1.53988	18.7258	19.7861	21.9736	24.9066	25.2621	24.2019
+	2.88883	-4.53465	sp|Q05519|SRS11_HUMAN	sp|Q05519|SRS11_HUMAN	1837	Q05519	sp|Q05519|SRS11_HUMAN Serine/arginine-rich splicing factor 11 OS=Homo sapiens OX=9606 GN=SRSF11 PE=1 SV=1	Color2 [A=255, R=192, G=192, B=192]	9	4			FALSE	+	Elute_Lysate	6	16.3	53.542	0	36.225	125220000	20	1	0	2.88883	0.00210723	-4.53465	-1.76915	20.0404	19.0172	20.5732	25.0632	24.1737	23.9978
	1.00079	-2.25983	sp|Q05639|EF1A2_HUMAN	sp|Q05639|EF1A2_HUMAN	1838	Q05639	sp|Q05639|EF1A2_HUMAN Elongation factor 1-alpha 2 OS=Homo sapiens OX=9606 GN=EEF1A2 PE=1 SV=1	Color2 [A=255, R=192, G=192, B=192]	9	4		+	FALSE			20	37.4	50.47	1	-2	8409700	1	1	0	1.00079	0.102056	-2.25983	-0.738692	18.6206	19.83	20.5836	20.576	23.6159	21.6218
	0.474232	0.443497	sp|Q05655|KPCD_HUMAN;sp|Q04759|KPCT_HUMAN	sp|Q05655|KPCD_HUMAN	1839	Q05655	sp|Q05655|KPCD_HUMAN Protein kinase C delta type OS=Homo sapiens OX=9606 GN=PRKCD PE=1 SV=2	Color2 [A=255, R=192, G=192, B=192]	9	4			FALSE			25	40.2	77.504	0	189.78	497980000	129	2	0	0.474232	0.764055	0.443497	0.184366	26.8399	28.0476	27.9958	27.2796	26.9941	27.2791
+	3.01337	-6.37123	sp|Q06124|PTN11_HUMAN	sp|Q06124|PTN11_HUMAN	1843	Q06124	sp|Q06124|PTN11_HUMAN Tyrosine-protein phosphatase non-receptor type 11 OS=Homo sapiens OX=9606 GN=PTPN11 PE=1 SV=2	Color2 [A=255, R=192, G=192, B=192]	9	4			FALSE	+	Elute_Lysate	16	33.3	68.436	0	112.79	512290000	36	1	0	3.01337	0	-6.37123	-2.33034	19.3921	21.7317	21.1087	26.6706	27.3419	27.3336
+	2.60695	-4.06395	sp|Q06136|KDSR_HUMAN	sp|Q06136|KDSR_HUMAN	1844	Q06136	sp|Q06136|KDSR_HUMAN 3-ketodihydrosphingosine reductase OS=Homo sapiens OX=9606 GN=KDSR PE=1 SV=1	Color2 [A=255, R=192, G=192, B=192]	9	4			FALSE	+	Elute_Lysate	2	11.4	36.187	0.0046404	1.8369	29570000	6	1	0	2.60695	0.00311362	-4.06395	-1.56334	20.6708	19.5988	19.1879	23.1303	24.0003	24.5186
+	3.03496	-5.45416	sp|Q06203|PUR1_HUMAN	sp|Q06203|PUR1_HUMAN	1845	Q06203	sp|Q06203|PUR1_HUMAN Amidophosphoribosyltransferase OS=Homo sapiens OX=9606 GN=PPAT PE=1 SV=1	Color2 [A=255, R=192, G=192, B=192]	9	4			FALSE	+	Elute_Lysate	7	17.8	57.398	0	59.505	141040000	25	1	0	3.03496	0.000562607	-5.45416	-2.08152	19.8763	17.805	18.8775	23.9822	24.4243	24.5148
+	1.71069	-6.48096	sp|Q06210|GFPT1_HUMAN;sp|O94808|GFPT2_HUMAN	sp|Q06210|GFPT1_HUMAN	1846	Q06210	sp|Q06210|GFPT1_HUMAN Glutamine--fructose-6-phosphate aminotransferase [isomerizing] 1 OS=Homo sapiens OX=9606 GN=GFPT1 PE=1 SV=3	Color2 [A=255, R=192, G=192, B=192]	9	4			FALSE	+	Elute_Lysate	28	51.1	78.806	0	317.14	739560000	217	2	0	1.71069	0.00202464	-6.48096	-1.74435	19.0518	24.7262	20.6525	28.4714	27.9666	27.4354
	0.781787	-2.82282	sp|Q06265|EXOS9_HUMAN	sp|Q06265|EXOS9_HUMAN	1847	Q06265	sp|Q06265|EXOS9_HUMAN Exosome complex component RRP45 OS=Homo sapiens OX=9606 GN=EXOSC9 PE=1 SV=3	Color2 [A=255, R=192, G=192, B=192]	9	4			FALSE			3	9.1	48.948	0.0005585	3.0061	18507000	3	1	0	0.781787	0.0870782	-2.82282	-0.770177	20.28	19.1905	18.0684	24.067	22.9446	18.9957
+	3.85568	-7.67004	sp|Q06323|PSME1_HUMAN	sp|Q06323|PSME1_HUMAN	1848	Q06323	sp|Q06323|PSME1_HUMAN Proteasome activator complex subunit 1 OS=Homo sapiens OX=9606 GN=PSME1 PE=1 SV=1	Color2 [A=255, R=192, G=192, B=192]	9	4			FALSE	+	Elute_Lysate	18	68.3	28.723	0	323.31	705670000	163	1	0	3.85568	0	-7.67004	-3.02345	19.5005	19.9559	18.6903	26.9179	27.7829	26.456
	1.98589	-3.18428	sp|Q06481|APLP2_HUMAN	sp|Q06481|APLP2_HUMAN	1849	Q06481	sp|Q06481|APLP2_HUMAN Amyloid-like protein 2 OS=Homo sapiens OX=9606 GN=APLP2 PE=1 SV=2	Color2 [A=255, R=192, G=192, B=192]	9	4			FALSE			5	9.7	86.955	0	34.473	19293000	27	1	0	1.98589	0.0116448	-3.18428	-1.18018	21.3086	21.0785	19.342	23.9645	23.1344	24.1831
	1.06659	-2.34586	sp|Q06787|FMR1_HUMAN	sp|Q06787|FMR1_HUMAN	1851	Q06787	sp|Q06787|FMR1_HUMAN Synaptic functional regulator FMR1 OS=Homo sapiens OX=9606 GN=FMR1 PE=1 SV=1	Color2 [A=255, R=192, G=192, B=192]	9	4			FALSE			2	3.5	71.174	0.00028498	3.3468	6061900	3	1	0	1.06659	0.0857866	-2.34586	-0.773268	17.0349	20.306	18.6595	20.4922	20.7009	21.845
+	2.85073	-3.33885	sp|Q06830|PRDX1_HUMAN	sp|Q06830|PRDX1_HUMAN	1852	Q06830	sp|Q06830|PRDX1_HUMAN Peroxiredoxin-1 OS=Homo sapiens OX=9606 GN=PRDX1 PE=1 SV=1	Color2 [A=255, R=192, G=192, B=192]	9	4			FALSE	+	Elute_Lysate	34	95	22.11	0	323.31	26008000000	1774	1	0	2.85073	0.00547668	-3.33885	-1.37722	29.343	29.8045	29.1682	32.7684	32.1246	33.4392
	2.2558	1.59892	sp|Q07020|RL18_HUMAN	sp|Q07020|RL18_HUMAN	1853	Q07020	sp|Q07020|RL18_HUMAN 60S ribosomal protein L18 OS=Homo sapiens OX=9606 GN=RPL18 PE=1 SV=2	Color2 [A=255, R=192, G=192, B=192]	9	4			FALSE			18	55.9	21.634	0	273.82	1803700000	288	1	0	2.2558	0.122246	1.59892	0.696999	30.4293	30.6365	29.8381	28.436	29.0211	28.6501
+	1.55242	-4.40335	sp|Q07021|C1QBP_HUMAN	sp|Q07021|C1QBP_HUMAN	1854	Q07021	sp|Q07021|C1QBP_HUMAN Complement component 1 Q subcomponent-binding protein, mitochondrial OS=Homo sapiens OX=9606 GN=C1QBP PE=1 SV=1	Color2 [A=255, R=192, G=192, B=192]	9	4			FALSE	+	Elute_Lysate	9	50	31.362	0	323.31	287580000	95	1	0	1.55242	0.00655708	-4.40335	-1.33177	19.995	21.3551	24.3333	26.6007	26.5037	25.789
+	2.89102	-8.44305	sp|Q07065|CKAP4_HUMAN	sp|Q07065|CKAP4_HUMAN	1855	Q07065	sp|Q07065|CKAP4_HUMAN Cytoskeleton-associated protein 4 OS=Homo sapiens OX=9606 GN=CKAP4 PE=1 SV=2	Color2 [A=255, R=192, G=192, B=192]	9	4			FALSE	+	Elute_Lysate	25	56	66.022	0	323.31	976300000	133	1	0	2.89102	0	-8.44305	-2.77077	17.3652	20.7659	20.0276	28.1754	27.638	27.6745
+	1.6037	-5.4586	sp|Q07157|ZO1_HUMAN	sp|Q07157|ZO1_HUMAN	1856	Q07157	sp|Q07157|ZO1_HUMAN Tight junction protein ZO-1 OS=Homo sapiens OX=9606 GN=TJP1 PE=1 SV=3	Color2 [A=255, R=192, G=192, B=192]	9	4			FALSE	+	Elute_Lysate	23	16.4	195.46	0	243.39	262290000	97	1	0	1.6037	0.00322628	-5.4586	-1.5334	20.7577	25.0488	20.354	27.73	26.7004	28.1059
+	5.23265	-8.46541	sp|Q07666|KHDR1_HUMAN;sp|Q5VWX1|KHDR2_HUMAN	sp|Q07666|KHDR1_HUMAN	1859	Q07666	sp|Q07666|KHDR1_HUMAN KH domain-containing, RNA-binding, signal transduction-associated protein 1 OS=Homo sapiens OX=9606 GN=KHDRBS1 PE=1 SV=1	Color2 [A=255, R=192, G=192, B=192]	9	4			FALSE	+	Elute_Lysate	11	32.7	48.227	0	125.23	1375500000	197	2	0	5.23265	0	-8.46541	-3.73505	19.2339	19.0678	19.8602	28.0107	27.6333	27.9141
+	5.79712	-5.41544	sp|Q07812|BAX_HUMAN	sp|Q07812|BAX_HUMAN	1860	Q07812	sp|Q07812|BAX_HUMAN Apoptosis regulator BAX OS=Homo sapiens OX=9606 GN=BAX PE=1 SV=1	Color2 [A=255, R=192, G=192, B=192]	9	4			FALSE	+	Elute_Lysate	7	39.1	21.184	0	163.14	126530000	37	1	0	5.79712	0	-5.41544	-2.55074	19.3125	19.1775	19.0687	24.5289	24.801	24.4751
	1.55757	-2.91239	sp|Q07817|B2CL1_HUMAN	sp|Q07817|B2CL1_HUMAN	1861	Q07817	sp|Q07817|B2CL1_HUMAN Bcl-2-like protein 1 OS=Homo sapiens OX=9606 GN=BCL2L1 PE=1 SV=1	Color2 [A=255, R=192, G=192, B=192]	9	4			FALSE			3	9.9	26.049	0	3.8378	10293000	7	1	0	1.55757	0.0290641	-2.91239	-1.01804	19.2326	17.1922	20.0132	21.912	21.3581	21.905
	1.17079	-2.76762	sp|Q07864|DPOE1_HUMAN	sp|Q07864|DPOE1_HUMAN	1862	Q07864	sp|Q07864|DPOE1_HUMAN DNA polymerase epsilon catalytic subunit A OS=Homo sapiens OX=9606 GN=POLE PE=1 SV=5	Color2 [A=255, R=192, G=192, B=192]	9	4			FALSE			4	3	261.51	0	5.1495	11559000	6	1	0	1.17079	0.0521651	-2.76762	-0.889481	18.294	20.7815	20.1717	23.3246	20.8734	23.3521
	0.643212	-1.95278	sp|Q07866|KLC1_HUMAN	sp|Q07866|KLC1_HUMAN	1863	Q07866	sp|Q07866|KLC1_HUMAN Kinesin light chain 1 OS=Homo sapiens OX=9606 GN=KLC1 PE=1 SV=2	Color2 [A=255, R=192, G=192, B=192]	9	4			FALSE			5	10.5	65.309	0	5.5053	33457000	7	1	0	0.643212	0.207452	-1.95278	-0.579324	19.4986	19.4445	20.6632	23.8266	22.2846	19.3535
	2.71179	-1.51894	sp|Q07889|SOS1_HUMAN;sp|Q07890|SOS2_HUMAN	sp|Q07889|SOS1_HUMAN	1864	Q07889	sp|Q07889|SOS1_HUMAN Son of sevenless homolog 1 OS=Homo sapiens OX=9606 GN=SOS1 PE=1 SV=1	Color2 [A=255, R=192, G=192, B=192]	9	4			FALSE			3	3.2	152.46	0	19.025	6252600	8	2	0	2.71179	0.127754	-1.51894	-0.687273	21.131	20.7928	20.7216	22.5422	22.5938	22.0663
+	3.52164	-8.90557	sp|Q07955|SRSF1_HUMAN	sp|Q07955|SRSF1_HUMAN	1866	Q07955	sp|Q07955|SRSF1_HUMAN Serine/arginine-rich splicing factor 1 OS=Homo sapiens OX=9606 GN=SRSF1 PE=1 SV=2	Color2 [A=255, R=192, G=192, B=192]	9	4			FALSE	+	Elute_Lysate	21	61.3	27.744	0	323.31	1385000000	194	1	0	3.52164	0	-8.90557	-3.22854	18.3249	19.212	20.5154	28.9489	28.2996	27.5205
	0.412141	-1.45596	sp|Q07960|RHG01_HUMAN	sp|Q07960|RHG01_HUMAN	1867	Q07960	sp|Q07960|RHG01_HUMAN Rho GTPase-activating protein 1 OS=Homo sapiens OX=9606 GN=ARHGAP1 PE=1 SV=1	Color2 [A=255, R=192, G=192, B=192]	9	4			FALSE			16	50.6	50.435	0	131.31	901060000	122	1	0	0.412141	0.430454	-1.45596	-0.415805	21.6026	25.7827	26.3681	25.9283	26.0937	26.0993
	0.606058	-1.03722	sp|Q08170|SRSF4_HUMAN	sp|Q08170|SRSF4_HUMAN	1869	Q08170	sp|Q08170|SRSF4_HUMAN Serine/arginine-rich splicing factor 4 OS=Homo sapiens OX=9606 GN=SRSF4 PE=1 SV=2	Color2 [A=255, R=192, G=192, B=192]	9	4			FALSE			3	6.5	56.678	0.0024155	2.3828	5750900	3	1	0	0.606058	0.493447	-1.03722	-0.374844	20.6453	19.3907	19.4279	19.9418	20.526	22.1077
	0.23472	-1.34608	sp|Q08209|PP2BA_HUMAN;sp|P16298|PP2BB_HUMAN	sp|Q08209|PP2BA_HUMAN;sp|P16298|PP2BB_HUMAN	1870	Q08209	sp|Q08209|PP2BA_HUMAN Serine/threonine-protein phosphatase 2B catalytic subunit alpha isoform OS=Homo sapiens OX=9606 GN=PPP3CA PE=1 SV=1;sp|P16298|PP2BB_HUMAN Serine/threonine-protein phosphatase 2B catalytic subunit beta isoform OS=Homo sapiens OX=9606 G	Color2 [A=255, R=192, G=192, B=192]	9	4			FALSE			5	14.6	58.687	0	27.484	113890000	14	2	0	0.23472	0.583201	-1.34608	-0.316454	23.2928	28.8746	21.4282	25.3698	25.9611	26.3028
	0.109064	-0.106704	sp|Q08211|DHX9_HUMAN	sp|Q08211|DHX9_HUMAN	1871	Q08211	sp|Q08211|DHX9_HUMAN ATP-dependent RNA helicase A OS=Homo sapiens OX=9606 GN=DHX9 PE=1 SV=4	Color2 [A=255, R=192, G=192, B=192]	9	4			FALSE			92	71.5	140.96	0	323.31	10210000000	2088	1	0	0.109064	0.94303	-0.106704	-0.0453349	31.3435	31.8751	32.5478	31.9767	31.9601	32.1498
+	2.23039	-5.79894	sp|Q08257|QOR_HUMAN	sp|Q08257|QOR_HUMAN	1872	Q08257	sp|Q08257|QOR_HUMAN Quinone oxidoreductase OS=Homo sapiens OX=9606 GN=CRYZ PE=1 SV=1	Color2 [A=255, R=192, G=192, B=192]	9	4			FALSE	+	Elute_Lysate	12	52.9	35.206	0	97.884	553950000	69	1	0	2.23039	0.000883049	-5.79894	-1.88046	20.8772	18.878	18.8645	24.3502	24.6292	27.0371
	1.85086	-3.29524	sp|Q08378|GOGA3_HUMAN	sp|Q08378|GOGA3_HUMAN	1873	Q08378	sp|Q08378|GOGA3_HUMAN Golgin subfamily A member 3 OS=Homo sapiens OX=9606 GN=GOLGA3 PE=1 SV=2	Color2 [A=255, R=192, G=192, B=192]	9	4			FALSE			27	24.7	167.35	0	155.27	361500000	85	1	0	1.85086	0.0116525	-3.29524	-1.18053	23.8746	24.6046	25.4663	28.7011	28.467	26.663
+	3.60751	-6.79505	sp|Q08379|GOGA2_HUMAN	sp|Q08379|GOGA2_HUMAN	1874	Q08379	sp|Q08379|GOGA2_HUMAN Golgin subfamily A member 2 OS=Homo sapiens OX=9606 GN=GOLGA2 PE=1 SV=3	Color2 [A=255, R=192, G=192, B=192]	9	4			FALSE	+	Elute_Lysate	17	22.1	113.08	0	226.13	230940000	66	1	0	3.60751	0	-6.79505	-2.66459	20.3122	19.3301	20.4388	27.6315	26.1977	26.637
+	1.49551	-4.64771	sp|Q08380|LG3BP_HUMAN	sp|Q08380|LG3BP_HUMAN	1875	Q08380	sp|Q08380|LG3BP_HUMAN Galectin-3-binding protein OS=Homo sapiens OX=9606 GN=LGALS3BP PE=1 SV=1	Color2 [A=255, R=192, G=192, B=192]	9	4			FALSE	+	Elute_Lysate	10	31.6	65.33	0	63.563	358580000	56	1	0	1.49551	0.00614861	-4.64771	-1.35164	19.3256	23.8592	19.9464	25.7244	26.0826	25.2673
	1.57654	-1.51626	sp|Q08499|PDE4D_HUMAN	sp|Q08499|PDE4D_HUMAN	1876	Q08499	sp|Q08499|PDE4D_HUMAN cAMP-specific 3,5-cyclic phosphodiesterase 4D OS=Homo sapiens OX=9606 GN=PDE4D PE=1 SV=2	Color2 [A=255, R=192, G=192, B=192]	9	4			FALSE			4	9.8	91.114	0	60.327	35634000	17	1	0	1.57654	0.170067	-1.51626	-0.620923	20.999	20.9087	22.0006	22.3446	22.833	23.2795
	1.49333	-2.37934	sp|Q08623|HDHD1_HUMAN	sp|Q08623|HDHD1_HUMAN	1877	Q08623	sp|Q08623|HDHD1_HUMAN Pseudouridine-5-phosphatase OS=Homo sapiens OX=9606 GN=PUDP PE=1 SV=3	Color2 [A=255, R=192, G=192, B=192]	9	4			FALSE			2	11.8	25.249	0	27.72	11485000	14	1	0	1.49333	0.0566876	-2.37934	-0.869113	19.4978	18.3403	20.0622	21.8697	20.6706	22.498
+	3.24322	-6.3819	sp|Q08752|PPID_HUMAN	sp|Q08752|PPID_HUMAN	1878	Q08752	sp|Q08752|PPID_HUMAN Peptidyl-prolyl cis-trans isomerase D OS=Homo sapiens OX=9606 GN=PPID PE=1 SV=3	Color2 [A=255, R=192, G=192, B=192]	9	4			FALSE	+	Elute_Lysate	11	37.6	40.763	0	70.835	629040000	63	1	0	3.24322	0	-6.3819	-2.41659	18.4843	18.592	20.4519	25.6046	25.617	25.4524
+	3.06255	-5.09388	sp|Q08945|SSRP1_HUMAN	sp|Q08945|SSRP1_HUMAN	1879	Q08945	sp|Q08945|SSRP1_HUMAN FACT complex subunit SSRP1 OS=Homo sapiens OX=9606 GN=SSRP1 PE=1 SV=1	Color2 [A=255, R=192, G=192, B=192]	9	4			FALSE	+	Elute_Lysate	32	42.2	81.074	0	323.31	2868500000	318	1	0	3.06255	0.000651719	-5.09388	-1.98221	23.486	23.4664	25.1071	29.3418	29.2194	28.78
+	1.93072	-3.7326	sp|Q08J23|NSUN2_HUMAN	sp|Q08J23|NSUN2_HUMAN	1880	Q08J23	sp|Q08J23|NSUN2_HUMAN tRNA (cytosine(34)-C(5))-methyltransferase OS=Homo sapiens OX=9606 GN=NSUN2 PE=1 SV=2	Color2 [A=255, R=192, G=192, B=192]	9	4			FALSE	+	Elute_Lysate	50	67.9	86.47	0	323.31	2960700000	446	1	0	1.93072	0.00684179	-3.7326	-1.31008	25.4881	24.2845	27.1781	29.5552	29.4634	29.1298
+	1.9437	-4.91	sp|Q09028|RBBP4_HUMAN	sp|Q09028|RBBP4_HUMAN	1881	Q09028	sp|Q09028|RBBP4_HUMAN Histone-binding protein RBBP4 OS=Homo sapiens OX=9606 GN=RBBP4 PE=1 SV=3	Color2 [A=255, R=192, G=192, B=192]	9	4			FALSE	+	Elute_Lysate	15	55.5	47.655	0	323.31	2286200000	99	1	0	1.9437	0.00316714	-4.91	-1.58016	20.6031	23.7163	23.0926	28.4311	27.2265	26.4845
+	3.58462	-6.54607	sp|Q09161|NCBP1_HUMAN	sp|Q09161|NCBP1_HUMAN	1882	Q09161	sp|Q09161|NCBP1_HUMAN Nuclear cap-binding protein subunit 1 OS=Homo sapiens OX=9606 GN=NCBP1 PE=1 SV=1	Color2 [A=255, R=192, G=192, B=192]	9	4			FALSE	+	Elute_Lysate	25	50	91.838	0	252.09	505150000	112	1	0	3.58462	0	-6.54607	-2.58008	20.0803	19.0833	20.4963	27.0946	26.0028	26.2007
	1.12996	-3.65256	sp|Q09472|EP300_HUMAN	sp|Q09472|EP300_HUMAN	1884	Q09472	sp|Q09472|EP300_HUMAN Histone acetyltransferase p300 OS=Homo sapiens OX=9606 GN=EP300 PE=1 SV=2	Color2 [A=255, R=192, G=192, B=192]	9	4			FALSE			5	2.8	264.16	0	29.506	23580000	13	1	0	1.12996	0.0260637	-3.65256	-1.03761	19.0094	20.892	19.5124	24.6082	25.1153	20.648
+	2.64123	-3.61373	sp|Q09666|AHNK_HUMAN	sp|Q09666|AHNK_HUMAN	1885	Q09666	sp|Q09666|AHNK_HUMAN Neuroblast differentiation-associated protein AHNAK OS=Homo sapiens OX=9606 GN=AHNAK PE=1 SV=2	Color2 [A=255, R=192, G=192, B=192]	9	4			FALSE	+	Elute_Lysate	352	79.5	629.09	0	323.31	31817000000	3942	1	0	2.64123	0.00482968	-3.61373	-1.4329	29.5035	30.1538	30.8373	34.4827	33.4018	33.4512
	0.711358	4.88922	sp|Q0VAA5|PLCX2_HUMAN	sp|Q0VAA5|PLCX2_HUMAN	1886	Q0VAA5	sp|Q0VAA5|PLCX2_HUMAN PI-PLC X domain-containing protein 2 OS=Homo sapiens OX=9606 GN=PLCXD2 PE=2 SV=1	Color2 [A=255, R=192, G=192, B=192]	9	4			FALSE			1	2.6	34.777	0.0043837	1.8419	182110000	2	1	0	0.711358	0.0404255	4.88922	0.951321	26.9243	29.4112	19.4357	21.3587	21.2394	18.5055
	0.0425198	0.137325	sp|Q0VDF9|HSP7E_HUMAN	sp|Q0VDF9|HSP7E_HUMAN	1887	Q0VDF9	sp|Q0VDF9|HSP7E_HUMAN Heat shock 70 kDa protein 14 OS=Homo sapiens OX=9606 GN=HSPA14 PE=1 SV=1	Color2 [A=255, R=192, G=192, B=192]	9	4			FALSE			2	11.8	54.794	0	41.351	10087000	4	1	0	0.0425198	0.943444	0.137325	0.0442877	18.5748	20.5548	21.7781	19.1807	20.1143	21.2007
+	1.78989	-3.93875	sp|Q10567|AP1B1_HUMAN	sp|Q10567|AP1B1_HUMAN	1888	Q10567	sp|Q10567|AP1B1_HUMAN AP-1 complex subunit beta-1 OS=Homo sapiens OX=9606 GN=AP1B1 PE=1 SV=2	Color2 [A=255, R=192, G=192, B=192]	9	4			FALSE	+	Elute_Lysate	40	52.2	104.64	0	323.31	1507100000	349	1	0	1.78989	0.0066727	-3.93875	-1.31891	24.6108	22.7444	25.3911	29.3409	27.8782	27.3434
+	3.90286	-6.14171	sp|Q10570|CPSF1_HUMAN	sp|Q10570|CPSF1_HUMAN	1889	Q10570	sp|Q10570|CPSF1_HUMAN Cleavage and polyadenylation specificity factor subunit 1 OS=Homo sapiens OX=9606 GN=CPSF1 PE=1 SV=2	Color2 [A=255, R=192, G=192, B=192]	9	4			FALSE	+	Elute_Lysate	8	6.2	160.88	0	56.566	95995000	39	1	0	3.90286	0	-6.14171	-2.53981	19.9351	19.2717	20.1129	25.2761	26.3827	26.086
	0.575754	-2.26694	sp|Q10713|MPPA_HUMAN	sp|Q10713|MPPA_HUMAN	1890	Q10713	sp|Q10713|MPPA_HUMAN Mitochondrial-processing peptidase subunit alpha OS=Homo sapiens OX=9606 GN=PMPCA PE=1 SV=2	Color2 [A=255, R=192, G=192, B=192]	9	4			FALSE			13	37.9	58.252	0	169.75	495460000	140	1	0	0.575754	0.18359	-2.26694	-0.604012	25.1858	19.7834	24.371	24.9661	24.8071	26.3678
+	3.23365	-4.6003	sp|Q12765|SCRN1_HUMAN	sp|Q12765|SCRN1_HUMAN	1891	Q12765	sp|Q12765|SCRN1_HUMAN Secernin-1 OS=Homo sapiens OX=9606 GN=SCRN1 PE=1 SV=2	Color2 [A=255, R=192, G=192, B=192]	9	4			FALSE	+	Elute_Lysate	4	8.9	46.382	0	27.082	287000000	28	1	0	3.23365	0.00086934	-4.6003	-1.86655	20.0615	19.7065	19.2728	24.7601	23.4759	24.6055
	1.25693	-3.50449	sp|Q12768|WASC5_HUMAN	sp|Q12768|WASC5_HUMAN	1892	Q12768	sp|Q12768|WASC5_HUMAN WASH complex subunit 5 OS=Homo sapiens OX=9606 GN=WASHC5 PE=1 SV=1	Color2 [A=255, R=192, G=192, B=192]	9	4			FALSE			5	7.9	134.28	0	10.535	25762000	23	1	0	1.25693	0.0229446	-3.50449	-1.0592	19.1097	20.2932	19.5057	25.3641	20.9961	23.0618
	0.119123	-0.329307	sp|Q12769|NU160_HUMAN	sp|Q12769|NU160_HUMAN	1893	Q12769	sp|Q12769|NU160_HUMAN Nuclear pore complex protein Nup160 OS=Homo sapiens OX=9606 GN=NUP160 PE=1 SV=3	Color2 [A=255, R=192, G=192, B=192]	9	4			FALSE			16	16	162.12	0	76.689	149270000	108	1	0	0.119123	0.861481	-0.329307	-0.109504	25.2827	24.3123	27.5851	26.5953	25.7866	25.786
+	1.30927	-4.40061	sp|Q12788|TBL3_HUMAN	sp|Q12788|TBL3_HUMAN	1894	Q12788	sp|Q12788|TBL3_HUMAN Transducin beta-like protein 3 OS=Homo sapiens OX=9606 GN=TBL3 PE=1 SV=2	Color2 [A=255, R=192, G=192, B=192]	9	4			FALSE	+	Elute_Lysate	10	22.6	89.034	0	58.198	78111000	33	1	0	1.30927	0.00950801	-4.40061	-1.23113	19.6595	18.7378	23.7223	25.4159	24.3769	25.5287
+	4.0494	-6.1345	sp|Q12789|TF3C1_HUMAN	sp|Q12789|TF3C1_HUMAN	1895	Q12789	sp|Q12789|TF3C1_HUMAN General transcription factor 3C polypeptide 1 OS=Homo sapiens OX=9606 GN=GTF3C1 PE=1 SV=4	Color2 [A=255, R=192, G=192, B=192]	9	4			FALSE	+	Elute_Lysate	7	7	238.87	0	60.871	55230000	42	1	0	4.0494	0	-6.1345	-2.5738	19.304	18.4276	19.425	24.7564	25.4794	25.3242
	0.916308	-2.91445	sp|Q12792|TWF1_HUMAN	sp|Q12792|TWF1_HUMAN	1896	Q12792	sp|Q12792|TWF1_HUMAN Twinfilin-1 OS=Homo sapiens OX=9606 GN=TWF1 PE=1 SV=3	Color2 [A=255, R=192, G=192, B=192]	9	4			FALSE			14	44.9	40.282	0	261.37	328710000	113	1	0	0.916308	0.0652953	-2.91445	-0.836207	26.5922	23.9653	21.4682	26.7226	26.8713	27.1752
+	3.93948	-6.27311	sp|Q12797|ASPH_HUMAN	sp|Q12797|ASPH_HUMAN	1897	Q12797	sp|Q12797|ASPH_HUMAN Aspartyl/asparaginyl beta-hydroxylase OS=Homo sapiens OX=9606 GN=ASPH PE=1 SV=3	Color2 [A=255, R=192, G=192, B=192]	9	4			FALSE	+	Elute_Lysate	14	20.8	85.862	0	136.26	256350000	51	1	0	3.93948	0	-6.27311	-2.59425	18.5735	19.9345	19.6306	25.7885	25.5715	25.5979
+	3.49985	-3.46892	sp|Q12800|TFCP2_HUMAN;sp|Q9NZI7|UBIP1_HUMAN	sp|Q12800|TFCP2_HUMAN;sp|Q9NZI7|UBIP1_HUMAN	1898	Q12800	sp|Q12800|TFCP2_HUMAN Alpha-globin transcription factor CP2 OS=Homo sapiens OX=9606 GN=TFCP2 PE=1 SV=2;sp|Q9NZI7|UBIP1_HUMAN Upstream-binding protein 1 OS=Homo sapiens OX=9606 GN=UBP1 PE=1 SV=1	Color2 [A=255, R=192, G=192, B=192]	9	4			FALSE	+	Elute_Lysate	2	6	57.255	0	25.919	75688000	5	2	0	3.49985	0.00357554	-3.46892	-1.50873	19.768	19.9102	19.7818	22.7781	23.2859	23.8027
+	2.11611	7.0673	sp|Q12805|FBLN3_HUMAN	sp|Q12805|FBLN3_HUMAN	1899	Q12805	sp|Q12805|FBLN3_HUMAN EGF-containing fibulin-like extracellular matrix protein 1 OS=Homo sapiens OX=9606 GN=EFEMP1 PE=1 SV=2	Color2 [A=255, R=192, G=192, B=192]	9	4			FALSE	+	Elute_Lysate	8	24.9	54.64	0	198.18	77171000	43	1	0	2.11611	0.000549414	7.0673	2.06518	25.2896	24.4741	27.0923	19.2415	20.1851	16.2277
	0.982266	-1.85485	sp|Q12824|SNF5_HUMAN	sp|Q12824|SNF5_HUMAN	1900	Q12824	sp|Q12824|SNF5_HUMAN SWI/SNF-related matrix-associated actin-dependent regulator of chromatin subfamily B member 1 OS=Homo sapiens OX=9606 GN=SMARCB1 PE=1 SV=2	Color2 [A=255, R=192, G=192, B=192]	9	4			FALSE			3	15.8	44.141	0	7.2924	77369000	14	1	0	0.982266	0.153255	-1.85485	-0.642904	18.8484	21.8296	20.6982	21.9763	22.4818	22.4827
+	2.10838	-4.97057	sp|Q12830|BPTF_HUMAN	sp|Q12830|BPTF_HUMAN	1901	Q12830	sp|Q12830|BPTF_HUMAN Nucleosome-remodeling factor subunit BPTF OS=Homo sapiens OX=9606 GN=BPTF PE=1 SV=3	Color2 [A=255, R=255, G=128, B=0]	9	8			TRUE	+	Elute_Lysate	9	4.7	338.26	0	25.516	19089000	14	1	1.76608	2.10838	0.00244513	-4.97057	-1.65395	17.0514	19.2134	20.2958	24.296	23.957	23.2194
	0.59867	1.90479	sp|Q12834|CDC20_HUMAN	sp|Q12834|CDC20_HUMAN	1902	Q12834	sp|Q12834|CDC20_HUMAN Cell division cycle protein 20 homolog OS=Homo sapiens OX=9606 GN=CDC20 PE=1 SV=2	Color2 [A=255, R=192, G=192, B=192]	9	4			FALSE			2	8.2	54.722	0	5.7016	12537000	11	1	0	0.59867	0.232328	1.90479	0.556332	19.9852	22.9765	22.5366	20.6188	17.8175	21.3476
+	3.34621	-5.36225	sp|Q12849|GRSF1_HUMAN	sp|Q12849|GRSF1_HUMAN	1904	Q12849	sp|Q12849|GRSF1_HUMAN G-rich sequence factor 1 OS=Homo sapiens OX=9606 GN=GRSF1 PE=1 SV=3	Color2 [A=255, R=192, G=192, B=192]	9	4			FALSE	+	Elute_Lysate	11	33.3	53.126	0	257.3	645770000	119	1	0	3.34621	0.000602941	-5.36225	-2.13931	21.2275	19.8255	20.6221	25.316	26.2555	26.1904
	1.79783	-1.63301	sp|Q12857|NFIA_HUMAN	sp|Q12857|NFIA_HUMAN	1905	Q12857	sp|Q12857|NFIA_HUMAN Nuclear factor 1 A-type OS=Homo sapiens OX=9606 GN=NFIA PE=1 SV=2	Color2 [A=255, R=192, G=192, B=192]	9	4			FALSE			1	2.8	55.944	0.00028329	3.248	21176000	2	1	0	1.79783	0.132955	-1.63301	-0.678522	19.3939	20.0382	20.6325	21.6257	22.0034	21.3345
+	4.16262	-6.64686	sp|Q12874|SF3A3_HUMAN	sp|Q12874|SF3A3_HUMAN	1907	Q12874	sp|Q12874|SF3A3_HUMAN Splicing factor 3A subunit 3 OS=Homo sapiens OX=9606 GN=SF3A3 PE=1 SV=1	Color2 [A=255, R=192, G=192, B=192]	9	4			FALSE	+	Elute_Lysate	22	48.1	58.848	0	318.07	562020000	119	1	0	4.16262	0	-6.64686	-2.78234	19.9624	19.1427	20.4626	26.3977	26.5942	26.5164
+	4.09137	-6.62629	sp|Q12888|TP53B_HUMAN	sp|Q12888|TP53B_HUMAN	1908	Q12888	sp|Q12888|TP53B_HUMAN TP53-binding protein 1 OS=Homo sapiens OX=9606 GN=TP53BP1 PE=1 SV=2	Color2 [A=255, R=192, G=192, B=192]	9	4			FALSE	+	Elute_Lysate	14	13.4	213.57	0	102.22	185600000	49	1	0	4.09137	0	-6.62629	-2.75617	20.8463	20.6987	19.7033	26.6873	27.1253	27.3147
	1.76958	-2.06023	sp|Q12899|TRI26_HUMAN	sp|Q12899|TRI26_HUMAN	1909	Q12899	sp|Q12899|TRI26_HUMAN Tripartite motif-containing protein 26 OS=Homo sapiens OX=9606 GN=TRIM26 PE=1 SV=1	Color2 [A=255, R=192, G=192, B=192]	9	4			FALSE			4	13.2	62.165	0	20.665	36203000	8	1	0	1.76958	0.0702755	-2.06023	-0.816493	19.7721	20.1565	21.2929	22.7205	22.7256	21.9562
	1.67315	-2.63458	sp|Q12904|AIMP1_HUMAN	sp|Q12904|AIMP1_HUMAN	1910	Q12904	sp|Q12904|AIMP1_HUMAN Aminoacyl tRNA synthase complex-interacting multifunctional protein 1 OS=Homo sapiens OX=9606 GN=AIMP1 PE=1 SV=2	Color2 [A=255, R=192, G=192, B=192]	9	4			FALSE			11	49.4	34.352	0	145.15	993560000	81	1	0	1.67315	0.0369324	-2.63458	-0.969972	22.8963	24.4394	25.1905	27.1383	26.3464	26.9453
+	1.78244	-7.68692	sp|Q12905|ILF2_HUMAN	sp|Q12905|ILF2_HUMAN	1911	Q12905	sp|Q12905|ILF2_HUMAN Interleukin enhancer-binding factor 2 OS=Homo sapiens OX=9606 GN=ILF2 PE=1 SV=2	Color2 [A=255, R=192, G=192, B=192]	9	4			FALSE	+	Elute_Lysate	23	73.3	43.062	0	323.31	4202500000	234	1	0	1.78244	0.000810345	-7.68692	-1.95348	17.8535	24.4923	20.3927	28.5804	28.7132	28.5057
+	1.50362	-6.71638	sp|Q12906|ILF3_HUMAN	sp|Q12906|ILF3_HUMAN	1912	Q12906	sp|Q12906|ILF3_HUMAN Interleukin enhancer-binding factor 3 OS=Homo sapiens OX=9606 GN=ILF3 PE=1 SV=3	Color2 [A=255, R=192, G=192, B=192]	9	4			FALSE	+	Elute_Lysate	47	55.4	95.337	0	323.31	5114600000	355	1	0	1.50362	0.00269672	-6.71638	-1.65174	26.0944	23.5996	19.5059	30.4718	30.6163	28.2609
+	2.38664	-5.68453	sp|Q12907|LMAN2_HUMAN	sp|Q12907|LMAN2_HUMAN	1913	Q12907	sp|Q12907|LMAN2_HUMAN Vesicular integral-membrane protein VIP36 OS=Homo sapiens OX=9606 GN=LMAN2 PE=1 SV=1	Color2 [A=255, R=192, G=192, B=192]	9	4			FALSE	+	Elute_Lysate	12	47.8	40.228	0	323.31	574460000	65	1	0	2.38664	0.00077686	-5.68453	-1.91916	20.088	19.0188	21.7378	27.0612	25.4417	25.3954
+	4.38858	5.80807	sp|Q12913|PTPRJ_HUMAN	sp|Q12913|PTPRJ_HUMAN	1914	Q12913	sp|Q12913|PTPRJ_HUMAN Receptor-type tyrosine-protein phosphatase eta OS=Homo sapiens OX=9606 GN=PTPRJ PE=1 SV=3	Color2 [A=255, R=192, G=192, B=192]	9	4			FALSE	+	Elute_Lysate	5	6	145.94	0	10.376	8344800	16	1	0	4.38858	0	5.80807	2.52742	25.6103	25.8162	25.5423	19.4306	19.7174	20.3966
	0.632839	-0.654765	sp|Q12931|TRAP1_HUMAN	sp|Q12931|TRAP1_HUMAN	1915	Q12931	sp|Q12931|TRAP1_HUMAN Heat shock protein 75 kDa, mitochondrial OS=Homo sapiens OX=9606 GN=TRAP1 PE=1 SV=3	Color2 [A=255, R=192, G=192, B=192]	9	4			FALSE			39	55.5	80.109	0	323.31	2549200000	496	1	0	0.632839	0.658145	-0.654765	-0.265492	27.8956	29.4362	29.0677	29.4015	29.5347	29.4275
+	4.0325	-7.00611	sp|Q12955|ANK3_HUMAN;sp|P16157|ANK1_HUMAN	sp|Q12955|ANK3_HUMAN	1917	Q12955	sp|Q12955|ANK3_HUMAN Ankyrin-3 OS=Homo sapiens OX=9606 GN=ANK3 PE=1 SV=3	Color2 [A=255, R=255, G=255, B=0]	9	8			TRUE	+	Elute_Lysate	16	6.6	480.4	0	98.302	180660000	61	2	1.31839	4.0325	0	-7.00611	-2.8687	19.5538	18.8031	18.6581	25.3404	26.2113	26.4816
+	1.55982	-5.48987	sp|Q12959|DLG1_HUMAN;sp|P78352|DLG4_HUMAN	sp|Q12959|DLG1_HUMAN	1918	Q12959	sp|Q12959|DLG1_HUMAN Disks large homolog 1 OS=Homo sapiens OX=9606 GN=DLG1 PE=1 SV=2	Color2 [A=255, R=192, G=192, B=192]	9	4			FALSE	+	Elute_Lysate	16	34.7	100.45	0	204.03	747570000	66	2	0.681818	1.55982	0.00339964	-5.48987	-1.51659	21.74	23.759	18.3954	27.5455	26.7307	26.0879
	0.677014	-1.50641	sp|Q12962|TAF10_HUMAN	sp|Q12962|TAF10_HUMAN	1919	Q12962	sp|Q12962|TAF10_HUMAN Transcription initiation factor TFIID subunit 10 OS=Homo sapiens OX=9606 GN=TAF10 PE=1 SV=1	Color2 [A=255, R=192, G=192, B=192]	9	4			FALSE			1	11.5	21.711	0	75.5	8357600	4	1	0	0.677014	0.298969	-1.50641	-0.500346	19.9774	19.3441	19.6799	22.2366	19.1871	22.0969
	0.526593	-1.92204	sp|Q12972|PP1R8_HUMAN	sp|Q12972|PP1R8_HUMAN	1920	Q12972	sp|Q12972|PP1R8_HUMAN Nuclear inhibitor of protein phosphatase 1 OS=Homo sapiens OX=9606 GN=PPP1R8 PE=1 SV=2	Color2 [A=255, R=192, G=192, B=192]	9	4			FALSE			2	10.8	38.478	0	8.5857	53491000	4	1	0	0.526593	0.2597	-1.92204	-0.533025	17.928	21.198	20.2203	22.4671	19.2054	23.44
+	3.69308	-4.9163	sp|Q12996|CSTF3_HUMAN	sp|Q12996|CSTF3_HUMAN	1921	Q12996	sp|Q12996|CSTF3_HUMAN Cleavage stimulation factor subunit 3 OS=Homo sapiens OX=9606 GN=CSTF3 PE=1 SV=1	Color2 [A=255, R=192, G=192, B=192]	9	4			FALSE	+	Elute_Lysate	7	13.9	82.921	0	115.38	67385000	24	1	0	3.69308	0.00055312	-4.9163	-2.06697	20.2473	20.3213	19.4558	24.4217	25.0755	25.2761
	1.37256	-3.81105	sp|Q13011|ECH1_HUMAN	sp|Q13011|ECH1_HUMAN	1922	Q13011	sp|Q13011|ECH1_HUMAN Delta(3,5)-Delta(2,4)-dienoyl-CoA isomerase, mitochondrial OS=Homo sapiens OX=9606 GN=ECH1 PE=1 SV=2	Color2 [A=255, R=192, G=192, B=192]	9	4			FALSE			3	16.2	35.816	0	129.07	29708000	17	1	0	1.37256	0.014013	-3.81105	-1.1561	19.1641	18.6181	17.5552	23.7897	23.1062	19.8746
+	2.9489	-4.83207	sp|Q13033|STRN3_HUMAN	sp|Q13033|STRN3_HUMAN	1923	Q13033	sp|Q13033|STRN3_HUMAN Striatin-3 OS=Homo sapiens OX=9606 GN=STRN3 PE=1 SV=3	Color2 [A=255, R=192, G=192, B=192]	9	4			FALSE	+	Elute_Lysate	6	14.4	87.208	0	51.634	110240000	13	1	0	2.9489	0.000878431	-4.83207	-1.87382	19.1634	20.6363	19.0263	23.9371	24.5589	24.8261
	0.173028	-0.326103	sp|Q13045|FLII_HUMAN	sp|Q13045|FLII_HUMAN	1924	Q13045	sp|Q13045|FLII_HUMAN Protein flightless-1 homolog OS=Homo sapiens OX=9606 GN=FLII PE=1 SV=2	Color2 [A=255, R=192, G=192, B=192]	9	4			FALSE			43	46.7	144.75	0	323.31	727280000	374	1	0	0.173028	0.848117	-0.326103	-0.120175	28.4791	26.8332	29.2227	28.7024	28.3522	28.4587
	1.68853	-3.31295	sp|Q13057|COASY_HUMAN	sp|Q13057|COASY_HUMAN	1925	Q13057	sp|Q13057|COASY_HUMAN Bifunctional coenzyme A synthase OS=Homo sapiens OX=9606 GN=COASY PE=1 SV=4	Color2 [A=255, R=192, G=192, B=192]	9	4			FALSE			4	11	62.328	0	10.128	27446000	8	1	0	1.68853	0.0145424	-3.31295	-1.14606	17.2657	20.1556	18.6284	22.3557	22.2559	21.3768
+	1.72259	-4.07765	sp|Q13084|RM28_HUMAN	sp|Q13084|RM28_HUMAN	1926	Q13084	sp|Q13084|RM28_HUMAN 39S ribosomal protein L28, mitochondrial OS=Homo sapiens OX=9606 GN=MRPL28 PE=1 SV=4	Color2 [A=255, R=192, G=192, B=192]	9	4			FALSE	+	Elute_Lysate	15	67.2	30.156	0	266.2	175390000	74	1	0	1.72259	0.00653222	-4.07765	-1.32811	21.1006	20.0157	23.4907	26.1563	25.1085	25.5751
	0.576719	-1.27215	sp|Q13085|ACACA_HUMAN;sp|O00763|ACACB_HUMAN	sp|Q13085|ACACA_HUMAN	1927	Q13085	sp|Q13085|ACACA_HUMAN Acetyl-CoA carboxylase 1 OS=Homo sapiens OX=9606 GN=ACACA PE=1 SV=2	Color2 [A=255, R=192, G=192, B=192]	9	4			FALSE			12	8.5	265.55	0	39.033	106600000	38	2	0	0.576719	0.412681	-1.27215	-0.426556	25.8174	24.1755	22.8799	25.9514	24.5847	26.1531
+	2.28715	-5.39798	sp|Q13098|CSN1_HUMAN	sp|Q13098|CSN1_HUMAN	1928	Q13098	sp|Q13098|CSN1_HUMAN COP9 signalosome complex subunit 1 OS=Homo sapiens OX=9606 GN=GPS1 PE=1 SV=4	Color2 [A=255, R=192, G=192, B=192]	9	4			FALSE	+	Elute_Lysate	12	39.3	55.536	0	146.2	235580000	55	1	0	2.28715	0.00125743	-5.39798	-1.81573	19.4424	21.4961	18.1816	25.1715	24.8777	25.2649
	1.84734	-2.72825	sp|Q13111|CAF1A_HUMAN	sp|Q13111|CAF1A_HUMAN	1929	Q13111	sp|Q13111|CAF1A_HUMAN Chromatin assembly factor 1 subunit A OS=Homo sapiens OX=9606 GN=CHAF1A PE=1 SV=3	Color2 [A=255, R=192, G=192, B=192]	9	4			FALSE			2	3	106.91	0	20.876	8479100	4	1	0	1.84734	0.0278623	-2.72825	-1.02691	19.1875	19.4309	19.5012	21.2604	23.3801	21.6639
	0.803671	-1.74037	sp|Q13112|CAF1B_HUMAN	sp|Q13112|CAF1B_HUMAN	1930	Q13112	sp|Q13112|CAF1B_HUMAN Chromatin assembly factor 1 subunit B OS=Homo sapiens OX=9606 GN=CHAF1B PE=1 SV=1	Color2 [A=255, R=192, G=192, B=192]	9	4			FALSE			1	2.7	61.492	0	5.0327	6048900	3	1	0	0.803671	0.206547	-1.74037	-0.579891	19.7576	19.4301	19.4644	21.801	22.7034	19.3688
	0.145034	1.45969	sp|Q13123|RED_HUMAN	sp|Q13123|RED_HUMAN	1931	Q13123	sp|Q13123|RED_HUMAN Protein Red OS=Homo sapiens OX=9606 GN=IK PE=1 SV=3	Color2 [A=255, R=192, G=192, B=192]	9	4			FALSE			5	12.4	65.601	0	7.6536	194470000	16	1	0	0.145034	0.67352	1.45969	0.25438	19.8156	29.4609	28.3968	26.8054	20.1252	26.3636
+	3.89765	-6.54488	sp|Q13126|MTAP_HUMAN	sp|Q13126|MTAP_HUMAN	1932	Q13126	sp|Q13126|MTAP_HUMAN S-methyl-5-thioadenosine phosphorylase OS=Homo sapiens OX=9606 GN=MTAP PE=1 SV=2	Color2 [A=255, R=192, G=192, B=192]	9	4			FALSE	+	Elute_Lysate	9	41.3	31.236	0	157.17	217300000	47	1	0	3.89765	0	-6.54488	-2.67467	18.7706	18.9436	20.0634	26.1815	25.6212	25.6096
+	2.27665	-4.847	sp|Q13136|LIPA1_HUMAN;sp|O75335|LIPA4_HUMAN;sp|O75334|LIPA2_HUMAN	sp|Q13136|LIPA1_HUMAN	1934	Q13136	sp|Q13136|LIPA1_HUMAN Liprin-alpha-1 OS=Homo sapiens OX=9606 GN=PPFIA1 PE=1 SV=1	Color2 [A=255, R=192, G=192, B=192]	9	4			FALSE	+	Elute_Lysate	8	10.1	135.78	0	42.489	37926000	16	3	0	2.27665	0.00228511	-4.847	-1.6833	18.9113	21.052	19.7907	23.5204	25.4145	25.36
+	4.38375	-4.8767	sp|Q13144|EI2BE_HUMAN	sp|Q13144|EI2BE_HUMAN	1935	Q13144	sp|Q13144|EI2BE_HUMAN Translation initiation factor eIF-2B subunit epsilon OS=Homo sapiens OX=9606 GN=EIF2B5 PE=1 SV=3	Color2 [A=255, R=192, G=192, B=192]	9	4			FALSE	+	Elute_Lysate	8	16.8	80.379	0	33.179	131500000	34	1	0	4.38375	0.000629559	-4.8767	-2.16652	20.3676	20.4086	21.0013	25.7592	25.3339	25.3147
+	1.27512	-4.89277	sp|Q13148|TADBP_HUMAN	sp|Q13148|TADBP_HUMAN	1936	Q13148	sp|Q13148|TADBP_HUMAN TAR DNA-binding protein 43 OS=Homo sapiens OX=9606 GN=TARDBP PE=1 SV=1	Color2 [A=255, R=192, G=192, B=192]	9	4			FALSE	+	Elute_Lysate	16	50.5	44.739	0	323.31	1341600000	102	1	0	1.27512	0.00761668	-4.89277	-1.28762	18.9067	24.9452	23.1599	27.0045	27.5815	27.1041
	0.357397	0.404767	sp|Q13151|ROA0_HUMAN	sp|Q13151|ROA0_HUMAN	1937	Q13151	sp|Q13151|ROA0_HUMAN Heterogeneous nuclear ribonucleoprotein A0 OS=Homo sapiens OX=9606 GN=HNRNPA0 PE=1 SV=1	Color2 [A=255, R=192, G=192, B=192]	9	4			FALSE			9	48.9	30.84	0	209.96	408180000	85	1	0	0.357397	0.791393	0.404767	0.163766	27.2242	25.8328	25.9449	26.1968	25.6687	25.9221
	0.681111	-2.32361	sp|Q13155|AIMP2_HUMAN	sp|Q13155|AIMP2_HUMAN	1938	Q13155	sp|Q13155|AIMP2_HUMAN Aminoacyl tRNA synthase complex-interacting multifunctional protein 2 OS=Homo sapiens OX=9606 GN=AIMP2 PE=1 SV=2	Color2 [A=255, R=192, G=192, B=192]	9	4			FALSE			12	66.6	35.348	0	198.92	575760000	76	1	0	0.681111	0.145669	-2.32361	-0.654402	20.9694	25.7618	25.3077	25.8808	26.8087	26.3203
	0.132186	-0.524998	sp|Q13158|FADD_HUMAN	sp|Q13158|FADD_HUMAN	1939	Q13158	sp|Q13158|FADD_HUMAN FAS-associated death domain protein OS=Homo sapiens OX=9606 GN=FADD PE=1 SV=1	Color2 [A=255, R=192, G=192, B=192]	9	4			FALSE			3	39.4	23.279	0	13.288	6262800	6	1	0	0.132186	0.807413	-0.524998	-0.151669	18.248	21.5276	19.2079	18.3712	20.0477	22.1396
+	2.13961	-6.74295	sp|Q13162|PRDX4_HUMAN	sp|Q13162|PRDX4_HUMAN	1940	Q13162	sp|Q13162|PRDX4_HUMAN Peroxiredoxin-4 OS=Homo sapiens OX=9606 GN=PRDX4 PE=1 SV=1	Color2 [A=255, R=192, G=192, B=192]	9	4			FALSE	+	Elute_Lysate	15	68.6	30.54	0	320.94	589880000	78	1	0	2.13961	0.000684458	-6.74295	-2.02111	18.7815	20.6152	22.7306	27.7423	26.1288	28.4852
	0.510581	-2.65421	sp|Q13177|PAK2_HUMAN;sp|O75914|PAK3_HUMAN;sp|Q13153|PAK1_HUMAN	sp|Q13177|PAK2_HUMAN	1941	Q13177	sp|Q13177|PAK2_HUMAN Serine/threonine-protein kinase PAK 2 OS=Homo sapiens OX=9606 GN=PAK2 PE=1 SV=3	Color2 [A=255, R=192, G=192, B=192]	9	4			FALSE			18	50.6	58.042	0	323.31	1076900000	105	3	0	0.510581	0.170145	-2.65421	-0.620501	20.0025	27.4483	25.7155	27.1489	27.6005	26.3796
	1.18956	-0.986115	sp|Q13185|CBX3_HUMAN	sp|Q13185|CBX3_HUMAN	1942	Q13185	sp|Q13185|CBX3_HUMAN Chromobox protein homolog 3 OS=Homo sapiens OX=9606 GN=CBX3 PE=1 SV=4	Color2 [A=255, R=192, G=192, B=192]	9	4			FALSE			22	84.7	20.811	0	323.31	3311600000	342	1	0	1.18956	0.435933	-0.986115	-0.412653	28.0133	28.5583	29.0485	29.1867	29.3781	30.0137
+	2.94583	-3.36681	sp|Q13190|STX5_HUMAN	sp|Q13190|STX5_HUMAN	1943	Q13190	sp|Q13190|STX5_HUMAN Syntaxin-5 OS=Homo sapiens OX=9606 GN=STX5 PE=1 SV=2	Color2 [A=255, R=192, G=192, B=192]	9	4			FALSE	+	Elute_Lysate	6	35.5	39.672	0	98.867	51462000	25	1	0	2.94583	0.00523525	-3.36681	-1.40051	19.0053	20.3062	20.0575	23.1967	23.0289	23.2439
+	1.47204	-6.97692	sp|Q13200|PSMD2_HUMAN	sp|Q13200|PSMD2_HUMAN	1944	Q13200	sp|Q13200|PSMD2_HUMAN 26S proteasome non-ATPase regulatory subunit 2 OS=Homo sapiens OX=9606 GN=PSMD2 PE=1 SV=3	Color2 [A=255, R=192, G=192, B=192]	9	4			FALSE	+	Elute_Lysate	47	62.3	100.2	0	323.31	2643900000	499	1	0	1.47204	0.00245773	-6.97692	-1.66193	18.2364	23.5049	25.592	29.7662	29.4382	29.0597
	1.02741	-2.57916	sp|Q13206|DDX10_HUMAN	sp|Q13206|DDX10_HUMAN	1945	Q13206	sp|Q13206|DDX10_HUMAN Probable ATP-dependent RNA helicase DDX10 OS=Homo sapiens OX=9606 GN=DDX10 PE=1 SV=2	Color2 [A=255, R=192, G=192, B=192]	9	4			FALSE			5	9.1	100.89	0	8.0042	157430000	10	1	0	1.02741	0.0715508	-2.57916	-0.811393	20.6304	22.5738	18.6314	22.5786	23.4713	23.5232
+	2.10296	-5.33629	sp|Q13217|DNJC3_HUMAN	sp|Q13217|DNJC3_HUMAN	1946	Q13217	sp|Q13217|DNJC3_HUMAN DnaJ homolog subfamily C member 3 OS=Homo sapiens OX=9606 GN=DNAJC3 PE=1 SV=1	Color2 [A=255, R=192, G=192, B=192]	9	4			FALSE	+	Elute_Lysate	12	36.1	57.579	0	248.72	334500000	42	1	0	2.10296	0.00212182	-5.33629	-1.73085	19.3014	20.1381	20.1973	26.2198	26.2976	23.1283
+	3.66101	-8.43541	sp|Q13228|SBP1_HUMAN	sp|Q13228|SBP1_HUMAN	1947	Q13228	sp|Q13228|SBP1_HUMAN Methanethiol oxidase OS=Homo sapiens OX=9606 GN=SELENBP1 PE=1 SV=2	Color2 [A=255, R=192, G=192, B=192]	9	4			FALSE	+	Elute_Lysate	27	64.4	52.39	0	323.31	5120500000	324	1	0	3.66101	0	-8.43541	-3.16908	21.0376	19.8871	21.9013	28.9012	29.2654	29.9657
+	1.4588	-4.90299	sp|Q13242|SRSF9_HUMAN	sp|Q13242|SRSF9_HUMAN	1948	Q13242	sp|Q13242|SRSF9_HUMAN Serine/arginine-rich splicing factor 9 OS=Homo sapiens OX=9606 GN=SRSF9 PE=1 SV=1	Color2 [A=255, R=192, G=192, B=192]	9	4			FALSE	+	Elute_Lysate	10	43.9	25.542	0	57.478	133540000	36	1	0	1.4588	0.00547235	-4.90299	-1.37713	18.5161	19.4367	22.9363	25.877	23.6275	26.0935
+	2.04563	-4.0238	sp|Q13243|SRSF5_HUMAN	sp|Q13243|SRSF5_HUMAN	1949	Q13243	sp|Q13243|SRSF5_HUMAN Serine/arginine-rich splicing factor 5 OS=Homo sapiens OX=9606 GN=SRSF5 PE=1 SV=1	Color2 [A=255, R=192, G=192, B=192]	9	4			FALSE	+	Elute_Lysate	5	30.5	31.263	0	33.286	346750000	20	1	0	2.04563	0.00515833	-4.0238	-1.41287	19.6006	20.211	21.7439	24.4544	23.6209	25.5517
+	4.26482	-6.86291	sp|Q13247|SRSF6_HUMAN	sp|Q13247|SRSF6_HUMAN	1950	Q13247	sp|Q13247|SRSF6_HUMAN Serine/arginine-rich splicing factor 6 OS=Homo sapiens OX=9606 GN=SRSF6 PE=1 SV=2	Color2 [A=255, R=192, G=192, B=192]	9	4			FALSE	+	Elute_Lysate	7	18.6	39.586	0	67.125	950880000	34	1	0	4.26482	0	-6.86291	-2.88551	19.3111	19.9097	20.2186	27.1105	26.7329	26.1847
	0.68552	0.907821	sp|Q13257|MD2L1_HUMAN	sp|Q13257|MD2L1_HUMAN	1951	Q13257	sp|Q13257|MD2L1_HUMAN Mitotic spindle assembly checkpoint protein MAD2A OS=Homo sapiens OX=9606 GN=MAD2L1 PE=1 SV=1	Color2 [A=255, R=192, G=192, B=192]	9	4			FALSE			1	10.2	23.51	0.0034474	2.2261	2371000	12	1	0	0.68552	0.534601	0.907821	0.348839	20.2683	19.4736	20.1586	17.9618	19.6274	19.5877
+	1.54707	-8.17345	sp|Q13263|TIF1B_HUMAN	sp|Q13263|TIF1B_HUMAN	1952	Q13263	sp|Q13263|TIF1B_HUMAN Transcription intermediary factor 1-beta OS=Homo sapiens OX=9606 GN=TRIM28 PE=1 SV=5	Color2 [A=255, R=192, G=192, B=192]	9	4			FALSE	+	Elute_Lysate	52	72.5	88.549	0	323.31	18082000000	850	1	0	1.54707	0.00116308	-8.17345	-1.84315	26.1675	25.8371	18.741	31.8362	32.1302	31.2995
	0.696604	0.516802	sp|Q13268|DHRS2_HUMAN	sp|Q13268|DHRS2_HUMAN	1953	Q13268	sp|Q13268|DHRS2_HUMAN Dehydrogenase/reductase SDR family member 2, mitochondrial OS=Homo sapiens OX=9606 GN=DHRS2 PE=1 SV=4	Color2 [A=255, R=192, G=192, B=192]	9	4			FALSE			44	89.3	29.926	0	323.31	29331000000	2858	1	0	0.696604	0.718603	0.516802	0.221036	33.9065	32.8545	33.6823	32.754	33.0172	33.1217
+	2.88465	4.30933	sp|Q13275|SEM3F_HUMAN	sp|Q13275|SEM3F_HUMAN	1954	Q13275	sp|Q13275|SEM3F_HUMAN Semaphorin-3F OS=Homo sapiens OX=9606 GN=SEMA3F PE=2 SV=2	Color2 [A=255, R=192, G=192, B=192]	9	4			FALSE	+	Elute_Lysate	1	1.7	88.38	0	8.065	6902400	11	1	0	2.88465	0.00218182	4.30933	1.69889	24.4425	23.9032	25.1145	19.3652	20.5582	20.6087
+	2.95246	-7.04289	sp|Q13283|G3BP1_HUMAN	sp|Q13283|G3BP1_HUMAN	1956	Q13283	sp|Q13283|G3BP1_HUMAN Ras GTPase-activating protein-binding protein 1 OS=Homo sapiens OX=9606 GN=G3BP1 PE=1 SV=1	Color2 [A=255, R=192, G=192, B=192]	9	4			FALSE	+	Elute_Lysate	17	41	52.164	0	323.31	1067600000	160	1	0	2.95246	0	-7.04289	-2.4784	22.0226	19.2539	20.1415	27.8518	27.5519	27.1429
	0.219703	0.850485	sp|Q13286|CLN3_HUMAN	sp|Q13286|CLN3_HUMAN	1957	Q13286	sp|Q13286|CLN3_HUMAN Battenin OS=Homo sapiens OX=9606 GN=CLN3 PE=1 SV=1	Color2 [A=255, R=192, G=192, B=192]	9	4			FALSE			2	8.7	47.622	0	4.8265	11532000	14	1	0	0.219703	0.688034	0.850485	0.242416	21.9577	22.9759	21.2124	23.4229	18.5595	21.6122
	0.137639	-0.436841	sp|Q13287|NMI_HUMAN	sp|Q13287|NMI_HUMAN	1958	Q13287	sp|Q13287|NMI_HUMAN N-myc-interactor OS=Homo sapiens OX=9606 GN=NMI PE=1 SV=2	Color2 [A=255, R=192, G=192, B=192]	9	4		+	FALSE			1	3.9	35.056	1	-2	17411000	1	1	0	0.137639	0.826436	-0.436841	-0.137693	21.816	19.3223	21.3096	22.0881	22.2005	19.4698
	1.09217	-2.37557	sp|Q13308|PTK7_HUMAN	sp|Q13308|PTK7_HUMAN	1959	Q13308	sp|Q13308|PTK7_HUMAN Inactive tyrosine-protein kinase 7 OS=Homo sapiens OX=9606 GN=PTK7 PE=1 SV=2	Color2 [A=255, R=192, G=192, B=192]	9	4			FALSE			2	3.9	118.39	0.0016295	2.546	12650000	2	1	0	1.09217	0.0811841	-2.37557	-0.785916	20.945	19.6536	18.9972	23.6856	22.2866	20.7504
+	3.34914	-6.60626	sp|Q13310|PABP4_HUMAN	sp|Q13310|PABP4_HUMAN	1960	Q13310	sp|Q13310|PABP4_HUMAN Polyadenylate-binding protein 4 OS=Homo sapiens OX=9606 GN=PABPC4 PE=1 SV=1	Color2 [A=255, R=192, G=192, B=192]	9	4			FALSE	+	Elute_Lysate	20	31.1	70.782	0	41.367	249180000	35	1	0	3.34914	0	-6.60626	-2.51863	19.0809	18.2239	18.8202	25.7514	26.0062	24.1862
	0.585805	1.48789	sp|Q13315|ATM_HUMAN	sp|Q13315|ATM_HUMAN	1961	Q13315	sp|Q13315|ATM_HUMAN Serine-protein kinase ATM OS=Homo sapiens OX=9606 GN=ATM PE=1 SV=4	Color2 [A=255, R=192, G=192, B=192]	9	4			FALSE			1	0.4	350.68	0.0011099	2.8764	792600	9	1	0	0.585805	0.335416	1.48789	0.474839	19.1278	22.4578	22.4437	19.3819	20.0192	20.1646
	0.551026	-0.653263	sp|Q13347|EIF3I_HUMAN	sp|Q13347|EIF3I_HUMAN	1963	Q13347	sp|Q13347|EIF3I_HUMAN Eukaryotic translation initiation factor 3 subunit I OS=Homo sapiens OX=9606 GN=EIF3I PE=1 SV=1	Color2 [A=255, R=192, G=192, B=192]	9	4			FALSE			14	64	36.501	0	184.41	973990000	108	1	0	0.551026	0.668476	-0.653263	-0.258737	26.4585	27.1279	25.4839	27.3329	27.1028	26.5943
	0.672695	-1.72474	sp|Q13356|PPIL2_HUMAN	sp|Q13356|PPIL2_HUMAN	1964	Q13356	sp|Q13356|PPIL2_HUMAN RING-type E3 ubiquitin-protein ligase PPIL2 OS=Homo sapiens OX=9606 GN=PPIL2 PE=1 SV=1	Color2 [A=255, R=192, G=192, B=192]	9	4			FALSE			2	6.3	58.823	0.00083705	2.9899	12095000	4	1	0	0.672695	0.244929	-1.72474	-0.545149	19.249	19.7579	18.9882	22.2094	22.1867	18.7732
	0.187301	-0.510512	sp|Q13362|2A5G_HUMAN;sp|Q15173|2A5B_HUMAN	sp|Q13362|2A5G_HUMAN	1965	Q13362	sp|Q13362|2A5G_HUMAN Serine/threonine-protein phosphatase 2A 56 kDa regulatory subunit gamma isoform OS=Homo sapiens OX=9606 GN=PPP2R5C PE=1 SV=3	Color2 [A=255, R=192, G=192, B=192]	9	4			FALSE			5	14.9	61.06	0	6.5844	3657300	8	2	0	0.187301	0.786878	-0.510512	-0.16785	17.7129	17.775	20.6701	18.6593	19.1216	19.9086
	1.22071	-1.57679	sp|Q13363|CTBP1_HUMAN	sp|Q13363|CTBP1_HUMAN	1966	Q13363	sp|Q13363|CTBP1_HUMAN C-terminal-binding protein 1 OS=Homo sapiens OX=9606 GN=CTBP1 PE=1 SV=2	Color2 [A=255, R=192, G=192, B=192]	9	4			FALSE			5	19.5	47.535	0	48.257	39626000	16	1	0	1.22071	0.182984	-1.57679	-0.60486	19.0136	20.1904	21.0354	21.3493	21.7561	21.8643
+	1.52295	-5.59923	sp|Q13404|UB2V1_HUMAN	sp|Q13404|UB2V1_HUMAN	1968	Q13404	sp|Q13404|UB2V1_HUMAN Ubiquitin-conjugating enzyme E2 variant 1 OS=Homo sapiens OX=9606 GN=UBE2V1 PE=1 SV=2	Color2 [A=255, R=192, G=192, B=192]	9	4			FALSE	+	Elute_Lysate	12	85.7	16.495	0	166.05	767730000	69	1	0	1.52295	0.00339044	-5.59923	-1.51418	19.4156	21.8186	20.0533	29.0729	24.8896	24.1227
+	3.05613	-4.09521	sp|Q13405|RM49_HUMAN	sp|Q13405|RM49_HUMAN	1969	Q13405	sp|Q13405|RM49_HUMAN 39S ribosomal protein L49, mitochondrial OS=Homo sapiens OX=9606 GN=MRPL49 PE=1 SV=1	Color2 [A=255, R=192, G=192, B=192]	9	4			FALSE	+	Elute_Lysate	3	25.3	19.198	0	111.93	72140000	14	1	0	3.05613	0.00246536	-4.09521	-1.66482	19.5633	19.2308	20.6065	23.4998	24.0501	24.1363
+	4.22688	-7.47294	sp|Q13409|DC1I2_HUMAN	sp|Q13409|DC1I2_HUMAN	1970	Q13409	sp|Q13409|DC1I2_HUMAN Cytoplasmic dynein 1 intermediate chain 2 OS=Homo sapiens OX=9606 GN=DYNC1I2 PE=1 SV=3	Color2 [A=255, R=192, G=192, B=192]	9	4			FALSE	+	Elute_Lysate	10	22.3	71.456	0	257.48	335440000	73	1	0	4.22688	0	-7.47294	-3.08642	20.1385	19.1045	18.7978	27.0152	26.8235	26.621
+	1.93433	-4.12428	sp|Q13427|PPIG_HUMAN	sp|Q13427|PPIG_HUMAN	1972	Q13427	sp|Q13427|PPIG_HUMAN Peptidyl-prolyl cis-trans isomerase G OS=Homo sapiens OX=9606 GN=PPIG PE=1 SV=2	Color2 [A=255, R=192, G=192, B=192]	9	4			FALSE	+	Elute_Lysate	3	5	88.616	0	6.3908	42639000	10	1	0	1.93433	0.0051039	-4.12428	-1.40475	19.4695	18.0741	20.4692	23.632	24.4534	22.3002
+	3.31943	-8.45197	sp|Q13428|TCOF_HUMAN	sp|Q13428|TCOF_HUMAN	1973	Q13428	sp|Q13428|TCOF_HUMAN Treacle protein OS=Homo sapiens OX=9606 GN=TCOF1 PE=1 SV=3	Color2 [A=255, R=192, G=192, B=192]	9	4			FALSE	+	Elute_Lysate	24	20.8	152.1	0	93.262	333080000	80	1	0	3.31943	0	-8.45197	-3.00656	21.0773	19.1548	18.4953	27.7961	28.5099	27.7772
	0.79359	4.00612	sp|Q13433|S39A6_HUMAN	sp|Q13433|S39A6_HUMAN	1975	Q13433	sp|Q13433|S39A6_HUMAN Zinc transporter ZIP6 OS=Homo sapiens OX=9606 GN=SLC39A6 PE=1 SV=3	Color2 [A=255, R=255, G=255, B=0]	9	8			TRUE			3	2.9	85.046	0	10.378	16367000	15	1	1.06452	0.79359	0.0456004	4.00612	0.92493	25.8296	19.3352	25.6878	21.3003	19.4046	18.1294
+	3.03385	-7.8608	sp|Q13435|SF3B2_HUMAN	sp|Q13435|SF3B2_HUMAN	1976	Q13435	sp|Q13435|SF3B2_HUMAN Splicing factor 3B subunit 2 OS=Homo sapiens OX=9606 GN=SF3B2 PE=1 SV=2	Color2 [A=255, R=192, G=192, B=192]	9	4			FALSE	+	Elute_Lysate	38	48	100.23	0	323.31	1492900000	235	1	0	3.03385	0	-7.8608	-2.7157	20.4405	23.0129	21.4481	30.4748	28.9984	29.0106
+	3.31192	-6.60614	sp|Q13439|GOGA4_HUMAN	sp|Q13439|GOGA4_HUMAN	1977	Q13439	sp|Q13439|GOGA4_HUMAN Golgin subfamily A member 4 OS=Homo sapiens OX=9606 GN=GOLGA4 PE=1 SV=1	Color2 [A=255, R=192, G=192, B=192]	9	4			FALSE	+	Elute_Lysate	18	10.3	261.14	0	34.86	121630000	42	1	0	3.31192	0	-6.60614	-2.50531	18.7322	20.4105	20.5758	26.8356	26.6634	26.0378
+	2.1369	-6.86748	sp|Q13442|HAP28_HUMAN	sp|Q13442|HAP28_HUMAN	1978	Q13442	sp|Q13442|HAP28_HUMAN 28 kDa heat- and acid-stable phosphoprotein OS=Homo sapiens OX=9606 GN=PDAP1 PE=1 SV=1	Color2 [A=255, R=192, G=192, B=192]	9	4			FALSE	+	Elute_Lysate	14	44.2	20.63	0	158.59	284320000	83	1	0	2.1369	0.000707792	-6.86748	-2.04186	18.1856	19.2546	20.5325	27.2224	23.8328	27.52
	1.65263	-2.75059	sp|Q13443|ADAM9_HUMAN	sp|Q13443|ADAM9_HUMAN	1979	Q13443	sp|Q13443|ADAM9_HUMAN Disintegrin and metalloproteinase domain-containing protein 9 OS=Homo sapiens OX=9606 GN=ADAM9 PE=1 SV=1	Color2 [A=255, R=192, G=192, B=192]	9	4			FALSE			2	5.7	90.555	0	9.9681	15639000	5	1	0	1.65263	0.0330899	-2.75059	-0.997055	21.0565	19.4521	19.6315	21.7718	23.7167	22.9034
	0.257662	-0.812655	sp|Q13444|ADA15_HUMAN	sp|Q13444|ADA15_HUMAN	1980	Q13444	sp|Q13444|ADA15_HUMAN Disintegrin and metalloproteinase domain-containing protein 15 OS=Homo sapiens OX=9606 GN=ADAM15 PE=1 SV=4	Color2 [A=255, R=192, G=192, B=192]	9	4			FALSE			2	3.7	92.958	0	7.4013	17517000	5	1	0	0.257662	0.678901	-0.812655	-0.249681	18.2905	21.9996	19.1115	21.4481	20.8323	19.5592
	0.700715	-2.43168	sp|Q13459|MYO9B_HUMAN	sp|Q13459|MYO9B_HUMAN	1981	Q13459	sp|Q13459|MYO9B_HUMAN Unconventional myosin-IXb OS=Homo sapiens OX=9606 GN=MYO9B PE=1 SV=3	Color2 [A=255, R=192, G=192, B=192]	9	4		+	FALSE			2	1.6	243.4	1	-2	29999000	6	1	0	0.700715	0.132517	-2.43168	-0.678766	19.7463	19.4429	19.7265	24.0807	18.9549	23.1752
+	2.56937	-4.44648	sp|Q13464|ROCK1_HUMAN	sp|Q13464|ROCK1_HUMAN	1982	Q13464	sp|Q13464|ROCK1_HUMAN Rho-associated protein kinase 1 OS=Homo sapiens OX=9606 GN=ROCK1 PE=1 SV=1	Color2 [A=255, R=192, G=192, B=192]	9	4			FALSE	+	Elute_Lysate	14	14.8	158.17	0	46.763	31918000	24	1	0	2.56937	0.00246281	-4.44648	-1.6645	20.2935	20.9523	19.6448	23.6714	25.5303	25.0285
	1.62731	-1.67951	sp|Q13492|PICAL_HUMAN	sp|Q13492|PICAL_HUMAN	1983	Q13492	sp|Q13492|PICAL_HUMAN Phosphatidylinositol-binding clathrin assembly protein OS=Homo sapiens OX=9606 GN=PICALM PE=1 SV=2	Color2 [A=255, R=192, G=192, B=192]	9	4			FALSE			3	10.9	70.754	0	51.145	37180000	6	1	0	1.62731	0.132299	-1.67951	-0.679473	19.5188	20.7516	20.4372	21.8362	21.4523	22.4577
+	4.5842	6.12023	sp|Q13501|SQSTM_HUMAN	sp|Q13501|SQSTM_HUMAN	1984	Q13501	sp|Q13501|SQSTM_HUMAN Sequestosome-1 OS=Homo sapiens OX=9606 GN=SQSTM1 PE=1 SV=1	Color2 [A=255, R=192, G=192, B=192]	9	4			FALSE	+	Elute_Lysate	35	89.8	47.687	0	323.31	12127000000	969	1	0	4.5842	0	6.12023	2.68391	33.6074	32.9044	33.8252	27.3771	27.2528	27.3464
	0.736113	-2.68612	sp|Q13505|MTX1_HUMAN	sp|Q13505|MTX1_HUMAN	1985	Q13505	sp|Q13505|MTX1_HUMAN Metaxin-1 OS=Homo sapiens OX=9606 GN=MTX1 PE=1 SV=3	Color2 [A=255, R=192, G=192, B=192]	9	4			FALSE			3	6	51.462	0	33.765	153710000	21	1	0	0.736113	0.105449	-2.68612	-0.731348	19.5294	24.6038	19.748	23.531	24.0831	24.3253
	0.221789	-0.978335	sp|Q13510|ASAH1_HUMAN	sp|Q13510|ASAH1_HUMAN	1986	Q13510	sp|Q13510|ASAH1_HUMAN Acid ceramidase OS=Homo sapiens OX=9606 GN=ASAH1 PE=1 SV=5	Color2 [A=255, R=192, G=192, B=192]	9	4			FALSE			2	6.6	44.659	0	4.507	50752000	3	1	0	0.221789	0.661892	-0.978335	-0.262933	18.9982	20.2827	19.6497	23.6382	17.83	20.3974
+	2.1984	-4.74061	sp|Q13523|PRP4B_HUMAN	sp|Q13523|PRP4B_HUMAN	1987	Q13523	sp|Q13523|PRP4B_HUMAN Serine/threonine-protein kinase PRP4 homolog OS=Homo sapiens OX=9606 GN=PRPF4B PE=1 SV=3	Color2 [A=255, R=192, G=192, B=192]	9	4			FALSE	+	Elute_Lysate	5	7	116.99	0	19.084	30649000	18	1	0	2.1984	0.00263727	-4.74061	-1.63222	21.3048	18.9099	19.1299	25.483	24.1363	23.947
+	1.97	-4.3451	sp|Q13526|PIN1_HUMAN;sp|O15428|PINL_HUMAN	sp|Q13526|PIN1_HUMAN	1988	Q13526	sp|Q13526|PIN1_HUMAN Peptidyl-prolyl cis-trans isomerase NIMA-interacting 1 OS=Homo sapiens OX=9606 GN=PIN1 PE=1 SV=1	Color2 [A=255, R=192, G=192, B=192]	9	4			FALSE	+	Elute_Lysate	9	58.9	18.243	0	76.624	155570000	45	2	0	1.97	0.0043232	-4.3451	-1.46656	20.3239	20.4143	19.8061	25.426	22.6393	25.5143
	0.0839183	-0.464544	sp|Q13547|HDAC1_HUMAN	sp|Q13547|HDAC1_HUMAN	1990	Q13547	sp|Q13547|HDAC1_HUMAN Histone deacetylase 1 OS=Homo sapiens OX=9606 GN=HDAC1 PE=1 SV=1	Color2 [A=255, R=192, G=192, B=192]	9	4			FALSE			10	32	55.102	0	35.69	28727000	13	1	0	0.0839183	0.852757	-0.464544	-0.117308	18.9782	19.9332	22.3768	23.7262	17.9169	21.0387
	0.00426048	-0.018397	sp|Q13555|KCC2G_HUMAN;sp|Q13554|KCC2B_HUMAN	sp|Q13555|KCC2G_HUMAN;sp|Q13554|KCC2B_HUMAN	1991	Q13555	sp|Q13555|KCC2G_HUMAN Calcium/calmodulin-dependent protein kinase type II subunit gamma OS=Homo sapiens OX=9606 GN=CAMK2G PE=1 SV=4;sp|Q13554|KCC2B_HUMAN Calcium/calmodulin-dependent protein kinase type II subunit beta OS=Homo sapiens OX=9606 GN=CAMK2B PE=	Color2 [A=255, R=192, G=192, B=192]	9	4			FALSE			12	30.5	62.606	0	85.32	125300000	47	2	0	0.00426048	0.992307	-0.018397	-0.00538973	21.4364	24.7289	26.2038	24.2831	24.213	23.9282
+	2.91054	-5.18391	sp|Q13561|DCTN2_HUMAN	sp|Q13561|DCTN2_HUMAN	1993	Q13561	sp|Q13561|DCTN2_HUMAN Dynactin subunit 2 OS=Homo sapiens OX=9606 GN=DCTN2 PE=1 SV=4	Color2 [A=255, R=192, G=192, B=192]	9	4			FALSE	+	Elute_Lysate	7	26.7	44.23	0	80.707	406610000	16	1	0	2.91054	0.000824561	-5.18391	-1.96702	19.5687	19.1094	20.3185	25.3775	25.3789	23.7919
+	2.25669	-3.3169	sp|Q13564|ULA1_HUMAN	sp|Q13564|ULA1_HUMAN	1994	Q13564	sp|Q13564|ULA1_HUMAN NEDD8-activating enzyme E1 regulatory subunit OS=Homo sapiens OX=9606 GN=NAE1 PE=1 SV=1	Color2 [A=255, R=192, G=192, B=192]	9	4			FALSE	+	Elute_Lysate	7	21	60.246	0	53.111	112920000	28	1	0	2.25669	0.007671	-3.3169	-1.27106	20.7026	21.4505	20.3075	25.0542	24.0618	23.2953
+	4.37549	-5.0642	sp|Q13573|SNW1_HUMAN	sp|Q13573|SNW1_HUMAN	1995	Q13573	sp|Q13573|SNW1_HUMAN SNW domain-containing protein 1 OS=Homo sapiens OX=9606 GN=SNW1 PE=1 SV=1	Color2 [A=255, R=192, G=192, B=192]	9	4			FALSE	+	Elute_Lysate	6	14.7	61.494	0	90.562	149230000	39	1	0	4.37549	0.000264957	-5.0642	-2.23898	19.0817	19.8575	19.4828	24.4063	24.399	24.8093
+	1.97049	-4.74115	sp|Q13576|IQGA2_HUMAN	sp|Q13576|IQGA2_HUMAN	1996	Q13576	sp|Q13576|IQGA2_HUMAN Ras GTPase-activating-like protein IQGAP2 OS=Homo sapiens OX=9606 GN=IQGAP2 PE=1 SV=4	Color2 [A=255, R=192, G=192, B=192]	9	4			FALSE	+	Elute_Lysate	5	4	180.58	0.0073177	1.6151	56222000	10	1	0	1.97049	0.00319177	-4.74115	-1.55437	23.133	19.7903	20.3493	25.5327	26.1708	25.7927
	0.790948	-0.701796	sp|Q13586|STIM1_HUMAN	sp|Q13586|STIM1_HUMAN	1997	Q13586	sp|Q13586|STIM1_HUMAN Stromal interaction molecule 1 OS=Homo sapiens OX=9606 GN=STIM1 PE=1 SV=3	Color2 [A=255, R=192, G=192, B=192]	9	4			FALSE			1	2	77.422	0.00028369	3.2698	11154000	2	1	0	0.790948	0.619901	-0.701796	-0.291246	20.1842	19.5725	19.8335	21.1479	20.6669	19.8807
	0.0273117	-0.119813	sp|Q13601|KRR1_HUMAN	sp|Q13601|KRR1_HUMAN	2000	Q13601	sp|Q13601|KRR1_HUMAN KRR1 small subunit processome component homolog OS=Homo sapiens OX=9606 GN=KRR1 PE=1 SV=4	Color2 [A=255, R=192, G=192, B=192]	9	4			FALSE			3	13.6	43.664	0	11.745	61511000	6	1	0	0.0273117	0.955617	-0.119813	-0.0345056	19.0304	22.4926	22.2271	23.2932	20.5332	20.2832
+	2.17767	-6.9127	sp|Q13616|CUL1_HUMAN	sp|Q13616|CUL1_HUMAN	2003	Q13616	sp|Q13616|CUL1_HUMAN Cullin-1 OS=Homo sapiens OX=9606 GN=CUL1 PE=1 SV=2	Color2 [A=255, R=192, G=192, B=192]	9	4			FALSE	+	Elute_Lysate	15	24.9	89.677	0	46.773	206960000	68	1	0	2.17767	0.000556876	-6.9127	-2.07181	17.4972	19.1301	21.9945	26.0234	26.8623	26.4741
+	2.5499	-7.08366	sp|Q13617|CUL2_HUMAN	sp|Q13617|CUL2_HUMAN	2004	Q13617	sp|Q13617|CUL2_HUMAN Cullin-2 OS=Homo sapiens OX=9606 GN=CUL2 PE=1 SV=2	Color2 [A=255, R=192, G=192, B=192]	9	4			FALSE	+	Elute_Lysate	8	16.8	86.982	0	6.761	72440000	13	1	0	2.5499	0.000285714	-7.08366	-2.29801	20.2128	16.5096	18.2486	25.1801	25.3108	25.7311
+	2.01779	-3.47897	sp|Q13618|CUL3_HUMAN	sp|Q13618|CUL3_HUMAN	2005	Q13618	sp|Q13618|CUL3_HUMAN Cullin-3 OS=Homo sapiens OX=9606 GN=CUL3 PE=1 SV=2	Color2 [A=255, R=192, G=192, B=192]	9	4			FALSE	+	Elute_Lysate	8	13	88.929	0	51.478	113000000	30	1	0	2.01779	0.00772434	-3.47897	-1.26657	19.9176	21.0208	20.0586	25.0016	23.7161	22.7162
	1.75087	-3.40594	sp|Q13619|CUL4A_HUMAN	sp|Q13619|CUL4A_HUMAN	2006	Q13619	sp|Q13619|CUL4A_HUMAN Cullin-4A OS=Homo sapiens OX=9606 GN=CUL4A PE=1 SV=3	Color2 [A=255, R=192, G=192, B=192]	9	4			FALSE			24	36	87.679	0	216.01	485090000	124	1	0	1.75087	0.0115526	-3.40594	-1.18409	23.8184	21.7157	24.5254	27.2214	26.6182	26.4378
	1.04568	-3.85603	sp|Q13620|CUL4B_HUMAN	sp|Q13620|CUL4B_HUMAN	2007	Q13620	sp|Q13620|CUL4B_HUMAN Cullin-4B OS=Homo sapiens OX=9606 GN=CUL4B PE=1 SV=4	Color2 [A=255, R=192, G=192, B=192]	9	4			FALSE			20	27.5	103.98	0	193.62	119930000	42	1	0	1.04568	0.0266948	-3.85603	-1.03315	18.4066	21.068	18.6245	25.1421	24.2764	20.2488
+	3.01499	-5.86109	sp|Q13630|FCL_HUMAN	sp|Q13630|FCL_HUMAN	2008	Q13630	sp|Q13630|FCL_HUMAN GDP-L-fucose synthase OS=Homo sapiens OX=9606 GN=TSTA3 PE=1 SV=1	Color2 [A=255, R=192, G=192, B=192]	9	4			FALSE	+	Elute_Lysate	9	31.8	35.892	0	94.936	419230000	51	1	0	3.01499	0.000435644	-5.86109	-2.19139	19.3745	21.1389	19.3562	26.4673	25.4934	25.4921
	1.18678	-1.58083	sp|Q13636|RAB31_HUMAN	sp|Q13636|RAB31_HUMAN	2009	Q13636	sp|Q13636|RAB31_HUMAN Ras-related protein Rab-31 OS=Homo sapiens OX=9606 GN=RAB31 PE=1 SV=1	Color2 [A=255, R=192, G=192, B=192]	9	4			FALSE			4	29.4	21.569	0	19.272	26480000	13	1	0	1.18678	0.185384	-1.58083	-0.601947	19.8756	20.8797	21.598	23.0935	22.1751	21.8272
+	2.92663	4.57309	sp|Q13641|TPBG_HUMAN	sp|Q13641|TPBG_HUMAN	2010	Q13641	sp|Q13641|TPBG_HUMAN Trophoblast glycoprotein OS=Homo sapiens OX=9606 GN=TPBG PE=1 SV=1	Color2 [A=255, R=192, G=192, B=192]	9	4			FALSE	+	Elute_Lysate	3	9.5	46.031	0	101.45	37778000	22	1	0	2.92663	0.00161814	4.57309	1.78977	25.5979	26.0275	25.5617	21.0828	20.2688	22.1163
+	2.95162	-6.12773	sp|Q13724|MOGS_HUMAN	sp|Q13724|MOGS_HUMAN	2011	Q13724	sp|Q13724|MOGS_HUMAN Mannosyl-oligosaccharide glucosidase OS=Homo sapiens OX=9606 GN=MOGS PE=1 SV=5	Color2 [A=255, R=192, G=192, B=192]	9	4			FALSE	+	Elute_Lysate	19	33.9	91.916	0	141.8	460810000	85	1	0	2.95162	0.000265525	-6.12773	-2.24236	19.6399	21.8702	20.1154	27.1645	26.6389	26.2053
+	3.29324	-10.0703	sp|Q13813|SPTN1_HUMAN	sp|Q13813|SPTN1_HUMAN	2013	Q13813	sp|Q13813|SPTN1_HUMAN Spectrin alpha chain, non-erythrocytic 1 OS=Homo sapiens OX=9606 GN=SPTAN1 PE=1 SV=3	Color2 [A=255, R=192, G=192, B=192]	9	4			FALSE	+	Elute_Lysate	223	81.7	284.54	0	323.31	13276000000	2234	1	0	3.29324	0	-10.0703	-3.37745	24.0377	23.2041	21.2589	33.5322	33.3391	31.8405
	0.551561	-1.05322	sp|Q13823|NOG2_HUMAN	sp|Q13823|NOG2_HUMAN	2014	Q13823	sp|Q13823|NOG2_HUMAN Nucleolar GTP-binding protein 2 OS=Homo sapiens OX=9606 GN=GNL2 PE=1 SV=1	Color2 [A=255, R=192, G=192, B=192]	9	4			FALSE			1	2.2	83.654	0.00083519	2.9426	11538000	2	1	0	0.551561	0.500933	-1.05322	-0.370145	20.6875	20.1207	19.2555	21.4326	22.1315	19.6593
	1.43406	-2.16648	sp|Q13825|AUHM_HUMAN	sp|Q13825|AUHM_HUMAN	2015	Q13825	sp|Q13825|AUHM_HUMAN Methylglutaconyl-CoA hydratase, mitochondrial OS=Homo sapiens OX=9606 GN=AUH PE=1 SV=1	Color2 [A=255, R=192, G=192, B=192]	9	4			FALSE			2	8.3	35.608	0	48.087	26681000	10	1	0	1.43406	0.0752019	-2.16648	-0.801623	19.5756	21.8625	20.6425	22.3905	23.1737	23.0159
	2.01242	-2.70573	sp|Q13838|DX39B_HUMAN	sp|Q13838|DX39B_HUMAN	2016	Q13838	sp|Q13838|DX39B_HUMAN Spliceosome RNA helicase DDX39B OS=Homo sapiens OX=9606 GN=DDX39B PE=1 SV=1	Color2 [A=255, R=192, G=192, B=192]	9	4			FALSE			26	76.4	48.991	0	323.31	3859200000	485	1	0	2.01242	0.0244952	-2.70573	-1.04757	28.1044	26.4983	28.3299	30.5109	30.2231	30.3158
+	3.63595	-5.95069	sp|Q13867|BLMH_HUMAN	sp|Q13867|BLMH_HUMAN	2017	Q13867	sp|Q13867|BLMH_HUMAN Bleomycin hydrolase OS=Homo sapiens OX=9606 GN=BLMH PE=1 SV=1	Color2 [A=255, R=192, G=192, B=192]	9	4			FALSE	+	Elute_Lysate	8	26.4	52.562	0	200.25	571970000	28	1	0	3.63595	0	-5.95069	-2.40551	19.3383	19.2381	20.4317	25.5854	26.1212	25.1535
	1.09297	1.07796	sp|Q13884|SNTB1_HUMAN;sp|Q13425|SNTB2_HUMAN	sp|Q13884|SNTB1_HUMAN	2019	Q13884	sp|Q13884|SNTB1_HUMAN Beta-1-syntrophin OS=Homo sapiens OX=9606 GN=SNTB1 PE=1 SV=3	Color2 [A=255, R=192, G=192, B=192]	9	4			FALSE			15	40.5	58.06	0	166.08	648070000	103	2	0	1.09297	0.394857	1.07796	0.437534	27.1987	27.6207	26.9333	25.9911	26.971	25.5566
	0.96066	-1.97804	sp|Q13895|BYST_HUMAN	sp|Q13895|BYST_HUMAN	2020	Q13895	sp|Q13895|BYST_HUMAN Bystin OS=Homo sapiens OX=9606 GN=BYSL PE=1 SV=3	Color2 [A=255, R=192, G=192, B=192]	9	4			FALSE			6	23.1	49.601	0	19.941	105520000	21	1	0	0.96066	0.139312	-1.97804	-0.66733	19.4006	21.8943	22.388	23.7058	23.1467	22.7645
	0.625855	-2.44117	sp|Q13907|IDI1_HUMAN	sp|Q13907|IDI1_HUMAN	2021	Q13907	sp|Q13907|IDI1_HUMAN Isopentenyl-diphosphate Delta-isomerase 1 OS=Homo sapiens OX=9606 GN=IDI1 PE=1 SV=2	Color2 [A=255, R=192, G=192, B=192]	9	4			FALSE			8	55.9	26.319	0	73.358	104230000	25	1	0	0.625855	0.148342	-2.44117	-0.650064	20.127	19.7626	23.9213	21.5143	25.3743	24.2458
+	2.62547	-3.81183	sp|Q14004|CDK13_HUMAN	sp|Q14004|CDK13_HUMAN	2024	Q14004	sp|Q14004|CDK13_HUMAN Cyclin-dependent kinase 13 OS=Homo sapiens OX=9606 GN=CDK13 PE=1 SV=2	Color2 [A=255, R=192, G=192, B=192]	9	4			FALSE	+	Elute_Lysate	5	5.5	164.92	0	46.991	12589000	57	1	0.774194	2.62547	0.00403197	-3.81183	-1.49136	20.1691	19.0388	18.3847	22.8168	23.3962	22.8151
+	2.92336	-8.46955	sp|Q14008|CKAP5_HUMAN	sp|Q14008|CKAP5_HUMAN	2025	Q14008	sp|Q14008|CKAP5_HUMAN Cytoskeleton-associated protein 5 OS=Homo sapiens OX=9606 GN=CKAP5 PE=1 SV=3	Color2 [A=255, R=192, G=192, B=192]	9	4			FALSE	+	Elute_Lysate	47	30	225.49	0	211.69	483510000	215	1	0	2.92336	0	-8.46955	-2.7951	19.0854	18.9307	21.4966	27.1309	28.6198	29.1705
+	1.88628	-5.95428	sp|Q14011|CIRBP_HUMAN	sp|Q14011|CIRBP_HUMAN	2026	Q14011	sp|Q14011|CIRBP_HUMAN Cold-inducible RNA-binding protein OS=Homo sapiens OX=9606 GN=CIRBP PE=1 SV=1	Color2 [A=255, R=192, G=192, B=192]	9	4			FALSE	+	Elute_Lysate	8	55.2	18.648	0	168.25	356000000	49	1	0	1.88628	0.00205455	-5.95428	-1.75342	19.0452	21.3758	19.3573	26.1222	23.71	27.809
	0.782787	-1.89693	sp|Q14019|COTL1_HUMAN	sp|Q14019|COTL1_HUMAN	2027	Q14019	sp|Q14019|COTL1_HUMAN Coactosin-like protein OS=Homo sapiens OX=9606 GN=COTL1 PE=1 SV=3	Color2 [A=255, R=192, G=192, B=192]	9	4			FALSE			5	39.4	15.945	0	27.092	21406000	19	1	0	0.782787	0.179995	-1.89693	-0.608442	20.4995	20.2832	18.678	23.6173	20.9897	20.5444
+	2.96941	-9.32389	sp|Q14103|HNRPD_HUMAN	sp|Q14103|HNRPD_HUMAN	2028	Q14103	sp|Q14103|HNRPD_HUMAN Heterogeneous nuclear ribonucleoprotein D0 OS=Homo sapiens OX=9606 GN=HNRNPD PE=1 SV=1	Color2 [A=255, R=192, G=192, B=192]	9	4			FALSE	+	Elute_Lysate	23	41.1	38.434	0	323.31	6510100000	247	1	0	2.96941	0	-9.32389	-3.0048	19.3259	20.6912	18.2423	29.6865	27.0568	29.4877
+	2.66785	-5.2377	sp|Q14108|SCRB2_HUMAN	sp|Q14108|SCRB2_HUMAN	2029	Q14108	sp|Q14108|SCRB2_HUMAN Lysosome membrane protein 2 OS=Homo sapiens OX=9606 GN=SCARB2 PE=1 SV=2	Color2 [A=255, R=192, G=192, B=192]	9	4			FALSE	+	Elute_Lysate	8	25.7	54.29	0	94.307	196770000	36	1	0	2.66785	0.000765265	-5.2377	-1.90861	20.4552	20.3679	18.3446	25.509	24.5869	24.7849
+	2.66291	11.0097	sp|Q14114|LRP8_HUMAN	sp|Q14114|LRP8_HUMAN	2030	Q14114	sp|Q14114|LRP8_HUMAN Low-density lipoprotein receptor-related protein 8 OS=Homo sapiens OX=9606 GN=LRP8 PE=1 SV=4	Color2 [A=255, R=255, G=0, B=0]	9	8			TRUE	+	Elute_Lysate	21	26.8	105.63	0	247.23	318960000	99	1	2.55556	2.66291	0	11.0097	3.08467	28.5161	28.4912	31.1977	20.8857	17.696	16.5942
+	1.5713	-3.80098	sp|Q14116|IL18_HUMAN	sp|Q14116|IL18_HUMAN	2031	Q14116	sp|Q14116|IL18_HUMAN Interleukin-18 OS=Homo sapiens OX=9606 GN=IL18 PE=1 SV=1	Color2 [A=255, R=192, G=192, B=192]	9	4			FALSE	+	Elute_Lysate	4	40.4	22.326	0	75.492	71164000	14	1	0	1.5713	0.00995992	-3.80098	-1.22135	18.6733	20.753	19.0876	24.2706	24.1648	21.4814
+	2.63812	7.01609	sp|Q14118|DAG1_HUMAN	sp|Q14118|DAG1_HUMAN	2032	Q14118	sp|Q14118|DAG1_HUMAN Dystroglycan OS=Homo sapiens OX=9606 GN=DAG1 PE=1 SV=2	Color2 [A=255, R=255, G=0, B=0]	9	8			TRUE	+	Elute_Lysate	43	41.8	97.44	0	323.31	4362700000	731	1	5.85714	2.63812	0	7.01609	2.3268	32.3667	33.047	33.1334	27.6048	24.1975	25.6966
	1.05828	-4.15973	sp|Q14126|DSG2_HUMAN	sp|Q14126|DSG2_HUMAN	2033	Q14126	sp|Q14126|DSG2_HUMAN Desmoglein-2 OS=Homo sapiens OX=9606 GN=DSG2 PE=1 SV=2	Color2 [A=255, R=192, G=192, B=192]	9	4			FALSE			7	11.1	122.29	0	24.231	43698000	14	1	0	1.05828	0.0202284	-4.15973	-1.08128	17.5342	20.8907	18.7542	20.0893	24.7833	24.7857
+	5.69593	-7.8392	sp|Q14137|BOP1_HUMAN	sp|Q14137|BOP1_HUMAN	2034	Q14137	sp|Q14137|BOP1_HUMAN Ribosome biogenesis protein BOP1 OS=Homo sapiens OX=9606 GN=BOP1 PE=1 SV=2	Color2 [A=255, R=192, G=192, B=192]	9	4			FALSE	+	Elute_Lysate	12	26	83.629	0	261.69	266740000	94	1	0	5.69593	0	-7.8392	-3.58139	18.8172	18.7356	19.1981	26.5681	26.99	26.7104
	1.80551	-3.36066	sp|Q14139|UBE4A_HUMAN	sp|Q14139|UBE4A_HUMAN	2035	Q14139	sp|Q14139|UBE4A_HUMAN Ubiquitin conjugation factor E4 A OS=Homo sapiens OX=9606 GN=UBE4A PE=1 SV=2	Color2 [A=255, R=192, G=192, B=192]	9	4			FALSE			9	14.6	122.56	0	62.599	41767000	51	1	0	1.80551	0.0114699	-3.36066	-1.18644	19.7787	21.7713	20.2018	23.3031	23.4476	25.0831
+	2.73919	-5.95429	sp|Q14141|SEPT6_HUMAN	sp|Q14141|SEPT6_HUMAN	2036	Q14141	sp|Q14141|SEPT6_HUMAN Septin-6 OS=Homo sapiens OX=9606 GN=SEPT6 PE=1 SV=4	Color2 [A=255, R=192, G=192, B=192]	9	4			FALSE	+	Elute_Lysate	5	17.3	49.716	0	49.993	153760000	16	1	0	2.73919	0.000585714	-5.95429	-2.11904	20.628	18.2028	20.4531	25.3549	25.6937	26.0981
	0.148371	-0.302696	sp|Q14146|URB2_HUMAN	sp|Q14146|URB2_HUMAN	2037	Q14146	sp|Q14146|URB2_HUMAN Unhealthy ribosome biogenesis protein 2 homolog OS=Homo sapiens OX=9606 GN=URB2 PE=1 SV=2	Color2 [A=255, R=192, G=192, B=192]	9	4			FALSE			2	3.8	170.54	0.002942	2.3346	2815600	17	1	0	0.148371	0.861388	-0.302696	-0.10969	20.0895	19.4968	21.7392	21.4464	20.4988	20.2883
	2.64496	-2.38642	sp|Q14152|EIF3A_HUMAN	sp|Q14152|EIF3A_HUMAN	2039	Q14152	sp|Q14152|EIF3A_HUMAN Eukaryotic translation initiation factor 3 subunit A OS=Homo sapiens OX=9606 GN=EIF3A PE=1 SV=1	Color2 [A=255, R=192, G=192, B=192]	9	4			FALSE			94	59.9	166.57	0	323.31	3761300000	860	1	0	2.64496	0.0290808	-2.38642	-1.01814	29.489	28.455	29.2087	31.3531	31.7315	31.2275
+	2.91075	-5.40042	sp|Q14157|UBP2L_HUMAN	sp|Q14157|UBP2L_HUMAN	2041	Q14157	sp|Q14157|UBP2L_HUMAN Ubiquitin-associated protein 2-like OS=Homo sapiens OX=9606 GN=UBAP2L PE=1 SV=2	Color2 [A=255, R=192, G=192, B=192]	9	4			FALSE	+	Elute_Lysate	11	16	114.53	0	171.61	419670000	82	1	0	2.91075	0.000692063	-5.40042	-2.02881	19.3218	21.5124	20.0075	25.9472	25.6214	25.4743
+	1.3785	-4.41986	sp|Q14160|SCRIB_HUMAN	sp|Q14160|SCRIB_HUMAN	2042	Q14160	sp|Q14160|SCRIB_HUMAN Protein scribble homolog OS=Homo sapiens OX=9606 GN=SCRIB PE=1 SV=4	Color2 [A=255, R=192, G=192, B=192]	9	4			FALSE	+	Elute_Lysate	35	34.3	174.88	0	323.31	400690000	172	1	0.75	1.3785	0.00770774	-4.41986	-1.26405	25.7905	20.9392	24.8669	28.5018	28.397	27.9575
	1.02292	-1.05775	sp|Q14161|GIT2_HUMAN	sp|Q14161|GIT2_HUMAN	2043	Q14161	sp|Q14161|GIT2_HUMAN ARF GTPase-activating protein GIT2 OS=Homo sapiens OX=9606 GN=GIT2 PE=1 SV=2	Color2 [A=255, R=192, G=192, B=192]	9	4			FALSE			3	3.7	84.542	0	5.4524	7863900	24	1	0	1.02292	0.414771	-1.05775	-0.425578	19.5287	19.1654	20.7161	20.6269	20.8884	21.0682
	1.14365	-2.44793	sp|Q14165|MLEC_HUMAN	sp|Q14165|MLEC_HUMAN	2044	Q14165	sp|Q14165|MLEC_HUMAN Malectin OS=Homo sapiens OX=9606 GN=MLEC PE=1 SV=1	Color2 [A=255, R=192, G=192, B=192]	9	4			FALSE			4	18.8	32.233	0	149.68	96303000	36	1	0	1.14365	0.0709077	-2.44793	-0.814182	24.0998	20.8503	23.3724	25.5645	24.8421	25.2597
	1.47586	-1.2522	sp|Q14166|TTL12_HUMAN	sp|Q14166|TTL12_HUMAN	2045	Q14166	sp|Q14166|TTL12_HUMAN Tubulin--tyrosine ligase-like protein 12 OS=Homo sapiens OX=9606 GN=TTLL12 PE=1 SV=2	Color2 [A=255, R=192, G=192, B=192]	9	4			FALSE			40	72.8	74.403	0	323.31	2916900000	425	1	0	1.47586	0.271189	-1.2522	-0.523196	28.6333	27.6435	27.9596	29.1183	29.0193	29.8554
	0.0940102	-0.171244	sp|Q14181|DPOA2_HUMAN	sp|Q14181|DPOA2_HUMAN	2046	Q14181	sp|Q14181|DPOA2_HUMAN DNA polymerase alpha subunit B OS=Homo sapiens OX=9606 GN=POLA2 PE=1 SV=2	Color2 [A=255, R=192, G=192, B=192]	9	4			FALSE			2	7.2	65.947	0	8.1161	2435300	7	1	0	0.0940102	0.92109	-0.171244	-0.0646083	18.5688	20.2211	19.8848	19.6782	19.0446	20.4657
	0.473657	2.07652	sp|Q14192|FHL2_HUMAN	sp|Q14192|FHL2_HUMAN	2047	Q14192	sp|Q14192|FHL2_HUMAN Four and a half LIM domains protein 2 OS=Homo sapiens OX=9606 GN=FHL2 PE=1 SV=3	Color2 [A=255, R=192, G=192, B=192]	9	4			FALSE			4	23.7	32.193	0	8.0367	21955000	12	1	0	0.473657	0.260566	2.07652	0.532343	20.5363	23.926	25.1335	19.3683	20.3105	23.6874
	0.815705	-2.17009	sp|Q14197|ICT1_HUMAN	sp|Q14197|ICT1_HUMAN	2048	Q14197	sp|Q14197|ICT1_HUMAN Peptidyl-tRNA hydrolase ICT1, mitochondrial OS=Homo sapiens OX=9606 GN=MRPL58 PE=1 SV=1	Color2 [A=255, R=192, G=192, B=192]	9	4			FALSE			6	40.8	23.63	0	20.889	27824000	13	1	0	0.815705	0.137631	-2.17009	-0.67152	19.3062	22.2144	20.2175	23.6635	20.9843	23.6006
	1.02878	-1.9347	sp|Q14202|ZMYM3_HUMAN	sp|Q14202|ZMYM3_HUMAN	2049	Q14202	sp|Q14202|ZMYM3_HUMAN Zinc finger MYM-type protein 3 OS=Homo sapiens OX=9606 GN=ZMYM3 PE=1 SV=2	Color2 [A=255, R=192, G=192, B=192]	9	4			FALSE			2	2.3	152.38	0	5.3019	8459900	3	1	0	1.02878	0.137704	-1.9347	-0.671067	19.3129	20.0905	21.0804	22.6618	22.9595	20.6666
+	2.9738	-5.60192	sp|Q14203|DCTN1_HUMAN	sp|Q14203|DCTN1_HUMAN	2050	Q14203	sp|Q14203|DCTN1_HUMAN Dynactin subunit 1 OS=Homo sapiens OX=9606 GN=DCTN1 PE=1 SV=3	Color2 [A=255, R=192, G=192, B=192]	9	4			FALSE	+	Elute_Lysate	44	44.9	141.69	0	323.31	691020000	205	1	0	2.9738	0.000580531	-5.60192	-2.10524	24.5026	22.3026	23.942	29.2261	29.2106	29.1164
	0.261731	-0.111025	sp|Q14204|DYHC1_HUMAN	sp|Q14204|DYHC1_HUMAN	2051	Q14204	sp|Q14204|DYHC1_HUMAN Cytoplasmic dynein 1 heavy chain 1 OS=Homo sapiens OX=9606 GN=DYNC1H1 PE=1 SV=5	Color2 [A=255, R=192, G=192, B=192]	9	4			FALSE			274	67.2	532.4	0	323.31	11917000000	3106	1	0	0.261731	0.935946	-0.111025	-0.0511846	31.9366	32.061	32.4676	32.3653	32.1807	32.2523
	0.267381	-0.939334	sp|Q14232|EI2BA_HUMAN	sp|Q14232|EI2BA_HUMAN	2052	Q14232	sp|Q14232|EI2BA_HUMAN Translation initiation factor eIF-2B subunit alpha OS=Homo sapiens OX=9606 GN=EIF2B1 PE=1 SV=1	Color2 [A=255, R=192, G=192, B=192]	9	4			FALSE			5	26.6	33.712	0	29.183	26795000	13	1	0	0.267381	0.643514	-0.939334	-0.275898	21.4206	19.7877	21.1316	23.5964	22.3673	19.1942
+	3.97003	-7.92339	sp|Q14240|IF4A2_HUMAN	sp|Q14240|IF4A2_HUMAN	2053	Q14240	sp|Q14240|IF4A2_HUMAN Eukaryotic initiation factor 4A-II OS=Homo sapiens OX=9606 GN=EIF4A2 PE=1 SV=2	Color2 [A=255, R=192, G=192, B=192]	9	4			FALSE	+	Elute_Lysate	22	61.4	46.402	0	138.69	298790000	78	1	0	3.97003	0	-7.92339	-3.14579	20.2658	18.5338	19.0294	27.2287	27.0809	27.2896
	0.989129	-1.38539	sp|Q14241|ELOA1_HUMAN	sp|Q14241|ELOA1_HUMAN	2054	Q14241	sp|Q14241|ELOA1_HUMAN Elongin-A OS=Homo sapiens OX=9606 GN=ELOA PE=1 SV=2	Color2 [A=255, R=192, G=192, B=192]	9	4			FALSE			1	4.5	89.908	0	12.731	19349000	8	1	0	0.989129	0.272955	-1.38539	-0.521469	19.0531	19.1767	20.5243	20.1215	21.0983	21.6905
	0.182782	-1.10223	sp|Q14244|MAP7_HUMAN	sp|Q14244|MAP7_HUMAN	2055	Q14244	sp|Q14244|MAP7_HUMAN Ensconsin OS=Homo sapiens OX=9606 GN=MAP7 PE=1 SV=1	Color2 [A=255, R=192, G=192, B=192]	9	4			FALSE			10	17	84.051	0	44.9	85614000	33	1	0	0.182782	0.670948	-1.10223	-0.256474	20.8341	19.4993	20.4271	25.76	18.2475	20.0596
+	2.45553	-5.1396	sp|Q14247|SRC8_HUMAN	sp|Q14247|SRC8_HUMAN	2056	Q14247	sp|Q14247|SRC8_HUMAN Src substrate cortactin OS=Homo sapiens OX=9606 GN=CTTN PE=1 SV=2	Color2 [A=255, R=192, G=192, B=192]	9	4			FALSE	+	Elute_Lysate	18	39.1	61.585	0	246.74	523330000	71	1	0	2.45553	0.00138765	-5.1396	-1.81422	20.7619	21.8671	20.0981	27.0662	26.2514	24.8283
	0.385418	-0.535583	sp|Q14249|NUCG_HUMAN	sp|Q14249|NUCG_HUMAN	2057	Q14249	sp|Q14249|NUCG_HUMAN Endonuclease G, mitochondrial OS=Homo sapiens OX=9606 GN=ENDOG PE=1 SV=4	Color2 [A=255, R=192, G=192, B=192]	9	4			FALSE			2	7.7	32.62	0	3.7682	3391900	8	1	0	0.385418	0.736464	-0.535583	-0.20719	19.2582	19.3486	20.2847	20.0874	19.3694	21.0415
+	2.85913	-4.22211	sp|Q14257|RCN2_HUMAN	sp|Q14257|RCN2_HUMAN	2059	Q14257	sp|Q14257|RCN2_HUMAN Reticulocalbin-2 OS=Homo sapiens OX=9606 GN=RCN2 PE=1 SV=1	Color2 [A=255, R=192, G=192, B=192]	9	4			FALSE	+	Elute_Lysate	4	26.8	36.876	0	35.801	213110000	14	1	0	2.85913	0.00247047	-4.22211	-1.66627	19.2445	19.8058	20.1161	24.6217	23.0436	24.1674
+	3.90079	-7.73792	sp|Q14258|TRI25_HUMAN	sp|Q14258|TRI25_HUMAN	2060	Q14258	sp|Q14258|TRI25_HUMAN E3 ubiquitin/ISG15 ligase TRIM25 OS=Homo sapiens OX=9606 GN=TRIM25 PE=1 SV=2	Color2 [A=255, R=192, G=192, B=192]	9	4			FALSE	+	Elute_Lysate	12	27.8	70.973	0	75.95	129180000	47	1	0	3.90079	0	-7.73792	-3.06149	17.8157	19.363	17.9493	26.0503	25.8348	26.4565
+	1.86838	-4.24815	sp|Q14320|FA50A_HUMAN;sp|Q9Y247|FA50B_HUMAN	sp|Q14320|FA50A_HUMAN	2061	Q14320	sp|Q14320|FA50A_HUMAN Protein FAM50A OS=Homo sapiens OX=9606 GN=FAM50A PE=1 SV=2	Color2 [A=255, R=192, G=192, B=192]	9	4			FALSE	+	Elute_Lysate	10	36.6	40.241	0	38.353	545150000	24	2	0	1.86838	0.00514988	-4.24815	-1.41226	20.9239	19.4668	22.5546	26.1617	24.6584	24.8697
	0.936683	-2.62502	sp|Q14331|FRG1_HUMAN	sp|Q14331|FRG1_HUMAN	2062	Q14331	sp|Q14331|FRG1_HUMAN Protein FRG1 OS=Homo sapiens OX=9606 GN=FRG1 PE=1 SV=1	Color2 [A=255, R=192, G=192, B=192]	9	4			FALSE			2	9.7	29.172	0	6.1089	26081000	8	1	0	0.936683	0.0781511	-2.62502	-0.792956	19.9154	17.9913	20.4562	22.5808	23.641	20.0162
	0.183164	-0.654447	sp|Q14344|GNA13_HUMAN	sp|Q14344|GNA13_HUMAN	2063	Q14344	sp|Q14344|GNA13_HUMAN Guanine nucleotide-binding protein subunit alpha-13 OS=Homo sapiens OX=9606 GN=GNA13 PE=1 SV=2	Color2 [A=255, R=192, G=192, B=192]	9	4			FALSE			4	19.1	44.049	0	6.4936	79351000	14	1	0	0.183164	0.752695	-0.654447	-0.194677	21.5745	22.0239	19.8925	23.1257	19.4271	22.9014
+	2.82199	-4.19008	sp|Q14376|GALE_HUMAN	sp|Q14376|GALE_HUMAN	2065	Q14376	sp|Q14376|GALE_HUMAN UDP-glucose 4-epimerase OS=Homo sapiens OX=9606 GN=GALE PE=1 SV=2	Color2 [A=255, R=192, G=192, B=192]	9	4			FALSE	+	Elute_Lysate	5	29.3	38.281	0	153.68	86288000	22	1	0	2.82199	0.00268024	-4.19008	-1.6484	18.7828	19.2047	19.0557	22.3379	23.1161	24.1593
+	2.3485	-5.28819	sp|Q14444|CAPR1_HUMAN	sp|Q14444|CAPR1_HUMAN	2067	Q14444	sp|Q14444|CAPR1_HUMAN Caprin-1 OS=Homo sapiens OX=9606 GN=CAPRIN1 PE=1 SV=2	Color2 [A=255, R=192, G=192, B=192]	9	4			FALSE	+	Elute_Lysate	13	22.6	78.365	0	323.31	811590000	61	1	0	2.3485	0.00138594	-5.28819	-1.81306	19.9511	20.8049	22.3003	27.5054	25.5344	25.8811
	0.520401	0.769089	sp|Q14451|GRB7_HUMAN	sp|Q14451|GRB7_HUMAN	2068	Q14451	sp|Q14451|GRB7_HUMAN Growth factor receptor-bound protein 7 OS=Homo sapiens OX=9606 GN=GRB7 PE=1 SV=2	Color2 [A=255, R=192, G=192, B=192]	9	4			FALSE			19	47.6	59.68	0	157.82	731180000	130	1	0	0.520401	0.621156	0.769089	0.290312	28.5183	26.2748	27.3586	26.6057	26.5451	26.6937
	1.91481	-3.32266	sp|Q14498|RBM39_HUMAN;sp|Q86U06|RBM23_HUMAN	sp|Q14498|RBM39_HUMAN	2069	Q14498	sp|Q14498|RBM39_HUMAN RNA-binding protein 39 OS=Homo sapiens OX=9606 GN=RBM39 PE=1 SV=2	Color2 [A=255, R=192, G=192, B=192]	9	4			FALSE			17	40.9	59.379	0	323.31	671220000	103	2	0	1.91481	0.010788	-3.32266	-1.20211	24.9593	23.1705	22.5193	27.2685	26.4816	26.867
	1.16635	1.50783	sp|Q14517|FAT1_HUMAN;sp|Q8TDW7|FAT3_HUMAN	sp|Q14517|FAT1_HUMAN	2070	Q14517	sp|Q14517|FAT1_HUMAN Protocadherin Fat 1 OS=Homo sapiens OX=9606 GN=FAT1 PE=1 SV=2	Color2 [A=255, R=192, G=192, B=192]	9	4			FALSE			17	5.5	506.27	0	26.436	107580000	62	2	0	1.16635	0.208457	1.50783	0.578179	28.1816	26.7714	27.341	25.5322	26.8195	25.4188
	0.526226	-1.25276	sp|Q14527|HLTF_HUMAN	sp|Q14527|HLTF_HUMAN	2071	Q14527	sp|Q14527|HLTF_HUMAN Helicase-like transcription factor OS=Homo sapiens OX=9606 GN=HLTF PE=1 SV=2	Color2 [A=255, R=192, G=192, B=192]	9	4			FALSE			3	6.4	113.93	0	20.719	8477100	11	1	0	0.526226	0.437539	-1.25276	-0.411099	19.6663	19.3696	20.7101	21.2007	19.4802	22.8234
	0.673481	-1.52513	sp|Q14534|ERG1_HUMAN	sp|Q14534|ERG1_HUMAN	2072	Q14534	sp|Q14534|ERG1_HUMAN Squalene monooxygenase OS=Homo sapiens OX=9606 GN=SQLE PE=1 SV=3	Color2 [A=255, R=192, G=192, B=192]	9	4			FALSE			2	6.8	63.922	0	7.9813	18954000	31	1	0	0.673481	0.294786	-1.52513	-0.503668	21.7089	19.5227	22.9734	22.9007	23.2898	22.5898
+	1.90982	-3.84556	sp|Q14558|KPRA_HUMAN	sp|Q14558|KPRA_HUMAN	2074	Q14558	sp|Q14558|KPRA_HUMAN Phosphoribosyl pyrophosphate synthase-associated protein 1 OS=Homo sapiens OX=9606 GN=PRPSAP1 PE=1 SV=2	Color2 [A=255, R=192, G=192, B=192]	9	4			FALSE	+	Elute_Lysate	7	32.9	39.393	0	55.412	167030000	48	1	0	1.90982	0.00656207	-3.84556	-1.33192	19.8901	21.236	18.4581	22.9483	24.0959	24.0767
+	2.1957	-6.57246	sp|Q14566|MCM6_HUMAN	sp|Q14566|MCM6_HUMAN	2076	Q14566	sp|Q14566|MCM6_HUMAN DNA replication licensing factor MCM6 OS=Homo sapiens OX=9606 GN=MCM6 PE=1 SV=1	Color2 [A=255, R=192, G=192, B=192]	9	4			FALSE	+	Elute_Lysate	39	56.2	92.888	0	323.31	2017100000	258	1	0	2.1957	0.000680187	-6.57246	-2.01853	23.0548	23.3423	19.7663	29.1282	29.149	27.6036
	0.755995	0.61019	sp|Q14573|ITPR3_HUMAN;sp|Q14571|ITPR2_HUMAN;sp|Q14643|ITPR1_HUMAN	sp|Q14573|ITPR3_HUMAN	2077	Q14573	sp|Q14573|ITPR3_HUMAN Inositol 1,4,5-trisphosphate receptor type 3 OS=Homo sapiens OX=9606 GN=ITPR3 PE=1 SV=2	Color2 [A=255, R=192, G=192, B=192]	9	4			FALSE			16	10.4	304.1	0	90.882	179540000	67	3	0	0.755995	0.669807	0.61019	0.257354	26.6256	26.5652	27.674	26.5236	26.2717	26.2389
	0.711602	-1.34167	sp|Q14651|PLSI_HUMAN	sp|Q14651|PLSI_HUMAN	2079	Q14651	sp|Q14651|PLSI_HUMAN Plastin-1 OS=Homo sapiens OX=9606 GN=PLS1 PE=1 SV=2	Color2 [A=255, R=192, G=192, B=192]	9	4			FALSE			8	18.4	70.253	0	15.754	16925000	18	1	0	0.711602	0.344691	-1.34167	-0.468915	20.1246	19.4924	19.7366	22.048	21.8844	19.4462
	0.477503	-1.7675	sp|Q14653|IRF3_HUMAN	sp|Q14653|IRF3_HUMAN	2080	Q14653	sp|Q14653|IRF3_HUMAN Interferon regulatory factor 3 OS=Homo sapiens OX=9606 GN=IRF3 PE=1 SV=1	Color2 [A=255, R=192, G=192, B=192]	9	4			FALSE			3	17.3	47.219	0	23.759	38102000	8	1	0	0.477503	0.313934	-1.7675	-0.490066	17.5476	19.4959	20.0199	21.7188	22.6469	18.0002
	1.28917	-1.97357	sp|Q14657|LAGE3_HUMAN	sp|Q14657|LAGE3_HUMAN	2081	Q14657	sp|Q14657|LAGE3_HUMAN EKC/KEOPS complex subunit LAGE3 OS=Homo sapiens OX=9606 GN=LAGE3 PE=1 SV=2	Color2 [A=255, R=192, G=192, B=192]	9	4			FALSE			3	50.3	14.804	0	17.771	23366000	9	1	0	1.28917	0.10772	-1.97357	-0.726187	19.1939	20.4531	20.5988	22.5038	22.7246	20.9381
	1.81441	-3.06242	sp|Q14669|TRIPC_HUMAN	sp|Q14669|TRIPC_HUMAN	2083	Q14669	sp|Q14669|TRIPC_HUMAN E3 ubiquitin-protein ligase TRIP12 OS=Homo sapiens OX=9606 GN=TRIP12 PE=1 SV=1	Color2 [A=255, R=192, G=192, B=192]	9	4			FALSE			21	16.7	220.43	0	187.52	161290000	116	1	0	1.81441	0.0167538	-3.06242	-1.11197	22.9057	23.5511	25.2516	27.327	27.1573	26.4114
+	4.08494	-6.03811	sp|Q14676|MDC1_HUMAN	sp|Q14676|MDC1_HUMAN	2084	Q14676	sp|Q14676|MDC1_HUMAN Mediator of DNA damage checkpoint protein 1 OS=Homo sapiens OX=9606 GN=MDC1 PE=1 SV=3	Color2 [A=255, R=192, G=192, B=192]	9	4			FALSE	+	Elute_Lysate	11	12.4	226.66	0	79.892	80941000	25	1	0	4.08494	0	-6.03811	-2.54807	19.632	19.6211	19.662	26.1333	24.9451	25.9511
	1.25717	-4.34863	sp|Q14677|EPN4_HUMAN	sp|Q14677|EPN4_HUMAN	2085	Q14677	sp|Q14677|EPN4_HUMAN Clathrin interactor 1 OS=Homo sapiens OX=9606 GN=CLINT1 PE=1 SV=1	Color2 [A=255, R=192, G=192, B=192]	9	4			FALSE			14	33.6	68.259	0	58.732	115170000	26	1	0	1.25717	0.0108312	-4.34863	-1.20011	18.7225	18.2542	19.1101	26.2525	21.5025	21.3777
+	2.20501	-3.7018	sp|Q14683|SMC1A_HUMAN	sp|Q14683|SMC1A_HUMAN	2086	Q14683	sp|Q14683|SMC1A_HUMAN Structural maintenance of chromosomes protein 1A OS=Homo sapiens OX=9606 GN=SMC1A PE=1 SV=2	Color2 [A=255, R=192, G=192, B=192]	9	4			FALSE	+	Elute_Lysate	64	55.6	143.23	0	323.31	1160800000	298	1	0	2.20501	0.00569992	-3.7018	-1.3694	26.3237	25.0404	27.391	29.6929	30.3016	29.8661
	1.20574	0.779347	sp|Q14690|RRP5_HUMAN	sp|Q14690|RRP5_HUMAN	2087	Q14690	sp|Q14690|RRP5_HUMAN Protein RRP5 homolog OS=Homo sapiens OX=9606 GN=PDCD11 PE=1 SV=3	Color2 [A=255, R=192, G=192, B=192]	9	4			FALSE			19	16.5	208.7	0	64.476	111550000	109	1	0	1.20574	0.549811	0.779347	0.338293	26.6359	25.9913	26.5634	25.9299	25.7423	25.1803
	0.64223	-2.01229	sp|Q14692|BMS1_HUMAN	sp|Q14692|BMS1_HUMAN	2089	Q14692	sp|Q14692|BMS1_HUMAN Ribosome biogenesis protein BMS1 homolog OS=Homo sapiens OX=9606 GN=BMS1 PE=1 SV=1	Color2 [A=255, R=192, G=192, B=192]	9	4			FALSE			8	9.9	145.81	0	11.601	66982000	25	1	0	0.64223	0.197589	-2.01229	-0.589343	20.5233	23.412	25.212	24.9964	24.4582	25.7296
+	1.63903	-4.13827	sp|Q14694|UBP10_HUMAN	sp|Q14694|UBP10_HUMAN	2090	Q14694	sp|Q14694|UBP10_HUMAN Ubiquitin carboxyl-terminal hydrolase 10 OS=Homo sapiens OX=9606 GN=USP10 PE=1 SV=2	Color2 [A=255, R=192, G=192, B=192]	9	4			FALSE	+	Elute_Lysate	6	16.7	87.133	0	51.501	93700000	36	1	0	1.63903	0.00685202	-4.13827	-1.31262	20.4205	22.7883	18.96	24.2999	25.0101	25.2735
	1.48586	-2.11833	sp|Q14696|MESD_HUMAN	sp|Q14696|MESD_HUMAN	2091	Q14696	sp|Q14696|MESD_HUMAN LRP chaperone MESD OS=Homo sapiens OX=9606 GN=MESD PE=1 SV=2	Color2 [A=255, R=192, G=192, B=192]	9	4			FALSE			4	24.8	26.076	0	10.268	23139000	13	1	0	1.48586	0.0772019	-2.11833	-0.79623	20.9466	21.0277	20.0398	23.7054	21.7163	22.9474
+	3.27876	-3.30712	sp|Q14697|GANAB_HUMAN	sp|Q14697|GANAB_HUMAN	2092	Q14697	sp|Q14697|GANAB_HUMAN Neutral alpha-glucosidase AB OS=Homo sapiens OX=9606 GN=GANAB PE=1 SV=3	Color2 [A=255, R=192, G=192, B=192]	9	4			FALSE	+	Elute_Lysate	62	74.8	106.87	0	323.31	9121300000	774	1	0	3.27876	0.00486047	-3.30712	-1.42232	28.0522	28.0897	27.137	31.1762	31.1428	30.8812
	0.391938	-2.22586	sp|Q14728|MFS10_HUMAN	sp|Q14728|MFS10_HUMAN	2093	Q14728	sp|Q14728|MFS10_HUMAN Major facilitator superfamily domain-containing protein 10 OS=Homo sapiens OX=9606 GN=MFSD10 PE=1 SV=1	Color2 [A=255, R=192, G=192, B=192]	9	4			FALSE			2	4.8	48.339	0.00056148	3.0777	503270000	6	1	0	0.391938	0.291874	-2.22586	-0.506281	20.7536	23.6617	19.585	25.4805	25.7696	19.4278
	0.0922554	-0.462025	sp|Q14738|2A5D_HUMAN	sp|Q14738|2A5D_HUMAN	2094	Q14738	sp|Q14738|2A5D_HUMAN Serine/threonine-protein phosphatase 2A 56 kDa regulatory subunit delta isoform OS=Homo sapiens OX=9606 GN=PPP2R5D PE=1 SV=1	Color2 [A=255, R=192, G=192, B=192]	9	4			FALSE			9	24.6	69.991	0	40.27	47454000	21	1	0	0.0922554	0.846088	-0.462025	-0.122041	18.7063	22.1009	20.4916	20.8061	23.5236	18.3552
	0.560059	-1.39197	sp|Q14739|LBR_HUMAN	sp|Q14739|LBR_HUMAN	2095	Q14739	sp|Q14739|LBR_HUMAN Delta(14)-sterol reductase OS=Homo sapiens OX=9606 GN=LBR PE=1 SV=2	Color2 [A=255, R=192, G=192, B=192]	9	4			FALSE			2	5.5	70.702	0	6.2749	8311100	4	1	0	0.560059	0.375916	-1.39197	-0.448642	19.2824	19.7387	21.2261	23.0145	21.6182	19.7904
	1.47008	-2.15456	sp|Q14746|COG2_HUMAN	sp|Q14746|COG2_HUMAN	2096	Q14746	sp|Q14746|COG2_HUMAN Conserved oligomeric Golgi complex subunit 2 OS=Homo sapiens OX=9606 GN=COG2 PE=1 SV=1	Color2 [A=255, R=192, G=192, B=192]	9	4			FALSE			5	14.6	83.207	0	70.176	23433000	13	1	0	1.47008	0.0741062	-2.15456	-0.803999	19.0467	20.1234	20.4883	22.5702	22.5598	20.9921
+	3.34652	-3.48635	sp|Q14764|MVP_HUMAN	sp|Q14764|MVP_HUMAN	2097	Q14764	sp|Q14764|MVP_HUMAN Major vault protein OS=Homo sapiens OX=9606 GN=MVP PE=1 SV=4	Color2 [A=255, R=192, G=192, B=192]	9	4			FALSE	+	Elute_Lysate	3	8.5	99.326	0	23.574	31744000	31	1	0	3.34652	0.00404996	-3.48635	-1.49676	20.4743	19.6519	20.7347	23.819	23.8159	23.6852
+	2.40702	5.15413	sp|Q14766|LTBP1_HUMAN	sp|Q14766|LTBP1_HUMAN	2098	Q14766	sp|Q14766|LTBP1_HUMAN Latent-transforming growth factor beta-binding protein 1 OS=Homo sapiens OX=9606 GN=LTBP1 PE=1 SV=4	Color2 [A=255, R=192, G=192, B=192]	9	4			FALSE	+	Elute_Lysate	36	28.2	186.79	0	323.31	309560000	194	1	0	2.40702	0.00164563	5.15413	1.80144	29.781	29.5502	30.7864	25.5213	25.7872	23.3468
+	2.47873	-8.31633	sp|Q14789|GOGB1_HUMAN;REV__sp|Q8N884|CGAS_HUMAN	sp|Q14789|GOGB1_HUMAN	2099	Q14789	sp|Q14789|GOGB1_HUMAN Golgin subfamily B member 1 OS=Homo sapiens OX=9606 GN=GOLGB1 PE=1 SV=2	Color2 [A=255, R=192, G=192, B=192]	9	4			FALSE	+	Elute_Lysate	34	17.3	376.01	0	284.21	441570000	126	2	0	2.47873	0	-8.31633	-2.49859	17.7445	19.1417	22.2326	27.882	28.1585	28.0272
	1.75287	-2.68517	sp|Q14790|CASP8_HUMAN	sp|Q14790|CASP8_HUMAN	2100	Q14790	sp|Q14790|CASP8_HUMAN Caspase-8 OS=Homo sapiens OX=9606 GN=CASP8 PE=1 SV=1	Color2 [A=255, R=192, G=192, B=192]	9	4			FALSE			4	14.2	55.391	0	37.874	49920000	11	1	0	1.75287	0.0330238	-2.68517	-0.998211	20.1996	18.871	20.7365	22.1733	22.2482	23.441
	0.340317	-1.79851	sp|Q14802|FXYD3_HUMAN	sp|Q14802|FXYD3_HUMAN	2101	Q14802	sp|Q14802|FXYD3_HUMAN FXYD domain-containing ion transport regulator 3 OS=Homo sapiens OX=9606 GN=FXYD3 PE=1 SV=1	Color2 [A=255, R=192, G=192, B=192]	9	4			FALSE			1	21.8	9.2628	0	20.353	59835000	11	1	0	0.340317	0.408513	-1.79851	-0.429714	21.3699	20.7223	20.064	24.8958	18.2202	24.4357
	2.34371	-1.15832	sp|Q14839|CHD4_HUMAN;sp|Q8TDI0|CHD5_HUMAN	sp|Q14839|CHD4_HUMAN	2102	Q14839	sp|Q14839|CHD4_HUMAN Chromodomain-helicase-DNA-binding protein 4 OS=Homo sapiens OX=9606 GN=CHD4 PE=1 SV=2	Color2 [A=255, R=192, G=192, B=192]	9	4			FALSE			56	39.9	218	0	323.31	1580900000	468	2	0	2.34371	0.268241	-1.15832	-0.526173	28.5119	28.2575	28.0692	29.6976	29.1606	29.4552
+	3.83665	-6.58922	sp|Q14847|LASP1_HUMAN	sp|Q14847|LASP1_HUMAN	2103	Q14847	sp|Q14847|LASP1_HUMAN LIM and SH3 domain protein 1 OS=Homo sapiens OX=9606 GN=LASP1 PE=1 SV=2	Color2 [A=255, R=192, G=192, B=192]	9	4			FALSE	+	Elute_Lysate	8	33.7	29.717	0	85.615	447450000	60	1	0	3.83665	0	-6.58922	-2.67163	19.089	18.827	19.6023	26.2581	24.955	26.0729
+	1.89019	-4.29416	sp|Q14914|PTGR1_HUMAN	sp|Q14914|PTGR1_HUMAN	2105	Q14914	sp|Q14914|PTGR1_HUMAN Prostaglandin reductase 1 OS=Homo sapiens OX=9606 GN=PTGR1 PE=1 SV=2	Color2 [A=255, R=192, G=192, B=192]	9	4			FALSE	+	Elute_Lysate	4	20.1	35.869	0	11.126	26545000	19	1	0	1.89019	0.00490528	-4.29416	-1.42949	19.3598	18.2879	18.8949	21.3019	23.6185	24.5047
	2.04065	-2.62609	sp|Q14919|NC2A_HUMAN	sp|Q14919|NC2A_HUMAN	2106	Q14919	sp|Q14919|NC2A_HUMAN Dr1-associated corepressor OS=Homo sapiens OX=9606 GN=DRAP1 PE=1 SV=3	Color2 [A=255, R=192, G=192, B=192]	9	4			FALSE			2	5.9	22.35	0	4.2427	10686000	18	1	0	2.04065	0.0278949	-2.62609	-1.02773	19.7298	18.1078	19.2855	21.1228	21.9252	21.9533
	2.00751	-1.70077	sp|Q14966|ZN638_HUMAN	sp|Q14966|ZN638_HUMAN	2108	Q14966	sp|Q14966|ZN638_HUMAN Zinc finger protein 638 OS=Homo sapiens OX=9606 GN=ZNF638 PE=1 SV=2	Color2 [A=255, R=192, G=192, B=192]	9	4			FALSE			3	3	220.62	0	5.2846	8404700	12	1	0	2.00751	0.111163	-1.70077	-0.718361	20.9352	20.735	20.914	23.1642	21.9127	22.6096
+	4.37489	-7.041	sp|Q14974|IMB1_HUMAN	sp|Q14974|IMB1_HUMAN	2109	Q14974	sp|Q14974|IMB1_HUMAN Importin subunit beta-1 OS=Homo sapiens OX=9606 GN=KPNB1 PE=1 SV=2	Color2 [A=255, R=192, G=192, B=192]	9	4			FALSE	+	Elute_Lysate	57	72.6	97.169	0	323.31	6143900000	867	1	0	4.37489	0	-7.041	-2.97821	23.4357	22.8241	22.9526	30.6599	30.0995	29.5759
	1.53415	-3.12518	sp|Q14978|NOLC1_HUMAN	sp|Q14978|NOLC1_HUMAN	2110	Q14978	sp|Q14978|NOLC1_HUMAN Nucleolar and coiled-body phosphoprotein 1 OS=Homo sapiens OX=9606 GN=NOLC1 PE=1 SV=2	Color2 [A=255, R=192, G=192, B=192]	9	4			FALSE			15	18.6	73.602	0	161.33	592010000	133	1	0	1.53415	0.0221932	-3.12518	-1.06306	22.2028	25.0356	23.9162	26.3324	27.7455	26.4521
	3.60578	-2.36999	sp|Q14980|NUMA1_HUMAN	sp|Q14980|NUMA1_HUMAN	2111	Q14980	sp|Q14980|NUMA1_HUMAN Nuclear mitotic apparatus protein 1 OS=Homo sapiens OX=9606 GN=NUMA1 PE=1 SV=2	Color2 [A=255, R=192, G=192, B=192]	9	4			FALSE			154	73.1	238.26	0	323.31	6165700000	1382	1	0	3.60578	0.020216	-2.36999	-1.08116	29.4722	29.4005	29.9054	31.8189	31.8912	32.1779
+	2.45574	-5.53412	sp|Q14997|PSME4_HUMAN	sp|Q14997|PSME4_HUMAN	2112	Q14997	sp|Q14997|PSME4_HUMAN Proteasome activator complex subunit 4 OS=Homo sapiens OX=9606 GN=PSME4 PE=1 SV=2	Color2 [A=255, R=192, G=192, B=192]	9	4			FALSE	+	Elute_Lysate	14	12.3	211.33	0	47.994	56922000	38	1	0	2.45574	0.000767347	-5.53412	-1.91044	21.6962	19.2426	18.9571	25.9378	25.247	25.3135
	1.15349	-3.86807	sp|Q14C86|GAPD1_HUMAN	sp|Q14C86|GAPD1_HUMAN	2114	Q14C86	sp|Q14C86|GAPD1_HUMAN GTPase-activating protein and VPS9 domain-containing protein 1 OS=Homo sapiens OX=9606 GN=GAPVD1 PE=1 SV=2	Color2 [A=255, R=192, G=192, B=192]	9	4			FALSE			14	13.1	164.98	0	28.402	237340000	38	1	0	1.15349	0.0202408	-3.86807	-1.08138	23.5649	19.2051	24.1009	25.8276	25.9142	26.7332
+	3.03252	-5.98112	sp|Q14CX7|NAA25_HUMAN	sp|Q14CX7|NAA25_HUMAN	2115	Q14CX7	sp|Q14CX7|NAA25_HUMAN N-alpha-acetyltransferase 25, NatB auxiliary subunit OS=Homo sapiens OX=9606 GN=NAA25 PE=1 SV=1	Color2 [A=255, R=192, G=192, B=192]	9	4			FALSE	+	Elute_Lysate	15	23.3	112.29	0	106.74	254120000	60	1	0	3.03252	0.000463158	-5.98112	-2.23076	21.0153	18.7803	19.6988	25.8311	26.1636	25.443
	2.2435	-2.51466	sp|Q15003|CND2_HUMAN	sp|Q15003|CND2_HUMAN	2116	Q15003	sp|Q15003|CND2_HUMAN Condensin complex subunit 2 OS=Homo sapiens OX=9606 GN=NCAPH PE=1 SV=3	Color2 [A=255, R=192, G=192, B=192]	9	4			FALSE			3	8.9	82.562	0	43.977	17053000	13	1	0	2.2435	0.0287079	-2.51466	-1.01972	19.7543	18.4744	19.8136	22.1487	21.8506	21.5869
	0.836572	-2.4746	sp|Q15005|SPCS2_HUMAN	sp|Q15005|SPCS2_HUMAN	2118	Q15005	sp|Q15005|SPCS2_HUMAN Signal peptidase complex subunit 2 OS=Homo sapiens OX=9606 GN=SPCS2 PE=1 SV=3	Color2 [A=255, R=192, G=192, B=192]	9	4			FALSE			7	27.9	25.003	0	50.6	241700000	57	1	0	0.836572	0.104208	-2.4746	-0.733799	24.9216	20.6823	24.5714	26.1181	25.4845	25.9964
+	1.18173	-5.74279	sp|Q15008|PSMD6_HUMAN	sp|Q15008|PSMD6_HUMAN	2120	Q15008	sp|Q15008|PSMD6_HUMAN 26S proteasome non-ATPase regulatory subunit 6 OS=Homo sapiens OX=9606 GN=PSMD6 PE=1 SV=1	Color2 [A=255, R=192, G=192, B=192]	9	4			FALSE	+	Elute_Lysate	12	30.8	45.531	0	75.533	430140000	63	1	0	1.18173	0.00624405	-5.74279	-1.3403	20.3771	18.8277	26.3098	27.3375	27.5664	27.8392
	1.17389	-2.23412	sp|Q15014|MO4L2_HUMAN	sp|Q15014|MO4L2_HUMAN	2121	Q15014	sp|Q15014|MO4L2_HUMAN Mortality factor 4-like protein 2 OS=Homo sapiens OX=9606 GN=MORF4L2 PE=1 SV=1	Color2 [A=255, R=192, G=192, B=192]	9	4			FALSE			2	12.5	32.307	0.00028514	3.3536	23430000	5	1	0	1.17389	0.0864671	-2.23412	-0.771757	19.2215	19.4176	18.8034	22.3306	19.6311	22.1833
+	2.69296	-5.51042	sp|Q15019|SEPT2_HUMAN	sp|Q15019|SEPT2_HUMAN	2123	Q15019	sp|Q15019|SEPT2_HUMAN Septin-2 OS=Homo sapiens OX=9606 GN=SEPT2 PE=1 SV=1	Color2 [A=255, R=192, G=192, B=192]	9	4			FALSE	+	Elute_Lysate	21	65.1	41.487	0	323.31	1301900000	102	1	0	2.69296	0.000653673	-5.51042	-1.98858	21.2797	20.1497	21.4846	27.6791	25.4455	26.3208
+	1.60606	-4.16705	sp|Q15020|SART3_HUMAN	sp|Q15020|SART3_HUMAN	2124	Q15020	sp|Q15020|SART3_HUMAN Squamous cell carcinoma antigen recognized by T-cells 3 OS=Homo sapiens OX=9606 GN=SART3 PE=1 SV=1	Color2 [A=255, R=192, G=192, B=192]	9	4			FALSE	+	Elute_Lysate	11	18.6	109.93	0	90.477	118440000	31	1	0	1.60606	0.00710616	-4.16705	-1.30682	23.3689	19.7787	22.4971	25.1436	26.1576	26.8448
	1.06687	-2.74417	sp|Q15021|CND1_HUMAN;REV__sp|Q02790|FKBP4_HUMAN	sp|Q15021|CND1_HUMAN	2125	Q15021	sp|Q15021|CND1_HUMAN Condensin complex subunit 1 OS=Homo sapiens OX=9606 GN=NCAPD2 PE=1 SV=3	Color2 [A=255, R=192, G=192, B=192]	9	4			FALSE			44	42.2	157.18	0	323.31	361320000	231	2	0	1.06687	0.0603307	-2.74417	-0.855174	23.168	25.6045	27.3047	28.3746	27.8911	28.044
	0.936429	4.75253	sp|Q15027|ACAP1_HUMAN	sp|Q15027|ACAP1_HUMAN	2127	Q15027	sp|Q15027|ACAP1_HUMAN Arf-GAP with coiled-coil, ANK repeat and PH domain-containing protein 1 OS=Homo sapiens OX=9606 GN=ACAP1 PE=1 SV=1	Color2 [A=255, R=192, G=192, B=192]	9	4			FALSE			1	2.2	81.535	0.00083542	2.943	336100000	36	1	0	0.936429	0.0193329	4.75253	1.08677	28.4972	28.2551	28.4606	27.3157	19.2103	24.4293
+	3.58678	-9.45394	sp|Q15029|U5S1_HUMAN	sp|Q15029|U5S1_HUMAN	2128	Q15029	sp|Q15029|U5S1_HUMAN 116 kDa U5 small nuclear ribonucleoprotein component OS=Homo sapiens OX=9606 GN=EFTUD2 PE=1 SV=1	Color2 [A=255, R=192, G=192, B=192]	9	4			FALSE	+	Elute_Lysate	33	48.5	109.43	0	270.4	1127900000	278	1	0	3.58678	0	-9.45394	-3.40709	18.5185	18.6264	20.8175	28.4957	28.6703	29.1581
	0.949701	-0.720376	sp|Q15031|SYLM_HUMAN	sp|Q15031|SYLM_HUMAN	2129	Q15031	sp|Q15031|SYLM_HUMAN Probable leucine--tRNA ligase, mitochondrial OS=Homo sapiens OX=9606 GN=LARS2 PE=1 SV=2	Color2 [A=255, R=192, G=192, B=192]	9	4			FALSE			2	5.2	101.97	0	20.092	10109000	10	1	0	0.949701	0.599531	-0.720376	-0.305898	20.1243	20.1709	20.575	20.5798	21.647	20.8044
+	1.74252	-3.72651	sp|Q15041|AR6P1_HUMAN	sp|Q15041|AR6P1_HUMAN	2130	Q15041	sp|Q15041|AR6P1_HUMAN ADP-ribosylation factor-like protein 6-interacting protein 1 OS=Homo sapiens OX=9606 GN=ARL6IP1 PE=1 SV=2	Color2 [A=255, R=192, G=192, B=192]	9	4			FALSE	+	Elute_Lysate	5	27.1	23.362	0	20.176	49576000	25	1	0	1.74252	0.00790612	-3.72651	-1.25704	19.2598	22.0285	21.1153	25.2582	23.5298	24.7951
+	2.66504	-6.55239	sp|Q15042|RB3GP_HUMAN	sp|Q15042|RB3GP_HUMAN	2131	Q15042	sp|Q15042|RB3GP_HUMAN Rab3 GTPase-activating protein catalytic subunit OS=Homo sapiens OX=9606 GN=RAB3GAP1 PE=1 SV=3	Color2 [A=255, R=192, G=192, B=192]	9	4			FALSE	+	Elute_Lysate	11	17.1	110.52	0	58.1	82313000	48	1	0	2.66504	0.000465116	-6.55239	-2.23428	20.1581	19.324	17.4784	24.6741	25.5621	26.3815
+	1.95347	-7.01588	sp|Q15046|SYK_HUMAN	sp|Q15046|SYK_HUMAN	2132	Q15046	sp|Q15046|SYK_HUMAN Lysine--tRNA ligase OS=Homo sapiens OX=9606 GN=KARS PE=1 SV=3	Color2 [A=255, R=192, G=192, B=192]	9	4			FALSE	+	Elute_Lysate	24	46.9	68.047	0	204.92	1005100000	95	1	0	1.95347	0.000823358	-7.01588	-1.96421	18.7122	22.7944	18.74	27.7545	28.0237	25.5161
	0.594762	-1.05248	sp|Q15050|RRS1_HUMAN	sp|Q15050|RRS1_HUMAN	2133	Q15050	sp|Q15050|RRS1_HUMAN Ribosome biogenesis regulatory protein homolog OS=Homo sapiens OX=9606 GN=RRS1 PE=1 SV=2	Color2 [A=255, R=192, G=192, B=192]	9	4			FALSE			3	13.2	41.193	0	31.179	29440000	12	1	0	0.594762	0.489928	-1.05248	-0.377065	21.8076	19.4716	20.0468	20.7831	21.719	21.9813
+	4.46637	-8.99999	sp|Q15056|IF4H_HUMAN	sp|Q15056|IF4H_HUMAN	2134	Q15056	sp|Q15056|IF4H_HUMAN Eukaryotic translation initiation factor 4H OS=Homo sapiens OX=9606 GN=EIF4H PE=1 SV=5	Color2 [A=255, R=192, G=192, B=192]	9	4			FALSE	+	Elute_Lysate	15	53.6	27.385	0	323.31	1420800000	227	1	0	4.46637	0	-8.99999	-3.68639	20.0234	20.0438	19.0324	29.272	28.4831	28.3445
+	2.18483	-4.08749	sp|Q15057|ACAP2_HUMAN	sp|Q15057|ACAP2_HUMAN	2135	Q15057	sp|Q15057|ACAP2_HUMAN Arf-GAP with coiled-coil, ANK repeat and PH domain-containing protein 2 OS=Homo sapiens OX=9606 GN=ACAP2 PE=1 SV=3	Color2 [A=255, R=192, G=192, B=192]	9	4			FALSE	+	Elute_Lysate	10	22.2	88.028	0	84.864	76336000	28	1	0	2.18483	0.00432696	-4.08749	-1.46681	18.1755	19.5831	20.6141	24.1131	22.9204	23.6016
	0.925465	-3.57186	sp|Q15061|WDR43_HUMAN	sp|Q15061|WDR43_HUMAN	2136	Q15061	sp|Q15061|WDR43_HUMAN WD repeat-containing protein 43 OS=Homo sapiens OX=9606 GN=WDR43 PE=1 SV=3	Color2 [A=255, R=192, G=192, B=192]	9	4			FALSE			6	18.5	74.89	0	43.707	42554000	11	1	0	0.925465	0.0427346	-3.57186	-0.939112	18.6684	18.8965	20.0941	19.3145	24.209	24.8512
+	2.65925	-6.50991	sp|Q15067|ACOX1_HUMAN	sp|Q15067|ACOX1_HUMAN	2137	Q15067	sp|Q15067|ACOX1_HUMAN Peroxisomal acyl-coenzyme A oxidase 1 OS=Homo sapiens OX=9606 GN=ACOX1 PE=1 SV=3	Color2 [A=255, R=192, G=192, B=192]	9	4			FALSE	+	Elute_Lysate	19	38.8	74.423	0	168.67	444170000	75	1	0	2.65925	0.000451745	-6.50991	-2.22187	21.3447	19.2995	18.222	26.2095	26.3649	25.8216
+	3.33587	-3.33142	sp|Q15070|OXA1L_HUMAN	sp|Q15070|OXA1L_HUMAN	2138	Q15070	sp|Q15070|OXA1L_HUMAN Mitochondrial inner membrane protein OXA1L OS=Homo sapiens OX=9606 GN=OXA1L PE=1 SV=3	Color2 [A=255, R=192, G=192, B=192]	9	4			FALSE	+	Elute_Lysate	3	6.9	48.547	0.00083472	2.936	47911000	11	1	0	3.33587	0.0047966	-3.33142	-1.43804	20.003	19.4361	20.4211	23.486	23.0229	23.3454
+	3.05716	-8.86515	sp|Q15075|EEA1_HUMAN	sp|Q15075|EEA1_HUMAN	2139	Q15075	sp|Q15075|EEA1_HUMAN Early endosome antigen 1 OS=Homo sapiens OX=9606 GN=EEA1 PE=1 SV=2	Color2 [A=255, R=192, G=192, B=192]	9	4			FALSE	+	Elute_Lysate	65	51	162.46	0	323.31	1111000000	261	1	0	3.05716	0	-8.86515	-2.96012	20.9951	22.1316	19.3801	29.3384	30.8612	28.9027
+	2.01943	-4.76796	sp|Q15084|PDIA6_HUMAN	sp|Q15084|PDIA6_HUMAN	2140	Q15084	sp|Q15084|PDIA6_HUMAN Protein disulfide-isomerase A6 OS=Homo sapiens OX=9606 GN=PDIA6 PE=1 SV=1	Color2 [A=255, R=192, G=192, B=192]	9	4			FALSE	+	Elute_Lysate	24	57.7	48.121	0	323.31	7661600000	251	1	0	2.01943	0.0031581	-4.76796	-1.57758	22.564	25.9294	25.0886	29.0482	29.5666	29.2711
	1.18019	-2.3007	sp|Q15102|PA1B3_HUMAN	sp|Q15102|PA1B3_HUMAN	2141	Q15102	sp|Q15102|PA1B3_HUMAN Platelet-activating factor acetylhydrolase IB subunit gamma OS=Homo sapiens OX=9606 GN=PAFAH1B3 PE=1 SV=1	Color2 [A=255, R=192, G=192, B=192]	9	4			FALSE			13	66.2	25.734	0	323.31	1114600000	170	1	0	1.18019	0.0796958	-2.3007	-0.788851	26.0976	24.6042	27.7076	28.1794	28.3185	28.8137
+	2.41435	-4.16732	sp|Q15121|PEA15_HUMAN	sp|Q15121|PEA15_HUMAN	2142	Q15121	sp|Q15121|PEA15_HUMAN Astrocytic phosphoprotein PEA-15 OS=Homo sapiens OX=9606 GN=PEA15 PE=1 SV=2	Color2 [A=255, R=192, G=192, B=192]	9	4			FALSE	+	Elute_Lysate	5	48.5	15.04	0	59.966	87293000	58	1	0	2.41435	0.00325899	-4.16732	-1.54744	18.6727	20.4582	20.8552	24.5066	23.9642	24.0172
	0.727939	-2.24282	sp|Q15124|PGM5_HUMAN	sp|Q15124|PGM5_HUMAN	2143	Q15124	sp|Q15124|PGM5_HUMAN Phosphoglucomutase-like protein 5 OS=Homo sapiens OX=9606 GN=PGM5 PE=1 SV=2	Color2 [A=255, R=192, G=192, B=192]	9	4			FALSE			6	13.8	62.224	0	25.686	24067000	36	1	0	0.727939	0.144319	-2.24282	-0.657565	18.4132	19.0013	20.8918	22.8941	22.8551	19.2856
+	2.47204	-6.28616	sp|Q15125|EBP_HUMAN	sp|Q15125|EBP_HUMAN	2144	Q15125	sp|Q15125|EBP_HUMAN 3-beta-hydroxysteroid-Delta(8),Delta(7)-isomerase OS=Homo sapiens OX=9606 GN=EBP PE=1 SV=3	Color2 [A=255, R=192, G=192, B=192]	9	4			FALSE	+	Elute_Lysate	1	7	26.352	0	9.2662	261610000	22	1	0	2.47204	0.000569444	-6.28616	-2.08959	20.9624	22.2548	18.8039	26.8763	26.9298	27.0736
	0.705829	-1.74909	sp|Q15126|PMVK_HUMAN	sp|Q15126|PMVK_HUMAN	2145	Q15126	sp|Q15126|PMVK_HUMAN Phosphomevalonate kinase OS=Homo sapiens OX=9606 GN=PMVK PE=1 SV=3	Color2 [A=255, R=192, G=192, B=192]	9	4			FALSE			10	60.4	21.995	0	97.114	132580000	40	1	0	0.705829	0.229819	-1.74909	-0.558647	23.6545	20.6538	24.3317	24.7003	24.6342	24.5527
	1.90952	-1.69023	sp|Q15149|PLEC_HUMAN	sp|Q15149|PLEC_HUMAN	2146	Q15149	sp|Q15149|PLEC_HUMAN Plectin OS=Homo sapiens OX=9606 GN=PLEC PE=1 SV=3	Color2 [A=255, R=192, G=192, B=192]	9	4			FALSE			261	58	531.78	0	323.31	7717000000	1502	1	0	1.90952	0.115894	-1.69023	-0.707197	30.4748	30.6357	29.7326	32.1945	31.4273	32.2921
+	2.96479	-4.88158	sp|Q15154|PCM1_HUMAN	sp|Q15154|PCM1_HUMAN	2147	Q15154	sp|Q15154|PCM1_HUMAN Pericentriolar material 1 protein OS=Homo sapiens OX=9606 GN=PCM1 PE=1 SV=5	Color2 [A=255, R=192, G=192, B=192]	9	4			FALSE	+	Elute_Lysate	4	2.2	228.54	0	3.8578	27614000	9	1	0	2.96479	0.000896	-4.88158	-1.89275	19.2326	18.744	20.4475	23.978	24.9049	24.1859
+	3.5002	-6.95615	sp|Q15155|NOMO1_HUMAN;sp|P69849|NOMO3_HUMAN;sp|Q5JPE7|NOMO2_HUMAN	sp|Q15155|NOMO1_HUMAN;sp|P69849|NOMO3_HUMAN;sp|Q5JPE7|NOMO2_HUMAN	2148	Q15155	sp|Q15155|NOMO1_HUMAN Nodal modulator 1 OS=Homo sapiens OX=9606 GN=NOMO1 PE=1 SV=5;sp|P69849|NOMO3_HUMAN Nodal modulator 3 OS=Homo sapiens OX=9606 GN=NOMO3 PE=3 SV=2;sp|Q5JPE7|NOMO2_HUMAN Nodal modulator 2 OS=Homo sapiens OX=9606 GN=NOMO2 PE=1 SV=1	Color2 [A=255, R=192, G=192, B=192]	9	4			FALSE	+	Elute_Lysate	15	20.5	134.32	0	58.87	206810000	113	3	0	3.5002	0	-6.95615	-2.67553	19.843	18.9423	20.9753	26.9461	26.6457	27.0372
	0.88913	-3.12774	sp|Q15165|PON2_HUMAN	sp|Q15165|PON2_HUMAN	2149	Q15165	sp|Q15165|PON2_HUMAN Serum paraoxonase/arylesterase 2 OS=Homo sapiens OX=9606 GN=PON2 PE=1 SV=4	Color2 [A=255, R=192, G=192, B=192]	9	4			FALSE			11	48.3	39.38	0	319.01	539630000	115	1	0	0.88913	0.0592592	-3.12774	-0.859385	24.0523	19.0603	23.8854	25.3017	25.4576	25.6219
+	2.21473	-4.38791	sp|Q15181|IPYR_HUMAN	sp|Q15181|IPYR_HUMAN	2151	Q15181	sp|Q15181|IPYR_HUMAN Inorganic pyrophosphatase OS=Homo sapiens OX=9606 GN=PPA1 PE=1 SV=2	Color2 [A=255, R=192, G=192, B=192]	9	4			FALSE	+	Elute_Lysate	29	89.6	32.66	0	323.31	7996100000	343	1	0	2.21473	0.00316806	-4.38791	-1.5514	25.5809	27.3487	24.5533	30.1267	30.4912	30.0287
+	1.48805	-5.58914	sp|Q15185|TEBP_HUMAN	sp|Q15185|TEBP_HUMAN	2152	Q15185	sp|Q15185|TEBP_HUMAN Prostaglandin E synthase 3 OS=Homo sapiens OX=9606 GN=PTGES3 PE=1 SV=1	Color2 [A=255, R=192, G=192, B=192]	9	4			FALSE	+	Elute_Lysate	13	62.5	18.697	0	323.31	1751100000	97	1	0	1.48805	0.00404635	-5.58914	-1.49454	23.0748	19.7468	20.4737	24.5812	29.381	26.1005
	1.27284	0.389708	sp|Q15233|NONO_HUMAN	sp|Q15233|NONO_HUMAN	2153	Q15233	sp|Q15233|NONO_HUMAN Non-POU domain-containing octamer-binding protein OS=Homo sapiens OX=9606 GN=NONO PE=1 SV=4	Color2 [A=255, R=192, G=192, B=192]	9	4			FALSE			33	67.1	54.231	0	323.31	2360800000	511	1	0	1.27284	0.767473	0.389708	0.181798	28.8597	28.622	28.7971	28.4421	28.5407	28.1269
+	3.22691	-5.30901	sp|Q15257|PTPA_HUMAN	sp|Q15257|PTPA_HUMAN	2154	Q15257	sp|Q15257|PTPA_HUMAN Serine/threonine-protein phosphatase 2A activator OS=Homo sapiens OX=9606 GN=PTPA PE=1 SV=3	Color2 [A=255, R=192, G=192, B=192]	9	4			FALSE	+	Elute_Lysate	10	50.6	40.667	0	148.3	347880000	50	1	0	3.22691	0.000571429	-5.30901	-2.09154	18.6378	20.2918	20.1667	24.905	24.9441	25.1743
+	2.6863	-4.20312	sp|Q15269|PWP2_HUMAN	sp|Q15269|PWP2_HUMAN	2155	Q15269	sp|Q15269|PWP2_HUMAN Periodic tryptophan protein 2 homolog OS=Homo sapiens OX=9606 GN=PWP2 PE=2 SV=2	Color2 [A=255, R=192, G=192, B=192]	9	4			FALSE	+	Elute_Lysate	3	5.9	102.45	0	57.377	53026000	10	1	0	2.6863	0.00285543	-4.20312	-1.6225	20.3069	19.8732	20.8689	25.3841	23.6093	24.6649
	1.52822	-2.42881	sp|Q15274|NADC_HUMAN	sp|Q15274|NADC_HUMAN	2156	Q15274	sp|Q15274|NADC_HUMAN Nicotinate-nucleotide pyrophosphorylase [carboxylating] OS=Homo sapiens OX=9606 GN=QPRT PE=1 SV=3	Color2 [A=255, R=192, G=192, B=192]	9	4			FALSE			7	40.4	30.845	0	67.331	29465000	33	1	0	1.52822	0.0521978	-2.42881	-0.888498	19.3294	21.3798	20.8879	23.7356	22.7114	22.4365
	1.99819	-3.2942	sp|Q15276|RABE1_HUMAN	sp|Q15276|RABE1_HUMAN	2157	Q15276	sp|Q15276|RABE1_HUMAN Rab GTPase-binding effector protein 1 OS=Homo sapiens OX=9606 GN=RABEP1 PE=1 SV=2	Color2 [A=255, R=192, G=192, B=192]	9	4			FALSE			5	8.4	99.289	0	16.801	52760000	8	1	0	1.99819	0.0102615	-3.2942	-1.21273	20.3677	19.8018	19.9888	22.1431	24.5567	23.3411
+	3.82157	-4.92327	sp|Q15286|RAB35_HUMAN	sp|Q15286|RAB35_HUMAN	2158	Q15286	sp|Q15286|RAB35_HUMAN Ras-related protein Rab-35 OS=Homo sapiens OX=9606 GN=RAB35 PE=1 SV=1	Color2 [A=255, R=192, G=192, B=192]	9	4			FALSE	+	Elute_Lysate	6	33.8	23.025	0	12.684	50578000	38	1	0	3.82157	0.000573427	-4.92327	-2.09364	19.9278	19.6665	19.4254	24.0033	25.1022	24.6839
+	2.51592	-5.14617	sp|Q15287|RNPS1_HUMAN	sp|Q15287|RNPS1_HUMAN	2159	Q15287	sp|Q15287|RNPS1_HUMAN RNA-binding protein with serine-rich domain 1 OS=Homo sapiens OX=9606 GN=RNPS1 PE=1 SV=1	Color2 [A=255, R=192, G=192, B=192]	9	4			FALSE	+	Elute_Lysate	5	22.6	34.208	0	76.21	454290000	33	1	0	2.51592	0.00114856	-5.14617	-1.83582	21.5183	20.8844	18.9011	25.4852	25.3746	25.8824
	1.37466	-0.533931	sp|Q15291|RBBP5_HUMAN	sp|Q15291|RBBP5_HUMAN	2160	Q15291	sp|Q15291|RBBP5_HUMAN Retinoblastoma-binding protein 5 OS=Homo sapiens OX=9606 GN=RBBP5 PE=1 SV=2	Color2 [A=255, R=192, G=192, B=192]	9	4			FALSE			2	3.9	59.152	0.0013695	2.656	8657900	7	1	0	1.37466	0.684836	-0.533931	-0.244773	20.5754	20.2131	20.6403	21.2123	21.0315	20.7867
	0.428362	3.05578	sp|Q15303|ERBB4_HUMAN	sp|Q15303|ERBB4_HUMAN	2161	Q15303	sp|Q15303|ERBB4_HUMAN Receptor tyrosine-protein kinase erbB-4 OS=Homo sapiens OX=9606 GN=ERBB4 PE=1 SV=1	Color2 [A=255, R=192, G=192, B=192]	9	4			FALSE			9	4.1	146.81	0.0058748	1.7374	49588000	31	1	0	0.428362	0.1827	3.05578	0.605232	25.4435	24.2851	26.1335	24.4727	25.9328	16.2893
	0.378047	0.708163	sp|Q15345|LRC41_HUMAN	sp|Q15345|LRC41_HUMAN	2162	Q15345	sp|Q15345|LRC41_HUMAN Leucine-rich repeat-containing protein 41 OS=Homo sapiens OX=9606 GN=LRRC41 PE=1 SV=3	Color2 [A=255, R=192, G=192, B=192]	9	4			FALSE			1	2.2	88.649	0.003431	2.1631	3798000	3	1	0	0.378047	0.673319	0.708163	0.254152	19.4599	21.9171	20.7539	20.2106	19.3396	20.4561
	0.63109	-0.80676	sp|Q15363|TMED2_HUMAN	sp|Q15363|TMED2_HUMAN	2163	Q15363	sp|Q15363|TMED2_HUMAN Transmembrane emp24 domain-containing protein 2 OS=Homo sapiens OX=9606 GN=TMED2 PE=1 SV=1	Color2 [A=255, R=192, G=192, B=192]	9	4			FALSE			2	10.9	22.761	0	5.1264	14865000	6	1	0	0.63109	0.587964	-0.80676	-0.3132	20.4206	20.764	19.6505	20.346	21.9646	20.9447
	1.05158	-3.35143	sp|Q15365|PCBP1_HUMAN	sp|Q15365|PCBP1_HUMAN	2164	Q15365	sp|Q15365|PCBP1_HUMAN Poly(rC)-binding protein 1 OS=Homo sapiens OX=9606 GN=PCBP1 PE=1 SV=2	Color2 [A=255, R=192, G=192, B=192]	9	4			FALSE			24	90.4	37.497	0	323.31	9175400000	587	1	0	1.05158	0.0390121	-3.35143	-0.958263	23.7254	28.3145	28.1048	29.9386	30.1095	30.1509
	0.857547	-1.71296	sp|Q15366|PCBP2_HUMAN;sp|P57721|PCBP3_HUMAN;sp|P57723|PCBP4_HUMAN	sp|Q15366|PCBP2_HUMAN	2165	Q15366	sp|Q15366|PCBP2_HUMAN Poly(rC)-binding protein 2 OS=Homo sapiens OX=9606 GN=PCBP2 PE=1 SV=1	Color2 [A=255, R=192, G=192, B=192]	9	4			FALSE			17	59.2	38.58	0	297.16	1672000000	207	3	0	0.857547	0.201542	-1.71296	-0.584923	24.3845	27.2084	26.8231	27.3415	27.8916	28.3218
	0.596014	-2.37867	sp|Q15370|ELOB_HUMAN	sp|Q15370|ELOB_HUMAN	2167	Q15370	sp|Q15370|ELOB_HUMAN Elongin-B OS=Homo sapiens OX=9606 GN=ELOB PE=1 SV=1	Color2 [A=255, R=192, G=192, B=192]	9	4			FALSE			9	98.3	13.133	0	53.851	290640000	75	1	0	0.596014	0.164209	-2.37867	-0.628451	23.9673	28.3952	22.8365	28.393	26.4674	27.4747
	1.03908	-4.0508	sp|Q15382|RHEB_HUMAN	sp|Q15382|RHEB_HUMAN	2168	Q15382	sp|Q15382|RHEB_HUMAN GTP-binding protein Rheb OS=Homo sapiens OX=9606 GN=RHEB PE=1 SV=1	Color2 [A=255, R=192, G=192, B=192]	9	4			FALSE			4	22.8	20.497	0	8.5458	70138000	15	1	0	1.03908	0.0230751	-4.0508	-1.05736	20.1919	19.7917	18.8359	24.3149	20.2874	26.3697
	0.763458	-3.00557	sp|Q15388|TOM20_HUMAN	sp|Q15388|TOM20_HUMAN	2169	Q15388	sp|Q15388|TOM20_HUMAN Mitochondrial import receptor subunit TOM20 homolog OS=Homo sapiens OX=9606 GN=TOMM20 PE=1 SV=1	Color2 [A=255, R=192, G=192, B=192]	9	4			FALSE			5	39.3	16.298	0	18.326	221660000	19	1	0	0.763458	0.0797672	-3.00557	-0.788576	21.931	20.1176	21.842	26.6321	25.3119	20.9632
+	0.958865	-6.75927	sp|Q15392|DHC24_HUMAN	sp|Q15392|DHC24_HUMAN	2170	Q15392	sp|Q15392|DHC24_HUMAN Delta(24)-sterol reductase OS=Homo sapiens OX=9606 GN=DHCR24 PE=1 SV=2	Color2 [A=255, R=192, G=192, B=192]	9	4			FALSE	+	Elute_Lysate	18	44.8	60.101	0	177.26	1287400000	215	1	0	0.958865	0.00760347	-6.75927	-1.27525	18.7077	19.3829	28.922	28.8505	29.1904	29.2495
	0.943714	-2.51662	sp|Q15393|SF3B3_HUMAN	sp|Q15393|SF3B3_HUMAN	2171	Q15393	sp|Q15393|SF3B3_HUMAN Splicing factor 3B subunit 3 OS=Homo sapiens OX=9606 GN=SF3B3 PE=1 SV=4	Color2 [A=255, R=192, G=192, B=192]	9	4			FALSE			34	39.9	135.58	0	323.31	1058400000	320	1	0	0.943714	0.0851296	-2.51662	-0.774947	24.0218	27.6764	27.8371	28.982	28.949	29.1543
	0.514172	-1.91279	sp|Q15404|RSU1_HUMAN	sp|Q15404|RSU1_HUMAN	2173	Q15404	sp|Q15404|RSU1_HUMAN Ras suppressor protein 1 OS=Homo sapiens OX=9606 GN=RSU1 PE=1 SV=3	Color2 [A=255, R=192, G=192, B=192]	9	4			FALSE			7	49.8	31.54	0	30.556	30740000	30	1	0	0.514172	0.267584	-1.91279	-0.52673	21.8824	19.482	19.0652	23.6882	23.1569	19.323
+	1.70214	-5.66354	sp|Q15417|CNN3_HUMAN	sp|Q15417|CNN3_HUMAN	2174	Q15417	sp|Q15417|CNN3_HUMAN Calponin-3 OS=Homo sapiens OX=9606 GN=CNN3 PE=1 SV=1	Color2 [A=255, R=192, G=192, B=192]	9	4			FALSE	+	Elute_Lysate	7	25.5	36.413	0	103.83	218660000	26	1	0	1.70214	0.00293069	-5.66354	-1.61441	17.3794	19.2799	22.3827	25.4895	24.6167	25.9264
	0.466609	3.23092	sp|Q15418|KS6A1_HUMAN;sp|Q15349|KS6A2_HUMAN;sp|Q9UK32|KS6A6_HUMAN	sp|Q15418|KS6A1_HUMAN	2175	Q15418	sp|Q15418|KS6A1_HUMAN Ribosomal protein S6 kinase alpha-1 OS=Homo sapiens OX=9606 GN=RPS6KA1 PE=1 SV=2	Color2 [A=255, R=192, G=192, B=192]	9	4			FALSE			12	24.6	82.722	0	42.1	183560000	25	3	0	0.466609	0.151075	3.23092	0.64674	26.4412	25.4845	20.2011	24.4107	16.5802	21.4431
+	4.19172	-10.6332	sp|Q15424|SAFB1_HUMAN	sp|Q15424|SAFB1_HUMAN	2176	Q15424	sp|Q15424|SAFB1_HUMAN Scaffold attachment factor B1 OS=Homo sapiens OX=9606 GN=SAFB PE=1 SV=4	Color2 [A=255, R=192, G=192, B=192]	9	4			FALSE	+	Elute_Lysate	29	28.9	102.64	0	323.31	926730000	144	1	0	4.19172	0	-10.6332	-4.07128	18.1198	20.0418	18.3098	29.4901	29.4264	29.4544
	0.131383	0.169357	sp|Q15427|SF3B4_HUMAN	sp|Q15427|SF3B4_HUMAN	2177	Q15427	sp|Q15427|SF3B4_HUMAN Splicing factor 3B subunit 4 OS=Homo sapiens OX=9606 GN=SF3B4 PE=1 SV=1	Color2 [A=255, R=192, G=192, B=192]	9	4			FALSE			2	9.4	44.385	0	4.2877	5142000	7	1	0	0.131383	0.917561	0.169357	0.0684532	19.9713	19.5261	19.5584	19.2033	20.4065	18.9379
+	2.15781	-3.42824	sp|Q15428|SF3A2_HUMAN	sp|Q15428|SF3A2_HUMAN	2178	Q15428	sp|Q15428|SF3A2_HUMAN Splicing factor 3A subunit 2 OS=Homo sapiens OX=9606 GN=SF3A2 PE=1 SV=2	Color2 [A=255, R=192, G=192, B=192]	9	4			FALSE	+	Elute_Lysate	7	22.2	49.255	0	48.481	114090000	23	1	0	2.15781	0.00758892	-3.42824	-1.28331	20.1758	19.3515	21.4045	24.3154	23.2616	23.6395
+	2.61466	-3.28251	sp|Q15435|PP1R7_HUMAN	sp|Q15435|PP1R7_HUMAN	2179	Q15435	sp|Q15435|PP1R7_HUMAN Protein phosphatase 1 regulatory subunit 7 OS=Homo sapiens OX=9606 GN=PPP1R7 PE=1 SV=1	Color2 [A=255, R=192, G=192, B=192]	9	4			FALSE	+	Elute_Lysate	4	13.6	41.564	0	113.5	123620000	33	1	0	2.61466	0.00669289	-3.28251	-1.32256	20.0679	19.2923	20.6784	23.325	23.7427	22.8184
+	2.42646	-6.11007	sp|Q15436|SC23A_HUMAN	sp|Q15436|SC23A_HUMAN	2180	Q15436	sp|Q15436|SC23A_HUMAN Protein transport protein Sec23A OS=Homo sapiens OX=9606 GN=SEC23A PE=1 SV=2	Color2 [A=255, R=192, G=192, B=192]	9	4			FALSE	+	Elute_Lysate	22	42.7	86.16	0	255.09	261490000	127	1	0	2.42646	0.000695375	-6.11007	-2.03098	18.5699	21.8995	20.94	26.7005	26.8397	26.1993
+	3.0377	-3.68043	sp|Q15437|SC23B_HUMAN	sp|Q15437|SC23B_HUMAN	2181	Q15437	sp|Q15437|SC23B_HUMAN Protein transport protein Sec23B OS=Homo sapiens OX=9606 GN=SEC23B PE=1 SV=2	Color2 [A=255, R=192, G=192, B=192]	9	4			FALSE	+	Elute_Lysate	33	57	86.478	0	323.31	1654000000	356	1	0	3.0377	0.00341198	-3.68043	-1.52218	25.8574	24.6702	25.9651	29.2516	29.0824	29.1999
+	2.53344	-6.73154	sp|Q15459|SF3A1_HUMAN	sp|Q15459|SF3A1_HUMAN	2182	Q15459	sp|Q15459|SF3A1_HUMAN Splicing factor 3A subunit 1 OS=Homo sapiens OX=9606 GN=SF3A1 PE=1 SV=1	Color2 [A=255, R=192, G=192, B=192]	9	4			FALSE	+	Elute_Lysate	22	34.8	88.885	0	310.28	794240000	105	1	0	2.53344	0.000446247	-6.73154	-2.21486	19.481	20.0892	22.8144	27.6035	27.7784	27.1973
	0.257344	-0.993761	sp|Q15526|SURF1_HUMAN	sp|Q15526|SURF1_HUMAN	2183	Q15526	sp|Q15526|SURF1_HUMAN Surfeit locus protein 1 OS=Homo sapiens OX=9606 GN=SURF1 PE=1 SV=1	Color2 [A=255, R=192, G=192, B=192]	9	4			FALSE			3	25	33.331	0	14.735	15414000	11	1	0	0.257344	0.635179	-0.993761	-0.281037	18.9945	19.9537	22.4975	22.603	19.2243	22.5997
	1.00644	-1.78941	sp|Q15527|SURF2_HUMAN	sp|Q15527|SURF2_HUMAN	2184	Q15527	sp|Q15527|SURF2_HUMAN Surfeit locus protein 2 OS=Homo sapiens OX=9606 GN=SURF2 PE=1 SV=3	Color2 [A=255, R=192, G=192, B=192]	9	4			FALSE			1	7.4	29.647	0	5.2475	24202000	4	1	0	1.00644	0.162143	-1.78941	-0.631362	20.586	19.9566	19.8384	22.5895	22.8393	20.3203
	0.137213	-0.907416	sp|Q15599|NHRF2_HUMAN	sp|Q15599|NHRF2_HUMAN	2185	Q15599	sp|Q15599|NHRF2_HUMAN Na(+)/H(+) exchange regulatory cofactor NHE-RF2 OS=Homo sapiens OX=9606 GN=SLC9A3R2 PE=1 SV=2	Color2 [A=255, R=192, G=192, B=192]	9	4			FALSE			4	17.5	37.413	0	25.541	226770000	13	1	0	0.137213	0.739517	-0.907416	-0.204257	19.6579	21.0374	19.8486	25.6353	17.4608	20.1701
+	2.02173	-3.96659	sp|Q15631|TSN_HUMAN	sp|Q15631|TSN_HUMAN	2186	Q15631	sp|Q15631|TSN_HUMAN Translin OS=Homo sapiens OX=9606 GN=TSN PE=1 SV=1	Color2 [A=255, R=192, G=192, B=192]	9	4			FALSE	+	Elute_Lysate	14	64.5	26.183	0	162.87	141680000	73	1	0	2.02173	0.00528721	-3.96659	-1.39217	19.981	22.4923	20.5318	24.3479	25.6426	24.9144
+	4.91688	-7.3051	sp|Q15637|SF01_HUMAN	sp|Q15637|SF01_HUMAN	2188	Q15637	sp|Q15637|SF01_HUMAN Splicing factor 1 OS=Homo sapiens OX=9606 GN=SF1 PE=1 SV=4	Color2 [A=255, R=192, G=192, B=192]	9	4			FALSE	+	Elute_Lysate	14	27.1	68.329	0	113.64	724020000	118	1	0	4.91688	0	-7.3051	-3.20963	19.3883	19.66	20.2312	27.0032	27.2971	26.8945
	0.5822	-2.24875	sp|Q15643|TRIPB_HUMAN	sp|Q15643|TRIPB_HUMAN	2189	Q15643	sp|Q15643|TRIPB_HUMAN Thyroid receptor-interacting protein 11 OS=Homo sapiens OX=9606 GN=TRIP11 PE=1 SV=3	Color2 [A=255, R=192, G=192, B=192]	9	4			FALSE			5	4.1	227.58	0	22.282	10267000	8	1	0	0.5822	0.183575	-2.24875	-0.604129	19.7218	19.2062	19.9784	23.6404	23.542	18.4701
	1.04341	-2.55175	sp|Q15645|PCH2_HUMAN	sp|Q15645|PCH2_HUMAN	2190	Q15645	sp|Q15645|PCH2_HUMAN Pachytene checkpoint protein 2 homolog OS=Homo sapiens OX=9606 GN=TRIP13 PE=1 SV=2	Color2 [A=255, R=192, G=192, B=192]	9	4			FALSE			6	26.4	48.55	0	145.96	162950000	55	1	0	1.04341	0.0722215	-2.55175	-0.810388	19.9346	23.7358	20.9331	23.9242	24.4039	23.9307
+	3.69372	-5.59126	sp|Q15648|MED1_HUMAN	sp|Q15648|MED1_HUMAN	2191	Q15648	sp|Q15648|MED1_HUMAN Mediator of RNA polymerase II transcription subunit 1 OS=Homo sapiens OX=9606 GN=MED1 PE=1 SV=4	Color2 [A=255, R=192, G=192, B=192]	9	4			FALSE	+	Elute_Lysate	10	10	168.48	0	46.756	53972000	30	1	0	3.69372	0.000286374	-5.59126	-2.30064	19.0688	19.5249	20.5055	25.1436	25.3497	25.3796
+	2.94598	-3.65681	sp|Q15654|TRIP6_HUMAN	sp|Q15654|TRIP6_HUMAN	2193	Q15654	sp|Q15654|TRIP6_HUMAN Thyroid receptor-interacting protein 6 OS=Homo sapiens OX=9606 GN=TRIP6 PE=1 SV=3	Color2 [A=255, R=192, G=192, B=192]	9	4			FALSE	+	Elute_Lysate	3	14.9	50.287	0	18.741	44740000	7	1	0	2.94598	0.00385318	-3.65681	-1.49946	19.2187	19.6211	19.7833	23.6996	22.3954	23.4984
+	3.36597	-8.52285	sp|Q15691|MARE1_HUMAN	sp|Q15691|MARE1_HUMAN	2194	Q15691	sp|Q15691|MARE1_HUMAN Microtubule-associated protein RP/EB family member 1 OS=Homo sapiens OX=9606 GN=MAPRE1 PE=1 SV=3	Color2 [A=255, R=192, G=192, B=192]	9	4			FALSE	+	Elute_Lysate	16	65.7	29.999	0	323.31	1024900000	131	1	0	3.36597	0	-8.52285	-3.04853	19.1596	18.3769	19.5039	28.5168	27.9653	26.1269
	0.85242	-2.71954	sp|Q15717|ELAV1_HUMAN;sp|Q12926|ELAV2_HUMAN;sp|P26378|ELAV4_HUMAN	sp|Q15717|ELAV1_HUMAN	2195	Q15717	sp|Q15717|ELAV1_HUMAN ELAV-like protein 1 OS=Homo sapiens OX=9606 GN=ELAVL1 PE=1 SV=2	Color2 [A=255, R=192, G=192, B=192]	9	4			FALSE			16	50.9	36.091	0	219.86	1393100000	107	3	0	0.85242	0.0830959	-2.71954	-0.780955	23.2534	27.3603	22.6936	27.4351	27.2156	26.8153
	1.13674	-3.87014	sp|Q15738|NSDHL_HUMAN	sp|Q15738|NSDHL_HUMAN	2196	Q15738	sp|Q15738|NSDHL_HUMAN Sterol-4-alpha-carboxylate 3-dehydrogenase, decarboxylating OS=Homo sapiens OX=9606 GN=NSDHL PE=1 SV=2	Color2 [A=255, R=192, G=192, B=192]	9	4			FALSE			4	18	41.9	0	129.46	138580000	18	1	0	1.13674	0.0210867	-3.87014	-1.0747	17.2556	22.5353	18.5994	22.8757	23.6319	23.4931
	1.50307	-3.50895	sp|Q15758|AAAT_HUMAN	sp|Q15758|AAAT_HUMAN	2199	Q15758	sp|Q15758|AAAT_HUMAN Neutral amino acid transporter B(0) OS=Homo sapiens OX=9606 GN=SLC1A5 PE=1 SV=2	Color2 [A=255, R=192, G=192, B=192]	9	4			FALSE			17	34.6	56.598	0	323.31	1516700000	247	1	0	1.50307	0.0146298	-3.50895	-1.13929	23.5438	26.606	26.918	29.1334	29.092	29.3691
	0.628479	-2.25633	sp|Q15785|TOM34_HUMAN	sp|Q15785|TOM34_HUMAN	2201	Q15785	sp|Q15785|TOM34_HUMAN Mitochondrial import receptor subunit TOM34 OS=Homo sapiens OX=9606 GN=TOMM34 PE=1 SV=2	Color2 [A=255, R=192, G=192, B=192]	9	4			FALSE			9	39.8	34.559	0	149.56	50414000	21	1	0	0.628479	0.167202	-2.25633	-0.623912	20.4635	19.6363	20.238	24.4209	23.4638	19.2221
+	3.11284	-2.96213	sp|Q15813|TBCE_HUMAN	sp|Q15813|TBCE_HUMAN	2202	Q15813	sp|Q15813|TBCE_HUMAN Tubulin-specific chaperone E OS=Homo sapiens OX=9606 GN=TBCE PE=1 SV=1	Color2 [A=255, R=192, G=192, B=192]	9	4			FALSE	+	Elute_Lysate	7	22.8	59.345	0	98.847	72295000	37	1	0	3.11284	0.00762001	-2.96213	-1.27595	20.1442	20.0784	20.7406	22.8679	23.2726	23.7091
	0.877705	-4.45362	sp|Q15819|UB2V2_HUMAN	sp|Q15819|UB2V2_HUMAN	2203	Q15819	sp|Q15819|UB2V2_HUMAN Ubiquitin-conjugating enzyme E2 variant 2 OS=Homo sapiens OX=9606 GN=UBE2V2 PE=1 SV=4	Color2 [A=255, R=192, G=192, B=192]	9	4			FALSE			10	82.1	16.363	0	21.482	163650000	14	1	0	0.877705	0.0285675	-4.45362	-1.02083	18.3697	18.9936	20.4026	25.5259	19.169	26.4318
+	2.37762	-4.56952	sp|Q15833|STXB2_HUMAN	sp|Q15833|STXB2_HUMAN	2204	Q15833	sp|Q15833|STXB2_HUMAN Syntaxin-binding protein 2 OS=Homo sapiens OX=9606 GN=STXBP2 PE=1 SV=2	Color2 [A=255, R=192, G=192, B=192]	9	4			FALSE	+	Elute_Lysate	6	18.9	66.452	0	23.971	83291000	14	1	0	2.37762	0.00267752	-4.56952	-1.64507	18.73	19.8311	21.3915	24.444	24.7387	24.4784
	0.679338	-3.7966	sp|Q15836|VAMP3_HUMAN;sp|P63027|VAMP2_HUMAN;sp|P23763|VAMP1_HUMAN	sp|Q15836|VAMP3_HUMAN	2205	Q15836	sp|Q15836|VAMP3_HUMAN Vesicle-associated membrane protein 3 OS=Homo sapiens OX=9606 GN=VAMP3 PE=1 SV=3	Color2 [A=255, R=192, G=192, B=192]	9	4			FALSE			6	65	11.309	0	164.15	158320000	41	3	0	0.679338	0.0652802	-3.7966	-0.836322	22.7478	18.1986	19.14	25.545	19.5944	26.3369
+	4.63965	-7.16692	sp|Q15843|NEDD8_HUMAN	sp|Q15843|NEDD8_HUMAN	2206	Q15843	sp|Q15843|NEDD8_HUMAN NEDD8 OS=Homo sapiens OX=9606 GN=NEDD8 PE=1 SV=1	Color2 [A=255, R=192, G=192, B=192]	9	4			FALSE	+	Elute_Lysate	3	40.7	9.0714	0	40.69	193670000	40	1	0	4.63965	0	-7.16692	-3.09198	18.6946	18.463	19.3077	25.7022	25.9057	26.3581
	1.42611	-1.50862	sp|Q15907|RB11B_HUMAN	sp|Q15907|RB11B_HUMAN	2208	Q15907	sp|Q15907|RB11B_HUMAN Ras-related protein Rab-11B OS=Homo sapiens OX=9606 GN=RAB11B PE=1 SV=4	Color2 [A=255, R=192, G=192, B=192]	9	4			FALSE			15	64.2	24.488	0	257.92	709420000	127	1	0	1.42611	0.182696	-1.50862	-0.605322	26.3741	26.0049	25.1194	26.7423	27.4362	27.8458
+	3.91611	-6.85009	sp|Q15942|ZYX_HUMAN	sp|Q15942|ZYX_HUMAN	2209	Q15942	sp|Q15942|ZYX_HUMAN Zyxin OS=Homo sapiens OX=9606 GN=ZYX PE=1 SV=1	Color2 [A=255, R=192, G=192, B=192]	9	4			FALSE	+	Elute_Lysate	10	30.4	61.277	0	120.89	560520000	82	1	0	3.91611	0	-6.85009	-2.78141	19.0832	20.5712	19.6547	26.7136	26.3036	26.8422
	0.291815	-0.715722	sp|Q16134|ETFD_HUMAN	sp|Q16134|ETFD_HUMAN	2210	Q16134	sp|Q16134|ETFD_HUMAN Electron transfer flavoprotein-ubiquinone oxidoreductase, mitochondrial OS=Homo sapiens OX=9606 GN=ETFDH PE=1 SV=2	Color2 [A=255, R=192, G=192, B=192]	9	4			FALSE			2	5.2	68.495	0	10.415	9283400	5	1	0	0.291815	0.693211	-0.715722	-0.239173	20.1293	19.5088	19.4401	21.6634	21.0576	18.5044
+	3.47782	-6.21106	sp|Q16181|SEPT7_HUMAN;sp|Q6ZU15|SEP14_HUMAN	sp|Q16181|SEPT7_HUMAN	2211	Q16181	sp|Q16181|SEPT7_HUMAN Septin-7 OS=Homo sapiens OX=9606 GN=SEPT7 PE=1 SV=2	Color2 [A=255, R=192, G=192, B=192]	9	4			FALSE	+	Elute_Lysate	15	44.2	50.679	0	226.75	1746400000	128	2	0	3.47782	0	-6.21106	-2.44263	21.3443	20.9401	22.3995	28.0602	27.1246	28.1324
	0.668138	0.0576941	sp|Q16186|ADRM1_HUMAN	sp|Q16186|ADRM1_HUMAN	2212	Q16186	sp|Q16186|ADRM1_HUMAN Proteasomal ubiquitin receptor ADRM1 OS=Homo sapiens OX=9606 GN=ADRM1 PE=1 SV=2	Color2 [A=255, R=192, G=192, B=192]	9	4			FALSE			2	7.6	42.153	0	46.789	256140000	120	1	0	0.668138	0.963527	0.0576941	0.028293	25.4425	25.5137	25.3869	25.4136	25.3661	25.3903
	0.529622	-2.1964	sp|Q16204|CCDC6_HUMAN	sp|Q16204|CCDC6_HUMAN	2213	Q16204	sp|Q16204|CCDC6_HUMAN Coiled-coil domain-containing protein 6 OS=Homo sapiens OX=9606 GN=CCDC6 PE=1 SV=2	Color2 [A=255, R=192, G=192, B=192]	9	4			FALSE			14	28.9	53.29	0	161.52	403000000	49	1	0	0.529622	0.212579	-2.1964	-0.574063	24.715	25.7277	19.9103	25.0089	25.7692	26.1641
	1.78108	-2.76864	sp|Q16222|UAP1_HUMAN	sp|Q16222|UAP1_HUMAN	2214	Q16222	sp|Q16222|UAP1_HUMAN UDP-N-acetylhexosamine pyrophosphorylase OS=Homo sapiens OX=9606 GN=UAP1 PE=1 SV=3	Color2 [A=255, R=192, G=192, B=192]	9	4			FALSE			3	8	58.768	0	17.868	20512000	22	1	0	1.78108	0.0280187	-2.76864	-1.02634	19.3961	17.8021	20.1663	21.8564	21.979	21.835
	0.733416	-3.0218	sp|Q16401|PSMD5_HUMAN	sp|Q16401|PSMD5_HUMAN	2215	Q16401	sp|Q16401|PSMD5_HUMAN 26S proteasome non-ATPase regulatory subunit 5 OS=Homo sapiens OX=9606 GN=PSMD5 PE=1 SV=3	Color2 [A=255, R=192, G=192, B=192]	9	4			FALSE			26	56.7	56.195	0	323.31	966910000	124	1	0	0.733416	0.0841062	-3.0218	-0.777194	19.5346	25.2032	25.0819	25.9013	26.7941	26.1896
	1.6708	-3.56332	sp|Q16512|PKN1_HUMAN	sp|Q16512|PKN1_HUMAN	2216	Q16512	sp|Q16512|PKN1_HUMAN Serine/threonine-protein kinase N1 OS=Homo sapiens OX=9606 GN=PKN1 PE=1 SV=2	Color2 [A=255, R=192, G=192, B=192]	9	4			FALSE			5	7.7	103.93	0	6.6831	29247000	16	1	0	1.6708	0.0108238	-3.56332	-1.19968	18.2158	21.2735	19.3607	22.5331	23.1519	23.855
+	5.52258	-6.25118	sp|Q16513|PKN2_HUMAN	sp|Q16513|PKN2_HUMAN	2217	Q16513	sp|Q16513|PKN2_HUMAN Serine/threonine-protein kinase N2 OS=Homo sapiens OX=9606 GN=PKN2 PE=1 SV=1	Color2 [A=255, R=192, G=192, B=192]	9	4			FALSE	+	Elute_Lysate	8	13.3	112.03	0	23.383	444370000	19	1	0	5.52258	0	-6.25118	-2.88545	20.2629	19.7476	19.8938	26.1637	26.1457	26.3485
+	4.23738	-6.66517	sp|Q16531|DDB1_HUMAN	sp|Q16531|DDB1_HUMAN	2219	Q16531	sp|Q16531|DDB1_HUMAN DNA damage-binding protein 1 OS=Homo sapiens OX=9606 GN=DDB1 PE=1 SV=1	Color2 [A=255, R=192, G=192, B=192]	9	4			FALSE	+	Elute_Lysate	39	42.1	126.97	0	323.31	2288400000	495	1	0.636364	4.23738	0	-6.66517	-2.80826	22.9264	22.9279	24.0442	29.9111	29.9758	30.007
+	2.60268	-3.67097	sp|Q16537|2A5E_HUMAN	sp|Q16537|2A5E_HUMAN	2220	Q16537	sp|Q16537|2A5E_HUMAN Serine/threonine-protein phosphatase 2A 56 kDa regulatory subunit epsilon isoform OS=Homo sapiens OX=9606 GN=PPP2R5E PE=1 SV=1	Color2 [A=255, R=192, G=192, B=192]	9	4			FALSE	+	Elute_Lysate	7	21.2	54.699	0	45.394	77996000	34	1	0	2.60268	0.00470709	-3.67097	-1.44357	19.8998	18.715	18.0816	22.5999	22.7335	22.376
+	2.53848	-4.07975	sp|Q16539|MK14_HUMAN	sp|Q16539|MK14_HUMAN	2221	Q16539	sp|Q16539|MK14_HUMAN Mitogen-activated protein kinase 14 OS=Homo sapiens OX=9606 GN=MAPK14 PE=1 SV=3	Color2 [A=255, R=192, G=192, B=192]	9	4			FALSE	+	Elute_Lysate	6	31.9	41.293	0	53.177	232870000	16	1	0	2.53848	0.00318581	-4.07975	-1.55248	21.1424	19.6951	19.39	23.5702	24.2263	24.6702
	0.241719	-0.21369	sp|Q16540|RM23_HUMAN	sp|Q16540|RM23_HUMAN	2222	Q16540	sp|Q16540|RM23_HUMAN 39S ribosomal protein L23, mitochondrial OS=Homo sapiens OX=9606 GN=MRPL23 PE=1 SV=1	Color2 [A=255, R=192, G=192, B=192]	9	4			FALSE			6	43.1	17.781	0	65.074	102610000	43	1	0	0.241719	0.885098	-0.21369	-0.0909809	23.919	24.2857	24.1763	24.582	24.7546	23.6855
+	1.92608	-5.72571	sp|Q16543|CDC37_HUMAN	sp|Q16543|CDC37_HUMAN	2223	Q16543	sp|Q16543|CDC37_HUMAN Hsp90 co-chaperone Cdc37 OS=Homo sapiens OX=9606 GN=CDC37 PE=1 SV=1	Color2 [A=255, R=192, G=192, B=192]	9	4			FALSE	+	Elute_Lysate	11	38.9	44.468	0	323.31	1133000000	66	1	0	1.92608	0.00212417	-5.72571	-1.73159	20.1049	18.4897	22.0479	27.5508	25.1682	25.1005
+	2.25877	-3.46736	sp|Q16563|SYPL1_HUMAN	sp|Q16563|SYPL1_HUMAN	2224	Q16563	sp|Q16563|SYPL1_HUMAN Synaptophysin-like protein 1 OS=Homo sapiens OX=9606 GN=SYPL1 PE=1 SV=1	Color2 [A=255, R=192, G=192, B=192]	9	4			FALSE	+	Elute_Lysate	2	13.9	28.565	0	23.839	131390000	15	1	0	2.25877	0.00670465	-3.46736	-1.31521	21.5798	19.9157	21.0776	24.7549	24.6998	23.5205
+	4.55318	-7.03081	sp|Q16576|RBBP7_HUMAN	sp|Q16576|RBBP7_HUMAN	2225	Q16576	sp|Q16576|RBBP7_HUMAN Histone-binding protein RBBP7 OS=Homo sapiens OX=9606 GN=RBBP7 PE=1 SV=1	Color2 [A=255, R=192, G=192, B=192]	9	4			FALSE	+	Elute_Lysate	14	36.5	47.82	0	323.31	1328000000	53	1	0	4.55318	0	-7.03081	-3.02024	19.1633	20.0292	19.6398	26.5587	27.0426	26.3234
	1.05549	-2.0958	sp|Q16611|BAK_HUMAN	sp|Q16611|BAK_HUMAN	2226	Q16611	sp|Q16611|BAK_HUMAN Bcl-2 homologous antagonist/killer OS=Homo sapiens OX=9606 GN=BAK1 PE=1 SV=1	Color2 [A=255, R=192, G=192, B=192]	9	4			FALSE			4	38.4	23.408	0	19.452	18889000	14	1	0	1.05549	0.112571	-2.0958	-0.714557	20.6774	19.0183	21.3749	22.3052	21.4635	23.5893
+	1.94641	-4.87348	sp|Q16629|SRSF7_HUMAN	sp|Q16629|SRSF7_HUMAN	2229	Q16629	sp|Q16629|SRSF7_HUMAN Serine/arginine-rich splicing factor 7 OS=Homo sapiens OX=9606 GN=SRSF7 PE=1 SV=1	Color2 [A=255, R=192, G=192, B=192]	9	4			FALSE	+	Elute_Lysate	9	29.4	27.366	0	283.26	1220300000	68	1	0	1.94641	0.00314313	-4.87348	-1.57359	23.7029	23.4008	21.1195	28.9979	26.4983	27.3474
+	3.69377	-5.68927	sp|Q16630|CPSF6_HUMAN	sp|Q16630|CPSF6_HUMAN	2230	Q16630	sp|Q16630|CPSF6_HUMAN Cleavage and polyadenylation specificity factor subunit 6 OS=Homo sapiens OX=9606 GN=CPSF6 PE=1 SV=2	Color2 [A=255, R=192, G=192, B=192]	9	4			FALSE	+	Elute_Lysate	10	22.5	59.209	0	255.26	483310000	132	1	0	3.69377	0	-5.68927	-2.33373	20.4343	20.2796	21.5915	26.1838	26.6642	26.5251
+	2.1182	-8.0582	sp|Q16698|DECR_HUMAN	sp|Q16698|DECR_HUMAN	2233	Q16698	sp|Q16698|DECR_HUMAN 2,4-dienoyl-CoA reductase, mitochondrial OS=Homo sapiens OX=9606 GN=DECR1 PE=1 SV=1	Color2 [A=255, R=192, G=192, B=192]	9	4			FALSE	+	Elute_Lysate	31	79.4	36.067	0	323.31	5952100000	490	1	0	2.1182	0.000460251	-8.0582	-2.22644	24.1945	23.9631	19.3073	30.8664	30.8194	29.9537
+	2.83483	-6.07374	sp|Q16718|NDUA5_HUMAN	sp|Q16718|NDUA5_HUMAN	2234	Q16718	sp|Q16718|NDUA5_HUMAN NADH dehydrogenase [ubiquinone] 1 alpha subcomplex subunit 5 OS=Homo sapiens OX=9606 GN=NDUFA5 PE=1 SV=3	Color2 [A=255, R=192, G=192, B=192]	9	4			FALSE	+	Elute_Lysate	9	75	13.459	0	258.4	346810000	67	1	0	2.83483	0.000433925	-6.07374	-2.18526	19.5237	20.5418	19.6868	27.3903	25.5265	25.0567
	1.73911	-3.19281	sp|Q16719|KYNU_HUMAN	sp|Q16719|KYNU_HUMAN	2235	Q16719	sp|Q16719|KYNU_HUMAN Kynureninase OS=Homo sapiens OX=9606 GN=KYNU PE=1 SV=1	Color2 [A=255, R=192, G=192, B=192]	9	4			FALSE			3	13.3	52.351	0	12.003	20243000	14	1	0	1.73911	0.0153031	-3.19281	-1.12886	19.0953	21.0971	20.5651	22.3209	23.8202	24.1949
	0.0559874	-0.182239	sp|Q16740|CLPP_HUMAN	sp|Q16740|CLPP_HUMAN	2236	Q16740	sp|Q16740|CLPP_HUMAN ATP-dependent Clp protease proteolytic subunit, mitochondrial OS=Homo sapiens OX=9606 GN=CLPP PE=1 SV=1	Color2 [A=255, R=192, G=192, B=192]	9	4			FALSE			6	27.4	30.18	0	103.43	194800000	71	1	0	0.0559874	0.927705	-0.182239	-0.0583373	26.0961	24.2143	26.2627	26.657	23.8832	26.5796
+	2.36602	-4.38281	sp|Q16762|THTR_HUMAN	sp|Q16762|THTR_HUMAN	2237	Q16762	sp|Q16762|THTR_HUMAN Thiosulfate sulfurtransferase OS=Homo sapiens OX=9606 GN=TST PE=1 SV=4	Color2 [A=255, R=192, G=192, B=192]	9	4			FALSE	+	Elute_Lysate	5	29	33.429	0	41.698	123990000	21	1	0	2.36602	0.00321942	-4.38281	-1.59294	19.7813	20.6978	19.5765	25.7322	23.6415	23.8304
	0.013406	-0.123039	sp|Q16763|UBE2S_HUMAN	sp|Q16763|UBE2S_HUMAN	2238	Q16763	sp|Q16763|UBE2S_HUMAN Ubiquitin-conjugating enzyme E2 S OS=Homo sapiens OX=9606 GN=UBE2S PE=1 SV=2	Color2 [A=255, R=192, G=192, B=192]	9	4			FALSE			7	43.7	23.845	0	71.541	97276000	37	1	0	0.013406	0.967924	-0.123039	-0.0244378	20.4599	21.2697	25.7765	25.2286	17.5364	25.1101
	1.71058	-2.73451	sp|Q16774|KGUA_HUMAN	sp|Q16774|KGUA_HUMAN	2239	Q16774	sp|Q16774|KGUA_HUMAN Guanylate kinase OS=Homo sapiens OX=9606 GN=GUK1 PE=1 SV=2	Color2 [A=255, R=192, G=192, B=192]	9	4			FALSE			3	24.9	21.725	0	21.16	39006000	8	1	0	1.71058	0.0320182	-2.73451	-1.00392	20.4665	19.4664	19.5855	21.3615	23.5935	22.7669
	1.59598	-3.38409	sp|Q16775|GLO2_HUMAN	sp|Q16775|GLO2_HUMAN	2240	Q16775	sp|Q16775|GLO2_HUMAN Hydroxyacylglutathione hydrolase, mitochondrial OS=Homo sapiens OX=9606 GN=HAGH PE=1 SV=2	Color2 [A=255, R=192, G=192, B=192]	9	4			FALSE			6	26.9	33.805	0	21.782	52855000	35	1	0	1.59598	0.0146017	-3.38409	-1.13849	20.5097	19.4771	19.7447	24.2328	21.4509	24.2002
	0.824972	-2.00814	sp|Q16777|H2A2C_HUMAN	sp|Q16777|H2A2C_HUMAN	2241	Q16777	sp|Q16777|H2A2C_HUMAN Histone H2A type 2-C OS=Homo sapiens OX=9606 GN=HIST2H2AC PE=1 SV=4	Color2 [A=255, R=192, G=192, B=192]	9	4			FALSE			20	78.3	13.988	0	16.564	15944000	4	1	0	0.824972	0.153685	-2.00814	-0.641991	18.484	19.2472	21.0865	22.4306	19.97	22.4415
	0.566685	-2.60497	sp|Q16795|NDUA9_HUMAN	sp|Q16795|NDUA9_HUMAN	2242	Q16795	sp|Q16795|NDUA9_HUMAN NADH dehydrogenase [ubiquinone] 1 alpha subcomplex subunit 9, mitochondrial OS=Homo sapiens OX=9606 GN=NDUFA9 PE=1 SV=2	Color2 [A=255, R=192, G=192, B=192]	9	4			FALSE			8	28.6	42.509	0	66.316	201300000	69	1	0	0.566685	0.152748	-2.60497	-0.644391	19.8074	25.2403	18.9299	24.1026	22.9454	24.7445
	1.57653	-2.49176	sp|Q16822|PCKGM_HUMAN;sp|P35558|PCKGC_HUMAN	sp|Q16822|PCKGM_HUMAN	2243	Q16822	sp|Q16822|PCKGM_HUMAN Phosphoenolpyruvate carboxykinase [GTP], mitochondrial OS=Homo sapiens OX=9606 GN=PCK2 PE=1 SV=4	Color2 [A=255, R=192, G=192, B=192]	9	4			FALSE			23	42.5	70.698	0	286.17	394310000	81	2	0	1.57653	0.0471332	-2.49176	-0.913983	21.9287	23.928	24.1822	25.5836	25.8627	26.0679
+	1.96318	-6.88778	sp|Q16836|HCDH_HUMAN	sp|Q16836|HCDH_HUMAN	2244	Q16836	sp|Q16836|HCDH_HUMAN Hydroxyacyl-coenzyme A dehydrogenase, mitochondrial OS=Homo sapiens OX=9606 GN=HADH PE=1 SV=3	Color2 [A=255, R=192, G=192, B=192]	9	4			FALSE	+	Elute_Lysate	18	80.6	34.293	0	323.31	2291300000	405	1	0	1.96318	0.000808023	-6.88778	-1.94946	24.2636	20.1728	20.3448	29.9484	28.0386	27.4575
	0.113867	-0.403351	sp|Q16850|CP51A_HUMAN	sp|Q16850|CP51A_HUMAN	2245	Q16850	sp|Q16850|CP51A_HUMAN Lanosterol 14-alpha demethylase OS=Homo sapiens OX=9606 GN=CYP51A1 PE=1 SV=3	Color2 [A=255, R=192, G=192, B=192]	9	4			FALSE			4	16.3	56.805	0	14.242	39782000	8	1	0	0.113867	0.845252	-0.403351	-0.12277	20.9334	21.4892	20.7669	21.9491	19.0713	23.3791
+	3.52516	-4.76219	sp|Q16851|UGPA_HUMAN	sp|Q16851|UGPA_HUMAN	2246	Q16851	sp|Q16851|UGPA_HUMAN UTP--glucose-1-phosphate uridylyltransferase OS=Homo sapiens OX=9606 GN=UGP2 PE=1 SV=5	Color2 [A=255, R=192, G=192, B=192]	9	4			FALSE	+	Elute_Lysate	41	70.5	56.94	0	323.31	4627000000	538	1	0	3.52516	0.000649776	-4.76219	-1.98036	24.8704	26.0777	24.8597	30.046	29.9928	30.0556
+	4.66088	-9.39968	sp|Q16881|TRXR1_HUMAN	sp|Q16881|TRXR1_HUMAN	2247	Q16881	sp|Q16881|TRXR1_HUMAN Thioredoxin reductase 1, cytoplasmic OS=Homo sapiens OX=9606 GN=TXNRD1 PE=1 SV=3	Color2 [A=255, R=192, G=192, B=192]	9	4			FALSE	+	Elute_Lysate	30	61	70.905	0	323.31	3286500000	352	1	0	4.66088	0	-9.39968	-3.89729	20.3445	21.0937	19.6767	29.7795	29.688	29.8466
+	3.0823	-6.36235	sp|Q16890|TPD53_HUMAN	sp|Q16890|TPD53_HUMAN	2248	Q16890	sp|Q16890|TPD53_HUMAN Tumor protein D53 OS=Homo sapiens OX=9606 GN=TPD52L1 PE=1 SV=1	Color2 [A=255, R=192, G=192, B=192]	9	4			FALSE	+	Elute_Lysate	8	49	22.449	0	140.79	232400000	40	1	0	3.0823	0	-6.36235	-2.35354	18.3936	19.2073	20.6739	25.6576	26.2208	25.4834
	2.17453	-3.11838	sp|Q16891|MIC60_HUMAN	sp|Q16891|MIC60_HUMAN	2249	Q16891	sp|Q16891|MIC60_HUMAN MICOS complex subunit MIC60 OS=Homo sapiens OX=9606 GN=IMMT PE=1 SV=1	Color2 [A=255, R=192, G=192, B=192]	9	4			FALSE			42	61.9	83.677	0	323.31	2186500000	287	1	0	2.17453	0.0108811	-3.11838	-1.19747	24.4003	25.9425	25.8955	29.0963	28.5421	27.9552
+	3.94212	-9.20766	sp|Q1KMD3|HNRL2_HUMAN	sp|Q1KMD3|HNRL2_HUMAN	2250	Q1KMD3	sp|Q1KMD3|HNRL2_HUMAN Heterogeneous nuclear ribonucleoprotein U-like protein 2 OS=Homo sapiens OX=9606 GN=HNRNPUL2 PE=1 SV=1	Color2 [A=255, R=192, G=192, B=192]	9	4			FALSE	+	Elute_Lysate	28	46.6	85.104	0	323.31	1623000000	158	1	0	3.94212	0	-9.20766	-3.52417	18.4812	19.4204	20.4606	28.2221	28.8501	28.9129
	0.319699	1.58059	sp|Q24JP5|T132A_HUMAN	sp|Q24JP5|T132A_HUMAN	2251	Q24JP5	sp|Q24JP5|T132A_HUMAN Transmembrane protein 132A OS=Homo sapiens OX=9606 GN=TMEM132A PE=1 SV=1	Color2 [A=255, R=192, G=192, B=192]	9	4			FALSE			3	6.4	110.11	0	6.9709	7055300	6	1	0	0.319699	0.467977	1.58059	0.39256	23.9728	19.589	25.3679	23.332	19.7844	21.0716
+	2.62539	-4.84595	sp|Q27J81|INF2_HUMAN	sp|Q27J81|INF2_HUMAN	2252	Q27J81	sp|Q27J81|INF2_HUMAN Inverted formin-2 OS=Homo sapiens OX=9606 GN=INF2 PE=1 SV=2	Color2 [A=255, R=192, G=192, B=192]	9	4			FALSE	+	Elute_Lysate	37	48.1	135.62	0	323.31	1241900000	303	1	0	2.62539	0.00162007	-4.84595	-1.79029	23.7639	21.7773	23.9272	28.2246	28.0612	27.7204
	1.74458	-3.10819	sp|Q29RF7|PDS5A_HUMAN	sp|Q29RF7|PDS5A_HUMAN	2253	Q29RF7	sp|Q29RF7|PDS5A_HUMAN Sister chromatid cohesion protein PDS5 homolog A OS=Homo sapiens OX=9606 GN=PDS5A PE=1 SV=1	Color2 [A=255, R=192, G=192, B=192]	9	4			FALSE			41	45	150.83	0	323.31	356260000	208	1	0	1.74458	0.0171987	-3.10819	-1.10875	24.4688	23.8028	26.4399	27.8397	27.9161	28.2803
+	4.40694	6.58275	sp|Q2I0M4|LRC26_HUMAN	sp|Q2I0M4|LRC26_HUMAN	2254	Q2I0M4	sp|Q2I0M4|LRC26_HUMAN Leucine-rich repeat-containing protein 26 OS=Homo sapiens OX=9606 GN=LRRC26 PE=1 SV=2	Color2 [A=255, R=192, G=192, B=192]	9	4			FALSE	+	Elute_Lysate	6	28.7	34.856	0	75.481	45143000	48	1	0	4.40694	0	6.58275	2.82015	26.0988	26.1186	26.0685	20.0295	18.888	19.6201
	0.726299	1.94708	sp|Q2M389|WASC4_HUMAN	sp|Q2M389|WASC4_HUMAN	2255	Q2M389	sp|Q2M389|WASC4_HUMAN WASH complex subunit 4 OS=Homo sapiens OX=9606 GN=WASHC4 PE=1 SV=2	Color2 [A=255, R=192, G=192, B=192]	9	4			FALSE			2	1.9	136.4	0.0011034	2.7765	4113800	3	1	0	0.726299	0.184072	1.94708	0.603325	22.2652	19.7548	23.5918	18.9772	20.1748	20.6186
+	3.46141	-5.99325	sp|Q2NL82|TSR1_HUMAN	sp|Q2NL82|TSR1_HUMAN	2256	Q2NL82	sp|Q2NL82|TSR1_HUMAN Pre-rRNA-processing protein TSR1 homolog OS=Homo sapiens OX=9606 GN=TSR1 PE=1 SV=1	Color2 [A=255, R=192, G=192, B=192]	9	4			FALSE	+	Elute_Lysate	8	14.3	91.809	0	15.233	153090000	19	1	0	3.46141	0	-5.99325	-2.36996	19.113	20.1969	18.6732	24.9518	25.1565	25.8545
	0.505525	-1.14897	sp|Q2T9J0|TYSD1_HUMAN	sp|Q2T9J0|TYSD1_HUMAN	2257	Q2T9J0	sp|Q2T9J0|TYSD1_HUMAN Peroxisomal leader peptide-processing protease OS=Homo sapiens OX=9606 GN=TYSND1 PE=1 SV=3	Color2 [A=255, R=192, G=192, B=192]	9	4			FALSE			2	10.8	59.308	0	8.1654	12326000	17	1	0	0.505525	0.48107	-1.14897	-0.383705	19.0633	22.422	21.1875	21.7748	22.0062	22.3386
	0.751867	-0.631219	sp|Q2TAA2|IAH1_HUMAN	sp|Q2TAA2|IAH1_HUMAN	2258	Q2TAA2	sp|Q2TAA2|IAH1_HUMAN Isoamyl acetate-hydrolyzing esterase 1 homolog OS=Homo sapiens OX=9606 GN=IAH1 PE=1 SV=1	Color2 [A=255, R=192, G=192, B=192]	9	4			FALSE			4	24.2	27.598	0	9.9495	8229500	12	1	0	0.751867	0.659874	-0.631219	-0.264584	20.1403	18.8894	19.5285	19.8833	20.3218	20.2468
	0.407906	-2.31599	sp|Q2TAA8|TXIP1_HUMAN	sp|Q2TAA8|TXIP1_HUMAN	2259	Q2TAA8	sp|Q2TAA8|TXIP1_HUMAN Translin-associated factor X-interacting protein 1 OS=Homo sapiens OX=9606 GN=TSNAXIP1 PE=2 SV=1	Color2 [A=255, R=192, G=192, B=192]	9	4		+	FALSE			1	1.4	76.772	1	-2	55230000	9	1	0	0.407906	0.269546	-2.31599	-0.525202	20.5629	24.7566	20.5059	25.7549	26.6391	20.3794
+	4.23198	-5.36088	sp|Q2TAY7|SMU1_HUMAN	sp|Q2TAY7|SMU1_HUMAN	2260	Q2TAY7	sp|Q2TAY7|SMU1_HUMAN WD40 repeat-containing protein SMU1 OS=Homo sapiens OX=9606 GN=SMU1 PE=1 SV=2	Color2 [A=255, R=192, G=192, B=192]	9	4			FALSE	+	Elute_Lysate	4	13.1	57.543	0	12.567	78737000	29	1	0	4.23198	0	-5.36088	-2.32952	19.4159	19.2044	20.0936	24.6632	25.019	25.1143
+	3.60372	-8.19286	sp|Q32MZ4|LRRF1_HUMAN	sp|Q32MZ4|LRRF1_HUMAN	2261	Q32MZ4	sp|Q32MZ4|LRRF1_HUMAN Leucine-rich repeat flightless-interacting protein 1 OS=Homo sapiens OX=9606 GN=LRRFIP1 PE=1 SV=2	Color2 [A=255, R=192, G=192, B=192]	9	4			FALSE	+	Elute_Lysate	22	34	89.252	0	323.31	728350000	129	1	0	3.60372	0	-8.19286	-3.0745	20.0231	21.0147	19.1672	27.8003	27.9335	29.0498
	0.55837	-0.511302	sp|Q32P41|TRM5_HUMAN	sp|Q32P41|TRM5_HUMAN	2262	Q32P41	sp|Q32P41|TRM5_HUMAN tRNA (guanine(37)-N1)-methyltransferase OS=Homo sapiens OX=9606 GN=TRMT5 PE=1 SV=2	Color2 [A=255, R=192, G=192, B=192]	9	4			FALSE			2	5.5	58.246	0	11.801	22018000	9	1	0	0.55837	0.730415	-0.511302	-0.212504	20.593	20.9331	20.7608	20.7548	21.0193	22.0468
+	2.42406	-3.26426	sp|Q3KQU3|MA7D1_HUMAN	sp|Q3KQU3|MA7D1_HUMAN	2263	Q3KQU3	sp|Q3KQU3|MA7D1_HUMAN MAP7 domain-containing protein 1 OS=Homo sapiens OX=9606 GN=MAP7D1 PE=1 SV=1	Color2 [A=255, R=192, G=192, B=192]	9	4			FALSE	+	Elute_Lysate	4	6.7	92.819	0	13.45	11868000	10	1	0	2.42406	0.00760555	-3.26426	-1.28536	18.2238	19.1605	19.6448	21.6106	22.459	22.7522
+	2.99765	-5.77121	sp|Q3KQV9|UAP1L_HUMAN	sp|Q3KQV9|UAP1L_HUMAN	2264	Q3KQV9	sp|Q3KQV9|UAP1L_HUMAN UDP-N-acetylhexosamine pyrophosphorylase-like protein 1 OS=Homo sapiens OX=9606 GN=UAP1L1 PE=1 SV=2	Color2 [A=255, R=192, G=192, B=192]	9	4			FALSE	+	Elute_Lysate	14	37.1	57.03	0	80.968	285570000	45	1	0	2.99765	0.000622391	-5.77121	-2.16052	18.266	19.9519	20.4364	25.155	25.2259	25.5871
	1.24795	-0.785992	sp|Q3LXA3|TKFC_HUMAN	sp|Q3LXA3|TKFC_HUMAN	2266	Q3LXA3	sp|Q3LXA3|TKFC_HUMAN Triokinase/FMN cyclase OS=Homo sapiens OX=9606 GN=TKFC PE=1 SV=2	Color2 [A=255, R=192, G=192, B=192]	9	4			FALSE			9	21.7	58.946	0	57.965	206460000	45	1	0	1.24795	0.54468	-0.785992	-0.342377	24.6513	24.2588	24.0667	25.2675	25.4277	24.6396
	0.187046	-1.1913	sp|Q3MHD2|LSM12_HUMAN	sp|Q3MHD2|LSM12_HUMAN	2267	Q3MHD2	sp|Q3MHD2|LSM12_HUMAN Protein LSM12 homolog OS=Homo sapiens OX=9606 GN=LSM12 PE=1 SV=2	Color2 [A=255, R=192, G=192, B=192]	9	4			FALSE			2	15.9	21.701	0	15.964	54930000	27	1	0	0.187046	0.653152	-1.1913	-0.268718	20.7598	19.9792	24.392	25.5501	18.94	24.2148
	0.630265	3.01988	sp|Q3SY69|AL1L2_HUMAN	sp|Q3SY69|AL1L2_HUMAN	2268	Q3SY69	sp|Q3SY69|AL1L2_HUMAN Mitochondrial 10-formyltetrahydrofolate dehydrogenase OS=Homo sapiens OX=9606 GN=ALDH1L2 PE=1 SV=2	Color2 [A=255, R=192, G=192, B=192]	9	4			FALSE			1	1.4	101.74	0.0043848	1.843	68229000	9	1	0	0.630265	0.107769	3.01988	0.726272	25.3283	23.1997	19.3707	19.5658	17.4331	21.8402
+	2.94827	8.00907	sp|Q3T906|GNPTA_HUMAN	sp|Q3T906|GNPTA_HUMAN	2269	Q3T906	sp|Q3T906|GNPTA_HUMAN N-acetylglucosamine-1-phosphotransferase subunits alpha/beta OS=Homo sapiens OX=9606 GN=GNPTAB PE=1 SV=1	Color2 [A=255, R=192, G=192, B=192]	9	4			FALSE	+	Elute_Lysate	27	29.8	143.62	0	211.25	288200000	156	1	0	2.94827	0	8.00907	2.70613	29.5722	29.1759	30.2507	23.0178	22.0154	19.9383
+	2.44476	-4.66835	sp|Q3YEC7|RABL6_HUMAN	sp|Q3YEC7|RABL6_HUMAN	2270	Q3YEC7	sp|Q3YEC7|RABL6_HUMAN Rab-like protein 6 OS=Homo sapiens OX=9606 GN=RABL6 PE=1 SV=2	Color2 [A=255, R=192, G=192, B=192]	9	4			FALSE	+	Elute_Lysate	8	11.8	79.548	0	34.344	72642000	20	1	0	2.44476	0.00216102	-4.66835	-1.69039	18.2742	19.3023	20.4717	23.1761	24.4205	24.4566
	0.489994	-3.16568	sp|Q3ZCM7|TBB8_HUMAN	sp|Q3ZCM7|TBB8_HUMAN	2271	Q3ZCM7	sp|Q3ZCM7|TBB8_HUMAN Tubulin beta-8 chain OS=Homo sapiens OX=9606 GN=TUBB8 PE=1 SV=2	Color2 [A=255, R=192, G=192, B=192]	9	4			FALSE			15	25.9	49.775	0	323.31	3634600000	70	1	0	0.489994	0.144258	-3.16568	-0.657542	19.3923	27.8583	27.1528	26.4679	28.609	28.8236
	0.0775219	-0.281961	sp|Q3ZCQ8|TIM50_HUMAN	sp|Q3ZCQ8|TIM50_HUMAN	2272	Q3ZCQ8	sp|Q3ZCQ8|TIM50_HUMAN Mitochondrial import inner membrane translocase subunit TIM50 OS=Homo sapiens OX=9606 GN=TIMM50 PE=1 SV=2	Color2 [A=255, R=192, G=192, B=192]	9	4			FALSE			12	37.1	39.646	0	207.25	379540000	63	1	0	0.0775219	0.890881	-0.281961	-0.0859459	22.6557	26.8947	25.5597	24.9898	25.1065	25.8597
	1.15365	-2.78529	sp|Q3ZCW2|LEGL_HUMAN	sp|Q3ZCW2|LEGL_HUMAN	2273	Q3ZCW2	sp|Q3ZCW2|LEGL_HUMAN Galectin-related protein OS=Homo sapiens OX=9606 GN=LGALSL PE=1 SV=2	Color2 [A=255, R=192, G=192, B=192]	9	4			FALSE			1	19.8	18.986	0	158.11	19585000	4	1	0	1.15365	0.052171	-2.78529	-0.888347	20.0765	17.1018	19.2939	22.0851	22.5202	20.2228
+	2.05166	-3.56138	sp|Q49A26|GLYR1_HUMAN	sp|Q49A26|GLYR1_HUMAN	2274	Q49A26	sp|Q49A26|GLYR1_HUMAN Putative oxidoreductase GLYR1 OS=Homo sapiens OX=9606 GN=GLYR1 PE=1 SV=4	Color2 [A=255, R=192, G=192, B=192]	9	4			FALSE	+	Elute_Lysate	4	8	60.547	0	9.3842	142670000	21	1	0	2.05166	0.00739412	-3.56138	-1.29621	20.4587	20.5813	22.7538	24.7722	24.9379	24.7678
	0.921528	1.70681	sp|Q4G0A6|MINY4_HUMAN	sp|Q4G0A6|MINY4_HUMAN	2275	Q4G0A6	sp|Q4G0A6|MINY4_HUMAN Probable ubiquitin carboxyl-terminal hydrolase MINDY-4 OS=Homo sapiens OX=9606 GN=MINDY4 PE=1 SV=2	Color2 [A=255, R=192, G=192, B=192]	9	4			FALSE			1	2	84.371	0	3.842	476100	7	1	0	0.921528	0.191704	1.70681	0.595697	19.6839	18.3312	20.7992	17.8606	17.0697	18.7637
	2.18067	-2.62032	sp|Q4G0F5|VP26B_HUMAN	sp|Q4G0F5|VP26B_HUMAN	2276	Q4G0F5	sp|Q4G0F5|VP26B_HUMAN Vacuolar protein sorting-associated protein 26B OS=Homo sapiens OX=9606 GN=VPS26B PE=1 SV=2	Color2 [A=255, R=192, G=192, B=192]	9	4			FALSE			3	9.5	39.154	0	36.624	27298000	18	1	0	2.18067	0.0248422	-2.62032	-1.04577	20.0196	20.7819	20.7656	22.6532	24.0181	22.7568
	0.0119648	0.0773322	sp|Q4G0I0|CSMT1_HUMAN	sp|Q4G0I0|CSMT1_HUMAN	2277	Q4G0I0	sp|Q4G0I0|CSMT1_HUMAN Protein CCSMST1 OS=Homo sapiens OX=9606 GN=CCSMST1 PE=2 SV=1	Color2 [A=255, R=192, G=192, B=192]	9	4			FALSE			2	17.4	15.004	0	17.94	23595000	7	1	0	0.0119648	0.974691	0.0773322	0.0187074	20.6491	23.8176	18.8983	23.0343	17.9347	22.164
+	2.9125	-2.89197	sp|Q4G0J3|LARP7_HUMAN	sp|Q4G0J3|LARP7_HUMAN	2278	Q4G0J3	sp|Q4G0J3|LARP7_HUMAN La-related protein 7 OS=Homo sapiens OX=9606 GN=LARP7 PE=1 SV=1	Color2 [A=255, R=192, G=192, B=192]	9	4			FALSE	+	Elute_Lysate	3	8.4	66.898	0	18.895	40379000	13	1	0	2.9125	0.00953505	-2.89197	-1.2285	20.5178	19.5367	19.9087	22.5323	22.8527	23.2541
	0.612679	-1.67427	sp|Q4V328|GRAP1_HUMAN	sp|Q4V328|GRAP1_HUMAN	2281	Q4V328	sp|Q4V328|GRAP1_HUMAN GRIP1-associated protein 1 OS=Homo sapiens OX=9606 GN=GRIPAP1 PE=1 SV=2	Color2 [A=255, R=192, G=192, B=192]	9	4			FALSE			3	7.1	96.004	0	13.752	29857000	3	1	0	0.612679	0.276563	-1.67427	-0.518914	21.1533	18.8081	19.8367	21.9104	23.2051	19.7054
+	1.59777	-4.59077	sp|Q52LJ0|FA98B_HUMAN	sp|Q52LJ0|FA98B_HUMAN	2284	Q52LJ0	sp|Q52LJ0|FA98B_HUMAN Protein FAM98B OS=Homo sapiens OX=9606 GN=FAM98B PE=1 SV=1	Color2 [A=255, R=192, G=192, B=192]	9	4			FALSE	+	Elute_Lysate	6	32.1	37.19	0	214.61	228080000	22	1	0	1.59777	0.00533546	-4.59077	-1.38381	18.3662	20.1237	18.5616	24.5074	25.0746	21.2418
	0.219421	-0.694523	sp|Q53GA4|PHLA2_HUMAN	sp|Q53GA4|PHLA2_HUMAN	2286	Q53GA4	sp|Q53GA4|PHLA2_HUMAN Pleckstrin homology-like domain family A member 2 OS=Homo sapiens OX=9606 GN=PHLDA2 PE=1 SV=2	Color2 [A=255, R=192, G=192, B=192]	9	4			FALSE			4	38.8	17.092	0	23.944	51901000	28	1	0	0.219421	0.727712	-0.694523	-0.214813	20.537	23.8154	24.4944	23.8105	23.3097	23.8102
	0.2852	0.664569	sp|Q53GQ0|DHB12_HUMAN	sp|Q53GQ0|DHB12_HUMAN	2287	Q53GQ0	sp|Q53GQ0|DHB12_HUMAN Very-long-chain 3-oxoacyl-CoA reductase OS=Homo sapiens OX=9606 GN=HSD17B12 PE=1 SV=2	Color2 [A=255, R=192, G=192, B=192]	9	4			FALSE			13	46.8	34.324	0	47.139	205030000	78	1	0	0.2852	0.71227	0.664569	0.226048	26.9207	24.8678	26.2643	26.0668	26.0775	23.9149
+	4.23992	-5.13211	sp|Q53GS9|SNUT2_HUMAN	sp|Q53GS9|SNUT2_HUMAN	2288	Q53GS9	sp|Q53GS9|SNUT2_HUMAN U4/U6.U5 tri-snRNP-associated protein 2 OS=Homo sapiens OX=9606 GN=USP39 PE=1 SV=2	Color2 [A=255, R=192, G=192, B=192]	9	4			FALSE	+	Elute_Lysate	9	24.8	65.38	0	30.423	62797000	36	1	0	4.23992	0.000266667	-5.13211	-2.24394	18.8845	19.7192	19.1813	24.566	24.5221	24.0931
+	2.21682	-6.71006	sp|Q53H82|LACB2_HUMAN	sp|Q53H82|LACB2_HUMAN	2289	Q53H82	sp|Q53H82|LACB2_HUMAN Endoribonuclease LACTB2 OS=Homo sapiens OX=9606 GN=LACTB2 PE=1 SV=2	Color2 [A=255, R=192, G=192, B=192]	9	4			FALSE	+	Elute_Lysate	25	71.9	32.805	0	323.31	1624600000	196	1	0	2.21682	0.000721854	-6.71006	-2.05512	19.4426	21.3415	23.6694	27.8373	28.8461	27.9003
+	2.04036	3.81595	sp|Q53H96|P5CR3_HUMAN	sp|Q53H96|P5CR3_HUMAN	2290	Q53H96	sp|Q53H96|P5CR3_HUMAN Pyrroline-5-carboxylate reductase 3 OS=Homo sapiens OX=9606 GN=PYCR3 PE=1 SV=3	Color2 [A=255, R=192, G=192, B=192]	9	4			FALSE	+	Elute_Lysate	12	46	28.663	0	98.237	266300000	165	1	0	2.04036	0.0059375	3.81595	1.35946	28.239	28.4489	29.3276	24.6439	23.7024	26.2214
	0.0229556	0.322372	sp|Q562R1|ACTBL_HUMAN	sp|Q562R1|ACTBL_HUMAN	2293	Q562R1	sp|Q562R1|ACTBL_HUMAN Beta-actin-like protein 2 OS=Homo sapiens OX=9606 GN=ACTBL2 PE=1 SV=2	Color2 [A=255, R=192, G=192, B=192]	9	4			FALSE			18	37.2	42.003	0	9.8086	317320000	32	1	0	0.0229556	0.939899	0.322372	0.0481761	22.6791	21.0476	20.0478	15.4906	30.1414	17.1753
	1.01249	-2.67125	sp|Q587I9|SFT2C_HUMAN	sp|Q587I9|SFT2C_HUMAN	2294	Q587I9	sp|Q587I9|SFT2C_HUMAN Vesicle transport protein SFT2C OS=Homo sapiens OX=9606 GN=SFT2D3 PE=2 SV=1	Color2 [A=255, R=192, G=192, B=192]	9	4			FALSE			5	30.7	21.789	0	33.582	86589000	20	1	0	1.01249	0.0679727	-2.67125	-0.824932	20.6432	20.7843	24.3885	24.3081	24.9174	24.6043
	0.972788	-3.33894	sp|Q58FF7|H90B3_HUMAN	sp|Q58FF7|H90B3_HUMAN	2296	Q58FF7	sp|Q58FF7|H90B3_HUMAN Putative heat shock protein HSP 90-beta-3 OS=Homo sapiens OX=9606 GN=HSP90AB3P PE=5 SV=1	Color2 [A=255, R=192, G=192, B=192]	9	4			FALSE			32	29.3	68.324	0.0071138	1.6817	61066000	3	1	0	0.972788	0.0456249	-3.33894	-0.925399	19.643	20.6285	18.853	24.3826	24.7519	20.0068
	0.733422	-1.37438	sp|Q58FF8|H90B2_HUMAN	sp|Q58FF8|H90B2_HUMAN	2297	Q58FF8	sp|Q58FF8|H90B2_HUMAN Putative heat shock protein HSP 90-beta 2 OS=Homo sapiens OX=9606 GN=HSP90AB2P PE=1 SV=2	Color2 [A=255, R=192, G=192, B=192]	9	4			FALSE			17	29.9	44.348	0	214.74	2323100000	153	1	0	0.733422	0.328152	-1.37438	-0.480764	28.6193	26.2161	27.1799	29.6083	28.65	27.8802
	1.53812	2.95526	sp|Q5BJD5|TM41B_HUMAN	sp|Q5BJD5|TM41B_HUMAN	2299	Q5BJD5	sp|Q5BJD5|TM41B_HUMAN Transmembrane protein 41B OS=Homo sapiens OX=9606 GN=TMEM41B PE=1 SV=1	Color2 [A=255, R=192, G=192, B=192]	9	4			FALSE			2	7.9	32.513	0	12.814	14532000	35	1	0	1.53812	0.0281443	2.95526	1.02397	24.8903	24.5951	25.3337	21.291	20.9686	23.6937
	1.58627	-3.68123	sp|Q5BKZ1|ZN326_HUMAN	sp|Q5BKZ1|ZN326_HUMAN	2300	Q5BKZ1	sp|Q5BKZ1|ZN326_HUMAN DBIRD complex subunit ZNF326 OS=Homo sapiens OX=9606 GN=ZNF326 PE=1 SV=2	Color2 [A=255, R=192, G=192, B=192]	9	4			FALSE			5	11.2	65.653	0	81.799	183700000	35	1	0	1.58627	0.0108459	-3.68123	-1.20092	21.3103	23.1523	19.5179	25.306	24.6694	25.0488
	1.2335	-1.81058	sp|Q5EBL8|PDZ11_HUMAN	sp|Q5EBL8|PDZ11_HUMAN	2301	Q5EBL8	sp|Q5EBL8|PDZ11_HUMAN PDZ domain-containing protein 11 OS=Homo sapiens OX=9606 GN=PDZD11 PE=1 SV=2	Color2 [A=255, R=192, G=192, B=192]	9	4			FALSE			2	30	16.131	0	3.9384	12754000	6	1	0	1.2335	0.136707	-1.81058	-0.673228	19.2871	20.7935	20.1783	21.4985	21.2398	22.9523
	0.154631	-0.364161	sp|Q5F1R6|DJC21_HUMAN	sp|Q5F1R6|DJC21_HUMAN	2302	Q5F1R6	sp|Q5F1R6|DJC21_HUMAN DnaJ homolog subfamily C member 21 OS=Homo sapiens OX=9606 GN=DNAJC21 PE=1 SV=2	Color2 [A=255, R=192, G=192, B=192]	9	4			FALSE			3	8.5	62.027	0	127.18	21099000	11	1	0	0.154631	0.842676	-0.364161	-0.126416	22.0125	22.0808	20.2843	22.7129	22.2133	20.5439
+	5.46721	11.166	sp|Q5FWE3|PRRT3_HUMAN	sp|Q5FWE3|PRRT3_HUMAN	2303	Q5FWE3	sp|Q5FWE3|PRRT3_HUMAN Proline-rich transmembrane protein 3 OS=Homo sapiens OX=9606 GN=PRRT3 PE=1 SV=3	Color2 [A=255, R=192, G=192, B=192]	9	4			FALSE	+	Elute_Lysate	26	30.4	102.2	0	323.31	515120000	198	1	0	5.46721	0	11.166	4.84011	30.7342	30.8961	31.5615	20.1769	19.9374	19.5793
	1.03972	-3.49114	sp|Q5H9R7|PP6R3_HUMAN	sp|Q5H9R7|PP6R3_HUMAN	2305	Q5H9R7	sp|Q5H9R7|PP6R3_HUMAN Serine/threonine-protein phosphatase 6 regulatory subunit 3 OS=Homo sapiens OX=9606 GN=PPP6R3 PE=1 SV=2	Color2 [A=255, R=192, G=192, B=192]	9	4			FALSE			8	17.9	97.668	0	64.987	90138000	15	1	0	1.03972	0.0356349	-3.49114	-0.975961	19.1779	17.7967	19.4273	25.2171	21.3513	20.307
	0.242939	1.29472	sp|Q5HYI8|RABL3_HUMAN	sp|Q5HYI8|RABL3_HUMAN	2306	Q5HYI8	sp|Q5HYI8|RABL3_HUMAN Rab-like protein 3 OS=Homo sapiens OX=9606 GN=RABL3 PE=1 SV=1	Color2 [A=255, R=192, G=192, B=192]	9	4			FALSE			4	18.6	26.422	0	6.1777	9643400	15	1	0	0.242939	0.584666	1.29472	0.315497	22.6884	19.7902	24.7477	22.1891	18.085	23.0681
	2.21358	1.59452	sp|Q5JPH6|SYEM_HUMAN	sp|Q5JPH6|SYEM_HUMAN	2308	Q5JPH6	sp|Q5JPH6|SYEM_HUMAN Probable glutamate--tRNA ligase, mitochondrial OS=Homo sapiens OX=9606 GN=EARS2 PE=1 SV=2	Color2 [A=255, R=192, G=192, B=192]	9	4		+	FALSE			1	2.7	58.688	1	-2	637220000	13	1	0	2.21358	0.12431	1.59452	0.692896	26.9924	27.4646	26.5384	25.672	25.2077	25.3321
	0.11444	0.417151	sp|Q5JPI9|EFMT2_HUMAN	sp|Q5JPI9|EFMT2_HUMAN	2309	Q5JPI9	sp|Q5JPI9|EFMT2_HUMAN EEF1A lysine methyltransferase 2 OS=Homo sapiens OX=9606 GN=EEF1AKMT2 PE=1 SV=2	Color2 [A=255, R=192, G=192, B=192]	9	4			FALSE			2	11.7	31.83	0	22.66	6242600	11	1	0	0.11444	0.842863	0.417151	0.125521	22.7813	19.2078	22.438	21.3518	19.7707	22.053
+	2.94569	-8.00339	sp|Q5JRA6|TGO1_HUMAN	sp|Q5JRA6|TGO1_HUMAN	2310	Q5JRA6	sp|Q5JRA6|TGO1_HUMAN Transport and Golgi organization protein 1 homolog OS=Homo sapiens OX=9606 GN=MIA3 PE=1 SV=1	Color2 [A=255, R=192, G=192, B=192]	9	4			FALSE	+	Elute_Lysate	12	9.3	213.7	0	58.211	118100000	33	1	0	2.94569	0	-8.00339	-2.70347	19.5378	19.7657	16.8229	26.5578	27.052	26.5269
+	3.65516	-4.82623	sp|Q5JRX3|PREP_HUMAN	sp|Q5JRX3|PREP_HUMAN	2311	Q5JRX3	sp|Q5JRX3|PREP_HUMAN Presequence protease, mitochondrial OS=Homo sapiens OX=9606 GN=PITRM1 PE=1 SV=3	Color2 [A=255, R=192, G=192, B=192]	9	4			FALSE	+	Elute_Lysate	5	8	117.41	0	15.02	115910000	13	1	0	3.65516	0.000690967	-4.82623	-2.02788	18.8251	19.545	19.9831	23.9541	24.3256	24.5522
	1.15644	-3.11961	sp|Q5JST6|EFHC2_HUMAN	sp|Q5JST6|EFHC2_HUMAN	2312	Q5JST6	sp|Q5JST6|EFHC2_HUMAN EF-hand domain-containing family member C2 OS=Homo sapiens OX=9606 GN=EFHC2 PE=1 SV=2	Color2 [A=255, R=192, G=192, B=192]	9	4		+	FALSE			1	2.1	87.396	1	-2	14533000	1	1	0	1.15644	0.0398272	-3.11961	-0.954432	19.3937	18.4079	20.7398	20.5708	24.181	23.1485
	1.09439	-2.55146	sp|Q5JTH9|RRP12_HUMAN	sp|Q5JTH9|RRP12_HUMAN	2313	Q5JTH9	sp|Q5JTH9|RRP12_HUMAN RRP12-like protein OS=Homo sapiens OX=9606 GN=RRP12 PE=1 SV=2	Color2 [A=255, R=192, G=192, B=192]	9	4			FALSE			22	24.1	143.7	0	133.94	193530000	121	1	0	1.09439	0.0681598	-2.55146	-0.824064	24.5041	22.8412	26.5707	27.5079	26.8356	27.2269
	1.36247	-3.42139	sp|Q5JTV8|TOIP1_HUMAN	sp|Q5JTV8|TOIP1_HUMAN	2314	Q5JTV8	sp|Q5JTV8|TOIP1_HUMAN Torsin-1A-interacting protein 1 OS=Homo sapiens OX=9606 GN=TOR1AIP1 PE=1 SV=2	Color2 [A=255, R=192, G=192, B=192]	9	4			FALSE			11	26.1	66.248	0	41.309	224320000	38	1	0	1.36247	0.020541	-3.42139	-1.07822	20.2659	19.7578	21.2964	25.6549	24.0146	21.9148
	1.73227	-2.4571	sp|Q5JTZ9|SYAM_HUMAN	sp|Q5JTZ9|SYAM_HUMAN	2315	Q5JTZ9	sp|Q5JTZ9|SYAM_HUMAN Alanine--tRNA ligase, mitochondrial OS=Homo sapiens OX=9606 GN=AARS2 PE=1 SV=1	Color2 [A=255, R=192, G=192, B=192]	9	4			FALSE			9	18.5	107.34	0	49.473	38468000	22	1	0	1.73227	0.0445404	-2.4571	-0.930526	20.0531	21.5913	20.2579	23.2792	23.709	22.2854
	1.40404	-2.61915	sp|Q5JVF3|PCID2_HUMAN	sp|Q5JVF3|PCID2_HUMAN	2316	Q5JVF3	sp|Q5JVF3|PCID2_HUMAN PCI domain-containing protein 2 OS=Homo sapiens OX=9606 GN=PCID2 PE=1 SV=2	Color2 [A=255, R=192, G=192, B=192]	9	4			FALSE			2	9.8	46.029	0	42.288	10877000	12	1	0	1.40404	0.0475757	-2.61915	-0.912803	18.5056	20.164	18.1566	21.9161	22.3951	20.3726
	0.131829	0.258477	sp|Q5K4L6|S27A3_HUMAN	sp|Q5K4L6|S27A3_HUMAN	2317	Q5K4L6	sp|Q5K4L6|S27A3_HUMAN Solute carrier family 27 member 3 OS=Homo sapiens OX=9606 GN=SLC27A3 PE=2 SV=4	Color2 [A=255, R=192, G=192, B=192]	9	4			FALSE			10	31.9	73.55	0	118.77	138450000	103	1	0	0.131829	0.880619	0.258477	0.0949828	24.3267	25.045	26.3537	24.217	25.6199	25.1131
	2.27316	-1.5578	sp|Q5QJE6|TDIF2_HUMAN	sp|Q5QJE6|TDIF2_HUMAN	2318	Q5QJE6	sp|Q5QJE6|TDIF2_HUMAN Deoxynucleotidyltransferase terminal-interacting protein 2 OS=Homo sapiens OX=9606 GN=DNTTIP2 PE=1 SV=2	Color2 [A=255, R=192, G=192, B=192]	9	4			FALSE			3	7.1	84.468	0	8.0496	27725000	11	1	0	2.27316	0.130399	-1.5578	-0.682261	20.8031	20.2207	20.8446	21.7897	22.3089	22.443
	0.127285	-0.136937	sp|Q93079|H2B1H_HUMAN;sp|Q5QNW6|H2B2F_HUMAN	sp|Q93079|H2B1H_HUMAN;sp|Q5QNW6|H2B2F_HUMAN	2319	Q93079	sp|Q93079|H2B1H_HUMAN Histone H2B type 1-H OS=Homo sapiens OX=9606 GN=HIST1H2BH PE=1 SV=3;sp|Q5QNW6|H2B2F_HUMAN Histone H2B type 2-F OS=Homo sapiens OX=9606 GN=HIST2H2BF PE=1 SV=3	Color2 [A=255, R=192, G=192, B=192]	9	4			FALSE			25	83.3	13.892	0	323.31	26175000000	1364	2	0	0.127285	0.92842	-0.136937	-0.0571896	31.27	32.1699	32.5359	32.2365	32.2585	31.8915
+	3.02585	-5.96357	sp|Q5R372|RBG1L_HUMAN	sp|Q5R372|RBG1L_HUMAN	2320	Q5R372	sp|Q5R372|RBG1L_HUMAN Rab GTPase-activating protein 1-like OS=Homo sapiens OX=9606 GN=RABGAP1L PE=1 SV=1	Color2 [A=255, R=192, G=192, B=192]	9	4			FALSE	+	Elute_Lysate	6	9.9	92.512	0	44.656	63946000	28	1	0	3.02585	0.000453608	-5.96357	-2.22361	17.8674	19.2201	19.9079	24.6404	24.6332	25.6125
+	2.91796	6.12764	sp|Q5R3F8|PPR29_HUMAN	sp|Q5R3F8|PPR29_HUMAN	2321	Q5R3F8	sp|Q5R3F8|PPR29_HUMAN Protein phosphatase 1 regulatory subunit 29 OS=Homo sapiens OX=9606 GN=ELFN2 PE=1 SV=1	Color2 [A=255, R=192, G=192, B=192]	9	4			FALSE	+	Elute_Lysate	5	9.6	89.686	0	7.3822	15547000	11	1	0	2.91796	0.000462185	6.12764	2.23007	24.8085	27.0891	25.4529	19.0561	19.7968	20.1147
	1.64268	-3.67153	sp|Q5RI15|COX20_HUMAN	sp|Q5RI15|COX20_HUMAN	2323	Q5RI15	sp|Q5RI15|COX20_HUMAN Cytochrome c oxidase assembly protein COX20, mitochondrial OS=Homo sapiens OX=9606 GN=COX20 PE=1 SV=2	Color2 [A=255, R=192, G=192, B=192]	9	4			FALSE			4	52.5	13.291	0	17.118	38547000	14	1	0	1.64268	0.0102299	-3.67153	-1.21574	18.6547	20.4904	18.1146	21.3247	23.6458	23.3038
	1.36824	-3.72072	sp|Q5RKV6|EXOS6_HUMAN	sp|Q5RKV6|EXOS6_HUMAN	2324	Q5RKV6	sp|Q5RKV6|EXOS6_HUMAN Exosome complex component MTR3 OS=Homo sapiens OX=9606 GN=EXOSC6 PE=1 SV=1	Color2 [A=255, R=192, G=192, B=192]	9	4			FALSE			8	48.2	28.235	0	38.995	77929000	17	1	0	1.36824	0.0146718	-3.72072	-1.13782	19.4888	20.6248	20.4117	24.5199	21.5387	25.6289
	0.102718	-0.18106	sp|Q5SNT2|TM201_HUMAN	sp|Q5SNT2|TM201_HUMAN	2325	Q5SNT2	sp|Q5SNT2|TM201_HUMAN Transmembrane protein 201 OS=Homo sapiens OX=9606 GN=TMEM201 PE=1 SV=1	Color2 [A=255, R=192, G=192, B=192]	9	4			FALSE			1	1.5	72.235	0.0043894	1.8512	4232300	4	1	0	0.102718	0.917393	-0.18106	-0.0687398	20.091	19.048	18.6227	19.0414	18.9113	20.3521
	0.964928	1.13331	sp|Q5SRE5|NU188_HUMAN	sp|Q5SRE5|NU188_HUMAN	2326	Q5SRE5	sp|Q5SRE5|NU188_HUMAN Nucleoporin NUP188 homolog OS=Homo sapiens OX=9606 GN=NUP188 PE=1 SV=1	Color2 [A=255, R=192, G=192, B=192]	9	4			FALSE			13	11.5	196.04	0	32.154	41361000	88	1	0	0.964928	0.383102	1.13331	0.444423	25.5579	24.5812	26.2644	24.8409	24.0488	24.1139
	0.359937	-1.62108	sp|Q5SRH9|TT39A_HUMAN	sp|Q5SRH9|TT39A_HUMAN	2327	Q5SRH9	sp|Q5SRH9|TT39A_HUMAN Tetratricopeptide repeat protein 39A OS=Homo sapiens OX=9606 GN=TTC39A PE=2 SV=1	Color2 [A=255, R=192, G=192, B=192]	9	4			FALSE			2	2.9	69.778	0.0016327	2.5709	19766000	10	1	0	0.359937	0.427383	-1.62108	-0.418084	19.0781	19.4969	23.0358	23.1983	19.394	23.8819
	0.684101	-2.34066	sp|Q5SSJ5|HP1B3_HUMAN	sp|Q5SSJ5|HP1B3_HUMAN	2328	Q5SSJ5	sp|Q5SSJ5|HP1B3_HUMAN Heterochromatin protein 1-binding protein 3 OS=Homo sapiens OX=9606 GN=HP1BP3 PE=1 SV=1	Color2 [A=255, R=192, G=192, B=192]	9	4			FALSE			9	21.2	61.206	0	53.739	167330000	36	1	0	0.684101	0.143937	-2.34066	-0.658217	19.8597	25.0647	23.6588	25.1312	25.1378	25.3362
+	3.17079	-4.88196	sp|Q5SWX8|ODR4_HUMAN	sp|Q5SWX8|ODR4_HUMAN	2329	Q5SWX8	sp|Q5SWX8|ODR4_HUMAN Protein odr-4 homolog OS=Homo sapiens OX=9606 GN=ODR4 PE=1 SV=1	Color2 [A=255, R=192, G=192, B=192]	9	4			FALSE	+	Elute_Lysate	5	17.4	51.103	0	8.8892	29986000	6	1	0	3.17079	0.000802276	-4.88196	-1.94356	20.0637	18.6868	18.6246	23.967	24.3777	23.6762
+	4.12855	3.5204	sp|Q5SXH7|PKHS1_HUMAN	sp|Q5SXH7|PKHS1_HUMAN	2330	Q5SXH7	sp|Q5SXH7|PKHS1_HUMAN Pleckstrin homology domain-containing family S member 1 OS=Homo sapiens OX=9606 GN=PLEKHS1 PE=1 SV=3	Color2 [A=255, R=192, G=192, B=192]	9	4			FALSE	+	Elute_Lysate	1	3.2	51.762	0.0058944	1.7825	1229000000	45	1	0	4.12855	0.00321629	3.5204	1.59285	31.2551	30.9825	31.3238	27.4419	27.5303	28.0281
	0.410568	-0.569127	sp|Q5SY16|NOL9_HUMAN	sp|Q5SY16|NOL9_HUMAN	2331	Q5SY16	sp|Q5SY16|NOL9_HUMAN Polynucleotide 5-hydroxyl-kinase NOL9 OS=Homo sapiens OX=9606 GN=NOL9 PE=1 SV=1	Color2 [A=255, R=192, G=192, B=192]	9	4			FALSE			3	7.4	79.322	0	7.2356	4477100	3	1	0	0.410568	0.719709	-0.569127	-0.219836	19.2165	20.9654	19.3998	20.7996	20.3621	20.1274
+	2.03129	5.7136	sp|Q5SZK8|FREM2_HUMAN	sp|Q5SZK8|FREM2_HUMAN	2332	Q5SZK8	sp|Q5SZK8|FREM2_HUMAN FRAS1-related extracellular matrix protein 2 OS=Homo sapiens OX=9606 GN=FREM2 PE=1 SV=2	Color2 [A=255, R=192, G=192, B=192]	9	4			FALSE	+	Elute_Lysate	7	3.9	351.15	0	14.227	13110000	17	1	0	2.03129	0.00186385	5.7136	1.77688	26.254	26.7307	26.1292	18.7924	22.9027	20.2779
+	3.1582	-4.48049	sp|Q5T0N5|FBP1L_HUMAN	sp|Q5T0N5|FBP1L_HUMAN	2335	Q5T0N5	sp|Q5T0N5|FBP1L_HUMAN Formin-binding protein 1-like OS=Homo sapiens OX=9606 GN=FNBP1L PE=1 SV=3	Color2 [A=255, R=255, G=128, B=0]	9	8			TRUE	+	Elute_Lysate	9	26.6	70.065	0	125.75	220820000	52	1	1.53846	3.1582	0.00151351	-4.48049	-1.81154	19.8973	20.9853	20.9969	25.3961	25.4213	24.5035
	1.08566	3.84636	sp|Q5T1C6|THEM4_HUMAN	sp|Q5T1C6|THEM4_HUMAN	2336	Q5T1C6	sp|Q5T1C6|THEM4_HUMAN Acyl-coenzyme A thioesterase THEM4 OS=Homo sapiens OX=9606 GN=THEM4 PE=1 SV=1	Color2 [A=255, R=192, G=192, B=192]	9	4			FALSE			4	15	27.129	0	4.4984	5400100	11	1	0	1.08566	0.0242791	3.84636	1.04931	25.4843	20.6043	25.4427	20.5845	20.1434	19.2643
	0.57397	-2.29159	sp|Q9Y6H1|CHCH2_HUMAN;sp|Q5T1J5|CHCH9_HUMAN	sp|Q9Y6H1|CHCH2_HUMAN;sp|Q5T1J5|CHCH9_HUMAN	2337	Q9Y6H1	sp|Q9Y6H1|CHCH2_HUMAN Coiled-coil-helix-coiled-coil-helix domain-containing protein 2 OS=Homo sapiens OX=9606 GN=CHCHD2 PE=1 SV=1;sp|Q5T1J5|CHCH9_HUMAN Putative coiled-coil-helix-coiled-coil-helix domain-containing protein CHCHD2P9, mitochondrial OS=Homo s	Color2 [A=255, R=192, G=192, B=192]	9	4			FALSE			1	18.5	15.512	0	34.008	92688000	8	2	0	0.57397	0.181398	-2.29159	-0.606725	21.5392	20.3905	20.1003	24.8946	24.4772	19.5331
+	2.99318	-5.37757	sp|Q5T1M5|FKB15_HUMAN	sp|Q5T1M5|FKB15_HUMAN	2338	Q5T1M5	sp|Q5T1M5|FKB15_HUMAN FK506-binding protein 15 OS=Homo sapiens OX=9606 GN=FKBP15 PE=1 SV=2	Color2 [A=255, R=192, G=192, B=192]	9	4			FALSE	+	Elute_Lysate	6	6.6	133.63	0	75.19	70488000	33	1	0	2.99318	0.000714754	-5.37757	-2.04695	21.0688	19.4725	19.3957	25.0084	25.9741	25.0871
	0.784981	-2.23755	sp|Q5T200|ZC3HD_HUMAN	sp|Q5T200|ZC3HD_HUMAN	2339	Q5T200	sp|Q5T200|ZC3HD_HUMAN Zinc finger CCCH domain-containing protein 13 OS=Homo sapiens OX=9606 GN=ZC3H13 PE=1 SV=1	Color2 [A=255, R=192, G=192, B=192]	9	4			FALSE			2	1.6	196.63	0	4.9791	15717000	4	1	0	0.784981	0.135427	-2.23755	-0.674968	21.0006	23.8506	19.6062	23.9783	24.2733	22.9185
	0.475115	-1.66414	sp|Q5T280|CI114_HUMAN	sp|Q5T280|CI114_HUMAN	2340	Q5T280	sp|Q5T280|CI114_HUMAN Putative methyltransferase C9orf114 OS=Homo sapiens OX=9606 GN=SPOUT1 PE=1 SV=3	Color2 [A=255, R=192, G=192, B=192]	9	4			FALSE			2	7.2	42.008	0	13.807	44464000	6	1	0	0.475115	0.338237	-1.66414	-0.47287	18.3898	19.7459	19.5389	22.4323	17.9716	22.263
	2.70796	-2.13411	sp|Q5T440|CAF17_HUMAN	sp|Q5T440|CAF17_HUMAN	2341	Q5T440	sp|Q5T440|CAF17_HUMAN Putative transferase CAF17, mitochondrial OS=Homo sapiens OX=9606 GN=IBA57 PE=1 SV=1	Color2 [A=255, R=192, G=192, B=192]	9	4			FALSE			2	13.5	38.155	0	74.27	22842000	15	1	0	2.70796	0.0447548	-2.13411	-0.929538	19.7478	19.9639	19.9311	21.4589	22.1624	22.4239
	0.881296	-3.10918	sp|Q5T447|HECD3_HUMAN	sp|Q5T447|HECD3_HUMAN	2342	Q5T447	sp|Q5T447|HECD3_HUMAN E3 ubiquitin-protein ligase HECTD3 OS=Homo sapiens OX=9606 GN=HECTD3 PE=1 SV=1	Color2 [A=255, R=192, G=192, B=192]	9	4			FALSE			5	8.5	97.112	0	13.549	59767000	7	1	0	0.881296	0.060694	-3.10918	-0.853408	17.8348	19.9586	23.4514	23.5906	23.725	23.2567
	2.1723	-2.92496	sp|Q5T4S7|UBR4_HUMAN	sp|Q5T4S7|UBR4_HUMAN	2343	Q5T4S7	sp|Q5T4S7|UBR4_HUMAN E3 ubiquitin-protein ligase UBR4 OS=Homo sapiens OX=9606 GN=UBR4 PE=1 SV=1	Color2 [A=255, R=255, G=255, B=0]	9	8			TRUE			71	22.5	573.83	0	323.31	856940000	423	1	1.17949	2.1723	0.0146204	-2.92496	-1.13923	24.8899	26.835	25.9256	28.9019	28.6503	28.8731
	1.14951	-1.57134	sp|Q5T5P2|SKT_HUMAN	sp|Q5T5P2|SKT_HUMAN	2344	Q5T5P2	sp|Q5T5P2|SKT_HUMAN Sickle tail protein homolog OS=Homo sapiens OX=9606 GN=KIAA1217 PE=1 SV=2	Color2 [A=255, R=192, G=192, B=192]	9	4			FALSE			2	1.4	214.11	0	4.089	11686000	4	1	0	1.14951	0.192439	-1.57134	-0.594564	19.4609	19.9973	18.8121	21.8815	21.0973	20.0057
	0.224944	1.27218	sp|Q5T653|RM02_HUMAN	sp|Q5T653|RM02_HUMAN	2346	Q5T653	sp|Q5T653|RM02_HUMAN 39S ribosomal protein L2, mitochondrial OS=Homo sapiens OX=9606 GN=MRPL2 PE=1 SV=2	Color2 [A=255, R=192, G=192, B=192]	9	4			FALSE			3	15.4	33.3	0	14.338	8916200	5	1	0	0.224944	0.604948	1.27218	0.302159	20.807	19.7788	20.8154	19.8991	15.1106	22.575
	0.132819	-0.638927	sp|Q5T6F2|UBAP2_HUMAN	sp|Q5T6F2|UBAP2_HUMAN	2347	Q5T6F2	sp|Q5T6F2|UBAP2_HUMAN Ubiquitin-associated protein 2 OS=Homo sapiens OX=9606 GN=UBAP2 PE=1 SV=1	Color2 [A=255, R=192, G=192, B=192]	9	4			FALSE			4	5.6	117.11	0	12.11	20806000	13	1	0	0.132819	0.784957	-0.638927	-0.169432	17.8609	20.2998	22.3318	23.0561	20.4454	18.9078
+	1.7467	-4.52182	sp|Q5T8P6|RBM26_HUMAN	sp|Q5T8P6|RBM26_HUMAN	2348	Q5T8P6	sp|Q5T8P6|RBM26_HUMAN RNA-binding protein 26 OS=Homo sapiens OX=9606 GN=RBM26 PE=1 SV=3	Color2 [A=255, R=192, G=192, B=192]	9	4			FALSE	+	Elute_Lysate	6	8.4	113.6	0	12.782	501550000	9	1	0	1.7467	0.00488889	-4.52182	-1.42782	21.1603	20.2641	19.3619	26.6672	24.6275	23.0571
	1.08269	1.81453	sp|Q5T9A4|ATD3B_HUMAN	sp|Q5T9A4|ATD3B_HUMAN	2349	Q5T9A4	sp|Q5T9A4|ATD3B_HUMAN ATPase family AAA domain-containing protein 3B OS=Homo sapiens OX=9606 GN=ATAD3B PE=1 SV=1	Color2 [A=255, R=192, G=192, B=192]	9	4			FALSE			24	33.5	72.572	0	50.995	502390000	40	1	0	1.08269	0.147848	1.81453	0.650862	28.1755	27.7351	28.54	26.4777	27.5626	24.9667
+	3.25708	-5.78884	sp|Q5TAX3|TUT4_HUMAN	sp|Q5TAX3|TUT4_HUMAN	2351	Q5TAX3	sp|Q5TAX3|TUT4_HUMAN Terminal uridylyltransferase 4 OS=Homo sapiens OX=9606 GN=TUT4 PE=1 SV=3	Color2 [A=255, R=192, G=192, B=192]	9	4			FALSE	+	Elute_Lysate	3	2.5	185.16	0.0070922	1.659	110320000	6	1	0.773333	3.25708	0.000267819	-5.78884	-2.24675	19.3933	20.6553	20.9905	25.7054	25.9637	26.7365
	1.3415	-2.71769	sp|Q5TC12|ATPF1_HUMAN	sp|Q5TC12|ATPF1_HUMAN	2352	Q5TC12	sp|Q5TC12|ATPF1_HUMAN ATP synthase mitochondrial F1 complex assembly factor 1 OS=Homo sapiens OX=9606 GN=ATPAF1 PE=1 SV=1	Color2 [A=255, R=192, G=192, B=192]	9	4			FALSE			2	7	36.436	0	5.4773	36247000	8	1	0	1.3415	0.0457749	-2.71769	-0.922025	20.4108	18.8332	21.815	23.744	23.0919	22.3762
	0.762859	-1.82926	sp|Q5TCQ9|MAGI3_HUMAN	sp|Q5TCQ9|MAGI3_HUMAN	2353	Q5TCQ9	sp|Q5TCQ9|MAGI3_HUMAN Membrane-associated guanylate kinase, WW and PDZ domain-containing protein 3 OS=Homo sapiens OX=9606 GN=MAGI3 PE=1 SV=3	Color2 [A=255, R=192, G=192, B=192]	9	4			FALSE			3	4.1	162.95	0.009933	1.4391	8324300	4	1	0	0.762859	0.197391	-1.82926	-0.589469	20.4591	20.9574	20.6803	23.5773	23.6661	20.3413
+	4.1625	-4.55986	sp|Q5TDH0|DDI2_HUMAN	sp|Q5TDH0|DDI2_HUMAN	2354	Q5TDH0	sp|Q5TDH0|DDI2_HUMAN Protein DDI1 homolog 2 OS=Homo sapiens OX=9606 GN=DDI2 PE=1 SV=1	Color2 [A=255, R=192, G=192, B=192]	9	4			FALSE	+	Elute_Lysate	5	21.3	44.522	0	22.345	102850000	9	1	0	4.1625	0.00067284	-4.55986	-2.01155	19.501	19.5515	20.1626	24.5578	24.3341	24.0028
+	2.74267	-4.70881	sp|Q5TFE4|NT5D1_HUMAN	sp|Q5TFE4|NT5D1_HUMAN	2355	Q5TFE4	sp|Q5TFE4|NT5D1_HUMAN 5-nucleotidase domain-containing protein 1 OS=Homo sapiens OX=9606 GN=NT5DC1 PE=1 SV=1	Color2 [A=255, R=192, G=192, B=192]	9	4			FALSE	+	Elute_Lysate	13	45.7	51.844	0	182.31	563570000	84	1	0	2.74267	0.00174078	-4.70881	-1.78423	21.9847	20.3506	19.9841	25.1412	25.7147	25.5899
	0.686114	-3.06822	sp|Q5TH69|BIG3_HUMAN	sp|Q5TH69|BIG3_HUMAN	2356	Q5TH69	sp|Q5TH69|BIG3_HUMAN Brefeldin A-inhibited guanine nucleotide-exchange protein 3 OS=Homo sapiens OX=9606 GN=ARFGEF3 PE=1 SV=3	Color2 [A=255, R=192, G=192, B=192]	9	4			FALSE			11	10.1	240.65	0	115.49	114470000	38	1	0	0.686114	0.091196	-3.06822	-0.760507	24.5376	25.057	18.8051	26.1289	25.1637	26.3117
	0.959609	-4.69299	sp|Q5TZA2|CROCC_HUMAN	sp|Q5TZA2|CROCC_HUMAN	2357	Q5TZA2	sp|Q5TZA2|CROCC_HUMAN Rootletin OS=Homo sapiens OX=9606 GN=CROCC PE=1 SV=1	Color2 [A=255, R=192, G=192, B=192]	9	4			FALSE			1	0.4	228.52	0	4.8723	328640000	16	1	0	0.959609	0.0182184	-4.69299	-1.094	18.6938	20.3296	20.3605	26.9071	26.5073	20.0484
	0.799461	-1.8976	sp|Q5U5X0|LYRM7_HUMAN	sp|Q5U5X0|LYRM7_HUMAN	2358	Q5U5X0	sp|Q5U5X0|LYRM7_HUMAN Complex III assembly factor LYRM7 OS=Homo sapiens OX=9606 GN=LYRM7 PE=1 SV=1	Color2 [A=255, R=192, G=192, B=192]	9	4			FALSE			4	51.9	11.955	0	24.2	14997000	11	1	0	0.799461	0.176638	-1.8976	-0.612743	20.3703	18.1262	20.453	22.784	21.7775	20.0807
+	2.36591	-3.23562	sp|Q5UIP0|RIF1_HUMAN	sp|Q5UIP0|RIF1_HUMAN	2359	Q5UIP0	sp|Q5UIP0|RIF1_HUMAN Telomere-associated protein RIF1 OS=Homo sapiens OX=9606 GN=RIF1 PE=1 SV=2	Color2 [A=255, R=192, G=192, B=192]	9	4			FALSE	+	Elute_Lysate	4	3.1	274.46	0	10.845	12831000	9	1	0	2.36591	0.00771879	-3.23562	-1.26651	18.8861	19.4933	20.714	22.6692	23.1312	22.9999
	1.15941	1.17029	sp|Q5VSL9|STRP1_HUMAN	sp|Q5VSL9|STRP1_HUMAN	2361	Q5VSL9	sp|Q5VSL9|STRP1_HUMAN Striatin-interacting protein 1 OS=Homo sapiens OX=9606 GN=STRIP1 PE=1 SV=1	Color2 [A=255, R=192, G=192, B=192]	9	4			FALSE			1	4.2	95.575	0.0070994	1.6623	2395400	5	1	0	1.15941	0.338196	1.17029	0.47291	20.5347	19.4366	20.6943	19.549	18.6562	18.9496
	1.55626	-3.20514	sp|Q5VT52|RPRD2_HUMAN	sp|Q5VT52|RPRD2_HUMAN	2363	Q5VT52	sp|Q5VT52|RPRD2_HUMAN Regulation of nuclear pre-mRNA domain-containing protein 2 OS=Homo sapiens OX=9606 GN=RPRD2 PE=1 SV=1	Color2 [A=255, R=192, G=192, B=192]	9	4			FALSE			3	4.5	156.02	0	5.0989	19308000	9	1	0	1.55626	0.0193688	-3.20514	-1.08715	21.1696	18.8483	18.8843	23.2791	21.7341	23.5043
	0.203972	-0.476473	sp|Q5VTL8|PR38B_HUMAN	sp|Q5VTL8|PR38B_HUMAN	2364	Q5VTL8	sp|Q5VTL8|PR38B_HUMAN Pre-mRNA-splicing factor 38B OS=Homo sapiens OX=9606 GN=PRPF38B PE=1 SV=1	Color2 [A=255, R=192, G=192, B=192]	9	4			FALSE			3	6.4	64.467	0	7.9339	6294900	7	1	0	0.203972	0.791443	-0.476473	-0.164198	20.1804	18.6577	19.4238	21.3654	19.656	18.6698
+	4.24443	-7.44733	sp|Q5VTR2|BRE1A_HUMAN	sp|Q5VTR2|BRE1A_HUMAN	2365	Q5VTR2	sp|Q5VTR2|BRE1A_HUMAN E3 ubiquitin-protein ligase BRE1A OS=Homo sapiens OX=9606 GN=RNF20 PE=1 SV=2	Color2 [A=255, R=192, G=192, B=192]	9	4			FALSE	+	Elute_Lysate	21	32.2	113.66	0	118.71	220360000	77	1	0	4.24443	0	-7.44733	-3.08311	19.8536	20.0227	19.3501	26.4632	27.5516	27.5535
	0.476691	-2.34923	sp|Q5VU43|MYOME_HUMAN	sp|Q5VU43|MYOME_HUMAN	2366	Q5VU43	sp|Q5VU43|MYOME_HUMAN Myomegalin OS=Homo sapiens OX=9606 GN=PDE4DIP PE=1 SV=3	Color2 [A=255, R=192, G=192, B=192]	9	4			FALSE			5	3.2	265.1	0	7.785	119220000	10	1	0	0.476691	0.21988	-2.34923	-0.567643	20.6274	21.2303	20.7112	19.8798	27.1746	22.5623
+	3.03397	6.82306	sp|Q5VV43|K0319_HUMAN	sp|Q5VV43|K0319_HUMAN	2368	Q5VV43	sp|Q5VV43|K0319_HUMAN Dyslexia-associated protein KIAA0319 OS=Homo sapiens OX=9606 GN=KIAA0319 PE=1 SV=1	Color2 [A=255, R=255, G=255, B=0]	9	8			TRUE	+	Elute_Lysate	6	7.4	117.76	0	32.624	32850000	22	1	1.27273	3.03397	0	6.82306	2.4575	27.4764	26.0535	27.6808	21.3468	20.0377	19.357
	0.792913	-0.934312	sp|Q5VW32|BROX_HUMAN	sp|Q5VW32|BROX_HUMAN	2369	Q5VW32	sp|Q5VW32|BROX_HUMAN BRO1 domain-containing protein BROX OS=Homo sapiens OX=9606 GN=BROX PE=1 SV=1	Color2 [A=255, R=192, G=192, B=192]	9	4			FALSE			4	17	46.476	0	55.692	29804000	13	1	0	0.792913	0.504449	-0.934312	-0.367243	20.711	20.7111	19.2303	20.8088	21.0605	21.5861
	0.754584	-2.8233	sp|Q5VW36|FOCAD_HUMAN	sp|Q5VW36|FOCAD_HUMAN	2370	Q5VW36	sp|Q5VW36|FOCAD_HUMAN Focadhesin OS=Homo sapiens OX=9606 GN=FOCAD PE=1 SV=1	Color2 [A=255, R=192, G=192, B=192]	9	4			FALSE			7	6.7	200.07	0	8.5707	22125000	14	1	0	0.754584	0.0918732	-2.8233	-0.759041	18.3787	24.1289	20.1395	23.9958	23.9174	23.2037
+	1.91298	-3.61082	sp|Q5VYK3|ECM29_HUMAN	sp|Q5VYK3|ECM29_HUMAN	2372	Q5VYK3	sp|Q5VYK3|ECM29_HUMAN Proteasome adapter and scaffold protein ECM29 OS=Homo sapiens OX=9606 GN=ECPAS PE=1 SV=2	Color2 [A=255, R=192, G=192, B=192]	9	4			FALSE	+	Elute_Lysate	55	42.7	204.29	0	323.31	545930000	439	1	0	1.91298	0.00760898	-3.61082	-1.27532	26.5657	24.2381	23.9894	28.6757	28.2745	28.6755
	0.478669	-1.06285	sp|Q5VZ89|DEN4C_HUMAN	sp|Q5VZ89|DEN4C_HUMAN	2373	Q5VZ89	sp|Q5VZ89|DEN4C_HUMAN DENN domain-containing protein 4C OS=Homo sapiens OX=9606 GN=DENND4C PE=1 SV=3	Color2 [A=255, R=192, G=192, B=192]	9	4			FALSE			3	2.8	212.71	0	12.897	12956000	8	1	0.632653	0.478669	0.519166	-1.06285	-0.358574	19.7869	22.1045	21.3005	20.8874	23.2481	22.2449
+	2.72836	-3.29711	sp|Q5VZF2|MBNL2_HUMAN	sp|Q5VZF2|MBNL2_HUMAN	2374	Q5VZF2	sp|Q5VZF2|MBNL2_HUMAN Muscleblind-like protein 2 OS=Homo sapiens OX=9606 GN=MBNL2 PE=1 SV=2	Color2 [A=255, R=192, G=192, B=192]	9	4			FALSE	+	Elute_Lysate	2	5.1	40.517	0.0005596	3.0247	65160000	7	1	0	2.72836	0.00618938	-3.29711	-1.34496	19.4661	18.611	19.2758	22.337	21.8169	23.0903
	2.84137	-2.49006	sp|Q5W0V3|F16B1_HUMAN	sp|Q5W0V3|F16B1_HUMAN	2376	Q5W0V3	sp|Q5W0V3|F16B1_HUMAN Protein FAM160B1 OS=Homo sapiens OX=9606 GN=FAM160B1 PE=1 SV=1	Color2 [A=255, R=192, G=192, B=192]	9	4			FALSE			2	3.8	86.557	0	4.0053	23929000	5	1	0	2.84137	0.0212837	-2.49006	-1.0741	19.1542	20.2201	19.8735	22.3317	22.1499	22.2364
	1.26051	-1.9564	sp|Q5W111|SPRY7_HUMAN	sp|Q5W111|SPRY7_HUMAN	2377	Q5W111	sp|Q5W111|SPRY7_HUMAN SPRY domain-containing protein 7 OS=Homo sapiens OX=9606 GN=SPRYD7 PE=1 SV=2	Color2 [A=255, R=192, G=192, B=192]	9	4			FALSE			2	8.7	21.666	0	4.7976	13292000	12	1	0	1.26051	0.11187	-1.9564	-0.717053	18.9149	20.2561	19.404	20.3081	21.7543	22.3818
	0.04458	-0.0839882	sp|Q63HN8|RN213_HUMAN	sp|Q63HN8|RN213_HUMAN	2378	Q63HN8	sp|Q63HN8|RN213_HUMAN E3 ubiquitin-protein ligase RNF213 OS=Homo sapiens OX=9606 GN=RNF213 PE=1 SV=3	Color2 [A=255, R=192, G=192, B=192]	9	4			FALSE			52	15.7	591.4	0	287.65	2211200000	278	1	0	0.04458	0.958456	-0.0839882	-0.0317727	27.1399	28.8442	29.2326	28.5419	28.4376	28.4891
+	3.26581	-4.92406	sp|Q641Q2|WAC2A_HUMAN;sp|Q9Y4E1|WAC2C_HUMAN;sp|Q5SRD0|WAC2D_HUMAN	sp|Q641Q2|WAC2A_HUMAN;sp|Q9Y4E1|WAC2C_HUMAN	2379	Q641Q2	sp|Q641Q2|WAC2A_HUMAN WASH complex subunit 2A OS=Homo sapiens OX=9606 GN=WASHC2A PE=1 SV=3;sp|Q9Y4E1|WAC2C_HUMAN WASH complex subunit 2C OS=Homo sapiens OX=9606 GN=WASHC2C PE=1 SV=4	Color2 [A=255, R=192, G=192, B=192]	9	4			FALSE	+	Elute_Lysate	9	12.3	147.18	0	31.95	56280000	28	3	0	3.26581	0.000646884	-4.92406	-1.97922	19.5853	20.8053	19.6659	24.3685	25.2627	25.1976
	1.23402	-3.60597	sp|Q658P3|STEA3_HUMAN	sp|Q658P3|STEA3_HUMAN	2380	Q658P3	sp|Q658P3|STEA3_HUMAN Metalloreductase STEAP3 OS=Homo sapiens OX=9606 GN=STEAP3 PE=1 SV=2	Color2 [A=255, R=192, G=192, B=192]	9	4			FALSE			7	20.9	54.6	0	31.104	79422000	20	1	0	1.23402	0.0214579	-3.60597	-1.06925	19.2556	20.1071	20.5517	24.9842	24.806	20.9421
+	5.18611	-4.64562	sp|Q658Y4|F91A1_HUMAN	sp|Q658Y4|F91A1_HUMAN	2381	Q658Y4	sp|Q658Y4|F91A1_HUMAN Protein FAM91A1 OS=Homo sapiens OX=9606 GN=FAM91A1 PE=1 SV=3	Color2 [A=255, R=192, G=192, B=192]	9	4			FALSE	+	Elute_Lysate	10	19.8	93.908	0	87.523	156140000	31	1	0	5.18611	0.000623574	-4.64562	-2.16053	20.4168	20.5639	20.4509	25.2637	24.8359	25.2689
	0.451287	0.54762	sp|Q659A1|ICE2_HUMAN	sp|Q659A1|ICE2_HUMAN	2382	Q659A1	sp|Q659A1|ICE2_HUMAN Little elongation complex subunit 2 OS=Homo sapiens OX=9606 GN=ICE2 PE=1 SV=2	Color2 [A=255, R=192, G=192, B=192]	9	4			FALSE			1	1.2	110.01	0.0082956	1.5786	667180	6	1	0	0.451287	0.723746	0.54762	0.217093	20.7784	19.2275	19.2403	19.0381	19.3458	19.2194
	0.922287	-4.06128	sp|Q66K14|TBC9B_HUMAN	sp|Q66K14|TBC9B_HUMAN	2383	Q66K14	sp|Q66K14|TBC9B_HUMAN TBC1 domain family member 9B OS=Homo sapiens OX=9606 GN=TBC1D9B PE=1 SV=3	Color2 [A=255, R=192, G=192, B=192]	9	4			FALSE			9	11.1	140.52	0	30.558	374230000	65	1	0	0.922287	0.0326285	-4.06128	-1.00101	22.7964	18.5781	25.5225	26.6338	25.5924	26.8547
+	2.40503	-3.90678	sp|Q66K74|MAP1S_HUMAN	sp|Q66K74|MAP1S_HUMAN	2384	Q66K74	sp|Q66K74|MAP1S_HUMAN Microtubule-associated protein 1S OS=Homo sapiens OX=9606 GN=MAP1S PE=1 SV=2	Color2 [A=255, R=192, G=192, B=192]	9	4			FALSE	+	Elute_Lysate	3	4.4	112.21	0	19.497	14958000	34	1	0	2.40503	0.00424412	-3.90678	-1.4723	19.6466	17.8377	18.9871	22.076	23.407	22.7087
	1.29951	-2.63913	sp|Q66PJ3|AR6P4_HUMAN	sp|Q66PJ3|AR6P4_HUMAN	2385	Q66PJ3	sp|Q66PJ3|AR6P4_HUMAN ADP-ribosylation factor-like protein 6-interacting protein 4 OS=Homo sapiens OX=9606 GN=ARL6IP4 PE=1 SV=2	Color2 [A=255, R=192, G=192, B=192]	9	4			FALSE			3	8.3	44.915	0	20.177	19649000	9	1	0	1.29951	0.0515869	-2.63913	-0.8941	19.953	19.4603	19.8208	22.7728	20.596	23.7827
	0.70776	-1.87767	sp|Q68CZ2|TENS3_HUMAN	sp|Q68CZ2|TENS3_HUMAN	2387	Q68CZ2	sp|Q68CZ2|TENS3_HUMAN Tensin-3 OS=Homo sapiens OX=9606 GN=TNS3 PE=1 SV=2	Color2 [A=255, R=192, G=192, B=192]	9	4			FALSE			1	1.7	155.26	0.003441	2.1993	7484800	1	1	0	0.70776	0.201589	-1.87767	-0.584739	20.8818	19.4463	18.8193	22.7015	22.5763	19.5027
+	4.77549	11.1366	sp|Q68DE3|USF3_HUMAN	sp|Q68DE3|USF3_HUMAN	2388	Q68DE3	sp|Q68DE3|USF3_HUMAN Basic helix-loop-helix domain-containing protein USF3 OS=Homo sapiens OX=9606 GN=USF3 PE=1 SV=3	Color2 [A=255, R=192, G=192, B=192]	9	4		+	FALSE	+	Elute_Lysate	1	0.8	241.68	1	-2	316120000	23	1	0	4.77549	0	11.1366	4.53332	29.9693	31.08	30.2875	19.8362	19.345	18.7457
+	3.53168	-4.97054	sp|Q68DQ2|CRBG3_HUMAN	sp|Q68DQ2|CRBG3_HUMAN	2389	Q68DQ2	sp|Q68DQ2|CRBG3_HUMAN Very large A-kinase anchor protein OS=Homo sapiens OX=9606 GN=CRYBG3 PE=1 SV=3	Color2 [A=255, R=192, G=192, B=192]	9	4			FALSE	+	Elute_Lysate	3	1.9	330.63	0.0036726	2.0659	135940000	13	1	0	3.53168	0.000720661	-4.97054	-2.05328	21.1085	20.7331	20.0086	25.2202	26.1137	25.428
+	2.04761	-3.41952	sp|Q68E01|INT3_HUMAN	sp|Q68E01|INT3_HUMAN	2390	Q68E01	sp|Q68E01|INT3_HUMAN Integrator complex subunit 3 OS=Homo sapiens OX=9606 GN=INTS3 PE=1 SV=1	Color2 [A=255, R=192, G=192, B=192]	9	4			FALSE	+	Elute_Lysate	8	15.1	118.07	0	99.612	80840000	31	1	0	2.04761	0.00791174	-3.41952	-1.25732	20.4945	20.1064	19.6507	24.8559	22.8861	22.7682
+	4.14649	-4.61733	sp|Q69YQ0|CYTSA_HUMAN	sp|Q69YQ0|CYTSA_HUMAN	2392	Q69YQ0	sp|Q69YQ0|CYTSA_HUMAN Cytospin-A OS=Homo sapiens OX=9606 GN=SPECC1L PE=1 SV=2	Color2 [A=255, R=192, G=192, B=192]	9	4			FALSE	+	Elute_Lysate	3	3.9	124.6	0	19.191	38725000	11	1	0	4.14649	0.0006976	-4.61733	-2.03162	19.5985	19.5381	19.5876	23.673	24.5933	24.3099
	1.41754	-3.01076	sp|Q6DD88|ATLA3_HUMAN	sp|Q6DD88|ATLA3_HUMAN	2394	Q6DD88	sp|Q6DD88|ATLA3_HUMAN Atlastin-3 OS=Homo sapiens OX=9606 GN=ATL3 PE=1 SV=1	Color2 [A=255, R=192, G=192, B=192]	9	4			FALSE			12	39.2	60.541	0	86.752	55867000	18	1	0	1.41754	0.0313299	-3.01076	-1.0073	20.3557	18.5169	20.5985	24.0527	22.9502	21.5005
	0.560488	-1.46449	sp|Q6DKI1|RL7L_HUMAN	sp|Q6DKI1|RL7L_HUMAN	2395	Q6DKI1	sp|Q6DKI1|RL7L_HUMAN 60S ribosomal protein L7-like 1 OS=Homo sapiens OX=9606 GN=RPL7L1 PE=1 SV=2	Color2 [A=255, R=192, G=192, B=192]	9	4			FALSE			6	28.6	29.669	0	9.7498	1005900000	46	1	0	0.560488	0.352353	-1.46449	-0.463548	24.1691	23.5698	26.9622	26.1673	25.6125	27.3148
+	3.7895	8.27825	sp|Q6EMK4|VASN_HUMAN	sp|Q6EMK4|VASN_HUMAN	2396	Q6EMK4	sp|Q6EMK4|VASN_HUMAN Vasorin OS=Homo sapiens OX=9606 GN=VASN PE=1 SV=1	Color2 [A=255, R=255, G=0, B=0]	9	8			TRUE	+	Elute_Lysate	19	39.1	71.712	0	323.31	1379600000	243	1	6	3.7895	0	8.27825	3.18112	31.7302	31.0744	31.5444	24.2575	22.9276	22.3293
+	2.68937	-3.38852	sp|Q6FI13|H2A2A_HUMAN	sp|Q6FI13|H2A2A_HUMAN	2397	Q6FI13	sp|Q6FI13|H2A2A_HUMAN Histone H2A type 2-A OS=Homo sapiens OX=9606 GN=HIST2H2AA3 PE=1 SV=3	Color2 [A=255, R=192, G=192, B=192]	9	4			FALSE	+	Elute_Lysate	20	78.5	14.095	0	323.31	52552000000	1803	1	0	2.68937	0.00569545	-3.38852	-1.369	30.3905	29.9446	30.2583	34.2218	32.7011	33.8361
	0.854856	-3.15422	sp|Q6FI81|CPIN1_HUMAN	sp|Q6FI81|CPIN1_HUMAN	2398	Q6FI81	sp|Q6FI81|CPIN1_HUMAN Anamorsin OS=Homo sapiens OX=9606 GN=CIAPIN1 PE=1 SV=2	Color2 [A=255, R=192, G=192, B=192]	9	4			FALSE			4	25.3	33.582	0	7.5351	196160000	16	1	0	0.854856	0.0620857	-3.15422	-0.84911	19.5831	19.2215	19.1044	25.6836	19.8686	21.8195
	0.33536	-1.31445	sp|Q6I9Y2|THOC7_HUMAN	sp|Q6I9Y2|THOC7_HUMAN	2400	Q6I9Y2	sp|Q6I9Y2|THOC7_HUMAN THO complex subunit 7 homolog OS=Homo sapiens OX=9606 GN=THOC7 PE=1 SV=3	Color2 [A=255, R=192, G=192, B=192]	9	4			FALSE			4	25	23.743	0.00028137	3.1217	22503000	4	1	0	0.33536	0.511303	-1.31445	-0.363367	19.5907	20.3015	20.0982	21.9188	18.2803	23.7346
	0.660816	0.634176	sp|Q6IAN0|DRS7B_HUMAN	sp|Q6IAN0|DRS7B_HUMAN	2402	Q6IAN0	sp|Q6IAN0|DRS7B_HUMAN Dehydrogenase/reductase SDR family member 7B OS=Homo sapiens OX=9606 GN=DHRS7B PE=1 SV=2	Color2 [A=255, R=192, G=192, B=192]	9	4			FALSE			3	14.2	35.119	0	6.104	2254800	9	1	0	0.660816	0.665127	0.634176	0.260473	20.2734	19.7152	20.5474	19.2894	19.0904	20.2536
	0.471535	-1.01688	sp|Q6IBS0|TWF2_HUMAN	sp|Q6IBS0|TWF2_HUMAN	2403	Q6IBS0	sp|Q6IBS0|TWF2_HUMAN Twinfilin-2 OS=Homo sapiens OX=9606 GN=TWF2 PE=1 SV=2	Color2 [A=255, R=192, G=192, B=192]	9	4			FALSE			7	28.4	39.548	0	26.36	134510000	14	1	0	0.471535	0.538344	-1.01688	-0.346538	23.7411	20.8087	23.2416	23.2939	23.4892	24.0589
+	1.52954	-4.12334	sp|Q6IN85|P4R3A_HUMAN	sp|Q6IN85|P4R3A_HUMAN	2404	Q6IN85	sp|Q6IN85|P4R3A_HUMAN Serine/threonine-protein phosphatase 4 regulatory subunit 3A OS=Homo sapiens OX=9606 GN=PPP4R3A PE=1 SV=1	Color2 [A=255, R=192, G=192, B=192]	9	4			FALSE	+	Elute_Lysate	18	27.3	95.367	0	195.82	267820000	56	1	0	1.52954	0.00766547	-4.12334	-1.27098	20.9425	20.1595	20.0776	26.5331	24.6771	22.3394
	0.309585	1.06544	sp|Q6IQ22|RAB12_HUMAN	sp|Q6IQ22|RAB12_HUMAN	2405	Q6IQ22	sp|Q6IQ22|RAB12_HUMAN Ras-related protein Rab-12 OS=Homo sapiens OX=9606 GN=RAB12 PE=1 SV=3	Color2 [A=255, R=192, G=192, B=192]	9	4			FALSE			3	12.3	27.248	0	4.9216	8445500	9	1	0	0.309585	0.588289	1.06544	0.31298	23.9201	21.2233	24.1975	22.2366	20.168	23.7399
	0.379949	-1.43448	sp|Q6JQN1|ACD10_HUMAN;sp|Q709F0|ACD11_HUMAN	sp|Q6JQN1|ACD10_HUMAN	2406	Q6JQN1	sp|Q6JQN1|ACD10_HUMAN Acyl-CoA dehydrogenase family member 10 OS=Homo sapiens OX=9606 GN=ACAD10 PE=1 SV=1	Color2 [A=255, R=192, G=192, B=192]	9	4			FALSE			3	3.7	118.83	0	4.523	191580000	11	2	0	0.379949	0.455373	-1.43448	-0.400014	19.6645	24.2961	24.4044	24.2641	24.6754	23.7289
	0.413709	-0.823406	sp|Q6KC79|NIPBL_HUMAN	sp|Q6KC79|NIPBL_HUMAN	2407	Q6KC79	sp|Q6KC79|NIPBL_HUMAN Nipped-B-like protein OS=Homo sapiens OX=9606 GN=NIPBL PE=1 SV=2	Color2 [A=255, R=192, G=192, B=192]	9	4			FALSE			5	2	316.05	0	4.553	4814700	7	1	0	0.413709	0.622174	-0.823406	-0.289277	20.5799	19.8803	21.473	22.3565	20.0645	21.9824
+	3.59184	-5.23224	sp|Q6L8Q7|PDE12_HUMAN	sp|Q6L8Q7|PDE12_HUMAN	2408	Q6L8Q7	sp|Q6L8Q7|PDE12_HUMAN 2,5-phosphodiesterase 12 OS=Homo sapiens OX=9606 GN=PDE12 PE=1 SV=2	Color2 [A=255, R=192, G=192, B=192]	9	4			FALSE	+	Elute_Lysate	11	30	67.351	0	28.056	208170000	48	1	0	3.59184	0.000620038	-5.23224	-2.15538	20.3188	19.8482	21.0162	25.7247	26.0201	25.1352
	0.0341705	0.171938	sp|Q6NS38|ALKB2_HUMAN	sp|Q6NS38|ALKB2_HUMAN	2410	Q6NS38	sp|Q6NS38|ALKB2_HUMAN DNA oxidative demethylase ALKBH2 OS=Homo sapiens OX=9606 GN=ALKBH2 PE=1 SV=1	Color2 [A=255, R=192, G=192, B=192]	9	4			FALSE			2	17.6	29.322	0	18.598	8518300	7	1	0	0.0341705	0.941748	0.171938	0.0464615	18.4741	21.8369	23.2029	22.397	19.1653	21.4359
	1.40118	-1.40396	sp|Q6NSJ0|MYORG_HUMAN	sp|Q6NSJ0|MYORG_HUMAN	2411	Q6NSJ0	sp|Q6NSJ0|MYORG_HUMAN Myogenesis-regulating glycosidase OS=Homo sapiens OX=9606 GN=MYORG PE=1 SV=2	Color2 [A=255, R=192, G=192, B=192]	9	4			FALSE			3	13.2	81.086	0	12.002	10350000	5	1	0	1.40118	0.218344	-1.40396	-0.569088	19.8039	19.1917	19.3498	21.5396	20.0625	20.9553
	0.687823	3.75338	sp|Q6NSJ5|LRC8E_HUMAN	sp|Q6NSJ5|LRC8E_HUMAN	2412	Q6NSJ5	sp|Q6NSJ5|LRC8E_HUMAN Volume-regulated anion channel subunit LRRC8E OS=Homo sapiens OX=9606 GN=LRRC8E PE=1 SV=2	Color2 [A=255, R=192, G=192, B=192]	9	4			FALSE			4	8.4	90.246	0	47.03	33773000	19	1	0	0.687823	0.0652215	3.75338	0.837199	19.1814	26.0763	27.0252	20.1205	20.8201	20.0821
	1.10232	-1.66487	sp|Q6NUM9|RETST_HUMAN	sp|Q6NUM9|RETST_HUMAN	2415	Q6NUM9	sp|Q6NUM9|RETST_HUMAN All-trans-retinol 13,14-reductase OS=Homo sapiens OX=9606 GN=RETSAT PE=1 SV=2	Color2 [A=255, R=192, G=192, B=192]	9	4			FALSE			6	17.9	66.819	0	51.583	30546000	25	1	0	1.10232	0.175582	-1.66487	-0.6143	19.1662	21.3127	21.0025	22.6202	22.0137	21.8421
	0.878624	-1.1743	sp|Q6NUQ4|TM214_HUMAN	sp|Q6NUQ4|TM214_HUMAN	2417	Q6NUQ4	sp|Q6NUQ4|TM214_HUMAN Transmembrane protein 214 OS=Homo sapiens OX=9606 GN=TMEM214 PE=1 SV=2	Color2 [A=255, R=192, G=192, B=192]	9	4			FALSE			1	3	77.15	0	24.99	3624100	2	1	0	0.878624	0.377378	-1.1743	-0.447797	18.444	19.6891	19.4498	20.1651	19.637	21.3037
	1.80859	-2.87347	sp|Q6NVY1|HIBCH_HUMAN	sp|Q6NVY1|HIBCH_HUMAN	2418	Q6NVY1	sp|Q6NVY1|HIBCH_HUMAN 3-hydroxyisobutyryl-CoA hydrolase, mitochondrial OS=Homo sapiens OX=9606 GN=HIBCH PE=1 SV=2	Color2 [A=255, R=192, G=192, B=192]	9	4			FALSE			3	8	43.482	0.00028353	3.2597	110340000	10	1	0	1.80859	0.0228427	-2.87347	-1.06018	21.2974	20.3845	18.9492	22.7794	23.4437	23.0284
+	3.20266	-3.69291	sp|Q6NW29|RWDD4_HUMAN	sp|Q6NW29|RWDD4_HUMAN	2419	Q6NW29	sp|Q6NW29|RWDD4_HUMAN RWD domain-containing protein 4 OS=Homo sapiens OX=9606 GN=RWDD4 PE=1 SV=3	Color2 [A=255, R=192, G=192, B=192]	9	4			FALSE	+	Elute_Lysate	3	22.9	21.25	0	19.736	44766000	12	1	0	3.20266	0.00317395	-3.69291	-1.5517	19.2923	19.9923	19.3855	22.6473	23.6787	23.4228
	3.49941	-2.0555	sp|Q6NXG1|ESRP1_HUMAN	sp|Q6NXG1|ESRP1_HUMAN	2421	Q6NXG1	sp|Q6NXG1|ESRP1_HUMAN Epithelial splicing regulatory protein 1 OS=Homo sapiens OX=9606 GN=ESRP1 PE=1 SV=2	Color2 [A=255, R=192, G=192, B=192]	9	4			FALSE			4	11.6	75.585	0	9.5554	20787000	14	1	0	3.49941	0.0417003	-2.0555	-0.944036	19.9016	19.4563	20.0227	21.8614	21.9155	21.7702
	1.87708	-1.96037	sp|Q6NYC1|JMJD6_HUMAN	sp|Q6NYC1|JMJD6_HUMAN	2423	Q6NYC1	sp|Q6NYC1|JMJD6_HUMAN Bifunctional arginine demethylase and lysyl-hydroxylase JMJD6 OS=Homo sapiens OX=9606 GN=JMJD6 PE=1 SV=1	Color2 [A=255, R=192, G=192, B=192]	9	4			FALSE			2	8.4	46.461	0	8.2127	39197000	5	1	0	1.87708	0.0772108	-1.96037	-0.79611	19.3978	19.3468	20.6091	21.3427	22.0445	21.8476
	0.250489	-0.927896	sp|Q6NZ67|MZT2B_HUMAN	sp|Q6NZ67|MZT2B_HUMAN	2424	Q6NZ67	sp|Q6NZ67|MZT2B_HUMAN Mitotic-spindle organizing protein 2B OS=Homo sapiens OX=9606 GN=MZT2B PE=1 SV=1	Color2 [A=255, R=192, G=192, B=192]	9	4			FALSE			1	10.1	16.225	0.001371	2.6797	10004000	6	1	0	0.250489	0.655352	-0.927896	-0.267544	20.9451	18.5246	20.2636	21.666	18.3288	22.5221
	1.74166	-2.54807	sp|Q6NZY4|ZCHC8_HUMAN	sp|Q6NZY4|ZCHC8_HUMAN	2425	Q6NZY4	sp|Q6NZY4|ZCHC8_HUMAN Zinc finger CCHC domain-containing protein 8 OS=Homo sapiens OX=9606 GN=ZCCHC8 PE=1 SV=2	Color2 [A=255, R=192, G=192, B=192]	9	4			FALSE			2	6.5	78.576	0	25.391	17316000	6	1	0	1.74166	0.0391289	-2.54807	-0.957955	18.9275	20.3	19.665	21.2376	22.2371	23.062
+	2.29147	-4.69091	sp|Q6P1A2|MBOA5_HUMAN	sp|Q6P1A2|MBOA5_HUMAN	2428	Q6P1A2	sp|Q6P1A2|MBOA5_HUMAN Lysophospholipid acyltransferase 5 OS=Homo sapiens OX=9606 GN=LPCAT3 PE=1 SV=1	Color2 [A=255, R=192, G=192, B=192]	9	4			FALSE	+	Elute_Lysate	3	9.9	56.034	0	26.966	36020000	30	1	0	2.29147	0.00269121	-4.69091	-1.64991	18.0809	19.6529	20.9758	24.4018	24.3222	24.0584
+	2.33485	-4.40861	sp|Q6P1J9|CDC73_HUMAN	sp|Q6P1J9|CDC73_HUMAN	2429	Q6P1J9	sp|Q6P1J9|CDC73_HUMAN Parafibromin OS=Homo sapiens OX=9606 GN=CDC73 PE=1 SV=1	Color2 [A=255, R=192, G=192, B=192]	9	4			FALSE	+	Elute_Lysate	15	37.7	60.576	0	69.494	132000000	57	1	0	2.33485	0.00320696	-4.40861	-1.59106	20.0345	19.1444	21.6474	24.7325	25.0734	24.2462
	0.409869	-1.32784	sp|Q6P1L8|RM14_HUMAN	sp|Q6P1L8|RM14_HUMAN	2430	Q6P1L8	sp|Q6P1L8|RM14_HUMAN 39S ribosomal protein L14, mitochondrial OS=Homo sapiens OX=9606 GN=MRPL14 PE=1 SV=1	Color2 [A=255, R=192, G=192, B=192]	9	4			FALSE			8	52.4	15.947	0	39	44736000	31	1	0	0.409869	0.466756	-1.32784	-0.393329	21.3279	20.7348	24.3434	24.8593	22.0773	23.453
	1.09379	-3.80755	sp|Q6P1M0|S27A4_HUMAN	sp|Q6P1M0|S27A4_HUMAN	2431	Q6P1M0	sp|Q6P1M0|S27A4_HUMAN Long-chain fatty acid transport protein 4 OS=Homo sapiens OX=9606 GN=SLC27A4 PE=1 SV=1	Color2 [A=255, R=192, G=192, B=192]	9	4			FALSE			9	18	72.063	0	20.558	104670000	44	1	0	1.09379	0.0246421	-3.80755	-1.04697	20.1423	25.0904	20.2296	25.5062	25.6139	25.765
+	1.42066	-4.98828	sp|Q6P1M3|L2GL2_HUMAN	sp|Q6P1M3|L2GL2_HUMAN	2432	Q6P1M3	sp|Q6P1M3|L2GL2_HUMAN Lethal(2) giant larvae protein homolog 2 OS=Homo sapiens OX=9606 GN=LLGL2 PE=1 SV=2	Color2 [A=255, R=192, G=192, B=192]	9	4			FALSE	+	Elute_Lysate	11	17.9	113.45	0	68.103	213330000	49	1	0	1.42066	0.00561133	-4.98828	-1.37247	24.7428	19.1801	21.3754	27.055	26.2928	26.9155
	0.640798	-3.09047	sp|Q6P1N0|C2D1A_HUMAN	sp|Q6P1N0|C2D1A_HUMAN	2433	Q6P1N0	sp|Q6P1N0|C2D1A_HUMAN Coiled-coil and C2 domain-containing protein 1A OS=Homo sapiens OX=9606 GN=CC2D1A PE=1 SV=1	Color2 [A=255, R=192, G=192, B=192]	9	4			FALSE			8	11.3	104.06	0	24.357	59415000	15	1	0	0.640798	0.101382	-3.09047	-0.73995	20.5586	19.3376	19.5105	24.6294	18.6311	25.4176
	0.806352	-2.9504	sp|Q6P1N9|TATD1_HUMAN	sp|Q6P1N9|TATD1_HUMAN	2434	Q6P1N9	sp|Q6P1N9|TATD1_HUMAN Putative deoxyribonuclease TATDN1 OS=Homo sapiens OX=9606 GN=TATDN1 PE=1 SV=2	Color2 [A=255, R=192, G=192, B=192]	9	4			FALSE			6	27.6	33.601	0	45.814	51558000	19	1	0	0.806352	0.0760761	-2.9504	-0.799096	19.6958	21.1229	18.3525	23.9028	24.4133	19.7064
	1.09181	-2.84512	sp|Q6P1Q9|MET2B_HUMAN	sp|Q6P1Q9|MET2B_HUMAN	2435	Q6P1Q9	sp|Q6P1Q9|MET2B_HUMAN Methyltransferase-like protein 2B OS=Homo sapiens OX=9606 GN=METTL2B PE=1 SV=3	Color2 [A=255, R=192, G=192, B=192]	9	4			FALSE			2	7.7	43.426	0	11.035	40643000	7	1	0	1.09181	0.0537955	-2.84512	-0.88215	19.5209	19.1759	19.602	23.5314	23.4609	19.842
	0.0263762	-0.0647704	sp|Q6P1R4|DUS1L_HUMAN	sp|Q6P1R4|DUS1L_HUMAN	2436	Q6P1R4	sp|Q6P1R4|DUS1L_HUMAN tRNA-dihydrouridine(16/17) synthase [NAD(P)(+)]-like OS=Homo sapiens OX=9606 GN=DUS1L PE=1 SV=1	Color2 [A=255, R=192, G=192, B=192]	9	4			FALSE			2	5.3	53.23	0	5.3483	19663000	2	1	0	0.0263762	0.96979	-0.0647704	-0.0229412	21.2123	21.2147	18.9235	21.1273	20.143	20.2746
	0.654593	-2.75484	sp|Q6P1X5|TAF2_HUMAN	sp|Q6P1X5|TAF2_HUMAN	2437	Q6P1X5	sp|Q6P1X5|TAF2_HUMAN Transcription initiation factor TFIID subunit 2 OS=Homo sapiens OX=9606 GN=TAF2 PE=1 SV=3	Color2 [A=255, R=192, G=192, B=192]	9	4			FALSE			3	3.5	136.97	0.0056497	1.7993	85544000	6	1	0	0.654593	0.116962	-2.75484	-0.705614	19.6597	19.8207	21.2696	19.3846	24.3028	25.327
	0.980935	1.1505	sp|Q6P2C8|MED27_HUMAN	sp|Q6P2C8|MED27_HUMAN	2439	Q6P2C8	sp|Q6P2C8|MED27_HUMAN Mediator of RNA polymerase II transcription subunit 27 OS=Homo sapiens OX=9606 GN=MED27 PE=1 SV=1	Color2 [A=255, R=192, G=192, B=192]	9	4			FALSE			1	7.7	35.431	0	5.3445	1017900	8	1	0	0.980935	0.371695	1.1505	0.451227	20.5051	19.298	19.9894	19.1122	17.9383	19.2905
+	2.47287	-3.45545	sp|Q6P2E9|EDC4_HUMAN	sp|Q6P2E9|EDC4_HUMAN	2440	Q6P2E9	sp|Q6P2E9|EDC4_HUMAN Enhancer of mRNA-decapping protein 4 OS=Homo sapiens OX=9606 GN=EDC4 PE=1 SV=1	Color2 [A=255, R=192, G=192, B=192]	9	4			FALSE	+	Elute_Lysate	3	3.9	151.66	0	7.3297	32796000	7	1	0	2.47287	0.00608372	-3.45545	-1.35297	19.2734	21.0608	19.6422	23.5138	23.5783	23.2507
+	1.13274	-5.20893	sp|Q6P2Q9|PRP8_HUMAN	sp|Q6P2Q9|PRP8_HUMAN	2441	Q6P2Q9	sp|Q6P2Q9|PRP8_HUMAN Pre-mRNA-processing-splicing factor 8 OS=Homo sapiens OX=9606 GN=PRPF8 PE=1 SV=2	Color2 [A=255, R=192, G=192, B=192]	9	4			FALSE	+	Elute_Lysate	65	33.7	273.6	0	323.31	989200000	343	1	0	1.13274	0.00833121	-5.20893	-1.25136	26.3097	19.4616	25.4561	29.2848	28.6411	28.9282
+	2.32392	-3.43903	sp|Q6P3W7|SCYL2_HUMAN	sp|Q6P3W7|SCYL2_HUMAN	2442	Q6P3W7	sp|Q6P3W7|SCYL2_HUMAN SCY1-like protein 2 OS=Homo sapiens OX=9606 GN=SCYL2 PE=1 SV=1	Color2 [A=255, R=192, G=192, B=192]	9	4			FALSE	+	Elute_Lysate	6	11.5	103.71	0	26.806	40579000	14	1	0	2.32392	0.00668783	-3.43903	-1.31991	18.6049	19.8181	19.9333	23.4367	23.1972	22.0395
	0.156192	-0.26276	sp|Q6P3X3|TTC27_HUMAN	sp|Q6P3X3|TTC27_HUMAN	2443	Q6P3X3	sp|Q6P3X3|TTC27_HUMAN Tetratricopeptide repeat protein 27 OS=Homo sapiens OX=9606 GN=TTC27 PE=1 SV=1	Color2 [A=255, R=192, G=192, B=192]	9	4			FALSE			2	4.6	96.631	0.0058733	1.735	2178100	10	1	0	0.156192	0.873482	-0.26276	-0.099918	19.8507	18.7915	20.7551	19.7788	20.608	19.7987
+	2.20341	9.95663	sp|Q6P4E1|CASC4_HUMAN	sp|Q6P4E1|CASC4_HUMAN	2445	Q6P4E1	sp|Q6P4E1|CASC4_HUMAN Protein CASC4 OS=Homo sapiens OX=9606 GN=CASC4 PE=1 SV=1	Color2 [A=255, R=192, G=192, B=192]	9	4			FALSE	+	Elute_Lysate	20	37.6	48.864	0	124.79	423070000	195	1	0	2.20341	0	9.95663	2.55732	30.5035	30.0384	31.3039	23.9387	17.51	20.5272
	0.301714	-0.918691	sp|Q6P4Q7|CNNM4_HUMAN	sp|Q6P4Q7|CNNM4_HUMAN	2446	Q6P4Q7	sp|Q6P4Q7|CNNM4_HUMAN Metal transporter CNNM4 OS=Homo sapiens OX=9606 GN=CNNM4 PE=1 SV=3	Color2 [A=255, R=192, G=192, B=192]	9	4			FALSE			4	7.1	86.606	0	10.813	11274000	4	1	0	0.301714	0.630522	-0.918691	-0.283732	19.567	20.2422	22.0981	19.8604	21.5489	23.2541
+	1.50665	-3.93565	sp|Q6P587|FAHD1_HUMAN	sp|Q6P587|FAHD1_HUMAN	2447	Q6P587	sp|Q6P587|FAHD1_HUMAN Acylpyruvase FAHD1, mitochondrial OS=Homo sapiens OX=9606 GN=FAHD1 PE=1 SV=2	Color2 [A=255, R=192, G=192, B=192]	9	4			FALSE	+	Elute_Lysate	4	30.4	24.843	0	34.395	75061000	26	1	0	1.50665	0.00967429	-3.93565	-1.22681	18.8638	19.6267	22.7857	24.2273	24.2263	24.6296
+	3.44577	-6.53468	sp|Q6P996|PDXD1_HUMAN;sp|Q6P474|PDXD2_HUMAN	sp|Q6P996|PDXD1_HUMAN	2448	Q6P996	sp|Q6P996|PDXD1_HUMAN Pyridoxal-dependent decarboxylase domain-containing protein 1 OS=Homo sapiens OX=9606 GN=PDXDC1 PE=1 SV=2	Color2 [A=255, R=192, G=192, B=192]	9	4			FALSE	+	Elute_Lysate	46	78	86.706	0	323.31	1741800000	247	2	0	3.44577	0	-6.53468	-2.53089	20.8681	21.8382	22.8275	28.6294	28.3505	28.1579
+	4.50601	-6.64329	sp|Q6PD62|CTR9_HUMAN	sp|Q6PD62|CTR9_HUMAN	2450	Q6PD62	sp|Q6PD62|CTR9_HUMAN RNA polymerase-associated protein CTR9 homolog OS=Homo sapiens OX=9606 GN=CTR9 PE=1 SV=1	Color2 [A=255, R=192, G=192, B=192]	9	4			FALSE	+	Elute_Lysate	11	13.8	133.5	0	40.112	135360000	28	1	0	4.50601	0	-6.64329	-2.86544	19.9408	20.6301	19.794	26.7243	26.4632	27.1072
	1.01029	-1.83511	sp|Q6PGP7|TTC37_HUMAN	sp|Q6PGP7|TTC37_HUMAN	2451	Q6PGP7	sp|Q6PGP7|TTC37_HUMAN Tetratricopeptide repeat protein 37 OS=Homo sapiens OX=9606 GN=TTC37 PE=1 SV=1	Color2 [A=255, R=192, G=192, B=192]	9	4			FALSE			3	2.6	175.48	0.0034602	2.2614	5792600	4	1	0	1.01029	0.153181	-1.83511	-0.643364	19.8428	22.0092	19.3731	22.7484	22.0973	21.8847
+	2.15043	-4.38419	sp|Q6PI48|SYDM_HUMAN	sp|Q6PI48|SYDM_HUMAN	2452	Q6PI48	sp|Q6PI48|SYDM_HUMAN Aspartate--tRNA ligase, mitochondrial OS=Homo sapiens OX=9606 GN=DARS2 PE=1 SV=1	Color2 [A=255, R=192, G=192, B=192]	9	4			FALSE	+	Elute_Lysate	6	12.4	73.562	0	25.927	99761000	29	1	0	2.15043	0.0032204	-4.38419	-1.53146	21.3106	18.999	19.7119	24.9158	24.9199	23.3382
	1.91771	-2.12513	sp|Q6PI98|IN80C_HUMAN	sp|Q6PI98|IN80C_HUMAN	2454	Q6PI98	sp|Q6PI98|IN80C_HUMAN INO80 complex subunit C OS=Homo sapiens OX=9606 GN=INO80C PE=1 SV=1	Color2 [A=255, R=192, G=192, B=192]	9	4			FALSE			2	14.6	20.642	0	6.5493	6388300	8	1	0	1.91771	0.0604484	-2.12513	-0.854254	18.7294	19.4207	20.048	22.0352	20.9811	21.5572
+	2.23863	-3.80987	sp|Q6PIU2|NCEH1_HUMAN	sp|Q6PIU2|NCEH1_HUMAN	2456	Q6PIU2	sp|Q6PIU2|NCEH1_HUMAN Neutral cholesterol ester hydrolase 1 OS=Homo sapiens OX=9606 GN=NCEH1 PE=1 SV=3	Color2 [A=255, R=192, G=192, B=192]	9	4			FALSE	+	Elute_Lysate	6	20.8	45.807	0	24.376	149960000	52	1	0	2.23863	0.00511635	-3.80987	-1.40675	20.9825	23.3281	22.6521	26.2167	26.2919	25.8837
	0.386205	-1.09688	sp|Q6PJG6|BRAT1_HUMAN	sp|Q6PJG6|BRAT1_HUMAN	2458	Q6PJG6	sp|Q6PJG6|BRAT1_HUMAN BRCA1-associated ATM activator 1 OS=Homo sapiens OX=9606 GN=BRAT1 PE=1 SV=2	Color2 [A=255, R=192, G=192, B=192]	9	4			FALSE			15	32.4	88.118	0	58.776	55143000	37	1	0	0.386205	0.543768	-1.09688	-0.343209	23.9117	21.3849	21.0078	24.1294	23.804	21.6616
	1.53148	-2.14299	sp|Q6PJT7|ZC3HE_HUMAN	sp|Q6PJT7|ZC3HE_HUMAN	2459	Q6PJT7	sp|Q6PJT7|ZC3HE_HUMAN Zinc finger CCCH domain-containing protein 14 OS=Homo sapiens OX=9606 GN=ZC3H14 PE=1 SV=1	Color2 [A=255, R=192, G=192, B=192]	9	4			FALSE			1	2	82.875	0	44.119	7064200	4	1	0	1.53148	0.0722136	-2.14299	-0.809987	18.2207	19.6939	18.449	21.448	20.023	21.3216
	0.466007	-1.73484	sp|Q6PK04|CC137_HUMAN	sp|Q6PK04|CC137_HUMAN	2460	Q6PK04	sp|Q6PK04|CC137_HUMAN Coiled-coil domain-containing protein 137 OS=Homo sapiens OX=9606 GN=CCDC137 PE=1 SV=1	Color2 [A=255, R=192, G=192, B=192]	9	4			FALSE			3	15.6	33.231	0	8.8806	34534000	11	1	0	0.466007	0.328171	-1.73484	-0.480522	20.0911	18.9928	19.9712	23.3446	22.6112	18.3039
+	2.67997	-7.36227	sp|Q6PKG0|LARP1_HUMAN;sp|Q659C4|LAR1B_HUMAN	sp|Q6PKG0|LARP1_HUMAN	2461	Q6PKG0	sp|Q6PKG0|LARP1_HUMAN La-related protein 1 OS=Homo sapiens OX=9606 GN=LARP1 PE=1 SV=2	Color2 [A=255, R=192, G=192, B=192]	9	4			FALSE	+	Elute_Lysate	23	30.2	123.51	0	139.49	363250000	166	2	0	2.67997	0	-7.36227	-2.42309	20.4244	18.3459	21.9198	27.4602	27.6488	27.6679
	1.50673	-1.24454	sp|Q6PL18|ATAD2_HUMAN	sp|Q6PL18|ATAD2_HUMAN	2462	Q6PL18	sp|Q6PL18|ATAD2_HUMAN ATPase family AAA domain-containing protein 2 OS=Homo sapiens OX=9606 GN=ATAD2 PE=1 SV=1	Color2 [A=255, R=192, G=192, B=192]	9	4			FALSE			82	63.4	158.55	0	323.31	2169300000	796	1	0	1.50673	0.271972	-1.24454	-0.522481	29.2957	28.6572	29.9369	30.6599	30.615	30.3486
	1.06867	-2.26324	sp|Q6R327|RICTR_HUMAN	sp|Q6R327|RICTR_HUMAN	2464	Q6R327	sp|Q6R327|RICTR_HUMAN Rapamycin-insensitive companion of mTOR OS=Homo sapiens OX=9606 GN=RICTOR PE=1 SV=1	Color2 [A=255, R=192, G=192, B=192]	9	4			FALSE			4	3.9	192.22	0.00028297	3.2323	6222300	8	1	0	1.06867	0.0941184	-2.26324	-0.755575	19.994	18.5996	20.3857	20.2734	22.972	22.5236
+	2.00941	-4.05295	sp|Q6UB35|C1TM_HUMAN	sp|Q6UB35|C1TM_HUMAN	2467	Q6UB35	sp|Q6UB35|C1TM_HUMAN Monofunctional C1-tetrahydrofolate synthase, mitochondrial OS=Homo sapiens OX=9606 GN=MTHFD1L PE=1 SV=1	Color2 [A=255, R=192, G=192, B=192]	9	4			FALSE	+	Elute_Lysate	10	17.2	105.79	0	36.806	89338000	25	1	0	2.00941	0.00513725	-4.05295	-1.40981	21.0808	18.6091	20.9748	23.6068	24.5149	24.7018
	1.02892	-3.41826	sp|Q6UN15|FIP1_HUMAN	sp|Q6UN15|FIP1_HUMAN	2468	Q6UN15	sp|Q6UN15|FIP1_HUMAN Pre-mRNA 3-end-processing factor FIP1 OS=Homo sapiens OX=9606 GN=FIP1L1 PE=1 SV=1	Color2 [A=255, R=192, G=192, B=192]	9	4			FALSE			5	14.6	66.526	0	85.225	61556000	15	1	0	1.02892	0.0386667	-3.41826	-0.960203	19.7901	18.4192	19.1205	24.315	23.7409	19.5286
+	3.8846	8.38349	sp|Q6UVK1|CSPG4_HUMAN	sp|Q6UVK1|CSPG4_HUMAN	2469	Q6UVK1	sp|Q6UVK1|CSPG4_HUMAN Chondroitin sulfate proteoglycan 4 OS=Homo sapiens OX=9606 GN=CSPG4 PE=1 SV=2	Color2 [A=255, R=255, G=0, B=0]	9	8			TRUE	+	Elute_Lysate	15	11.3	250.53	0	52.893	27179000	29	1	2.05263	3.8846	0	8.38349	3.25327	28.3561	27.4425	26.5472	19.5385	18.7169	18.9398
	1.13118	-3.87825	sp|Q6UW68|TM205_HUMAN	sp|Q6UW68|TM205_HUMAN	2470	Q6UW68	sp|Q6UW68|TM205_HUMAN Transmembrane protein 205 OS=Homo sapiens OX=9606 GN=TMEM205 PE=1 SV=1	Color2 [A=255, R=192, G=192, B=192]	9	4			FALSE			6	38.1	21.198	0	10.478	47263000	11	1	0	1.13118	0.0213463	-3.87825	-1.0736	19.1522	19.8542	19.1181	20.0659	24.936	24.7574
	0.5172	-0.877268	sp|Q6UWE0|LRSM1_HUMAN	sp|Q6UWE0|LRSM1_HUMAN	2471	Q6UWE0	sp|Q6UWE0|LRSM1_HUMAN E3 ubiquitin-protein ligase LRSAM1 OS=Homo sapiens OX=9606 GN=LRSAM1 PE=1 SV=1	Color2 [A=255, R=192, G=192, B=192]	9	4			FALSE			2	5.7	83.593	0	18.64	11617000	7	1	0	0.5172	0.577752	-0.877268	-0.319651	20.2859	19.2374	20.023	21.9952	20.4876	19.6953
	0.32249	-0.844436	sp|Q6UWP7|LCLT1_HUMAN	sp|Q6UWP7|LCLT1_HUMAN	2472	Q6UWP7	sp|Q6UWP7|LCLT1_HUMAN Lysocardiolipin acyltransferase 1 OS=Homo sapiens OX=9606 GN=LCLAT1 PE=1 SV=1	Color2 [A=255, R=192, G=192, B=192]	9	4			FALSE			2	4.8	48.92	0.0034301	2.1541	12574000	5	1	0	0.32249	0.645568	-0.844436	-0.274654	23.1677	20.5281	20.777	21.2282	22.2404	23.5374
	0.132238	0.363062	sp|Q6UX04|CWC27_HUMAN	sp|Q6UX04|CWC27_HUMAN	2473	Q6UX04	sp|Q6UX04|CWC27_HUMAN Spliceosome-associated protein CWC27 homolog OS=Homo sapiens OX=9606 GN=CWC27 PE=1 SV=1	Color2 [A=255, R=192, G=192, B=192]	9	4			FALSE			2	5.7	53.846	0	4.3533	5425800	4	1	0	0.132238	0.847805	0.363062	0.120605	21.3805	18.6129	19.2823	18.2768	19.7583	20.1514
+	3.87981	8.62904	sp|Q6UX71|PXDC2_HUMAN	sp|Q6UX71|PXDC2_HUMAN	2474	Q6UX71	sp|Q6UX71|PXDC2_HUMAN Plexin domain-containing protein 2 OS=Homo sapiens OX=9606 GN=PLXDC2 PE=1 SV=1	Color2 [A=255, R=192, G=192, B=192]	9	4			FALSE	+	Elute_Lysate	11	21.7	59.582	0	178.39	183200000	54	1	0	3.87981	0	8.62904	3.32461	26.9755	28.6391	28.8244	19.7035	19.4582	19.3902
+	3.15055	8.90273	sp|Q6UXD5|SE6L2_HUMAN	sp|Q6UXD5|SE6L2_HUMAN	2475	Q6UXD5	sp|Q6UXD5|SE6L2_HUMAN Seizure 6-like protein 2 OS=Homo sapiens OX=9606 GN=SEZ6L2 PE=1 SV=2	Color2 [A=255, R=255, G=0, B=0]	9	8			TRUE	+	Elute_Lysate	11	15.1	97.559	0	30.158	173650000	82	1	5.28571	3.15055	0	8.90273	3.02323	28.5635	28.8785	30.1665	21.8781	19.809	19.2131
	0.740398	-3.52587	sp|Q6UXG2|K1324_HUMAN	sp|Q6UXG2|K1324_HUMAN	2476	Q6UXG2	sp|Q6UXG2|K1324_HUMAN UPF0577 protein KIAA1324 OS=Homo sapiens OX=9606 GN=KIAA1324 PE=2 SV=2	Color2 [A=255, R=192, G=192, B=192]	9	4			FALSE			8	11.5	111.38	0	24.666	143900000	16	1	0	0.740398	0.0639841	-3.52587	-0.842621	26.8837	20.4657	20.2775	26.4128	26.1809	25.6108
	0.914238	3.26844	sp|Q6UXI9|NPNT_HUMAN	sp|Q6UXI9|NPNT_HUMAN	2477	Q6UXI9	sp|Q6UXI9|NPNT_HUMAN Nephronectin OS=Homo sapiens OX=9606 GN=NPNT PE=2 SV=3	Color2 [A=255, R=192, G=192, B=192]	9	4			FALSE			1	3	61.906	0.0034292	2.1445	7837700	3	1	0	0.914238	0.0519008	3.26844	0.890761	19.8152	23.4937	24.8873	19.0434	18.5075	20.84
	0.641847	-1.28796	sp|Q6UXN9|WDR82_HUMAN	sp|Q6UXN9|WDR82_HUMAN	2478	Q6UXN9	sp|Q6UXN9|WDR82_HUMAN WD repeat-containing protein 82 OS=Homo sapiens OX=9606 GN=WDR82 PE=1 SV=1	Color2 [A=255, R=192, G=192, B=192]	9	4			FALSE			1	6.4	35.079	0	4.061	5252500	1	1	0	0.641847	0.385651	-1.28796	-0.443238	20.9685	19.0713	20.2963	22.5434	21.5736	20.083
+	2.26954	-3.47203	sp|Q6VMQ6|MCAF1_HUMAN	sp|Q6VMQ6|MCAF1_HUMAN	2479	Q6VMQ6	sp|Q6VMQ6|MCAF1_HUMAN Activating transcription factor 7-interacting protein 1 OS=Homo sapiens OX=9606 GN=ATF7IP PE=1 SV=3	Color2 [A=255, R=192, G=192, B=192]	9	4			FALSE	+	Elute_Lysate	2	2	136.39	0.0034401	2.1989	18343000	9	1	0	2.26954	0.00666767	-3.47203	-1.31874	19.2908	20.3803	21.2859	23.2856	23.9345	24.1531
	0.100551	-0.720346	sp|Q6WKZ4|RFIP1_HUMAN;sp|Q7L804|RFIP2_HUMAN	sp|Q6WKZ4|RFIP1_HUMAN;sp|Q7L804|RFIP2_HUMAN	2480	Q6WKZ4	sp|Q6WKZ4|RFIP1_HUMAN Rab11 family-interacting protein 1 OS=Homo sapiens OX=9606 GN=RAB11FIP1 PE=1 SV=3;sp|Q7L804|RFIP2_HUMAN Rab11 family-interacting protein 2 OS=Homo sapiens OX=9606 GN=RAB11FIP2 PE=1 SV=1	Color2 [A=255, R=192, G=192, B=192]	9	4			FALSE			2	1.6	137.17	0.0083082	1.586	224710000	3	2	0	0.100551	0.799426	-0.720346	-0.157551	19.804	20.7858	26.1778	23.9088	25.2337	19.7863
+	2.59777	-7.38473	sp|Q6XQN6|PNCB_HUMAN	sp|Q6XQN6|PNCB_HUMAN	2481	Q6XQN6	sp|Q6XQN6|PNCB_HUMAN Nicotinate phosphoribosyltransferase OS=Homo sapiens OX=9606 GN=NAPRT PE=1 SV=2	Color2 [A=255, R=192, G=192, B=192]	9	4			FALSE	+	Elute_Lysate	39	84.9	57.578	0	323.31	3994300000	561	1	0	2.59777	0	-7.38473	-2.38556	19.7528	21.5977	23.409	28.4538	28.9886	29.4713
	0.709187	-2.77019	sp|Q6Y1H2|HACD2_HUMAN	sp|Q6Y1H2|HACD2_HUMAN	2482	Q6Y1H2	sp|Q6Y1H2|HACD2_HUMAN Very-long-chain (3R)-3-hydroxyacyl-CoA dehydratase 2 OS=Homo sapiens OX=9606 GN=HACD2 PE=1 SV=1	Color2 [A=255, R=192, G=192, B=192]	9	4			FALSE			2	11.8	28.368	0	5.8664	23957000	4	1	0	0.709187	0.105194	-2.77019	-0.732156	21.357	18.3007	21.4521	20.5033	23.4024	25.5148
+	4.27192	-6.92045	sp|Q6Y7W6|GGYF2_HUMAN	sp|Q6Y7W6|GGYF2_HUMAN	2483	Q6Y7W6	sp|Q6Y7W6|GGYF2_HUMAN GRB10-interacting GYF protein 2 OS=Homo sapiens OX=9606 GN=GIGYF2 PE=1 SV=1	Color2 [A=255, R=255, G=255, B=0]	9	8			TRUE	+	Elute_Lysate	10	14.1	150.07	0	131.52	166740000	66	1	1.27273	4.27192	0	-6.92045	-2.90775	19.8426	19.9169	19.177	25.978	26.949	26.7708
	0.704292	0.425409	sp|Q6YHU6|THADA_HUMAN	sp|Q6YHU6|THADA_HUMAN	2484	Q6YHU6	sp|Q6YHU6|THADA_HUMAN Thyroid adenoma-associated protein OS=Homo sapiens OX=9606 GN=THADA PE=1 SV=1	Color2 [A=255, R=192, G=192, B=192]	9	4			FALSE			3	3.3	219.6	0	7.3437	1539300	13	1	0	0.704292	0.761731	0.425409	0.186944	20.4266	20.056	20.8971	20.2467	19.8002	20.0566
	0.794324	-0.639676	sp|Q6YN16|HSDL2_HUMAN	sp|Q6YN16|HSDL2_HUMAN	2485	Q6YN16	sp|Q6YN16|HSDL2_HUMAN Hydroxysteroid dehydrogenase-like protein 2 OS=Homo sapiens OX=9606 GN=HSDL2 PE=1 SV=1	Color2 [A=255, R=192, G=192, B=192]	9	4			FALSE			9	32.3	45.394	0	38.731	203890000	68	1	0	0.794324	0.651636	-0.639676	-0.269686	24.4181	25.1063	25.1305	25.9117	25.704	24.9583
	0.748876	-1.88817	sp|Q6YP21|KAT3_HUMAN	sp|Q6YP21|KAT3_HUMAN	2486	Q6YP21	sp|Q6YP21|KAT3_HUMAN Kynurenine--oxoglutarate transaminase 3 OS=Homo sapiens OX=9606 GN=KYAT3 PE=1 SV=1	Color2 [A=255, R=192, G=192, B=192]	9	4			FALSE			5	18.7	51.4	0	55.408	241350000	24	1	0	0.748876	0.189336	-1.88817	-0.597921	24.0166	20.1393	22.6706	24.5706	23.8099	24.1104
+	2.42008	-3.7886	sp|Q6ZMG9|CERS6_HUMAN	sp|Q6ZMG9|CERS6_HUMAN	2487	Q6ZMG9	sp|Q6ZMG9|CERS6_HUMAN Ceramide synthase 6 OS=Homo sapiens OX=9606 GN=CERS6 PE=1 SV=1	Color2 [A=255, R=192, G=192, B=192]	9	4			FALSE	+	Elute_Lysate	3	11.2	44.889	0	5.1748	24440000	14	1	0	2.42008	0.00480887	-3.7886	-1.44174	20.1709	20.2117	18.8442	22.7466	24.2633	23.5827
	1.64553	-1.8785	sp|Q6ZMT1|STAC2_HUMAN	sp|Q6ZMT1|STAC2_HUMAN	2489	Q6ZMT1	sp|Q6ZMT1|STAC2_HUMAN SH3 and cysteine-rich domain-containing protein 2 OS=Homo sapiens OX=9606 GN=STAC2 PE=1 SV=1	Color2 [A=255, R=192, G=192, B=192]	9	4			FALSE			4	19.2	45.008	0	4.0765	34761000	7	1	0	1.64553	0.0990128	-1.8785	-0.745197	20.947	19.7222	20.4759	23.019	21.8656	21.896
	0.49473	-1.16895	sp|Q6ZN55|ZN574_HUMAN	sp|Q6ZN55|ZN574_HUMAN	2491	Q6ZN55	sp|Q6ZN55|ZN574_HUMAN Zinc finger protein 574 OS=Homo sapiens OX=9606 GN=ZNF574 PE=1 SV=2	Color2 [A=255, R=192, G=192, B=192]	9	4			FALSE			3	7.4	98.899	0	15.032	11043000	3	1	0	0.49473	0.478678	-1.16895	-0.385707	18.4838	19.6763	21.6226	20.8014	22.0258	20.4623
	1.94563	-2.05789	sp|Q6ZNB6|NFXL1_HUMAN	sp|Q6ZNB6|NFXL1_HUMAN	2492	Q6ZNB6	sp|Q6ZNB6|NFXL1_HUMAN NF-X1-type zinc finger protein NFXL1 OS=Homo sapiens OX=9606 GN=NFXL1 PE=1 SV=2	Color2 [A=255, R=192, G=192, B=192]	9	4			FALSE			1	1.5	101.34	0.0013684	2.6323	5043000	9	1	0	1.94563	0.0654966	-2.05789	-0.835357	18.7862	19.4096	19.3836	20.4183	21.6753	21.6594
	0.506122	-2.02446	sp|Q6ZNJ1|NBEL2_HUMAN	sp|Q6ZNJ1|NBEL2_HUMAN	2493	Q6ZNJ1	sp|Q6ZNJ1|NBEL2_HUMAN Neurobeachin-like protein 2 OS=Homo sapiens OX=9606 GN=NBEAL2 PE=1 SV=2	Color2 [A=255, R=192, G=192, B=192]	9	4			FALSE			13	12.2	302.51	0	63.131	64258000	48	1	0	0.506122	0.251583	-2.02446	-0.539808	19.448	25.2408	23.856	24.6968	24.8305	25.0909
+	2.62745	-3.79344	sp|Q6ZRP7|QSOX2_HUMAN	sp|Q6ZRP7|QSOX2_HUMAN	2494	Q6ZRP7	sp|Q6ZRP7|QSOX2_HUMAN Sulfhydryl oxidase 2 OS=Homo sapiens OX=9606 GN=QSOX2 PE=1 SV=3	Color2 [A=255, R=192, G=192, B=192]	9	4			FALSE	+	Elute_Lysate	6	12.5	77.528	0	21.131	73794000	17	1	0	2.62745	0.00421183	-3.79344	-1.48612	19.9677	20.6063	19.6376	24.2671	24.4052	22.9197
	1.07928	-3.92896	sp|Q6ZRV2|FA83H_HUMAN	sp|Q6ZRV2|FA83H_HUMAN	2495	Q6ZRV2	sp|Q6ZRV2|FA83H_HUMAN Protein FAM83H OS=Homo sapiens OX=9606 GN=FAM83H PE=1 SV=3	Color2 [A=255, R=192, G=192, B=192]	9	4			FALSE			21	33.8	127.12	0	173.1	273080000	93	1	0	1.07928	0.0229471	-3.92896	-1.05865	25.0378	19.9906	25.1892	27.3533	27.148	27.5031
+	3.49499	9.58482	sp|Q6ZSS7|MFSD6_HUMAN	sp|Q6ZSS7|MFSD6_HUMAN	2496	Q6ZSS7	sp|Q6ZSS7|MFSD6_HUMAN Major facilitator superfamily domain-containing protein 6 OS=Homo sapiens OX=9606 GN=MFSD6 PE=1 SV=2	Color2 [A=255, R=255, G=0, B=0]	9	8			TRUE	+	Elute_Lysate	10	16.3	88.087	0	191.57	328480000	117	1	3.42857	3.49499	0	9.58482	3.38787	29.2128	29.4937	29.4698	19.1996	18.784	21.4383
	0.234237	-0.550766	sp|Q6ZSZ5|ARHGI_HUMAN	sp|Q6ZSZ5|ARHGI_HUMAN	2497	Q6ZSZ5	sp|Q6ZSZ5|ARHGI_HUMAN Rho guanine nucleotide exchange factor 18 OS=Homo sapiens OX=9606 GN=ARHGEF18 PE=1 SV=4	Color2 [A=255, R=192, G=192, B=192]	9	4			FALSE			1	1.9	151.64	0	59.286	5211800	6	1	0	0.234237	0.759985	-0.550766	-0.188376	19.0623	20.3632	21.8756	20.1084	21.3776	21.4674
	0.981053	-2.35547	sp|Q6ZXV5|TMTC3_HUMAN	sp|Q6ZXV5|TMTC3_HUMAN	2500	Q6ZXV5	sp|Q6ZXV5|TMTC3_HUMAN Protein O-mannosyl-transferase TMTC3 OS=Homo sapiens OX=9606 GN=TMTC3 PE=1 SV=2	Color2 [A=255, R=192, G=192, B=192]	9	4			FALSE			1	1.9	104.01	0	24.956	29809000	15	1	0	0.981053	0.0949812	-2.35547	-0.753671	20.8306	23.3174	19.6646	23.1041	24.2241	23.5507
+	3.14709	-3.44301	sp|Q709C8|VP13C_HUMAN	sp|Q709C8|VP13C_HUMAN	2501	Q709C8	sp|Q709C8|VP13C_HUMAN Vacuolar protein sorting-associated protein 13C OS=Homo sapiens OX=9606 GN=VPS13C PE=1 SV=1	Color2 [A=255, R=192, G=192, B=192]	9	4			FALSE	+	Elute_Lysate	6	3.3	422.39	0	24.586	30919000	21	1	0	3.14709	0.00436865	-3.44301	-1.45512	20.8355	20.8943	19.7795	23.8819	24.0523	23.9042
	0.444906	-1.22896	sp|Q70CQ2|UBP34_HUMAN	sp|Q70CQ2|UBP34_HUMAN	2502	Q70CQ2	sp|Q70CQ2|UBP34_HUMAN Ubiquitin carboxyl-terminal hydrolase 34 OS=Homo sapiens OX=9606 GN=USP34 PE=1 SV=2	Color2 [A=255, R=192, G=192, B=192]	9	4			FALSE			4	2.1	404.23	0	9.4433	33511000	8	1	0	0.444906	0.478634	-1.22896	-0.385613	20.9714	19.7569	20.1612	23.4466	19.5273	21.6025
	0.850695	-1.12998	sp|Q70J99|UN13D_HUMAN	sp|Q70J99|UN13D_HUMAN	2504	Q70J99	sp|Q70J99|UN13D_HUMAN Protein unc-13 homolog D OS=Homo sapiens OX=9606 GN=UNC13D PE=1 SV=1	Color2 [A=255, R=192, G=192, B=192]	9	4			FALSE			27	38.3	123.28	0	323.31	700420000	225	1	0	0.850695	0.404903	-1.12998	-0.431774	26.4831	27.0056	26.9362	27.298	27.3899	29.1269
+	2.41213	-5.9666	sp|Q71DI3|H32_HUMAN	sp|Q71DI3|H32_HUMAN	2505	Q71DI3	sp|Q71DI3|H32_HUMAN Histone H3.2 OS=Homo sapiens OX=9606 GN=HIST2H3A PE=1 SV=3	Color2 [A=255, R=192, G=192, B=192]	9	4			FALSE	+	Elute_Lysate	21	65.4	15.388	0	323.31	420570000	225	1	0	2.41213	0.000661608	-5.9666	-1.99308	19.0825	19.5081	22.17	26.0558	26.6791	25.9255
	0.472706	-0.8005	sp|Q71RC2|LARP4_HUMAN	sp|Q71RC2|LARP4_HUMAN	2506	Q71RC2	sp|Q71RC2|LARP4_HUMAN La-related protein 4 OS=Homo sapiens OX=9606 GN=LARP4 PE=1 SV=3	Color2 [A=255, R=192, G=192, B=192]	9	4			FALSE			3	5.5	80.595	0	6.3418	20522000	5	1	0	0.472706	0.617377	-0.8005	-0.292795	20.1288	19.8196	21.7843	22.0784	20.6641	21.3917
+	2.67355	-5.48813	sp|Q71UM5|RS27L_HUMAN	sp|Q71UM5|RS27L_HUMAN	2508	Q71UM5	sp|Q71UM5|RS27L_HUMAN 40S ribosomal protein S27-like OS=Homo sapiens OX=9606 GN=RPS27L PE=1 SV=3	Color2 [A=255, R=192, G=192, B=192]	9	4			FALSE	+	Elute_Lysate	4	41.7	9.4771	0	11.241	102360000	8	1	0	2.67355	0.000643068	-5.48813	-1.9762	19.7689	20.7144	19.4937	24.1384	26.3773	25.9256
+	2.79635	8.35506	sp|Q765P7|MTSS2_HUMAN	sp|Q765P7|MTSS2_HUMAN	2509	Q765P7	sp|Q765P7|MTSS2_HUMAN Protein MTSS 2 OS=Homo sapiens OX=9606 GN=MTSS2 PE=1 SV=1	Color2 [A=255, R=192, G=192, B=192]	9	4			FALSE	+	Elute_Lysate	2	3.1	79.928	0.0029459	2.351	169360000	9	1	0	2.79635	0	8.35506	2.69733	30.5978	30.5448	28.329	22.6184	19.9214	21.8666
+	2.35072	5.47569	sp|Q76KP1|B4GN4_HUMAN	sp|Q76KP1|B4GN4_HUMAN	2510	Q76KP1	sp|Q76KP1|B4GN4_HUMAN N-acetyl-beta-glucosaminyl-glycoprotein 4-beta-N-acetylgalactosaminyltransferase 1 OS=Homo sapiens OX=9606 GN=B4GALNT4 PE=1 SV=1	Color2 [A=255, R=192, G=192, B=192]	9	4			FALSE	+	Elute_Lysate	8	11.5	116.51	0	11.278	11119000	23	1	0	2.35072	0.00102314	5.47569	1.8575	25.1324	23.861	26.7879	19.5288	19.2111	20.6143
+	2.17774	-8.81172	sp|Q7KZ85|SPT6H_HUMAN	sp|Q7KZ85|SPT6H_HUMAN	2511	Q7KZ85	sp|Q7KZ85|SPT6H_HUMAN Transcription elongation factor SPT6 OS=Homo sapiens OX=9606 GN=SUPT6H PE=1 SV=2	Color2 [A=255, R=192, G=192, B=192]	9	4			FALSE	+	Elute_Lysate	57	46.5	199.07	0	323.31	1040900000	361	1	0	2.17774	0	-8.81172	-2.37921	19.1952	23.6782	18.7962	30.1403	29.9369	28.0275
	2.50663	-2.51809	sp|Q7KZF4|SND1_HUMAN	sp|Q7KZF4|SND1_HUMAN	2512	Q7KZF4	sp|Q7KZF4|SND1_HUMAN Staphylococcal nuclease domain-containing protein 1 OS=Homo sapiens OX=9606 GN=SND1 PE=1 SV=1	Color2 [A=255, R=192, G=192, B=192]	9	4			FALSE			91	86.8	102	0	323.31	20729000000	2175	1	0	2.50663	0.0239497	-2.51809	-1.05127	30.6803	30.3595	29.4498	32.4022	32.8752	32.7666
	0.123102	0.510464	sp|Q7KZI7|MARK2_HUMAN	sp|Q7KZI7|MARK2_HUMAN	2513	Q7KZI7	sp|Q7KZI7|MARK2_HUMAN Serine/threonine-protein kinase MARK2 OS=Homo sapiens OX=9606 GN=MARK2 PE=1 SV=2	Color2 [A=255, R=192, G=192, B=192]	9	4			FALSE			2	4.1	87.91	0	4.2304	43610000	9	1	0	0.123102	0.815804	0.510464	0.145204	18.8336	20.9093	23.4588	19.2494	21.7019	20.719
+	1.67138	-6.28746	sp|Q7L014|DDX46_HUMAN	sp|Q7L014|DDX46_HUMAN	2514	Q7L014	sp|Q7L014|DDX46_HUMAN Probable ATP-dependent RNA helicase DDX46 OS=Homo sapiens OX=9606 GN=DDX46 PE=1 SV=2	Color2 [A=255, R=192, G=192, B=192]	9	4			FALSE	+	Elute_Lysate	19	21.1	117.36	0	101.82	343590000	123	1	0	1.67138	0.00217021	-6.28746	-1.69417	19.9189	20.0411	25.0461	28.2573	27.4079	28.2033
+	1.2406	5.77321	sp|Q7L0X0|TRIL_HUMAN	sp|Q7L0X0|TRIL_HUMAN	2515	Q7L0X0	sp|Q7L0X0|TRIL_HUMAN TLR4 interactor with leucine rich repeats OS=Homo sapiens OX=9606 GN=TRIL PE=1 SV=2	Color2 [A=255, R=192, G=192, B=192]	9	4			FALSE	+	Elute_Lysate	4	8.3	88.722	0	16.974	28003000	17	1	0	1.2406	0.00549405	5.77321	1.37943	24.1842	28.015	21.8296	21.138	18.6982	16.8729
	1.90184	-3.36496	sp|Q7L0Y3|TM10C_HUMAN	sp|Q7L0Y3|TM10C_HUMAN	2516	Q7L0Y3	sp|Q7L0Y3|TM10C_HUMAN tRNA methyltransferase 10 homolog C OS=Homo sapiens OX=9606 GN=TRMT10C PE=1 SV=2	Color2 [A=255, R=192, G=192, B=192]	9	4			FALSE			1	4.5	47.346	0	3.8427	68969000	3	1	0	1.90184	0.0103809	-3.36496	-1.21018	18.7568	18.9946	20.0489	21.3526	22.914	23.6286
+	2.03234	-4.02437	sp|Q7L1Q6|BZW1_HUMAN	sp|Q7L1Q6|BZW1_HUMAN	2517	Q7L1Q6	sp|Q7L1Q6|BZW1_HUMAN Basic leucine zipper and W2 domain-containing protein 1 OS=Homo sapiens OX=9606 GN=BZW1 PE=1 SV=1	Color2 [A=255, R=192, G=192, B=192]	9	4			FALSE	+	Elute_Lysate	9	31	48.043	0	60.741	224900000	41	1	0	2.03234	0.00512887	-4.02437	-1.40931	18.5258	21.4596	20.1904	24.108	24.2453	23.8957
+	3.83205	7.69408	sp|Q7L1W4|LRC8D_HUMAN	sp|Q7L1W4|LRC8D_HUMAN	2518	Q7L1W4	sp|Q7L1W4|LRC8D_HUMAN Volume-regulated anion channel subunit LRRC8D OS=Homo sapiens OX=9606 GN=LRRC8D PE=1 SV=1	Color2 [A=255, R=192, G=192, B=192]	9	4			FALSE	+	Elute_Lysate	6	11.1	98.2	0	43.938	108930000	104	1	0	3.83205	0	7.69408	3.02199	28.9238	27.7602	27.9364	21.0913	20.7235	19.7233
	1.60545	-2.49064	sp|Q7L266|ASGL1_HUMAN	sp|Q7L266|ASGL1_HUMAN	2519	Q7L266	sp|Q7L266|ASGL1_HUMAN Isoaspartyl peptidase/L-asparaginase OS=Homo sapiens OX=9606 GN=ASRGL1 PE=1 SV=2	Color2 [A=255, R=192, G=192, B=192]	9	4			FALSE			4	14.9	32.054	0	17.125	37616000	17	1	0	1.60545	0.0461677	-2.49064	-0.918785	20.7909	20.8442	19.0039	23.3723	22.0809	22.6577
	0.62404	-1.97969	sp|Q7L2E3|DHX30_HUMAN	sp|Q7L2E3|DHX30_HUMAN	2520	Q7L2E3	sp|Q7L2E3|DHX30_HUMAN ATP-dependent RNA helicase DHX30 OS=Homo sapiens OX=9606 GN=DHX30 PE=1 SV=1	Color2 [A=255, R=192, G=192, B=192]	9	4			FALSE			35	34.6	133.94	0	140.35	273970000	177	1	0	0.62404	0.208603	-1.97969	-0.57766	24.9536	23.2186	28.0449	27.3373	27.047	27.7718
	1.19018	-1.27017	sp|Q7L2H7|EIF3M_HUMAN	sp|Q7L2H7|EIF3M_HUMAN	2521	Q7L2H7	sp|Q7L2H7|EIF3M_HUMAN Eukaryotic translation initiation factor 3 subunit M OS=Homo sapiens OX=9606 GN=EIF3M PE=1 SV=1	Color2 [A=255, R=192, G=192, B=192]	9	4			FALSE			7	31.3	42.502	0	151.33	298720000	93	1	0	1.19018	0.289982	-1.27017	-0.507727	24.8615	24.1607	23.2415	25.3363	25.6765	25.0613
	0.17291	0.215719	sp|Q7L576|CYFP1_HUMAN	sp|Q7L576|CYFP1_HUMAN	2523	Q7L576	sp|Q7L576|CYFP1_HUMAN Cytoplasmic FMR1-interacting protein 1 OS=Homo sapiens OX=9606 GN=CYFIP1 PE=1 SV=1	Color2 [A=255, R=192, G=192, B=192]	9	4			FALSE			30	26.3	145.18	0	105.39	544400000	312	1	0	0.17291	0.889675	0.215719	0.087254	28.1617	27.8051	29.2814	28.475	27.9241	28.202
	0.938958	-3.24647	sp|Q7L5L3|GDPD3_HUMAN	sp|Q7L5L3|GDPD3_HUMAN	2526	Q7L5L3	sp|Q7L5L3|GDPD3_HUMAN Lysophospholipase D GDPD3 OS=Homo sapiens OX=9606 GN=GDPD3 PE=2 SV=3	Color2 [A=255, R=192, G=192, B=192]	9	4			FALSE			6	14.5	36.596	0	50.378	82590000	27	1	0	0.938958	0.0505307	-3.24647	-0.897571	19.2195	23.9936	19.7722	25.3554	23.9904	23.3789
+	1.61738	-4.79149	sp|Q7L5N1|CSN6_HUMAN	sp|Q7L5N1|CSN6_HUMAN	2527	Q7L5N1	sp|Q7L5N1|CSN6_HUMAN COP9 signalosome complex subunit 6 OS=Homo sapiens OX=9606 GN=COPS6 PE=1 SV=1	Color2 [A=255, R=192, G=192, B=192]	9	4			FALSE	+	Elute_Lysate	5	22	36.163	0	45.546	107750000	16	1	0	1.61738	0.00489298	-4.79149	-1.42789	17.9331	22.0101	18.0252	23.8027	24.4194	24.1208
+	2.17417	-4.37917	sp|Q7L7X3|TAOK1_HUMAN;sp|Q9H2K8|TAOK3_HUMAN	sp|Q7L7X3|TAOK1_HUMAN	2528	Q7L7X3	sp|Q7L7X3|TAOK1_HUMAN Serine/threonine-protein kinase TAO1 OS=Homo sapiens OX=9606 GN=TAOK1 PE=1 SV=1	Color2 [A=255, R=192, G=192, B=192]	9	4			FALSE	+	Elute_Lysate	4	6.5	116.07	0	47.248	52250000	13	2	0.83871	2.17417	0.00323218	-4.37917	-1.5373	20.1799	19.4962	21.1253	23.3672	24.7719	25.7997
	0.707814	-3.00482	sp|Q7LBC6|KDM3B_HUMAN	sp|Q7LBC6|KDM3B_HUMAN	2530	Q7LBC6	sp|Q7LBC6|KDM3B_HUMAN Lysine-specific demethylase 3B OS=Homo sapiens OX=9606 GN=KDM3B PE=1 SV=2	Color2 [A=255, R=192, G=192, B=192]	9	4			FALSE			3	2.8	191.58	0	3.7112	144110000	8	1	0	0.707814	0.0901105	-3.00482	-0.763028	19.8586	18.3509	24.5285	23.0469	24.9231	23.7825
	0.277166	1.2789	sp|Q7LBR1|CHM1B_HUMAN	sp|Q7LBR1|CHM1B_HUMAN	2531	Q7LBR1	sp|Q7LBR1|CHM1B_HUMAN Charged multivesicular body protein 1b OS=Homo sapiens OX=9606 GN=CHMP1B PE=1 SV=1	Color2 [A=255, R=192, G=192, B=192]	9	4			FALSE			1	5.5	22.109	0.0073214	1.6202	5714000	5	1	0	0.277166	0.559147	1.2789	0.33184	18.2171	23.4362	23.8487	19.7741	20.9586	20.9326
	0.0274712	0.0831693	sp|Q7LGA3|HS2ST_HUMAN	sp|Q7LGA3|HS2ST_HUMAN	2532	Q7LGA3	sp|Q7LGA3|HS2ST_HUMAN Heparan sulfate 2-O-sulfotransferase 1 OS=Homo sapiens OX=9606 GN=HS2ST1 PE=1 SV=1	Color2 [A=255, R=192, G=192, B=192]	9	4			FALSE			2	11.8	41.881	0	5.4166	9992900	5	1	0	0.0274712	0.964236	0.0831693	0.027574	20.2652	18.3594	21.8446	20.2673	20.1321	19.8204
	1.47161	-2.18256	sp|Q7RTP6|MICA3_HUMAN	sp|Q7RTP6|MICA3_HUMAN	2533	Q7RTP6	sp|Q7RTP6|MICA3_HUMAN [F-actin]-monooxygenase MICAL3 OS=Homo sapiens OX=9606 GN=MICAL3 PE=1 SV=2	Color2 [A=255, R=192, G=192, B=192]	9	4			FALSE			2	1.9	224.29	0	5.2456	13956000	4	1	0	1.47161	0.0714553	-2.18256	-0.812011	20.7097	19.1335	20.5592	22.6317	22.9262	21.3922
	0.772406	-0.643592	sp|Q7RTS9|DYM_HUMAN	sp|Q7RTS9|DYM_HUMAN	2534	Q7RTS9	sp|Q7RTS9|DYM_HUMAN Dymeclin OS=Homo sapiens OX=9606 GN=DYM PE=1 SV=1	Color2 [A=255, R=192, G=192, B=192]	9	4			FALSE			1	5.4	75.935	0.0070814	1.6483	1429300	2	1	0	0.772406	0.651284	-0.643592	-0.269983	20.2419	18.9279	19.6568	20.2042	20.3593	20.1939
	0.879175	-2.24792	sp|Q7RTV0|PHF5A_HUMAN	sp|Q7RTV0|PHF5A_HUMAN	2535	Q7RTV0	sp|Q7RTV0|PHF5A_HUMAN PHD finger-like domain-containing protein 5A OS=Homo sapiens OX=9606 GN=PHF5A PE=1 SV=1	Color2 [A=255, R=192, G=192, B=192]	9	4			FALSE			3	13.6	12.405	0	7.3874	19044000	7	1	0	0.879175	0.117415	-2.24792	-0.704518	19.1351	19.1969	20.3441	21.6754	19.9288	23.8157
+	2.2565	-7.76162	sp|Q7Z2K6|ERMP1_HUMAN	sp|Q7Z2K6|ERMP1_HUMAN	2537	Q7Z2K6	sp|Q7Z2K6|ERMP1_HUMAN Endoplasmic reticulum metallopeptidase 1 OS=Homo sapiens OX=9606 GN=ERMP1 PE=1 SV=2	Color2 [A=255, R=192, G=192, B=192]	9	4			FALSE	+	Elute_Lysate	22	29.8	100.23	0	155.06	808760000	231	1	0	2.2565	0.000274336	-7.76162	-2.26514	18.4917	23.3848	21.4953	28.7583	28.8862	29.0122
	0.734037	-2.10332	sp|Q7Z2T5|TRM1L_HUMAN	sp|Q7Z2T5|TRM1L_HUMAN	2538	Q7Z2T5	sp|Q7Z2T5|TRM1L_HUMAN TRMT1-like protein OS=Homo sapiens OX=9606 GN=TRMT1L PE=1 SV=2	Color2 [A=255, R=192, G=192, B=192]	9	4			FALSE			2	5	81.746	0	29.076	12794000	6	1	0	0.734037	0.160156	-2.10332	-0.63483	19.495	19.455	19.9066	23.0079	23.0469	19.1118
	0.595586	-1.72776	sp|Q7Z2W4|ZCCHV_HUMAN	sp|Q7Z2W4|ZCCHV_HUMAN	2539	Q7Z2W4	sp|Q7Z2W4|ZCCHV_HUMAN Zinc finger CCCH-type antiviral protein 1 OS=Homo sapiens OX=9606 GN=ZC3HAV1 PE=1 SV=3	Color2 [A=255, R=192, G=192, B=192]	9	4			FALSE			7	13.1	101.43	0	137.76	131040000	51	1	0	0.595586	0.270487	-1.72776	-0.523986	20.2495	24.4454	23.4039	24.8986	24.5226	23.861
+	1.93243	-5.10027	sp|Q7Z2Z2|EFL1_HUMAN	sp|Q7Z2Z2|EFL1_HUMAN	2541	Q7Z2Z2	sp|Q7Z2Z2|EFL1_HUMAN Elongation factor-like GTPase 1 OS=Homo sapiens OX=9606 GN=EFL1 PE=1 SV=2	Color2 [A=255, R=192, G=192, B=192]	9	4			FALSE	+	Elute_Lysate	12	20.1	125.43	0	150.96	73711000	54	1	0	1.93243	0.0029336	-5.10027	-1.61456	20.02	19.1573	22.9656	25.5954	25.846	26.0024
	0.305587	-0.913489	sp|Q7Z3B4|NUP54_HUMAN	sp|Q7Z3B4|NUP54_HUMAN	2543	Q7Z3B4	sp|Q7Z3B4|NUP54_HUMAN Nucleoporin p54 OS=Homo sapiens OX=9606 GN=NUP54 PE=1 SV=2	Color2 [A=255, R=192, G=192, B=192]	9	4			FALSE			8	19.9	55.435	0	45.506	48072000	13	1	0	0.305587	0.630742	-0.913489	-0.283917	21.5804	20.875	22.2127	24.1957	22.9346	20.2783
	1.16655	-3.54746	sp|Q7Z3U7|MON2_HUMAN	sp|Q7Z3U7|MON2_HUMAN	2545	Q7Z3U7	sp|Q7Z3U7|MON2_HUMAN Protein MON2 homolog OS=Homo sapiens OX=9606 GN=MON2 PE=1 SV=3	Color2 [A=255, R=192, G=192, B=192]	9	4			FALSE			6	5.5	190.36	0	10.204	21724000	27	1	0	1.16655	0.0263892	-3.54746	-1.03427	17.4656	21.6991	21.6754	23.9447	23.3414	24.1965
	1.30923	2.56149	sp|Q7Z406|MYH14_HUMAN	sp|Q7Z406|MYH14_HUMAN	2546	Q7Z406	sp|Q7Z406|MYH14_HUMAN Myosin-14 OS=Homo sapiens OX=9606 GN=MYH14 PE=1 SV=2	Color2 [A=255, R=192, G=192, B=192]	9	4			FALSE			44	19.8	227.87	0	291.41	1195000000	319	1	0	1.30923	0.0547462	2.56149	0.87828	31.1162	31.8793	31.5697	27.5594	28.7116	30.6097
	1.32903	-3.98605	sp|Q7Z417|NUFP2_HUMAN	sp|Q7Z417|NUFP2_HUMAN	2548	Q7Z417	sp|Q7Z417|NUFP2_HUMAN Nuclear fragile X mental retardation-interacting protein 2 OS=Homo sapiens OX=9606 GN=NUFIP2 PE=1 SV=1	Color2 [A=255, R=192, G=192, B=192]	9	4			FALSE			4	8.5	76.12	0	14.9	65052000	14	1	0	1.32903	0.0122289	-3.98605	-1.17111	18.2261	19.5004	19.6496	24.9618	20.5338	23.8387
	1.05392	-2.46688	sp|Q7Z460|CLAP1_HUMAN	sp|Q7Z460|CLAP1_HUMAN	2552	Q7Z460	sp|Q7Z460|CLAP1_HUMAN CLIP-associating protein 1 OS=Homo sapiens OX=9606 GN=CLASP1 PE=1 SV=1	Color2 [A=255, R=192, G=192, B=192]	9	4			FALSE			5	6.7	169.45	0	6.8386	30444000	14	1	0	1.05392	0.0771742	-2.46688	-0.795821	18.5827	21.058	21.9511	23.2607	22.1367	23.595
	0.399333	-1.21667	sp|Q7Z478|DHX29_HUMAN	sp|Q7Z478|DHX29_HUMAN	2553	Q7Z478	sp|Q7Z478|DHX29_HUMAN ATP-dependent RNA helicase DHX29 OS=Homo sapiens OX=9606 GN=DHX29 PE=1 SV=2	Color2 [A=255, R=192, G=192, B=192]	9	4			FALSE			6	7.4	155.23	0	5.7298	9896500	9	1	0	0.399333	0.500876	-1.21667	-0.369906	21.3497	20.2106	24.2959	23.455	22.3331	23.7182
	0.922626	-2.67753	sp|Q7Z4H3|HDDC2_HUMAN	sp|Q7Z4H3|HDDC2_HUMAN	2554	Q7Z4H3	sp|Q7Z4H3|HDDC2_HUMAN HD domain-containing protein 2 OS=Homo sapiens OX=9606 GN=HDDC2 PE=1 SV=1	Color2 [A=255, R=192, G=192, B=192]	9	4			FALSE			6	30.4	23.39	0	124.55	103460000	33	1	0	0.922626	0.0764044	-2.67753	-0.797881	21.1865	21.5579	20.4158	24.6251	21.1448	25.4228
	0.661369	-1.30734	sp|Q7Z4Q2|HEAT3_HUMAN	sp|Q7Z4Q2|HEAT3_HUMAN	2555	Q7Z4Q2	sp|Q7Z4Q2|HEAT3_HUMAN HEAT repeat-containing protein 3 OS=Homo sapiens OX=9606 GN=HEATR3 PE=1 SV=2	Color2 [A=255, R=192, G=192, B=192]	9	4			FALSE			6	16.3	74.582	0	14.692	47102000	29	1	0	0.661369	0.371429	-1.30734	-0.45151	20.5019	23.237	21.3456	23.5145	22.2489	23.2432
	0.606222	-2.37272	sp|Q7Z4S6|KI21A_HUMAN	sp|Q7Z4S6|KI21A_HUMAN	2556	Q7Z4S6	sp|Q7Z4S6|KI21A_HUMAN Kinesin-like protein KIF21A OS=Homo sapiens OX=9606 GN=KIF21A PE=1 SV=2	Color2 [A=255, R=192, G=192, B=192]	9	4			FALSE			5	4.8	187.18	0	6.1077	17060000	8	1	0	0.606222	0.161977	-2.37272	-0.632	21.1073	20.3406	20.2109	19.5356	25.2362	24.0052
	0.784842	-2.18187	sp|Q7Z4V5|HDGR2_HUMAN	sp|Q7Z4V5|HDGR2_HUMAN	2557	Q7Z4V5	sp|Q7Z4V5|HDGR2_HUMAN Hepatoma-derived growth factor-related protein 2 OS=Homo sapiens OX=9606 GN=HDGFL2 PE=1 SV=1	Color2 [A=255, R=192, G=192, B=192]	9	4			FALSE			5	11.8	74.316	0	9.995	24085000	8	1	0	0.784842	0.140412	-2.18187	-0.664693	20.0581	20.5149	18.2032	22.4211	19.6836	23.2172
	0.994602	-1.55699	sp|Q7Z4W1|DCXR_HUMAN	sp|Q7Z4W1|DCXR_HUMAN	2558	Q7Z4W1	sp|Q7Z4W1|DCXR_HUMAN L-xylulose reductase OS=Homo sapiens OX=9606 GN=DCXR PE=1 SV=2	Color2 [A=255, R=192, G=192, B=192]	9	4			FALSE			22	83.2	25.913	0	323.31	444240000	385	1	0	0.994602	0.217984	-1.55699	-0.56946	25.789	24.4413	26.9589	27.1765	27.1984	27.4852
+	2.91722	-3.9875	sp|Q7Z6B7|SRGP1_HUMAN;sp|P0DMP2|SRG2B_HUMAN;sp|P0DJJ0|SRG2C_HUMAN	sp|Q7Z6B7|SRGP1_HUMAN;sp|P0DMP2|SRG2B_HUMAN	2562	Q7Z6B7	sp|Q7Z6B7|SRGP1_HUMAN SLIT-ROBO Rho GTPase-activating protein 1 OS=Homo sapiens OX=9606 GN=SRGAP1 PE=1 SV=1;sp|P0DMP2|SRG2B_HUMAN SLIT-ROBO Rho GTPase-activating protein 2B OS=Homo sapiens OX=9606 GN=SRGAP2B PE=3 SV=1	Color2 [A=255, R=192, G=192, B=192]	9	4			FALSE	+	Elute_Lysate	6	7.6	124.26	0	14.534	29969000	26	3	0	2.91722	0.00302353	-3.9875	-1.60347	20.6378	19.5843	18.9926	23.5781	23.7883	23.8109
	0.221042	-0.662992	sp|Q7Z6K5|ARPIN_HUMAN	sp|Q7Z6K5|ARPIN_HUMAN	2564	Q7Z6K5	sp|Q7Z6K5|ARPIN_HUMAN Arpin OS=Homo sapiens OX=9606 GN=ARPIN PE=1 SV=1	Color2 [A=255, R=192, G=192, B=192]	9	4			FALSE			3	26.5	24.943	0	13.32	10949000	5	1	0	0.221042	0.733962	-0.662992	-0.209171	21.1419	19.8942	20.4803	18.9944	21.8436	22.6673
+	2.65063	-4.06744	sp|Q7Z6Z7|HUWE1_HUMAN	sp|Q7Z6Z7|HUWE1_HUMAN	2565	Q7Z6Z7	sp|Q7Z6Z7|HUWE1_HUMAN E3 ubiquitin-protein ligase HUWE1 OS=Homo sapiens OX=9606 GN=HUWE1 PE=1 SV=3	Color2 [A=255, R=255, G=255, B=0]	9	8			TRUE	+	Elute_Lysate	58	22	481.89	0	323.31	1066000000	441	1	1.425	2.65063	0.00314611	-4.06744	-1.57402	25.0806	24.2295	26.2443	29.2732	29.2263	29.2572
	0.0567514	0.222624	sp|Q7Z7C8|TAF8_HUMAN	sp|Q7Z7C8|TAF8_HUMAN	2566	Q7Z7C8	sp|Q7Z7C8|TAF8_HUMAN Transcription initiation factor TFIID subunit 8 OS=Homo sapiens OX=9606 GN=TAF8 PE=1 SV=1	Color2 [A=255, R=192, G=192, B=192]	9	4			FALSE			1	8.7	34.262	0	4.1877	1647500	2	1	0	0.0567514	0.919391	0.222624	0.0663473	19.8189	18.4004	18.8683	17.9093	17.1611	21.3493
	0.464344	0.987567	sp|Q7Z7D3|VTCN1_HUMAN	sp|Q7Z7D3|VTCN1_HUMAN	2567	Q7Z7D3	sp|Q7Z7D3|VTCN1_HUMAN V-set domain-containing T-cell activation inhibitor 1 OS=Homo sapiens OX=9606 GN=VTCN1 PE=1 SV=1	Color2 [A=255, R=192, G=192, B=192]	9	4			FALSE			1	3.5	30.878	0.0063776	1.7203	2632100	3	1	0	0.464344	0.549619	0.987567	0.338265	21.6717	20.3402	19.0494	20.1728	18.3891	19.5367
+	2.1773	-5.59374	sp|Q7Z7H5|TMED4_HUMAN	sp|Q7Z7H5|TMED4_HUMAN	2569	Q7Z7H5	sp|Q7Z7H5|TMED4_HUMAN Transmembrane emp24 domain-containing protein 4 OS=Homo sapiens OX=9606 GN=TMED4 PE=1 SV=1	Color2 [A=255, R=192, G=192, B=192]	9	4			FALSE	+	Elute_Lysate	4	19.8	25.943	0	59.951	60317000	15	1	0	2.1773	0.00138937	-5.59374	-1.8151	18.1969	18.4218	18.7128	24.4473	22.0112	25.6543
	0.138544	-0.20107	sp|Q7Z7H8|RM10_HUMAN	sp|Q7Z7H8|RM10_HUMAN	2570	Q7Z7H8	sp|Q7Z7H8|RM10_HUMAN 39S ribosomal protein L10, mitochondrial OS=Homo sapiens OX=9606 GN=MRPL10 PE=1 SV=3	Color2 [A=255, R=192, G=192, B=192]	9	4			FALSE			1	7.3	29.282	0	5.5905	2394900	8	1	0	0.138544	0.901171	-0.20107	-0.0792693	20.1174	19.8942	21.0932	20.4626	19.953	21.2924
+	2.27197	-4.47396	sp|Q7Z7K0|COXM1_HUMAN	sp|Q7Z7K0|COXM1_HUMAN	2571	Q7Z7K0	sp|Q7Z7K0|COXM1_HUMAN COX assembly mitochondrial protein homolog OS=Homo sapiens OX=9606 GN=CMC1 PE=1 SV=1	Color2 [A=255, R=192, G=192, B=192]	9	4			FALSE	+	Elute_Lysate	3	26.4	12.49	0	5.1606	93186000	14	1	0	2.27197	0.00320077	-4.47396	-1.58978	20.643	18.8058	20.1667	24.3919	23.2845	25.3612
+	3.05756	-5.31603	sp|Q86SF2|GALT7_HUMAN	sp|Q86SF2|GALT7_HUMAN	2572	Q86SF2	sp|Q86SF2|GALT7_HUMAN N-acetylgalactosaminyltransferase 7 OS=Homo sapiens OX=9606 GN=GALNT7 PE=1 SV=1	Color2 [A=255, R=192, G=192, B=192]	9	4			FALSE	+	Elute_Lysate	5	13.7	75.388	0	28.078	34262000	14	1	0	3.05756	0.000715928	-5.31603	-2.04744	17.6542	19.6224	18.7833	24.2895	24.0325	23.686
+	2.99731	5.263	sp|Q86SQ4|AGRG6_HUMAN	sp|Q86SQ4|AGRG6_HUMAN	2573	Q86SQ4	sp|Q86SQ4|AGRG6_HUMAN Adhesion G-protein coupled receptor G6 OS=Homo sapiens OX=9606 GN=ADGRG6 PE=1 SV=3	Color2 [A=255, R=192, G=192, B=192]	9	4			FALSE	+	Elute_Lysate	2	2.4	136.69	0	5.5663	24129000	10	1	0	2.99731	0.000674923	5.263	2.01475	25.1601	25.1278	26.9051	20.8149	20.2822	20.3069
	0.0217822	0.0543448	sp|Q86SZ2|TPC6B_HUMAN	sp|Q86SZ2|TPC6B_HUMAN	2575	Q86SZ2	sp|Q86SZ2|TPC6B_HUMAN Trafficking protein particle complex subunit 6B OS=Homo sapiens OX=9606 GN=TRAPPC6B PE=1 SV=1	Color2 [A=255, R=192, G=192, B=192]	9	4			FALSE			1	12	17.983	0	7.2972	5373800	15	1	0	0.0217822	0.973852	0.0543448	0.0191864	21.1544	18.3991	20.1747	20.1765	19.9198	19.4689
	0.579112	2.2893	sp|Q86T03|PP4P1_HUMAN	sp|Q86T03|PP4P1_HUMAN	2576	Q86T03	sp|Q86T03|PP4P1_HUMAN Type 1 phosphatidylinositol 4,5-bisphosphate 4-phosphatase OS=Homo sapiens OX=9606 GN=PIP4P1 PE=1 SV=1	Color2 [A=255, R=192, G=192, B=192]	9	4			FALSE			2	11.9	29.469	0	3.6933	4206100	8	1	0	0.579112	0.179889	2.2893	0.608615	18.78	23.7352	23.9639	20.3894	20.3368	18.8851
+	4.35033	-6.08249	sp|Q86TG7|PEG10_HUMAN	sp|Q86TG7|PEG10_HUMAN	2577	Q86TG7	sp|Q86TG7|PEG10_HUMAN Retrotransposon-derived protein PEG10 OS=Homo sapiens OX=9606 GN=PEG10 PE=1 SV=2	Color2 [A=255, R=192, G=192, B=192]	9	4			FALSE	+	Elute_Lysate	12	24.6	80.172	0	236.15	447040000	38	1	0	4.35033	0	-6.08249	-2.62277	19.5614	19.6227	19.9993	26.3551	25.7011	25.3747
+	3.3655	-5.21479	sp|Q86TI2|DPP9_HUMAN	sp|Q86TI2|DPP9_HUMAN	2578	Q86TI2	sp|Q86TI2|DPP9_HUMAN Dipeptidyl peptidase 9 OS=Homo sapiens OX=9606 GN=DPP9 PE=1 SV=3	Color2 [A=255, R=192, G=192, B=192]	9	4			FALSE	+	Elute_Lysate	6	12.5	98.262	0	23.32	102000000	28	1	0	3.3655	0.000575439	-5.21479	-2.09682	20.1089	19.919	21.3236	25.2897	25.6951	26.0111
	1.7761	-3.45974	sp|Q86TM6|SYVN1_HUMAN	sp|Q86TM6|SYVN1_HUMAN	2579	Q86TM6	sp|Q86TM6|SYVN1_HUMAN E3 ubiquitin-protein ligase synoviolin OS=Homo sapiens OX=9606 GN=SYVN1 PE=1 SV=2	Color2 [A=255, R=255, G=128, B=0]	9	8			TRUE			1	2.3	67.684	0	4.2887	22729000	3	1	1.71429	1.7761	0.0107954	-3.45974	-1.20349	20.5094	18.5847	20.3337	22.3715	22.9702	24.4654
	2.14246	-2.24257	sp|Q86TN4|TRPT1_HUMAN	sp|Q86TN4|TRPT1_HUMAN	2580	Q86TN4	sp|Q86TN4|TRPT1_HUMAN tRNA 2-phosphotransferase 1 OS=Homo sapiens OX=9606 GN=TRPT1 PE=1 SV=2	Color2 [A=255, R=192, G=192, B=192]	9	4			FALSE			2	15	27.742	0	5.2022	11424000	9	1	0	2.14246	0.0463733	-2.24257	-0.917735	20.0536	19.3538	19.1924	22.3477	21.1219	21.8579
+	2.36845	-5.60847	sp|Q86TX2|ACOT1_HUMAN;sp|P49753|ACOT2_HUMAN	sp|Q86TX2|ACOT1_HUMAN;sp|P49753|ACOT2_HUMAN	2583	Q86TX2	sp|Q86TX2|ACOT1_HUMAN Acyl-coenzyme A thioesterase 1 OS=Homo sapiens OX=9606 GN=ACOT1 PE=1 SV=1;sp|P49753|ACOT2_HUMAN Acyl-coenzyme A thioesterase 2, mitochondrial OS=Homo sapiens OX=9606 GN=ACOT2 PE=1 SV=6	Color2 [A=255, R=192, G=192, B=192]	9	4			FALSE	+	Elute_Lysate	9	42.3	46.277	0	104.97	287920000	39	2	0	2.36845	0.000898396	-5.60847	-1.89472	21.2492	18.0348	20.132	25.7706	25.1547	25.3161
+	3.27725	-5.92245	sp|Q86U38|NOP9_HUMAN	sp|Q86U38|NOP9_HUMAN	2584	Q86U38	sp|Q86U38|NOP9_HUMAN Nucleolar protein 9 OS=Homo sapiens OX=9606 GN=NOP9 PE=1 SV=1	Color2 [A=255, R=192, G=192, B=192]	9	4			FALSE	+	Elute_Lysate	11	32.1	69.437	0	188.68	235530000	93	1	0	3.27725	0.00028246	-5.92245	-2.29302	18.3861	20.3449	19.1228	25.0899	25.0926	25.4386
+	4.44875	-6.48569	sp|Q86U42|PABP2_HUMAN	sp|Q86U42|PABP2_HUMAN	2585	Q86U42	sp|Q86U42|PABP2_HUMAN Polyadenylate-binding protein 2 OS=Homo sapiens OX=9606 GN=PABPN1 PE=1 SV=3	Color2 [A=255, R=192, G=192, B=192]	9	4			FALSE	+	Elute_Lysate	4	26.1	32.749	0	97.819	428710000	18	1	0	4.44875	0	-6.48569	-2.79391	18.3568	19.2037	18.2532	25.2055	25.1999	24.8654
	0.923133	-2.57076	sp|Q86U44|MTA70_HUMAN	sp|Q86U44|MTA70_HUMAN	2586	Q86U44	sp|Q86U44|MTA70_HUMAN N6-adenosine-methyltransferase catalytic subunit OS=Homo sapiens OX=9606 GN=METTL3 PE=1 SV=2	Color2 [A=255, R=192, G=192, B=192]	9	4			FALSE			4	17.2	64.473	0	20.433	35733000	6	1	0	0.923133	0.0840542	-2.57076	-0.778766	18.0772	19.8375	20.7267	23.0542	23.263	20.0364
+	2.92437	-4.4684	sp|Q86U86|PB1_HUMAN	sp|Q86U86|PB1_HUMAN	2587	Q86U86	sp|Q86U86|PB1_HUMAN Protein polybromo-1 OS=Homo sapiens OX=9606 GN=PBRM1 PE=1 SV=1	Color2 [A=255, R=192, G=192, B=192]	9	4			FALSE	+	Elute_Lysate	5	4.7	192.95	0	21.547	54841000	11	1	0	2.92437	0.00208055	-4.4684	-1.75703	19.783	20.4293	19.7888	25.1104	24.8099	23.4859
	0.144837	-0.658009	sp|Q86U90|YRDC_HUMAN	sp|Q86U90|YRDC_HUMAN	2588	Q86U90	sp|Q86U90|YRDC_HUMAN YrdC domain-containing protein, mitochondrial OS=Homo sapiens OX=9606 GN=YRDC PE=1 SV=1	Color2 [A=255, R=192, G=192, B=192]	9	4			FALSE			3	12.5	29.328	0	17.77	65387000	8	1	0	0.144837	0.772625	-0.658009	-0.178457	19.7917	21.5511	19.9048	22.9991	17.9226	22.2999
	0.928994	-3.92056	sp|Q86UE4|LYRIC_HUMAN	sp|Q86UE4|LYRIC_HUMAN	2589	Q86UE4	sp|Q86UE4|LYRIC_HUMAN Protein LYRIC OS=Homo sapiens OX=9606 GN=MTDH PE=1 SV=2	Color2 [A=255, R=192, G=192, B=192]	9	4			FALSE			10	22.2	63.836	0	154.24	169340000	43	1	0	0.928994	0.0342973	-3.92056	-0.986943	21.5378	18.1466	19.2871	26.7348	23.1029	20.8955
	1.59283	-2.50189	sp|Q86UL3|GPAT4_HUMAN	sp|Q86UL3|GPAT4_HUMAN	2590	Q86UL3	sp|Q86UL3|GPAT4_HUMAN Glycerol-3-phosphate acyltransferase 4 OS=Homo sapiens OX=9606 GN=GPAT4 PE=1 SV=1	Color2 [A=255, R=192, G=192, B=192]	9	4			FALSE			2	5.9	52.07	0	3.4598	8633200	4	1	0	1.59283	0.046118	-2.50189	-0.919615	18.6966	19.4108	21.0284	22.5824	21.8606	22.1985
+	4.47836	-12.2667	sp|Q86UP2|KTN1_HUMAN	sp|Q86UP2|KTN1_HUMAN	2591	Q86UP2	sp|Q86UP2|KTN1_HUMAN Kinectin OS=Homo sapiens OX=9606 GN=KTN1 PE=1 SV=1	Color2 [A=255, R=192, G=192, B=192]	9	4			FALSE	+	Elute_Lysate	93	68.8	156.27	0	323.31	2670700000	574	1	0	4.47836	0	-12.2667	-4.72258	18.4715	17.9865	19.9708	31.0452	31.0995	31.0843
+	3.81642	-4.87265	sp|Q86V15|CASZ1_HUMAN	sp|Q86V15|CASZ1_HUMAN	2592	Q86V15	sp|Q86V15|CASZ1_HUMAN Zinc finger protein castor homolog 1 OS=Homo sapiens OX=9606 GN=CASZ1 PE=1 SV=4	Color2 [A=255, R=192, G=192, B=192]	9	4			FALSE	+	Elute_Lysate	4	5.3	190.07	0	19.441	37508000	41	1	0	3.81642	0.000559727	-4.87265	-2.07437	19.9754	19.6392	19.3123	25.0938	24.1613	24.2898
+	3.16337	-8.87516	sp|Q86V81|THOC4_HUMAN	sp|Q86V81|THOC4_HUMAN	2595	Q86V81	sp|Q86V81|THOC4_HUMAN THO complex subunit 4 OS=Homo sapiens OX=9606 GN=ALYREF PE=1 SV=3	Color2 [A=255, R=192, G=192, B=192]	9	4			FALSE	+	Elute_Lysate	12	51	26.888	0	323.31	2422100000	223	1	0	3.16337	0	-8.87516	-3.02425	20.2671	18.3029	20.3237	29.6595	28.4771	27.3826
	0.587444	-1.723	sp|Q86V85|GP180_HUMAN	sp|Q86V85|GP180_HUMAN	2596	Q86V85	sp|Q86V85|GP180_HUMAN Integral membrane protein GPR180 OS=Homo sapiens OX=9606 GN=GPR180 PE=2 SV=1	Color2 [A=255, R=192, G=192, B=192]	9	4			FALSE			1	3.4	49.395	0	21.054	6387100	3	1	0	0.587444	0.273894	-1.723	-0.520642	19.0998	21.4692	18.5619	22.5145	19.5238	22.2617
+	1.42894	-4.1995	sp|Q86V88|MGDP1_HUMAN	sp|Q86V88|MGDP1_HUMAN	2597	Q86V88	sp|Q86V88|MGDP1_HUMAN Magnesium-dependent phosphatase 1 OS=Homo sapiens OX=9606 GN=MDP1 PE=1 SV=1	Color2 [A=255, R=192, G=192, B=192]	9	4			FALSE	+	Elute_Lysate	7	63.6	20.109	0	164.43	99953000	52	1	0	1.42894	0.00853765	-4.1995	-1.24713	20.038	18.5582	23.0595	24.4326	24.392	25.4295
	0.662353	-2.55702	sp|Q86VI3|IQGA3_HUMAN	sp|Q86VI3|IQGA3_HUMAN	2598	Q86VI3	sp|Q86VI3|IQGA3_HUMAN Ras GTPase-activating-like protein IQGAP3 OS=Homo sapiens OX=9606 GN=IQGAP3 PE=1 SV=2	Color2 [A=255, R=192, G=192, B=192]	9	4			FALSE			11	7.4	184.7	0	8.9143	5547500	14	1	0	0.662353	0.13045	-2.55702	-0.682022	16.9684	19.9843	22.8528	23.3006	22.262	21.9139
+	3.72784	-6.08071	sp|Q86VM9|ZCH18_HUMAN	sp|Q86VM9|ZCH18_HUMAN	2599	Q86VM9	sp|Q86VM9|ZCH18_HUMAN Zinc finger CCCH domain-containing protein 18 OS=Homo sapiens OX=9606 GN=ZC3H18 PE=1 SV=2	Color2 [A=255, R=192, G=192, B=192]	9	4			FALSE	+	Elute_Lysate	11	15.7	106.38	0	67.596	99582000	37	1	NaN	3.72784	0	-6.08071	-2.47314	20.8841	20.1549	19.7094	25.7303	26.7282	26.5321
	1.89675	-2.19836	sp|Q86VP6|CAND1_HUMAN;sp|O75155|CAND2_HUMAN	sp|Q86VP6|CAND1_HUMAN	2601	Q86VP6	sp|Q86VP6|CAND1_HUMAN Cullin-associated NEDD8-dissociated protein 1 OS=Homo sapiens OX=9606 GN=CAND1 PE=1 SV=2	Color2 [A=255, R=192, G=192, B=192]	9	4			FALSE			80	68.6	136.37	0	323.31	3922900000	1061	2	0	1.89675	0.0555626	-2.19836	-0.875248	28.0136	28.8071	29.4224	30.9403	30.4135	31.4843
	0.946961	-3.11268	sp|Q86VS8|HOOK3_HUMAN	sp|Q86VS8|HOOK3_HUMAN	2602	Q86VS8	sp|Q86VS8|HOOK3_HUMAN Protein Hook homolog 3 OS=Homo sapiens OX=9606 GN=HOOK3 PE=1 SV=2	Color2 [A=255, R=192, G=192, B=192]	9	4			FALSE			2	3.2	83.125	0.00056007	3.0392	47224000	3	1	0	0.946961	0.0542274	-3.11268	-0.879802	19.3811	19.2631	18.9473	23.24	19.3157	24.3739
	0.0565958	-0.141066	sp|Q86VU5|CMTD1_HUMAN	sp|Q86VU5|CMTD1_HUMAN	2603	Q86VU5	sp|Q86VU5|CMTD1_HUMAN Catechol O-methyltransferase domain-containing protein 1 OS=Homo sapiens OX=9606 GN=COMTD1 PE=1 SV=1	Color2 [A=255, R=192, G=192, B=192]	9	4			FALSE			15	86.3	28.808	0	168.01	99157000	218	1	0	0.0565958	0.938641	-0.141066	-0.0493048	23.4	23.8572	25.6482	23.4737	25.2564	24.5985
	0.377455	0.49106	sp|Q86WA8|LONP2_HUMAN	sp|Q86WA8|LONP2_HUMAN	2606	Q86WA8	sp|Q86WA8|LONP2_HUMAN Lon protease homolog 2, peroxisomal OS=Homo sapiens OX=9606 GN=LONP2 PE=1 SV=1	Color2 [A=255, R=192, G=192, B=192]	9	4			FALSE			2	3.8	94.615	0	5.089	1394900	5	1	0	0.377455	0.755039	0.49106	0.192873	20.0298	19.2976	18.4221	18.2748	19.267	18.7346
	1.02568	-2.92365	sp|Q86WX3|AROS_HUMAN	sp|Q86WX3|AROS_HUMAN	2608	Q86WX3	sp|Q86WX3|AROS_HUMAN Active regulator of SIRT1 OS=Homo sapiens OX=9606 GN=RPS19BP1 PE=1 SV=1	Color2 [A=255, R=192, G=192, B=192]	9	4			FALSE			4	46.3	15.434	0	32.984	43473000	21	1	0	1.02568	0.055499	-2.92365	-0.87579	19.0629	19.0939	22.8924	23.4835	22.4676	23.869
	0.779201	4.08292	sp|Q86WZ0|HEAT4_HUMAN	sp|Q86WZ0|HEAT4_HUMAN	2609	Q86WZ0	sp|Q86WZ0|HEAT4_HUMAN HEAT repeat-containing protein 4 OS=Homo sapiens OX=9606 GN=HEATR4 PE=2 SV=2	Color2 [A=255, R=192, G=192, B=192]	9	4		+	FALSE			1	2.2	117.17	1	-2	51649000	2	1	0	0.779201	0.0456424	4.08292	0.924633	24.183	27.0966	19.6287	20.493	17.4468	20.7198
+	2.76297	-3.36701	sp|Q86X10|RLGPB_HUMAN	sp|Q86X10|RLGPB_HUMAN	2610	Q86X10	sp|Q86X10|RLGPB_HUMAN Ral GTPase-activating protein subunit beta OS=Homo sapiens OX=9606 GN=RALGAPB PE=1 SV=1	Color2 [A=255, R=192, G=192, B=192]	9	4			FALSE	+	Elute_Lysate	5	5.3	166.8	0	8.3793	11255000	20	1	0	2.76297	0.00553943	-3.36701	-1.37351	19.1303	19.4751	20.4873	23.4285	23.0025	22.7626
	1.97823	1.48449	sp|Q86X29|LSR_HUMAN	sp|Q86X29|LSR_HUMAN	2611	Q86X29	sp|Q86X29|LSR_HUMAN Lipolysis-stimulated lipoprotein receptor OS=Homo sapiens OX=9606 GN=LSR PE=1 SV=4	Color2 [A=255, R=192, G=192, B=192]	9	4			FALSE			7	14	71.438	0	47.595	102210000	32	1	0	1.97823	0.157872	1.48449	0.637906	24.7608	25.6515	25.221	23.6677	23.4096	24.1025
+	5.00658	-6.54313	sp|Q86X55|CARM1_HUMAN	sp|Q86X55|CARM1_HUMAN	2612	Q86X55	sp|Q86X55|CARM1_HUMAN Histone-arginine methyltransferase CARM1 OS=Homo sapiens OX=9606 GN=CARM1 PE=1 SV=3	Color2 [A=255, R=192, G=192, B=192]	9	4			FALSE	+	Elute_Lysate	4	13	65.853	0	22.377	86347000	35	1	0	5.00658	0	-6.54313	-2.92796	19.1246	19.3405	18.6337	25.7885	25.4552	25.4844
+	2.16604	-4.20278	sp|Q86X76|NIT1_HUMAN	sp|Q86X76|NIT1_HUMAN	2613	Q86X76	sp|Q86X76|NIT1_HUMAN Deaminated glutathione amidase OS=Homo sapiens OX=9606 GN=NIT1 PE=1 SV=2	Color2 [A=255, R=192, G=192, B=192]	9	4			FALSE	+	Elute_Lysate	7	30.6	35.896	0	52.277	68019000	26	1	0	2.16604	0.00402482	-4.20278	-1.49102	19.2883	19.656	21.8872	24.6679	24.3058	24.4661
+	4.2882	-9.27581	sp|Q86XP3|DDX42_HUMAN	sp|Q86XP3|DDX42_HUMAN	2616	Q86XP3	sp|Q86XP3|DDX42_HUMAN ATP-dependent RNA helicase DDX42 OS=Homo sapiens OX=9606 GN=DDX42 PE=1 SV=1	Color2 [A=255, R=192, G=192, B=192]	9	4			FALSE	+	Elute_Lysate	36	49.4	102.97	0	323.31	1306900000	157	1	0	4.2882	0	-9.27581	-3.7036	18.5503	19.7448	19.6211	28.3181	28.1833	29.2421
	1.0762	3.85779	sp|Q86Y38|XYLT1_HUMAN	sp|Q86Y38|XYLT1_HUMAN	2617	Q86Y38	sp|Q86Y38|XYLT1_HUMAN Xylosyltransferase 1 OS=Homo sapiens OX=9606 GN=XYLT1 PE=1 SV=1	Color2 [A=255, R=192, G=192, B=192]	9	4			FALSE			3	2.9	107.57	0	5.4186	4114800	7	1	0	1.0762	0.0247558	3.85779	1.04688	20.0152	25.1924	24.479	19.1057	18.7342	20.2733
	0.285104	-1.2999	sp|Q86Y56|DAAF5_HUMAN	sp|Q86Y56|DAAF5_HUMAN	2618	Q86Y56	sp|Q86Y56|DAAF5_HUMAN Dynein assembly factor 5, axonemal OS=Homo sapiens OX=9606 GN=DNAAF5 PE=1 SV=4	Color2 [A=255, R=192, G=192, B=192]	9	4			FALSE			8	21.5	93.52	0	75.983	92949000	29	1	0	0.285104	0.549919	-1.2999	-0.338597	25.1572	19.486	24.5776	23.7998	25.0634	24.2574
	0.303869	-0.923836	sp|Q86Y79|PTH_HUMAN	sp|Q86Y79|PTH_HUMAN	2619	Q86Y79	sp|Q86Y79|PTH_HUMAN Probable peptidyl-tRNA hydrolase OS=Homo sapiens OX=9606 GN=PTRH1 PE=1 SV=1	Color2 [A=255, R=192, G=192, B=192]	9	4			FALSE			2	17.3	22.936	0	23.053	21859000	7	1	0	0.303869	0.628444	-0.923836	-0.285379	21.1639	21.0768	19.4209	19.3161	22.9098	22.2071
	1.04692	-2.0795	sp|Q86Y82|STX12_HUMAN	sp|Q86Y82|STX12_HUMAN	2620	Q86Y82	sp|Q86Y82|STX12_HUMAN Syntaxin-12 OS=Homo sapiens OX=9606 GN=STX12 PE=1 SV=1	Color2 [A=255, R=192, G=192, B=192]	9	4			FALSE			3	19.6	31.642	0	17.609	16855000	5	1	0	1.04692	0.114909	-2.0795	-0.708969	19.7005	18.8633	20.8457	22.948	22.2278	20.4721
+	3.48462	5.36912	sp|Q86Y97|KMT5C_HUMAN	sp|Q86Y97|KMT5C_HUMAN	2621	Q86Y97	sp|Q86Y97|KMT5C_HUMAN Histone-lysine N-methyltransferase KMT5C OS=Homo sapiens OX=9606 GN=KMT5C PE=1 SV=1	Color2 [A=255, R=192, G=192, B=192]	9	4			FALSE	+	Elute_Lysate	7	28.1	52.112	0	18.898	33118000	23	1	0	3.48462	0.000638132	5.36912	2.17609	24.5813	24.929	24.8024	19.8841	18.49	19.8312
	0.285771	1.25509	sp|Q8IU81|I2BP1_HUMAN	sp|Q8IU81|I2BP1_HUMAN	2624	Q8IU81	sp|Q8IU81|I2BP1_HUMAN Interferon regulatory factor 2-binding protein 1 OS=Homo sapiens OX=9606 GN=IRF2BP1 PE=1 SV=1	Color2 [A=255, R=192, G=192, B=192]	9	4			FALSE			1	3.3	61.687	0.0016376	2.5961	2979500	7	1	0	0.285771	0.557809	1.25509	0.33273	18.2748	19.3806	20.6511	20.2715	19.3091	14.9605
+	2.19728	-4.4784	sp|Q8IUD2|RB6I2_HUMAN;sp|O15083|ERC2_HUMAN	sp|Q8IUD2|RB6I2_HUMAN	2625	Q8IUD2	sp|Q8IUD2|RB6I2_HUMAN ELKS/Rab6-interacting/CAST family member 1 OS=Homo sapiens OX=9606 GN=ERC1 PE=1 SV=1	Color2 [A=255, R=192, G=192, B=192]	9	4			FALSE	+	Elute_Lysate	9	13	128.08	0	62.649	58062000	22	2	0	2.19728	0.00313126	-4.4784	-1.56862	19.2041	22.0393	20.2046	25.1332	24.5537	25.1963
+	3.00502	-6.85895	sp|Q8IUE6|H2A2B_HUMAN	sp|Q8IUE6|H2A2B_HUMAN	2626	Q8IUE6	sp|Q8IUE6|H2A2B_HUMAN Histone H2A type 2-B OS=Homo sapiens OX=9606 GN=HIST2H2AB PE=1 SV=3	Color2 [A=255, R=192, G=192, B=192]	9	4			FALSE	+	Elute_Lysate	13	73.1	13.995	0	323.31	643580000	106	1	0	3.00502	0	-6.85895	-2.45471	20.3145	19.1767	20.8157	28.0456	25.8668	26.9714
	2.28022	-1.28131	sp|Q8IUR0|TPPC5_HUMAN	sp|Q8IUR0|TPPC5_HUMAN	2628	Q8IUR0	sp|Q8IUR0|TPPC5_HUMAN Trafficking protein particle complex subunit 5 OS=Homo sapiens OX=9606 GN=TRAPPC5 PE=1 SV=1	Color2 [A=255, R=192, G=192, B=192]	9	4			FALSE			2	16.5	20.783	0	16.637	6558500	6	1	0	2.28022	0.212665	-1.28131	-0.574073	20.0247	19.3169	19.9044	20.9006	21.0211	21.1683
	0.212658	-0.262916	sp|Q8IUR7|ARMC8_HUMAN	sp|Q8IUR7|ARMC8_HUMAN	2629	Q8IUR7	sp|Q8IUR7|ARMC8_HUMAN Armadillo repeat-containing protein 8 OS=Homo sapiens OX=9606 GN=ARMC8 PE=1 SV=2	Color2 [A=255, R=192, G=192, B=192]	9	4			FALSE			3	10	75.509	0.0016371	2.595	2036000	5	1	0	0.212658	0.866258	-0.262916	-0.106024	19.6885	18.6684	18.9354	18.7595	19.2868	20.0348
	1.22259	-4.56233	sp|Q8IV36|HID1_HUMAN	sp|Q8IV36|HID1_HUMAN	2630	Q8IV36	sp|Q8IV36|HID1_HUMAN Protein HID1 OS=Homo sapiens OX=9606 GN=HID1 PE=1 SV=1	Color2 [A=255, R=192, G=192, B=192]	9	4			FALSE			17	31.7	88.743	0	89.344	543200000	106	1	0	1.22259	0.0102228	-4.56233	-1.21561	19.5144	25.2464	24.0356	27.4701	27.2021	27.8112
+	1.24556	-5.56525	sp|Q8IV38|ANKY2_HUMAN	sp|Q8IV38|ANKY2_HUMAN	2631	Q8IV38	sp|Q8IV38|ANKY2_HUMAN Ankyrin repeat and MYND domain-containing protein 2 OS=Homo sapiens OX=9606 GN=ANKMY2 PE=1 SV=1	Color2 [A=255, R=192, G=192, B=192]	9	4		+	FALSE	+	Elute_Lysate	1	2	49.298	1	-2	228130000	14	1	0	1.24556	0.00592824	-5.56525	-1.3581	19.9584	19.3454	20.0362	26.2781	21.3565	28.4011
	1.71027	-2.30431	sp|Q8IV56|PRR15_HUMAN	sp|Q8IV56|PRR15_HUMAN	2632	Q8IV56	sp|Q8IV56|PRR15_HUMAN Proline-rich protein 15 OS=Homo sapiens OX=9606 GN=PRR15 PE=2 SV=1	Color2 [A=255, R=192, G=192, B=192]	9	4			FALSE			1	19.4	13.715	0.00056101	3.0672	11896000	6	1	0	1.71027	0.0536406	-2.30431	-0.882846	19.1449	18.9696	20.1546	21.5869	20.9652	22.6299
	1.16392	-2.34397	sp|Q8IVD9|NUDC3_HUMAN	sp|Q8IVD9|NUDC3_HUMAN	2633	Q8IVD9	sp|Q8IVD9|NUDC3_HUMAN NudC domain-containing protein 3 OS=Homo sapiens OX=9606 GN=NUDCD3 PE=1 SV=3	Color2 [A=255, R=192, G=192, B=192]	9	4			FALSE			3	17.2	40.822	0	25.973	71335000	11	1	0	1.16392	0.0772475	-2.34397	-0.795382	19.5338	19.4276	20.0804	22.7138	23.167	20.1929
	0.242248	-0.46597	sp|Q8IVS2|FABD_HUMAN	sp|Q8IVS2|FABD_HUMAN	2635	Q8IVS2	sp|Q8IVS2|FABD_HUMAN Malonyl-CoA-acyl carrier protein transacylase, mitochondrial OS=Homo sapiens OX=9606 GN=MCAT PE=1 SV=2	Color2 [A=255, R=192, G=192, B=192]	9	4			FALSE			1	5.1	42.961	0	7.8192	13417000	4	1	0	0.242248	0.785862	-0.46597	-0.16889	18.9492	21.003	19.7682	19.4649	20.6238	21.0297
	0.129644	-0.251946	sp|Q8IVT2|MISP_HUMAN	sp|Q8IVT2|MISP_HUMAN	2636	Q8IVT2	sp|Q8IVT2|MISP_HUMAN Mitotic interactor and substrate of PLK1 OS=Homo sapiens OX=9606 GN=MISP PE=1 SV=1	Color2 [A=255, R=192, G=192, B=192]	9	4			FALSE			14	37.7	75.356	0	50.132	163710000	71	1	0	0.129644	0.883028	-0.251946	-0.09284	23.1887	24.9379	24.5853	25.1523	24.7433	23.5721
	0.126433	-0.368613	sp|Q8IWA0|WDR75_HUMAN	sp|Q8IWA0|WDR75_HUMAN	2638	Q8IWA0	sp|Q8IWA0|WDR75_HUMAN WD repeat-containing protein 75 OS=Homo sapiens OX=9606 GN=WDR75 PE=1 SV=1	Color2 [A=255, R=192, G=192, B=192]	9	4			FALSE			3	4.9	94.498	0	19.027	13937000	19	1	0	0.126433	0.847855	-0.368613	-0.120139	23.5405	20.2125	23.0595	22.144	22.9497	22.8246
	2.39957	-2.53903	sp|Q8IWA4|MFN1_HUMAN	sp|Q8IWA4|MFN1_HUMAN	2639	Q8IWA4	sp|Q8IWA4|MFN1_HUMAN Mitofusin-1 OS=Homo sapiens OX=9606 GN=MFN1 PE=1 SV=3	Color2 [A=255, R=192, G=192, B=192]	9	4			FALSE			1	1.9	84.159	0	3.8582	11465000	6	1	0	2.39957	0.0247981	-2.53903	-1.04651	18.8562	19.2628	20.1056	22.2238	21.5236	22.0944
+	3.3012	-6.25761	sp|Q8IWA5|CTL2_HUMAN	sp|Q8IWA5|CTL2_HUMAN	2640	Q8IWA5	sp|Q8IWA5|CTL2_HUMAN Choline transporter-like protein 2 OS=Homo sapiens OX=9606 GN=SLC44A2 PE=1 SV=3	Color2 [A=255, R=192, G=192, B=192]	9	4			FALSE	+	Elute_Lysate	5	8.5	80.123	0	10.931	613110000	41	1	0	3.3012	0	-6.25761	-2.40022	20.9514	19.1295	20.241	26.4816	25.8042	26.8088
+	1.83485	-4.98324	sp|Q8IWJ2|GCC2_HUMAN	sp|Q8IWJ2|GCC2_HUMAN	2642	Q8IWJ2	sp|Q8IWJ2|GCC2_HUMAN GRIP and coiled-coil domain-containing protein 2 OS=Homo sapiens OX=9606 GN=GCC2 PE=1 SV=4	Color2 [A=255, R=192, G=192, B=192]	9	4			FALSE	+	Elute_Lysate	6	4.4	195.91	0	10.067	22497000	11	1	0	1.83485	0.00318284	-4.98324	-1.55247	20.4604	19.1626	17.081	24.7197	24.4478	22.4862
	1.05853	-1.90161	sp|Q8IWL3|HSC20_HUMAN	sp|Q8IWL3|HSC20_HUMAN	2643	Q8IWL3	sp|Q8IWL3|HSC20_HUMAN Iron-sulfur cluster co-chaperone protein HscB OS=Homo sapiens OX=9606 GN=HSCB PE=1 SV=3	Color2 [A=255, R=192, G=192, B=192]	9	4			FALSE			1	4.3	27.422	0.0018898	2.4681	4349400	4	1	0	1.05853	0.138889	-1.90161	-0.668598	19.1649	17.9511	20.1903	20.9526	20.0915	21.9671
	0.617636	-1.86801	sp|Q8IWT0|ARCH_HUMAN	sp|Q8IWT0|ARCH_HUMAN	2644	Q8IWT0	sp|Q8IWT0|ARCH_HUMAN Protein archease OS=Homo sapiens OX=9606 GN=ZBTB8OS PE=1 SV=2	Color2 [A=255, R=192, G=192, B=192]	9	4			FALSE			2	12	19.491	0	55.731	11189000	7	1	NaN	0.617636	0.232493	-1.86801	-0.556155	20.5212	18.4723	20.5725	22.8923	19.3842	22.8935
+	4.34125	6.64323	sp|Q8IWT6|LRC8A_HUMAN	sp|Q8IWT6|LRC8A_HUMAN	2645	Q8IWT6	sp|Q8IWT6|LRC8A_HUMAN Volume-regulated anion channel subunit LRRC8A OS=Homo sapiens OX=9606 GN=LRRC8A PE=1 SV=1	Color2 [A=255, R=192, G=192, B=192]	9	4			FALSE	+	Elute_Lysate	8	16.7	94.198	0	24.129	46166000	33	1	0	4.34125	0	6.64323	2.82646	26.178	26.7455	27.1874	20.3833	20.0836	19.7144
+	4.4714	-6.81578	sp|Q8IWX8|CHERP_HUMAN	sp|Q8IWX8|CHERP_HUMAN	2648	Q8IWX8	sp|Q8IWX8|CHERP_HUMAN Calcium homeostasis endoplasmic reticulum protein OS=Homo sapiens OX=9606 GN=CHERP PE=1 SV=3	Color2 [A=255, R=192, G=192, B=192]	9	4			FALSE	+	Elute_Lysate	13	20.1	103.7	0	43.42	211510000	61	1	0	4.4714	0	-6.81578	-2.92108	20.0649	20.5067	19.6373	26.5501	26.8082	27.298
	0.396413	-0.802485	sp|Q8IWY9|CDAN1_HUMAN	sp|Q8IWY9|CDAN1_HUMAN	2649	Q8IWY9	sp|Q8IWY9|CDAN1_HUMAN Codanin-1 OS=Homo sapiens OX=9606 GN=CDAN1 PE=1 SV=4	Color2 [A=255, R=255, G=255, B=0]	9	8			TRUE			1	1.5	134.12	0.0043882	1.849	254060	2	1	1.16667	0.396413	0.635001	-0.802485	-0.281017	18.9664	19.0592	17.2391	18.4869	18.7336	20.4517
+	3.59333	6.22747	sp|Q8IWZ3|ANKH1_HUMAN	sp|Q8IWZ3|ANKH1_HUMAN	2650	Q8IWZ3	sp|Q8IWZ3|ANKH1_HUMAN Ankyrin repeat and KH domain-containing protein 1 OS=Homo sapiens OX=9606 GN=ANKHD1 PE=1 SV=1	Color2 [A=255, R=192, G=192, B=192]	9	4			FALSE	+	Elute_Lysate	12	5.7	269.45	0	3.8921	34342000	9	1	0	3.59333	0	6.22747	2.48265	27.0154	25.6291	25.6035	20.076	19.4512	20.0384
+	1.8972	-4.0821	sp|Q8IX01|SUGP2_HUMAN	sp|Q8IX01|SUGP2_HUMAN	2651	Q8IX01	sp|Q8IX01|SUGP2_HUMAN SURP and G-patch domain-containing protein 2 OS=Homo sapiens OX=9606 GN=SUGP2 PE=1 SV=2	Color2 [A=255, R=192, G=192, B=192]	9	4			FALSE	+	Elute_Lysate	4	6.8	120.21	0	13.107	23034000	6	1	0	1.8972	0.00533971	-4.0821	-1.38382	19.1913	18.0855	20.1803	24.2954	21.8297	23.5783
+	4.42288	-8.10963	sp|Q8IX12|CCAR1_HUMAN	sp|Q8IX12|CCAR1_HUMAN	2652	Q8IX12	sp|Q8IX12|CCAR1_HUMAN Cell division cycle and apoptosis regulator protein 1 OS=Homo sapiens OX=9606 GN=CCAR1 PE=1 SV=2	Color2 [A=255, R=192, G=192, B=192]	9	4			FALSE	+	Elute_Lysate	23	26.3	132.82	0	227.08	833190000	142	1	0	4.42288	0	-8.10963	-3.36791	20.3929	20.7059	20.3747	28.091	28.3365	29.3749
	0.544194	-1.72529	sp|Q8IXB1|DJC10_HUMAN	sp|Q8IXB1|DJC10_HUMAN	2653	Q8IXB1	sp|Q8IXB1|DJC10_HUMAN DnaJ homolog subfamily C member 10 OS=Homo sapiens OX=9606 GN=DNAJC10 PE=1 SV=2	Color2 [A=255, R=192, G=192, B=192]	9	4			FALSE			14	26.5	91.079	0	183.16	169450000	62	1	0	0.544194	0.290515	-1.72529	-0.507272	20.1545	24.3807	23.9566	25.0576	24.8385	23.7715
	1.25655	-1.97189	sp|Q8IXH7|NELFD_HUMAN	sp|Q8IXH7|NELFD_HUMAN	2654	Q8IXH7	sp|Q8IXH7|NELFD_HUMAN Negative elongation factor C/D OS=Homo sapiens OX=9606 GN=NELFCD PE=1 SV=2	Color2 [A=255, R=192, G=192, B=192]	9	4			FALSE			4	12	66.246	0	24.675	25949000	17	1	0	1.25655	0.110344	-1.97189	-0.720571	18.7352	19.9212	21.2366	22.1773	21.6803	21.951
+	2.88091	-3.85006	sp|Q8IXI1|MIRO2_HUMAN	sp|Q8IXI1|MIRO2_HUMAN	2655	Q8IXI1	sp|Q8IXI1|MIRO2_HUMAN Mitochondrial Rho GTPase 2 OS=Homo sapiens OX=9606 GN=RHOT2 PE=1 SV=2	Color2 [A=255, R=192, G=192, B=192]	9	4			FALSE	+	Elute_Lysate	11	33	68.117	0	17.822	69221000	17	1	0	2.88091	0.00317691	-3.85006	-1.55216	20.629	21.3226	19.6844	24.4007	24.5203	24.2651
+	3.6385	-5.10133	sp|Q8IXM3|RM41_HUMAN	sp|Q8IXM3|RM41_HUMAN	2657	Q8IXM3	sp|Q8IXM3|RM41_HUMAN 39S ribosomal protein L41, mitochondrial OS=Homo sapiens OX=9606 GN=MRPL41 PE=1 SV=1	Color2 [A=255, R=192, G=192, B=192]	9	4			FALSE	+	Elute_Lysate	7	68.6	15.383	0	38.606	91426000	52	1	0	3.6385	0.000586762	-5.10133	-2.12065	18.5258	19.3881	19.6636	24.7275	24.0745	24.0794
	0.702485	1.64939	sp|Q8IXQ5|KLHL7_HUMAN	sp|Q8IXQ5|KLHL7_HUMAN	2658	Q8IXQ5	sp|Q8IXQ5|KLHL7_HUMAN Kelch-like protein 7 OS=Homo sapiens OX=9606 GN=KLHL7 PE=1 SV=2	Color2 [A=255, R=192, G=192, B=192]	9	4			FALSE			2	4.9	65.991	0	3.4302	4022000	3	1	0	0.702485	0.254821	1.64939	0.537088	19.5072	22.8153	22.3796	20.3858	19.4689	19.8992
	0.0613386	-0.158381	sp|Q8IY17|PLPL6_HUMAN	sp|Q8IY17|PLPL6_HUMAN	2660	Q8IY17	sp|Q8IY17|PLPL6_HUMAN Neuropathy target esterase OS=Homo sapiens OX=9606 GN=PNPLA6 PE=1 SV=3	Color2 [A=255, R=192, G=192, B=192]	9	4			FALSE			1	1.9	150.95	0	5.4467	1879900	3	1	0	0.0613386	0.931804	-0.158381	-0.0546894	19.3629	20.5139	19.6736	20.7714	18.3553	20.8989
+	2.63996	-5.19495	sp|Q8IY67|RAVR1_HUMAN	sp|Q8IY67|RAVR1_HUMAN	2662	Q8IY67	sp|Q8IY67|RAVR1_HUMAN Ribonucleoprotein PTB-binding 1 OS=Homo sapiens OX=9606 GN=RAVER1 PE=1 SV=1	Color2 [A=255, R=192, G=192, B=192]	9	4			FALSE	+	Elute_Lysate	10	38.4	63.876	0	64.803	145400000	51	1	0	2.63996	0.000891247	-5.19495	-1.88843	19.605	18.1279	20.4685	24.1395	24.456	25.1906
	0.139864	-0.792988	sp|Q8IY81|SPB1_HUMAN	sp|Q8IY81|SPB1_HUMAN	2663	Q8IY81	sp|Q8IY81|SPB1_HUMAN pre-rRNA 2-O-ribose RNA methyltransferase FTSJ3 OS=Homo sapiens OX=9606 GN=FTSJ3 PE=1 SV=2	Color2 [A=255, R=192, G=192, B=192]	9	4			FALSE			7	11.7	96.557	0	15.97	72738000	15	1	0	0.139864	0.754438	-0.792988	-0.193502	18.6513	24.6717	24.5512	23.9669	22.0777	24.2086
+	3.31753	-7.24228	sp|Q8IYB3|SRRM1_HUMAN	sp|Q8IYB3|SRRM1_HUMAN	2665	Q8IYB3	sp|Q8IYB3|SRRM1_HUMAN Serine/arginine repetitive matrix protein 1 OS=Homo sapiens OX=9606 GN=SRRM1 PE=1 SV=2	Color2 [A=255, R=192, G=192, B=192]	9	4			FALSE	+	Elute_Lysate	6	9.6	102.33	0	70.332	103480000	57	1	0	3.31753	0	-7.24228	-2.68645	18.3685	18.7123	19.5016	27.3082	25.3393	25.6618
	0.0578301	0.31778	sp|Q8IYB8|SUV3_HUMAN	sp|Q8IYB8|SUV3_HUMAN	2666	Q8IYB8	sp|Q8IYB8|SUV3_HUMAN ATP-dependent RNA helicase SUPV3L1, mitochondrial OS=Homo sapiens OX=9606 GN=SUPV3L1 PE=1 SV=1	Color2 [A=255, R=192, G=192, B=192]	9	4			FALSE			2	3.8	87.99	0.0016278	2.5299	8079400	2	1	0	0.0578301	0.897936	0.31778	0.0814692	20.3417	18.636	20.2763	20.7511	15.8421	21.7075
	0.385663	-1.32978	sp|Q8IYI6|EXOC8_HUMAN	sp|Q8IYI6|EXOC8_HUMAN	2668	Q8IYI6	sp|Q8IYI6|EXOC8_HUMAN Exocyst complex component 8 OS=Homo sapiens OX=9606 GN=EXOC8 PE=1 SV=2	Color2 [A=255, R=192, G=192, B=192]	9	4			FALSE			2	4.7	81.798	0	4.6821	15078000	3	1	0	0.385663	0.479158	-1.32978	-0.385261	18.4779	21.6361	19.7746	22.5917	22.2356	19.0507
	1.14503	-1.0206	sp|Q8IYS2|K2013_HUMAN	sp|Q8IYS2|K2013_HUMAN	2670	Q8IYS2	sp|Q8IYS2|K2013_HUMAN Uncharacterized protein KIAA2013 OS=Homo sapiens OX=9606 GN=KIAA2013 PE=1 SV=1	Color2 [A=255, R=192, G=192, B=192]	9	4			FALSE			4	9.9	69.156	0	6.578	13125000	10	1	0	1.14503	0.421152	-1.0206	-0.42188	19.3975	19.6862	20.5978	20.4976	21.188	21.0577
+	3.63556	-6.25245	sp|Q8IYT4|KATL2_HUMAN	sp|Q8IYT4|KATL2_HUMAN	2671	Q8IYT4	sp|Q8IYT4|KATL2_HUMAN Katanin p60 ATPase-containing subunit A-like 2 OS=Homo sapiens OX=9606 GN=KATNAL2 PE=1 SV=3	Color2 [A=255, R=192, G=192, B=192]	9	4			FALSE	+	Elute_Lysate	1	2.2	61.252	0.0038931	1.9022	138180000	11	1	0	3.63556	0	-6.25245	-2.50306	19.6551	20.3456	19.1444	25.8566	25.4137	26.6321
+	3.17292	-4.17658	sp|Q8IZ83|A16A1_HUMAN	sp|Q8IZ83|A16A1_HUMAN	2673	Q8IZ83	sp|Q8IZ83|A16A1_HUMAN Aldehyde dehydrogenase family 16 member A1 OS=Homo sapiens OX=9606 GN=ALDH16A1 PE=1 SV=2	Color2 [A=255, R=192, G=192, B=192]	9	4			FALSE	+	Elute_Lysate	14	27.9	85.126	0	164.69	320220000	101	1	0	3.17292	0.00220541	-4.17658	-1.71357	21.4456	22.7954	21.6647	26.1606	25.9164	26.3585
+	2.90966	6.39165	sp|Q8IZA0|K319L_HUMAN	sp|Q8IZA0|K319L_HUMAN	2674	Q8IZA0	sp|Q8IZA0|K319L_HUMAN Dyslexia-associated protein KIAA0319-like protein OS=Homo sapiens OX=9606 GN=KIAA0319L PE=1 SV=2	Color2 [A=255, R=192, G=192, B=192]	9	4			FALSE	+	Elute_Lysate	19	18	115.66	0	164.16	393810000	130	1	0	2.90966	0.000285057	6.39165	2.29596	30.0041	30.0637	31.4089	25.2426	23.0457	24.0134
+	1.82919	-6.28583	sp|Q8IZL8|PELP1_HUMAN	sp|Q8IZL8|PELP1_HUMAN	2675	Q8IZL8	sp|Q8IZL8|PELP1_HUMAN Proline-, glutamic acid- and leucine-rich protein 1 OS=Homo sapiens OX=9606 GN=PELP1 PE=1 SV=2	Color2 [A=255, R=192, G=192, B=192]	9	4			FALSE	+	Elute_Lysate	19	26.5	119.7	0	199.12	235040000	119	1	0	1.82919	0.00187044	-6.28583	-1.77965	21.0831	18.658	23.7316	28.1208	26.5966	27.6128
+	3.30446	-2.96848	sp|Q8IZP0|ABI1_HUMAN	sp|Q8IZP0|ABI1_HUMAN	2676	Q8IZP0	sp|Q8IZP0|ABI1_HUMAN Abl interactor 1 OS=Homo sapiens OX=9606 GN=ABI1 PE=1 SV=4	Color2 [A=255, R=192, G=192, B=192]	9	4			FALSE	+	Elute_Lysate	9	18.7	55.08	0	20.883	53256000	27	1	0	3.30446	0.00731614	-2.96848	-1.29773	19.6816	20.1289	20.5543	22.9302	22.9745	23.3656
	1.20923	-3.64287	sp|Q8IZV5|RDH10_HUMAN	sp|Q8IZV5|RDH10_HUMAN	2677	Q8IZV5	sp|Q8IZV5|RDH10_HUMAN Retinol dehydrogenase 10 OS=Homo sapiens OX=9606 GN=RDH10 PE=1 SV=1	Color2 [A=255, R=192, G=192, B=192]	9	4			FALSE			3	9.4	38.087	0.00083565	2.9468	38604000	5	1	0	1.20923	0.0217807	-3.64287	-1.06651	19.1084	19.8479	20.3935	20.7998	24.0885	25.39
	0.597631	-1.42493	sp|Q8N0U8|VKORL_HUMAN	sp|Q8N0U8|VKORL_HUMAN	2678	Q8N0U8	sp|Q8N0U8|VKORL_HUMAN Vitamin K epoxide reductase complex subunit 1-like protein 1 OS=Homo sapiens OX=9606 GN=VKORC1L1 PE=1 SV=2	Color2 [A=255, R=192, G=192, B=192]	9	4			FALSE			2	11.9	19.835	0.00055928	3.021	18813000	14	1	0	0.597631	0.350491	-1.42493	-0.464637	20.1431	19.5824	22.6149	23.1882	22.0063	21.4207
+	1.52278	7.63616	sp|Q8N131|PORIM_HUMAN	sp|Q8N131|PORIM_HUMAN	2679	Q8N131	sp|Q8N131|PORIM_HUMAN Porimin OS=Homo sapiens OX=9606 GN=TMEM123 PE=1 SV=1	Color2 [A=255, R=255, G=0, B=0]	9	8			TRUE	+	Elute_Lysate	2	5.3	21.531	0	3.9935	595290000	32	1	2.07143	1.52278	0.00210968	7.63616	1.76934	24.9073	31.1785	28.3274	23.3111	18.5397	19.654
	1.15904	1.81369	sp|Q8N138|ORML3_HUMAN	sp|Q8N138|ORML3_HUMAN	2680	Q8N138	sp|Q8N138|ORML3_HUMAN ORM1-like protein 3 OS=Homo sapiens OX=9606 GN=ORMDL3 PE=1 SV=1	Color2 [A=255, R=192, G=192, B=192]	9	4			FALSE			2	14.4	17.494	0	46.569	60613000	21	1	0	1.15904	0.141922	1.81369	0.662933	25.9466	25.6642	23.6127	23.3101	23.232	23.2403
+	4.8802	-10.0718	sp|Q8N163|CCAR2_HUMAN	sp|Q8N163|CCAR2_HUMAN	2681	Q8N163	sp|Q8N163|CCAR2_HUMAN Cell cycle and apoptosis regulator protein 2 OS=Homo sapiens OX=9606 GN=CCAR2 PE=1 SV=2	Color2 [A=255, R=192, G=192, B=192]	9	4			FALSE	+	Elute_Lysate	28	44.1	102.9	0	323.31	1471900000	205	1	0	4.8802	0	-10.0718	-4.21646	19.5633	19.1467	19.3244	28.7956	29.3801	30.0739
+	2.52479	-5.14056	sp|Q8N183|NDUF2_HUMAN	sp|Q8N183|NDUF2_HUMAN	2682	Q8N183	sp|Q8N183|NDUF2_HUMAN NADH dehydrogenase [ubiquinone] 1 alpha subcomplex assembly factor 2 OS=Homo sapiens OX=9606 GN=NDUFAF2 PE=1 SV=1	Color2 [A=255, R=192, G=192, B=192]	9	4			FALSE	+	Elute_Lysate	8	59.2	19.856	0	105.54	80799000	35	1	0	2.52479	0.00115433	-5.14056	-1.83728	18.547	18.2973	20.5103	25.0254	23.8653	23.8856
	1.52772	-2.09291	sp|Q8N1B4|VPS52_HUMAN	sp|Q8N1B4|VPS52_HUMAN	2683	Q8N1B4	sp|Q8N1B4|VPS52_HUMAN Vacuolar protein sorting-associated protein 52 homolog OS=Homo sapiens OX=9606 GN=VPS52 PE=1 SV=1	Color2 [A=255, R=192, G=192, B=192]	9	4			FALSE			5	10.1	82.22	0	12.664	4784800	12	1	0	1.52772	0.0774607	-2.09291	-0.79506	18.9985	19.5595	17.4524	20.6556	20.7994	20.8341
	2.05544	-2.25887	sp|Q8N1F7|NUP93_HUMAN	sp|Q8N1F7|NUP93_HUMAN	2684	Q8N1F7	sp|Q8N1F7|NUP93_HUMAN Nuclear pore complex protein Nup93 OS=Homo sapiens OX=9606 GN=NUP93 PE=1 SV=2	Color2 [A=255, R=192, G=192, B=192]	9	4			FALSE			24	39.3	93.487	0	302.88	658010000	215	1	0	2.05544	0.0473643	-2.25887	-0.913425	24.8606	25.3793	26.4313	27.9228	27.9111	27.6139
	0.212681	-0.533799	sp|Q8N1F8|S11IP_HUMAN	sp|Q8N1F8|S11IP_HUMAN	2685	Q8N1F8	sp|Q8N1F8|S11IP_HUMAN Serine/threonine-protein kinase 11-interacting protein OS=Homo sapiens OX=9606 GN=STK11IP PE=1 SV=4	Color2 [A=255, R=192, G=192, B=192]	9	4			FALSE			2	3.5	120.26	0	9.176	4069700	5	1	0	0.212681	0.77078	-0.533799	-0.17949	21.0561	20.4546	19.5246	21.6265	19.1518	21.8584
+	1.85678	-4.90193	sp|Q8N1G4|LRC47_HUMAN	sp|Q8N1G4|LRC47_HUMAN	2686	Q8N1G4	sp|Q8N1G4|LRC47_HUMAN Leucine-rich repeat-containing protein 47 OS=Homo sapiens OX=9606 GN=LRRC47 PE=1 SV=1	Color2 [A=255, R=192, G=192, B=192]	9	4			FALSE	+	Elute_Lysate	29	66.7	63.472	0	323.31	1422800000	237	1	0	1.85678	0.00324702	-4.90193	-1.54517	23.2487	22.9244	21.2124	28.2135	28.4833	25.3946
	0.145302	0.385932	sp|Q8N1S5|S39AB_HUMAN	sp|Q8N1S5|S39AB_HUMAN	2687	Q8N1S5	sp|Q8N1S5|S39AB_HUMAN Zinc transporter ZIP11 OS=Homo sapiens OX=9606 GN=SLC39A11 PE=2 SV=3	Color2 [A=255, R=192, G=192, B=192]	9	4			FALSE			2	10.5	35.396	0	4.6434	38040000	15	1	0	0.145302	0.839397	0.385932	0.129216	22.8123	25.4397	24.005	23.3051	24.9331	22.861
	3.24292	-2.23429	sp|Q8N201|INT1_HUMAN	sp|Q8N201|INT1_HUMAN	2688	Q8N201	sp|Q8N201|INT1_HUMAN Integrator complex subunit 1 OS=Homo sapiens OX=9606 GN=INTS1 PE=1 SV=2	Color2 [A=255, R=192, G=192, B=192]	9	4			FALSE			7	4.9	244.29	0	14.144	10240000	79	1	0	3.24292	0.0317994	-2.23429	-1.00444	20.2637	20.3623	20.9407	22.9042	22.7133	22.6521
	1.33856	-2.86587	sp|Q8N257|H2B3B_HUMAN	sp|Q8N257|H2B3B_HUMAN	2689	Q8N257	sp|Q8N257|H2B3B_HUMAN Histone H2B type 3-B OS=Homo sapiens OX=9606 GN=HIST3H2BB PE=1 SV=3	Color2 [A=255, R=192, G=192, B=192]	9	4			FALSE			16	73	13.908	0	4.8449	29486000	13	1	0	1.33856	0.0397812	-2.86587	-0.954803	19.939	18.6099	19.96	24.1572	21.3638	21.5856
+	2.96032	-3.4794	sp|Q8N271|PROM2_HUMAN	sp|Q8N271|PROM2_HUMAN	2690	Q8N271	sp|Q8N271|PROM2_HUMAN Prominin-2 OS=Homo sapiens OX=9606 GN=PROM2 PE=1 SV=1	Color2 [A=255, R=192, G=192, B=192]	9	4			FALSE	+	Elute_Lysate	7	13.4	91.882	0	11.831	45940000	13	1	0	2.96032	0.00480477	-3.4794	-1.44142	20.4074	19.8223	20.1779	23.3328	24.3624	23.1506
	1.93458	-2.8737	sp|Q8N2F6|ARM10_HUMAN	sp|Q8N2F6|ARM10_HUMAN	2691	Q8N2F6	sp|Q8N2F6|ARM10_HUMAN Armadillo repeat-containing protein 10 OS=Homo sapiens OX=9606 GN=ARMC10 PE=1 SV=1	Color2 [A=255, R=192, G=192, B=192]	9	4			FALSE			3	12.2	37.54	0	47.349	19489000	12	1	0	1.93458	0.0198055	-2.8737	-1.08358	19.791	18.7559	19.4852	23.1918	22.2609	21.2005
	0.0465949	0.27262	sp|Q8N2G8|GHDC_HUMAN	sp|Q8N2G8|GHDC_HUMAN	2692	Q8N2G8	sp|Q8N2G8|GHDC_HUMAN GH3 domain-containing protein OS=Homo sapiens OX=9606 GN=GHDC PE=1 SV=2	Color2 [A=255, R=192, G=192, B=192]	9	4			FALSE			3	16.4	57.522	0	66.352	50035000	14	1	0	0.0465949	0.917661	0.27262	0.0681196	23.5099	19.0789	24.9402	22.4249	20.5124	23.7739
+	2.492	-3.71983	sp|Q8N2K0|ABD12_HUMAN	sp|Q8N2K0|ABD12_HUMAN	2693	Q8N2K0	sp|Q8N2K0|ABD12_HUMAN Monoacylglycerol lipase ABHD12 OS=Homo sapiens OX=9606 GN=ABHD12 PE=1 SV=2	Color2 [A=255, R=192, G=192, B=192]	9	4			FALSE	+	Elute_Lysate	6	22.4	45.096	0	13.042	158350000	26	1	0	2.492	0.00478438	-3.71983	-1.43662	18.8201	20.3157	20.4357	23.9509	23.0341	23.7459
	0.839426	-2.13278	sp|Q8N2U0|TM256_HUMAN	sp|Q8N2U0|TM256_HUMAN	2694	Q8N2U0	sp|Q8N2U0|TM256_HUMAN Transmembrane protein 256 OS=Homo sapiens OX=9606 GN=TMEM256 PE=3 SV=1	Color2 [A=255, R=192, G=192, B=192]	9	4			FALSE			2	32.7	11.741	0	5.5707	12079000	7	1	0	0.839426	0.137627	-2.13278	-0.670884	20.4259	19.6759	20.5457	23.7537	23.2169	20.0752
+	1.88197	-4.12222	sp|Q8N335|GPD1L_HUMAN	sp|Q8N335|GPD1L_HUMAN	2696	Q8N335	sp|Q8N335|GPD1L_HUMAN Glycerol-3-phosphate dehydrogenase 1-like protein OS=Homo sapiens OX=9606 GN=GPD1L PE=1 SV=1	Color2 [A=255, R=192, G=192, B=192]	9	4			FALSE	+	Elute_Lysate	12	51	38.418	0	214.68	242340000	70	1	0	1.88197	0.00527025	-4.12222	-1.38834	22.2971	21.8044	19.1784	25.301	25.1345	25.211
	0.956592	-4.21023	sp|Q8N3U4|STAG2_HUMAN	sp|Q8N3U4|STAG2_HUMAN	2701	Q8N3U4	sp|Q8N3U4|STAG2_HUMAN Cohesin subunit SA-2 OS=Homo sapiens OX=9606 GN=STAG2 PE=1 SV=3	Color2 [A=255, R=192, G=192, B=192]	9	4			FALSE			10	14.2	141.32	0	79.585	50657000	40	1	0	0.956592	0.0261214	-4.21023	-1.03691	17.7201	20.2256	24.6356	24.8221	24.5387	25.8513
	1.52967	-2.24214	sp|Q8N4P3|MESH1_HUMAN	sp|Q8N4P3|MESH1_HUMAN	2703	Q8N4P3	sp|Q8N4P3|MESH1_HUMAN Guanosine-3,5-bis(diphosphate) 3-pyrophosphohydrolase MESH1 OS=Homo sapiens OX=9606 GN=HDDC3 PE=1 SV=3	Color2 [A=255, R=192, G=192, B=192]	9	4			FALSE			4	27.4	20.329	0	49.757	23073000	17	1	0	1.52967	0.0649387	-2.24214	-0.837713	20.6819	20.056	21.0935	22.1017	22.4051	24.0509
	1.06368	-3.73004	sp|Q8N4V1|MMGT1_HUMAN	sp|Q8N4V1|MMGT1_HUMAN	2705	Q8N4V1	sp|Q8N4V1|MMGT1_HUMAN Membrane magnesium transporter 1 OS=Homo sapiens OX=9606 GN=MMGT1 PE=1 SV=1	Color2 [A=255, R=192, G=192, B=192]	9	4			FALSE			3	42.7	14.686	0	66.58	42775000	11	1	0	1.06368	0.028295	-3.73004	-1.02248	18.3593	18.3026	20.066	24.3526	19.5596	24.0058
	0.202737	-1.16745	sp|Q8N511|TM199_HUMAN	sp|Q8N511|TM199_HUMAN	2706	Q8N511	sp|Q8N511|TM199_HUMAN Transmembrane protein 199 OS=Homo sapiens OX=9606 GN=TMEM199 PE=1 SV=1	Color2 [A=255, R=192, G=192, B=192]	9	4			FALSE			3	13	23.13	0	5.3725	40566000	8	1	0	0.202737	0.642433	-1.16745	-0.276553	22.2384	18.5346	22.2257	23.8051	18.4784	24.2176
	1.90761	-2.59266	sp|Q8N543|OGFD1_HUMAN	sp|Q8N543|OGFD1_HUMAN	2707	Q8N543	sp|Q8N543|OGFD1_HUMAN Prolyl 3-hydroxylase OGFOD1 OS=Homo sapiens OX=9606 GN=OGFOD1 PE=1 SV=1	Color2 [A=255, R=192, G=192, B=192]	9	4			FALSE			4	11.8	63.245	0	84.756	58171000	25	1	0	1.90761	0.0331086	-2.59266	-0.997536	19.2853	20.8547	21.2415	23.1086	22.9924	23.0584
	1.4447	-2.20771	sp|Q8N5I4|DHRSX_HUMAN	sp|Q8N5I4|DHRSX_HUMAN	2709	Q8N5I4	sp|Q8N5I4|DHRSX_HUMAN Dehydrogenase/reductase SDR family member on chromosome X OS=Homo sapiens OX=9606 GN=DHRSX PE=1 SV=2	Color2 [A=255, R=192, G=192, B=192]	9	4			FALSE			3	11.2	36.443	0	15.659	12067000	5	1	0	1.4447	0.070777	-2.20771	-0.814601	19.2037	18.8682	20.7459	21.1348	22.5588	21.7474
	1.23725	-0.741526	sp|Q8N5I9|CL045_HUMAN	sp|Q8N5I9|CL045_HUMAN	2710	Q8N5I9	sp|Q8N5I9|CL045_HUMAN Uncharacterized protein C12orf45 OS=Homo sapiens OX=9606 GN=C12orf45 PE=1 SV=2	Color2 [A=255, R=192, G=192, B=192]	9	4			FALSE			1	8.6	20.123	0.0029388	2.3173	2018700	5	1	0	1.23725	0.568784	-0.741526	-0.325022	19.4092	19.1059	19.1604	20.2563	19.4364	20.2074
+	3.13472	-3.49246	sp|Q8N5K1|CISD2_HUMAN	sp|Q8N5K1|CISD2_HUMAN	2711	Q8N5K1	sp|Q8N5K1|CISD2_HUMAN CDGSH iron-sulfur domain-containing protein 2 OS=Homo sapiens OX=9606 GN=CISD2 PE=1 SV=1	Color2 [A=255, R=192, G=192, B=192]	9	4			FALSE	+	Elute_Lysate	8	55.6	15.278	0	27.155	55073000	24	1	0	3.13472	0.00423673	-3.49246	-1.47104	20.3927	20.1548	19.5772	22.9669	23.7639	23.8713
	0.220038	-1.33187	sp|Q8N5M4|TTC9C_HUMAN	sp|Q8N5M4|TTC9C_HUMAN	2713	Q8N5M4	sp|Q8N5M4|TTC9C_HUMAN Tetratricopeptide repeat protein 9C OS=Homo sapiens OX=9606 GN=TTC9C PE=1 SV=1	Color2 [A=255, R=192, G=192, B=192]	9	4			FALSE			4	26.3	20.012	0	14.672	38697000	17	1	0	0.220038	0.599712	-1.33187	-0.305546	19.2903	20.6667	23.6455	23.9789	18.6205	24.9986
+	2.20156	-3.59231	sp|Q8N5N7|RM50_HUMAN	sp|Q8N5N7|RM50_HUMAN	2714	Q8N5N7	sp|Q8N5N7|RM50_HUMAN 39S ribosomal protein L50, mitochondrial OS=Homo sapiens OX=9606 GN=MRPL50 PE=1 SV=2	Color2 [A=255, R=192, G=192, B=192]	9	4			FALSE	+	Elute_Lysate	6	42.4	18.325	0	15.799	51527000	21	1	0	2.20156	0.00622971	-3.59231	-1.33845	18.7427	19.464	21.0137	23.1766	23.6067	23.2141
+	3.81455	-3.69835	sp|Q8N668|COMD1_HUMAN	sp|Q8N668|COMD1_HUMAN	2715	Q8N668	sp|Q8N668|COMD1_HUMAN COMM domain-containing protein 1 OS=Homo sapiens OX=9606 GN=COMMD1 PE=1 SV=1	Color2 [A=255, R=192, G=192, B=192]	9	4			FALSE	+	Elute_Lysate	4	47.9	21.178	0	115.51	48344000	29	1	0	3.81455	0.00263992	-3.69835	-1.63271	19.8239	20.1197	20.2032	23.4122	23.6199	24.2098
	1.2422	-2.86712	sp|Q8N684|CPSF7_HUMAN	sp|Q8N684|CPSF7_HUMAN	2716	Q8N684	sp|Q8N684|CPSF7_HUMAN Cleavage and polyadenylation specificity factor subunit 7 OS=Homo sapiens OX=9606 GN=CPSF7 PE=1 SV=1	Color2 [A=255, R=192, G=192, B=192]	9	4			FALSE			7	19.5	52.049	0	50.9	76690000	98	1	0	1.2422	0.0447208	-2.86712	-0.929738	22.3428	22.1086	19.1318	24.0498	24.6323	23.5023
+	4.05916	-5.10386	sp|Q8N6H7|ARFG2_HUMAN	sp|Q8N6H7|ARFG2_HUMAN	2717	Q8N6H7	sp|Q8N6H7|ARFG2_HUMAN ADP-ribosylation factor GTPase-activating protein 2 OS=Homo sapiens OX=9606 GN=ARFGAP2 PE=1 SV=1	Color2 [A=255, R=192, G=192, B=192]	9	4			FALSE	+	Elute_Lysate	5	10.4	56.72	0	25.361	121760000	20	1	0	4.05916	0.000440882	-5.10386	-2.20259	18.8524	19.6101	19.8787	24.412	24.5561	24.6846
	1.92123	-2.40993	sp|Q8N6L1|KTAP2_HUMAN	sp|Q8N6L1|KTAP2_HUMAN	2718	Q8N6L1	sp|Q8N6L1|KTAP2_HUMAN Keratinocyte-associated protein 2 OS=Homo sapiens OX=9606 GN=KRTCAP2 PE=1 SV=2	Color2 [A=255, R=192, G=192, B=192]	9	4			FALSE			2	32.4	14.678	0	14.322	11890000	14	1	0	1.92123	0.0416556	-2.40993	-0.944422	20.9203	19.2837	19.9715	22.0404	22.3652	22.9997
+	3.92625	-6.07953	sp|Q8N6M0|OTU6B_HUMAN	sp|Q8N6M0|OTU6B_HUMAN	2719	Q8N6M0	sp|Q8N6M0|OTU6B_HUMAN Deubiquitinase OTUD6B OS=Homo sapiens OX=9606 GN=OTUD6B PE=1 SV=1	Color2 [A=255, R=192, G=192, B=192]	9	4			FALSE	+	Elute_Lysate	10	46.8	33.812	0	228.16	369770000	106	1	0	3.92625	0	-6.07953	-2.52438	20.2738	19.8043	19.6604	26.5733	26.0816	25.3222
	0.973199	-2.36442	sp|Q8N6N3|CA052_HUMAN	sp|Q8N6N3|CA052_HUMAN	2720	Q8N6N3	sp|Q8N6N3|CA052_HUMAN UPF0690 protein C1orf52 OS=Homo sapiens OX=9606 GN=C1orf52 PE=1 SV=1	Color2 [A=255, R=192, G=192, B=192]	9	4			FALSE			1	7.7	20.599	0	3.7531	21548000	5	1	0	0.973199	0.0951575	-2.36442	-0.753409	18.5255	22.0838	19.0276	22.095	21.9154	22.7197
	0.176453	0.502767	sp|Q8N6R0|EFNMT_HUMAN	sp|Q8N6R0|EFNMT_HUMAN	2721	Q8N6R0	sp|Q8N6R0|EFNMT_HUMAN eEF1A lysine and N-terminal methyltransferase OS=Homo sapiens OX=9606 GN=EEF1AKNMT PE=1 SV=1	Color2 [A=255, R=192, G=192, B=192]	9	4			FALSE			3	7.3	78.767	0	15.426	14552000	9	1	0	0.176453	0.791907	0.502767	0.163172	19.9684	21.2683	23.2787	21.777	21.14	20.0902
+	3.47311	-5.3095	sp|Q8N766|EMC1_HUMAN	sp|Q8N766|EMC1_HUMAN	2723	Q8N766	sp|Q8N766|EMC1_HUMAN ER membrane protein complex subunit 1 OS=Homo sapiens OX=9606 GN=EMC1 PE=1 SV=1	Color2 [A=255, R=192, G=192, B=192]	9	4			FALSE	+	Elute_Lysate	5	8.2	111.76	0	7.7579	44798000	15	1	0	3.47311	0.000617702	-5.3095	-2.15371	19.037	19.6065	18.2448	24.129	23.936	24.7519
+	2.47857	-4.21574	sp|Q8N7H5|PAF1_HUMAN	sp|Q8N7H5|PAF1_HUMAN	2724	Q8N7H5	sp|Q8N7H5|PAF1_HUMAN RNA polymerase II-associated factor 1 homolog OS=Homo sapiens OX=9606 GN=PAF1 PE=1 SV=2	Color2 [A=255, R=192, G=192, B=192]	9	4			FALSE	+	Elute_Lysate	9	21.3	59.975	0	52.073	120860000	31	1	0	2.47857	0.00315509	-4.21574	-1.57688	19.2084	20.6744	20.7932	25.2939	24.2042	23.825
	1.73854	-2.03878	sp|Q8N806|UBR7_HUMAN	sp|Q8N806|UBR7_HUMAN	2725	Q8N806	sp|Q8N806|UBR7_HUMAN Putative E3 ubiquitin-protein ligase UBR7 OS=Homo sapiens OX=9606 GN=UBR7 PE=1 SV=2	Color2 [A=255, R=192, G=192, B=192]	9	4			FALSE			2	8.9	47.998	0.00028482	3.3397	35797000	4	1	0	1.73854	0.0732765	-2.03878	-0.80611	19.3522	19.0753	20.3844	20.9694	21.8245	22.1344
	0.380874	-0.85224	sp|Q8N8A6|DDX51_HUMAN	sp|Q8N8A6|DDX51_HUMAN	2726	Q8N8A6	sp|Q8N8A6|DDX51_HUMAN ATP-dependent RNA helicase DDX51 OS=Homo sapiens OX=9606 GN=DDX51 PE=1 SV=3	Color2 [A=255, R=192, G=192, B=192]	9	4			FALSE			1	4.5	72.456	0	11.2	8707800	14	1	0	0.380874	0.621652	-0.85224	-0.289844	20.0493	19.194	21.6978	21.4543	20.0365	22.007
	0.602834	-3.15962	sp|Q8N8S7|ENAH_HUMAN	sp|Q8N8S7|ENAH_HUMAN	2728	Q8N8S7	sp|Q8N8S7|ENAH_HUMAN Protein enabled homolog OS=Homo sapiens OX=9606 GN=ENAH PE=1 SV=2	Color2 [A=255, R=192, G=192, B=192]	9	4			FALSE			15	34.9	66.509	0	323.31	270440000	42	1	0	0.602834	0.107553	-3.15962	-0.726754	26.0664	18.537	20.2164	25.8316	24.4776	23.9895
	0.337991	-1.15503	sp|Q8N983|RM43_HUMAN	sp|Q8N983|RM43_HUMAN	2729	Q8N983	sp|Q8N983|RM43_HUMAN 39S ribosomal protein L43, mitochondrial OS=Homo sapiens OX=9606 GN=MRPL43 PE=1 SV=1	Color2 [A=255, R=192, G=192, B=192]	9	4			FALSE			5	36.3	23.431	0	30.689	47108000	9	1	0	0.337991	0.549836	-1.15503	-0.338545	20.4943	22.0779	20.0556	23.8454	19.5815	22.6661
	1.08608	-1.16417	sp|Q8N9N2|ASCC1_HUMAN	sp|Q8N9N2|ASCC1_HUMAN	2730	Q8N9N2	sp|Q8N9N2|ASCC1_HUMAN Activating signal cointegrator 1 complex subunit 1 OS=Homo sapiens OX=9606 GN=ASCC1 PE=1 SV=1	Color2 [A=255, R=192, G=192, B=192]	9	4			FALSE			3	10.8	45.509	0.00028361	3.2613	46533000	5	1	0	1.08608	0.350189	-1.16417	-0.464935	21.663	20.0673	20.2779	21.7921	21.7591	21.9495
	0.606096	-1.55619	sp|Q8N9N7|LRC57_HUMAN	sp|Q8N9N7|LRC57_HUMAN	2731	Q8N9N7	sp|Q8N9N7|LRC57_HUMAN Leucine-rich repeat-containing protein 57 OS=Homo sapiens OX=9606 GN=LRRC57 PE=1 SV=1	Color2 [A=255, R=192, G=192, B=192]	9	4			FALSE			3	17.2	26.754	0.0016256	2.5211	8495200	7	1	0	0.606096	0.308391	-1.55619	-0.493903	19.5277	20.9043	19.4862	22.2523	19.4557	22.8787
	0.37558	0.482622	sp|Q8NAN2|MIGA1_HUMAN	sp|Q8NAN2|MIGA1_HUMAN	2734	Q8NAN2	sp|Q8NAN2|MIGA1_HUMAN Mitoguardin 1 OS=Homo sapiens OX=9606 GN=MIGA1 PE=1 SV=1	Color2 [A=255, R=192, G=192, B=192]	9	4			FALSE			2	7.4	71.005	0	17.864	5724900	4	1	0	0.37558	0.758335	0.482622	0.190088	18.9972	20.7618	19.6186	19.6155	19.1677	19.1465
	1.36156	-1.81089	sp|Q8NAV1|PR38A_HUMAN	sp|Q8NAV1|PR38A_HUMAN	2735	Q8NAV1	sp|Q8NAV1|PR38A_HUMAN Pre-mRNA-splicing factor 38A OS=Homo sapiens OX=9606 GN=PRPF38A PE=1 SV=1	Color2 [A=255, R=192, G=192, B=192]	9	4			FALSE			1	3.8	37.476	0	7.8252	30922000	5	1	0	1.36156	0.125772	-1.81089	-0.690809	18.6808	20.3692	19.9699	21.9846	21.672	20.7959
	2.10274	-2.93582	sp|Q8NBF2|NHLC2_HUMAN	sp|Q8NBF2|NHLC2_HUMAN	2737	Q8NBF2	sp|Q8NBF2|NHLC2_HUMAN NHL repeat-containing protein 2 OS=Homo sapiens OX=9606 GN=NHLRC2 PE=1 SV=1	Color2 [A=255, R=192, G=192, B=192]	9	4			FALSE			3	7.6	79.443	0	8.5336	21051000	12	1	0	2.10274	0.0151739	-2.93582	-1.13093	20.8212	20.8572	19.122	22.8932	23.459	23.2557
+	2.46049	-3.61275	sp|Q8NBJ4|GOLM1_HUMAN	sp|Q8NBJ4|GOLM1_HUMAN	2738	Q8NBJ4	sp|Q8NBJ4|GOLM1_HUMAN Golgi membrane protein 1 OS=Homo sapiens OX=9606 GN=GOLM1 PE=1 SV=1	Color2 [A=255, R=192, G=192, B=192]	9	4			FALSE	+	Elute_Lysate	17	49.9	45.333	0	129	372280000	70	1	0	2.46049	0.00523102	-3.61275	-1.39829	24.769	23.671	25.649	28.4758	28.3642	28.0872
+	1.29564	-5.32759	sp|Q8NBJ5|GT251_HUMAN	sp|Q8NBJ5|GT251_HUMAN	2739	Q8NBJ5	sp|Q8NBJ5|GT251_HUMAN Procollagen galactosyltransferase 1 OS=Homo sapiens OX=9606 GN=COLGALT1 PE=1 SV=1	Color2 [A=255, R=192, G=192, B=192]	9	4			FALSE	+	Elute_Lysate	8	15.6	71.635	0	57.545	174940000	47	1	0	1.29564	0.00600155	-5.32759	-1.35657	17.7302	23.918	18.8822	25.1731	25.1888	26.1513
+	1.64171	-4.35467	sp|Q8NBJ7|SUMF2_HUMAN	sp|Q8NBJ7|SUMF2_HUMAN	2740	Q8NBJ7	sp|Q8NBJ7|SUMF2_HUMAN Inactive C-alpha-formylglycine-generating enzyme 2 OS=Homo sapiens OX=9606 GN=SUMF2 PE=1 SV=2	Color2 [A=255, R=192, G=192, B=192]	9	4			FALSE	+	Elute_Lysate	9	36.9	33.843	0	100.2	223300000	40	1	0	1.64171	0.00599224	-4.35467	-1.35633	21.3461	20.4526	19.8666	26.3737	25.6726	22.683
+	1.74753	3.62479	sp|Q8NBM4|UBAC2_HUMAN	sp|Q8NBM4|UBAC2_HUMAN	2741	Q8NBM4	sp|Q8NBM4|UBAC2_HUMAN Ubiquitin-associated domain-containing protein 2 OS=Homo sapiens OX=9606 GN=UBAC2 PE=1 SV=1	Color2 [A=255, R=192, G=192, B=192]	9	4			FALSE	+	Elute_Lysate	3	14.8	38.963	0	6.2488	7495600	9	1	0	1.74753	0.00930818	3.62479	1.23506	24.2908	22.4025	22.365	19.6782	18.0913	20.4144
+	1.78694	-4.76601	sp|Q8NBN7|RDH13_HUMAN	sp|Q8NBN7|RDH13_HUMAN	2743	Q8NBN7	sp|Q8NBN7|RDH13_HUMAN Retinol dehydrogenase 13 OS=Homo sapiens OX=9606 GN=RDH13 PE=1 SV=2	Color2 [A=255, R=192, G=192, B=192]	9	4			FALSE	+	Elute_Lysate	16	58.3	35.932	0	281.65	264430000	90	1	0	1.78694	0.00402839	-4.76601	-1.49125	19.8935	23.0591	19.5672	26.2087	25.8509	24.7582
+	2.72434	-8.21532	sp|Q8NBS9|TXND5_HUMAN	sp|Q8NBS9|TXND5_HUMAN	2744	Q8NBS9	sp|Q8NBS9|TXND5_HUMAN Thioredoxin domain-containing protein 5 OS=Homo sapiens OX=9606 GN=TXNDC5 PE=1 SV=2	Color2 [A=255, R=192, G=192, B=192]	9	4			FALSE	+	Elute_Lysate	19	45.8	47.628	0	244.11	2999400000	181	1	0	2.72434	0	-8.21532	-2.62669	19.8146	18.0618	21.9294	28.4037	28.1511	27.8969
	1.11156	-0.887782	sp|Q8NBT2|SPC24_HUMAN	sp|Q8NBT2|SPC24_HUMAN	2745	Q8NBT2	sp|Q8NBT2|SPC24_HUMAN Kinetochore protein Spc24 OS=Homo sapiens OX=9606 GN=SPC24 PE=1 SV=2	Color2 [A=255, R=192, G=192, B=192]	9	4			FALSE			4	13.7	22.478	0	12.217	7771100	20	1	0	1.11156	0.495105	-0.887782	-0.373712	19.5747	20.6911	20.0261	21.3272	20.6725	20.9555
	0.314893	1.04717	sp|Q8NBU5|ATAD1_HUMAN	sp|Q8NBU5|ATAD1_HUMAN	2746	Q8NBU5	sp|Q8NBU5|ATAD1_HUMAN ATPase family AAA domain-containing protein 1 OS=Homo sapiens OX=9606 GN=ATAD1 PE=1 SV=1	Color2 [A=255, R=192, G=192, B=192]	9	4			FALSE			1	4.4	40.744	0.0024148	2.3816	4096200	8	1	0	0.314893	0.590681	1.04717	0.311649	17.4606	20.4513	19.3643	15.9644	19.1922	18.978
+	3.28089	-8.47886	sp|Q8NC51|PAIRB_HUMAN	sp|Q8NC51|PAIRB_HUMAN	2747	Q8NC51	sp|Q8NC51|PAIRB_HUMAN Plasminogen activator inhibitor 1 RNA-binding protein OS=Homo sapiens OX=9606 GN=SERBP1 PE=1 SV=2	Color2 [A=255, R=192, G=192, B=192]	9	4			FALSE	+	Elute_Lysate	15	41.2	44.965	0	306.65	2382000000	160	1	0	3.28089	0	-8.47886	-2.99332	18.2838	20.8375	20.2402	28.8691	28.1148	27.8142
	0.681252	1.99891	sp|Q8NC54|KCT2_HUMAN	sp|Q8NC54|KCT2_HUMAN	2748	Q8NC54	sp|Q8NC54|KCT2_HUMAN Keratinocyte-associated transmembrane protein 2 OS=Homo sapiens OX=9606 GN=KCT2 PE=1 SV=2	Color2 [A=255, R=255, G=0, B=0]	9	8			TRUE			2	7.9	29.234	0	53.746	10662000	9	1	2.30769	0.681252	0.187562	1.99891	0.59959	23.5841	22.6412	19.6073	20.0295	18.8964	20.91
	1.12426	-1.80449	sp|Q8NC56|LEMD2_HUMAN	sp|Q8NC56|LEMD2_HUMAN	2749	Q8NC56	sp|Q8NC56|LEMD2_HUMAN LEM domain-containing protein 2 OS=Homo sapiens OX=9606 GN=LEMD2 PE=1 SV=1	Color2 [A=255, R=192, G=192, B=192]	9	4			FALSE			3	12.1	56.974	0	43.528	34315000	7	1	0	1.12426	0.145204	-1.80449	-0.655029	20.2345	19.2726	21.6863	21.673	22.3166	22.6172
	0.364774	-0.818971	sp|Q8NC60|NOA1_HUMAN	sp|Q8NC60|NOA1_HUMAN	2750	Q8NC60	sp|Q8NC60|NOA1_HUMAN Nitric oxide-associated protein 1 OS=Homo sapiens OX=9606 GN=NOA1 PE=1 SV=2	Color2 [A=255, R=192, G=192, B=192]	9	4			FALSE			1	2.3	78.457	0.0036688	2.0562	4887900	2	1	0	0.364774	0.639132	-0.818971	-0.278782	18.9391	20.691	20.0023	22.2705	19.8843	19.9347
	2.42456	-2.74322	sp|Q8NCA5|FA98A_HUMAN	sp|Q8NCA5|FA98A_HUMAN	2752	Q8NCA5	sp|Q8NCA5|FA98A_HUMAN Protein FAM98A OS=Homo sapiens OX=9606 GN=FAM98A PE=1 SV=1	Color2 [A=255, R=192, G=192, B=192]	9	4			FALSE			5	11.4	55.4	0	27.126	44136000	53	1	0	2.42456	0.016	-2.74322	-1.11818	20.2529	19.1606	20.3975	23.1357	22.3936	22.5113
	0.740019	-0.951129	sp|Q8NCF5|NF2IP_HUMAN	sp|Q8NCF5|NF2IP_HUMAN	2753	Q8NCF5	sp|Q8NCF5|NF2IP_HUMAN NFATC2-interacting protein OS=Homo sapiens OX=9606 GN=NFATC2IP PE=1 SV=1	Color2 [A=255, R=192, G=192, B=192]	9	4			FALSE			1	4.1	45.816	0.00083426	2.9231	3955600	3	1	0	0.740019	0.504584	-0.951129	-0.367298	20.2446	20.1629	18.5212	20.9522	20.4488	20.3811
	1.56594	-3.42837	sp|Q8NCL4|GALT6_HUMAN	sp|Q8NCL4|GALT6_HUMAN	2754	Q8NCL4	sp|Q8NCL4|GALT6_HUMAN Polypeptide N-acetylgalactosaminyltransferase 6 OS=Homo sapiens OX=9606 GN=GALNT6 PE=2 SV=2	Color2 [A=255, R=192, G=192, B=192]	9	4			FALSE			5	15.6	71.158	0	47.585	33096000	10	1	0	1.56594	0.0146486	-3.42837	-1.14011	19.5275	19.1984	20.3418	21.3378	23.4415	24.5735
+	3.81406	-6.20453	sp|Q8NCW5|NNRE_HUMAN	sp|Q8NCW5|NNRE_HUMAN	2755	Q8NCW5	sp|Q8NCW5|NNRE_HUMAN NAD(P)H-hydrate epimerase OS=Homo sapiens OX=9606 GN=NAXE PE=1 SV=2	Color2 [A=255, R=192, G=192, B=192]	9	4			FALSE	+	Elute_Lysate	16	63.2	31.674	0	163.82	192580000	95	1	0	3.81406	0	-6.20453	-2.53766	19.4151	20.3225	19.5772	25.5977	25.663	26.6678
	0.089087	0.104791	sp|Q8ND76|CCNY_HUMAN	sp|Q8ND76|CCNY_HUMAN	2757	Q8ND76	sp|Q8ND76|CCNY_HUMAN Cyclin-Y OS=Homo sapiens OX=9606 GN=CCNY PE=1 SV=2	Color2 [A=255, R=192, G=192, B=192]	9	4			FALSE			1	4.4	39.336	0.0016331	2.5813	2575500	3	1	0	0.089087	0.944635	0.104791	0.043332	19.5069	19.5252	19.9059	20.1628	19.66	18.8009
	1.2532	-3.62916	sp|Q8NDC0|MISSL_HUMAN	sp|Q8NDC0|MISSL_HUMAN	2758	Q8NDC0	sp|Q8NDC0|MISSL_HUMAN MAPK-interacting and spindle-stabilizing protein-like OS=Homo sapiens OX=9606 GN=MAPK1IP1L PE=1 SV=4	Color2 [A=255, R=192, G=192, B=192]	9	4			FALSE			1	6.9	24.269	0	160.46	47556000	8	1	0	1.2532	0.0203088	-3.62916	-1.08031	18.4441	18.6688	21.4725	24.128	24.0832	21.2616
+	3.67864	8.50263	sp|Q8NDW8|TT21A_HUMAN	sp|Q8NDW8|TT21A_HUMAN	2760	Q8NDW8	sp|Q8NDW8|TT21A_HUMAN Tetratricopeptide repeat protein 21A OS=Homo sapiens OX=9606 GN=TTC21A PE=2 SV=3	Color2 [A=255, R=192, G=192, B=192]	9	4		+	FALSE	+	Elute_Lysate	1	1.4	150.94	1	-2	375590000	3	1	0	3.67864	0	8.50263	3.19625	27.4603	29.5543	29.1421	20.1487	19.9787	20.5214
	0.26139	0.363296	sp|Q8NE01|CNNM3_HUMAN	sp|Q8NE01|CNNM3_HUMAN	2761	Q8NE01	sp|Q8NE01|CNNM3_HUMAN Metal transporter CNNM3 OS=Homo sapiens OX=9606 GN=CNNM3 PE=1 SV=1	Color2 [A=255, R=192, G=192, B=192]	9	4			FALSE			2	8.1	76.118	0	4.6466	2475400	13	1	0	0.26139	0.819759	0.363296	0.142245	19.8186	19.0902	20.87	19.8755	19.6233	19.1902
+	3.60769	-4.46752	sp|Q8NE71|ABCF1_HUMAN	sp|Q8NE71|ABCF1_HUMAN	2762	Q8NE71	sp|Q8NE71|ABCF1_HUMAN ATP-binding cassette sub-family F member 1 OS=Homo sapiens OX=9606 GN=ABCF1 PE=1 SV=2	Color2 [A=255, R=192, G=192, B=192]	9	4			FALSE	+	Elute_Lysate	24	37.9	95.925	0	323.31	1045000000	212	1	0	3.60769	0.000894807	-4.46752	-1.89169	23.8838	24.2577	23.2169	28.4729	28.4239	27.8642
	1.75924	-3.30443	sp|Q8NE86|MCU_HUMAN	sp|Q8NE86|MCU_HUMAN	2763	Q8NE86	sp|Q8NE86|MCU_HUMAN Calcium uniporter protein, mitochondrial OS=Homo sapiens OX=9606 GN=MCU PE=1 SV=1	Color2 [A=255, R=192, G=192, B=192]	9	4			FALSE			6	27.9	39.866	0	6.8392	15284000	6	1	0	1.75924	0.0133168	-3.30443	-1.16135	18.8212	19.49	19.4769	23.1369	23.6067	20.9579
	1.24621	-2.79477	sp|Q8NEJ9|NGDN_HUMAN	sp|Q8NEJ9|NGDN_HUMAN	2764	Q8NEJ9	sp|Q8NEJ9|NGDN_HUMAN Neuroguidin OS=Homo sapiens OX=9606 GN=NGDN PE=1 SV=1	Color2 [A=255, R=192, G=192, B=192]	9	4			FALSE			2	10.2	35.894	0	26.838	40251000	27	1	0	1.24621	0.046836	-2.79477	-0.915441	18.5443	21.3513	17.9684	22.0514	21.8764	22.3205
+	1.41884	-4.9503	sp|Q8NEW0|ZNT7_HUMAN	sp|Q8NEW0|ZNT7_HUMAN	2766	Q8NEW0	sp|Q8NEW0|ZNT7_HUMAN Zinc transporter 7 OS=Homo sapiens OX=9606 GN=SLC30A7 PE=2 SV=1	Color2 [A=255, R=192, G=192, B=192]	9	4			FALSE	+	Elute_Lysate	1	4	41.625	0	68.875	52441000	15	1	0	1.41884	0.00588088	-4.9503	-1.36584	17.478	18.9722	22.8961	24.9706	24.4078	24.8189
	1.2364	-4.53788	sp|Q8NEY1|NAV1_HUMAN	sp|Q8NEY1|NAV1_HUMAN	2767	Q8NEY1	sp|Q8NEY1|NAV1_HUMAN Neuron navigator 1 OS=Homo sapiens OX=9606 GN=NAV1 PE=1 SV=2	Color2 [A=255, R=192, G=192, B=192]	9	4			FALSE			7	6.8	202.47	0	28.65	32642000	10	1	0	1.2364	0.0101103	-4.53788	-1.21866	17.6467	19.8963	18.9219	20.1678	24.9442	24.9666
	0.286906	-0.47637	sp|Q8NF37|PCAT1_HUMAN	sp|Q8NF37|PCAT1_HUMAN	2768	Q8NF37	sp|Q8NF37|PCAT1_HUMAN Lysophosphatidylcholine acyltransferase 1 OS=Homo sapiens OX=9606 GN=LPCAT1 PE=1 SV=2	Color2 [A=255, R=192, G=192, B=192]	9	4			FALSE			8	17.6	59.151	0	73.486	161960000	101	1	0	0.286906	0.772409	-0.47637	-0.178395	22.9702	24.1755	25.1176	24.1056	24.6155	24.9713
	0.370207	-1.09579	sp|Q8NFF5|FAD1_HUMAN	sp|Q8NFF5|FAD1_HUMAN	2770	Q8NFF5	sp|Q8NFF5|FAD1_HUMAN FAD synthase OS=Homo sapiens OX=9606 GN=FLAD1 PE=1 SV=1	Color2 [A=255, R=192, G=192, B=192]	9	4			FALSE			5	17	65.265	0	29.117	44356000	19	1	0	0.370207	0.550003	-1.09579	-0.338327	18.4375	21.8206	22.2574	21.3775	22.1979	22.2274
+	2.54058	-4.12881	sp|Q8NFH3|NUP43_HUMAN	sp|Q8NFH3|NUP43_HUMAN	2771	Q8NFH3	sp|Q8NFH3|NUP43_HUMAN Nucleoporin Nup43 OS=Homo sapiens OX=9606 GN=NUP43 PE=1 SV=1	Color2 [A=255, R=192, G=192, B=192]	9	4			FALSE	+	Elute_Lysate	3	15.3	42.15	0	33.356	185880000	16	1	0	2.54058	0.00312535	-4.12881	-1.56714	20.1426	20.6402	18.6051	23.8374	23.691	24.2459
	0.434261	-0.848462	sp|Q8NFH4|NUP37_HUMAN	sp|Q8NFH4|NUP37_HUMAN	2772	Q8NFH4	sp|Q8NFH4|NUP37_HUMAN Nucleoporin Nup37 OS=Homo sapiens OX=9606 GN=NUP37 PE=1 SV=1	Color2 [A=255, R=192, G=192, B=192]	9	4			FALSE			1	4.9	36.707	0.00083356	2.9015	6471500	4	1	0	0.434261	0.608267	-0.848462	-0.299102	18.9014	20.4759	20.8616	21.1372	21.818	19.829
	0.141704	-0.430653	sp|Q8NFH5|NUP35_HUMAN	sp|Q8NFH5|NUP35_HUMAN	2773	Q8NFH5	sp|Q8NFH5|NUP35_HUMAN Nucleoporin NUP35 OS=Homo sapiens OX=9606 GN=NUP35 PE=1 SV=1	Color2 [A=255, R=192, G=192, B=192]	9	4			FALSE			3	16	34.773	0	38.332	37098000	18	1	0	0.141704	0.826543	-0.430653	-0.13776	21.5519	22.2739	22.4601	23.9144	20.3728	23.2907
+	3.5648	-3.27116	sp|Q8NFQ8|TOIP2_HUMAN	sp|Q8NFQ8|TOIP2_HUMAN	2774	Q8NFQ8	sp|Q8NFQ8|TOIP2_HUMAN Torsin-1A-interacting protein 2 OS=Homo sapiens OX=9606 GN=TOR1AIP2 PE=1 SV=1	Color2 [A=255, R=192, G=192, B=192]	9	4			FALSE	+	Elute_Lysate	5	18.1	51.263	0	25.957	50187000	11	1	0	3.5648	0.00480068	-3.27116	-1.44004	19.8708	19.679	19.5424	23.2069	23.2385	22.4602
	0.0508763	0.0739428	sp|Q8NFV4|ABHDB_HUMAN	sp|Q8NFV4|ABHDB_HUMAN	2775	Q8NFV4	sp|Q8NFV4|ABHDB_HUMAN Protein ABHD11 OS=Homo sapiens OX=9606 GN=ABHD11 PE=1 SV=1	Color2 [A=255, R=192, G=192, B=192]	9	4			FALSE			14	53.7	34.69	0	103.79	341450000	128	1	0	0.0508763	0.961416	0.0739428	0.0295844	26.3345	25.1306	26.6546	26.2129	26.0806	25.6043
	0.521869	-1.39455	sp|Q8NFW8|NEUA_HUMAN	sp|Q8NFW8|NEUA_HUMAN	2776	Q8NFW8	sp|Q8NFW8|NEUA_HUMAN N-acylneuraminate cytidylyltransferase OS=Homo sapiens OX=9606 GN=CMAS PE=1 SV=2	Color2 [A=255, R=192, G=192, B=192]	9	4			FALSE			2	9.4	48.379	0	6.2045	26776000	2	1	0	0.521869	0.391219	-1.39455	-0.439329	19.1468	20.4579	20.3551	22.5464	22.4068	19.1901
	1.70394	-2.06986	sp|Q8NG31|KNL1_HUMAN	sp|Q8NG31|KNL1_HUMAN	2777	Q8NG31	sp|Q8NG31|KNL1_HUMAN Kinetochore scaffold 1 OS=Homo sapiens OX=9606 GN=KNL1 PE=1 SV=3	Color2 [A=255, R=192, G=192, B=192]	9	4			FALSE			1	0.8	265.39	0.0085341	1.5513	17100000	4	1	0	1.70394	0.0715853	-2.06986	-0.811558	20.7759	19.7693	21.5739	22.9642	22.9367	22.4278
	0.0573494	-0.381151	sp|Q8NHG8|ZNRF2_HUMAN	sp|Q8NHG8|ZNRF2_HUMAN	2778	Q8NHG8	sp|Q8NHG8|ZNRF2_HUMAN E3 ubiquitin-protein ligase ZNRF2 OS=Homo sapiens OX=9606 GN=ZNRF2 PE=1 SV=1	Color2 [A=255, R=192, G=192, B=192]	9	4			FALSE			2	21.1	24.115	0	51.568	41578000	10	1	0	0.0573494	0.887983	-0.381151	-0.0886871	23.7	19.0935	23.6978	24.2931	19.126	24.2158
	1.11233	-3.30883	sp|Q8NHH9|ATLA2_HUMAN	sp|Q8NHH9|ATLA2_HUMAN	2779	Q8NHH9	sp|Q8NHH9|ATLA2_HUMAN Atlastin-2 OS=Homo sapiens OX=9606 GN=ATL2 PE=1 SV=2	Color2 [A=255, R=192, G=192, B=192]	9	4			FALSE			8	18.9	66.228	0	10.615	103290000	14	1	0	1.11233	0.0360444	-3.30883	-0.97351	18.5912	19.5021	22.8878	23.5965	24.518	22.793
	1.10369	-3.25415	sp|Q8NI27|THOC2_HUMAN	sp|Q8NI27|THOC2_HUMAN	2781	Q8NI27	sp|Q8NI27|THOC2_HUMAN THO complex subunit 2 OS=Homo sapiens OX=9606 GN=THOC2 PE=1 SV=2	Color2 [A=255, R=192, G=192, B=192]	9	4			FALSE			16	14.7	182.77	0	33.34	57305000	70	1	0	1.10369	0.0385941	-3.25415	-0.960937	22.9387	19.4644	24.0172	25.4548	25.0423	25.6856
+	2.7058	-3.13912	sp|Q8NI35|INADL_HUMAN	sp|Q8NI35|INADL_HUMAN	2782	Q8NI35	sp|Q8NI35|INADL_HUMAN InaD-like protein OS=Homo sapiens OX=9606 GN=PATJ PE=1 SV=3	Color2 [A=255, R=255, G=255, B=0]	9	8			TRUE	+	Elute_Lysate	3	2.7	196.37	0.00083403	2.9221	7641500	5	1	1.27273	2.7058	0.00762784	-3.13912	-1.28875	19.4149	19.6115	18.3372	22.4538	22.43	21.8972
+	3.52403	-5.57403	sp|Q8NI36|WDR36_HUMAN	sp|Q8NI36|WDR36_HUMAN	2783	Q8NI36	sp|Q8NI36|WDR36_HUMAN WD repeat-containing protein 36 OS=Homo sapiens OX=9606 GN=WDR36 PE=1 SV=1	Color2 [A=255, R=192, G=192, B=192]	9	4			FALSE	+	Elute_Lysate	4	5.3	105.32	0	22.958	65985000	36	1	0	3.52403	0.000271335	-5.57403	-2.25303	20.3106	19.7414	18.7194	25.0102	25.1635	25.3199
	0.189542	0.616151	sp|Q8TA86|RP9_HUMAN	sp|Q8TA86|RP9_HUMAN	2784	Q8TA86	sp|Q8TA86|RP9_HUMAN Retinitis pigmentosa 9 protein OS=Homo sapiens OX=9606 GN=RP9 PE=1 SV=2	Color2 [A=255, R=192, G=192, B=192]	9	4			FALSE			1	6.8	26.106	0.0043916	1.8531	1481400	5	1	0	0.189542	0.758052	0.616151	0.189942	22.5447	21.9176	19.2825	20.5774	19.3777	21.9412
	1.36624	-2.10329	sp|Q8TAE8|G45IP_HUMAN	sp|Q8TAE8|G45IP_HUMAN	2785	Q8TAE8	sp|Q8TAE8|G45IP_HUMAN Growth arrest and DNA damage-inducible proteins-interacting protein 1 OS=Homo sapiens OX=9606 GN=GADD45GIP1 PE=1 SV=1	Color2 [A=255, R=192, G=192, B=192]	9	4			FALSE			7	37.8	25.384	0	58.321	118970000	40	1	0	1.36624	0.0857838	-2.10329	-0.773532	22.5663	22.8898	23.2587	25.1462	23.7489	26.1296
	0.325804	-1.26247	sp|Q8TAP9|MPLKI_HUMAN	sp|Q8TAP9|MPLKI_HUMAN	2786	Q8TAP9	sp|Q8TAP9|MPLKI_HUMAN M-phase-specific PLK1-interacting protein OS=Homo sapiens OX=9606 GN=MPLKIP PE=1 SV=1	Color2 [A=255, R=192, G=192, B=192]	9	4			FALSE			1	14	19.147	0	166.45	16203000	5	1	0	0.325804	0.530333	-1.26247	-0.351421	18.9307	22.0291	20.3508	23.3207	19.0913	22.686
+	1.37162	-4.75984	sp|Q8TAQ2|SMRC2_HUMAN	sp|Q8TAQ2|SMRC2_HUMAN	2787	Q8TAQ2	sp|Q8TAQ2|SMRC2_HUMAN SWI/SNF complex subunit SMARCC2 OS=Homo sapiens OX=9606 GN=SMARCC2 PE=1 SV=1	Color2 [A=255, R=192, G=192, B=192]	9	4			FALSE	+	Elute_Lysate	32	33.9	132.88	0	323.31	423160000	151	1	0	1.37162	0.00669963	-4.75984	-1.31472	23.7826	20.785	26.3438	28.6761	28.5365	27.9784
+	1.8075	-5.66488	sp|Q8TAT6|NPL4_HUMAN	sp|Q8TAT6|NPL4_HUMAN	2788	Q8TAT6	sp|Q8TAT6|NPL4_HUMAN Nuclear protein localization protein 4 homolog OS=Homo sapiens OX=9606 GN=NPLOC4 PE=1 SV=3	Color2 [A=255, R=192, G=192, B=192]	9	4			FALSE	+	Elute_Lysate	18	29.3	68.119	0	282.8	1052100000	76	1	0	1.8075	0.00246791	-5.66488	-1.66541	19.8146	24.0134	19.9122	27.2468	26.9989	26.4891
+	3.1696	-2.96699	sp|Q8TB37|NUBPL_HUMAN	sp|Q8TB37|NUBPL_HUMAN	2789	Q8TB37	sp|Q8TB37|NUBPL_HUMAN Iron-sulfur protein NUBPL OS=Homo sapiens OX=9606 GN=NUBPL PE=1 SV=3	Color2 [A=255, R=192, G=192, B=192]	9	4			FALSE	+	Elute_Lysate	4	19.1	34.082	0	35.31	31277000	15	1	0	3.1696	0.0076	-2.96699	-1.28369	20.2615	20.2106	19.509	23.1923	23.1163	22.5735
	1.35625	-3.45848	sp|Q8TB61|S35B2_HUMAN	sp|Q8TB61|S35B2_HUMAN	2790	Q8TB61	sp|Q8TB61|S35B2_HUMAN Adenosine 3-phospho 5-phosphosulfate transporter 1 OS=Homo sapiens OX=9606 GN=SLC35B2 PE=1 SV=1	Color2 [A=255, R=192, G=192, B=192]	9	4			FALSE			7	18.8	47.514	0	7.1812	96999000	28	1	0	1.35625	0.0198524	-3.45848	-1.08356	21.0325	24.4793	20.7931	25.6538	25.5224	25.5041
	0.475654	-1.41042	sp|Q8TB96|TIP_HUMAN	sp|Q8TB96|TIP_HUMAN	2792	Q8TB96	sp|Q8TB96|TIP_HUMAN T-cell immunomodulatory protein OS=Homo sapiens OX=9606 GN=ITFG1 PE=1 SV=1	Color2 [A=255, R=192, G=192, B=192]	9	4			FALSE			3	9.3	68.107	0	6.6271	26676000	4	1	0	0.475654	0.409042	-1.41042	-0.429176	21.2309	18.8417	21.2853	22.836	22.8955	19.8577
	0.920801	-1.59416	sp|Q8TBF2|PXL2B_HUMAN	sp|Q8TBF2|PXL2B_HUMAN	2794	Q8TBF2	sp|Q8TBF2|PXL2B_HUMAN Prostamide/prostaglandin F synthase OS=Homo sapiens OX=9606 GN=PRXL2B PE=1 SV=1	Color2 [A=255, R=192, G=192, B=192]	9	4			FALSE			3	30.8	21.222	0	4.187	14554000	6	1	0	0.920801	0.219963	-1.59416	-0.567574	20.4215	19.8044	18.9199	22.3845	21.4968	20.0469
	1.55766	-3.28279	sp|Q8TBX8|PI42C_HUMAN	sp|Q8TBX8|PI42C_HUMAN	2795	Q8TBX8	sp|Q8TBX8|PI42C_HUMAN Phosphatidylinositol 5-phosphate 4-kinase type-2 gamma OS=Homo sapiens OX=9606 GN=PIP4K2C PE=1 SV=3	Color2 [A=255, R=192, G=192, B=192]	9	4			FALSE			6	23.8	47.299	0	39.577	92795000	48	1	0	1.55766	0.0174856	-3.28279	-1.10525	20.2879	20.8707	17.7509	22.794	23.2278	22.7361
	0.689588	-2.93411	sp|Q8TC07|TBC15_HUMAN	sp|Q8TC07|TBC15_HUMAN	2797	Q8TC07	sp|Q8TC07|TBC15_HUMAN TBC1 domain family member 15 OS=Homo sapiens OX=9606 GN=TBC1D15 PE=1 SV=2	Color2 [A=255, R=192, G=192, B=192]	9	4			FALSE			5	7.1	79.49	0	17.573	48056000	12	1	0	0.689588	0.0990027	-2.93411	-0.7453	17.6182	20.9632	20.0287	23.6925	24.5349	19.1849
	0.139349	0.779144	sp|Q8TC12|RDH11_HUMAN	sp|Q8TC12|RDH11_HUMAN	2798	Q8TC12	sp|Q8TC12|RDH11_HUMAN Retinol dehydrogenase 11 OS=Homo sapiens OX=9606 GN=RDH11 PE=1 SV=2	Color2 [A=255, R=192, G=192, B=192]	9	4			FALSE			4	18.2	35.386	0	34.817	22959000	15	1	0	0.139349	0.756902	0.779144	0.191516	24.0767	19.1239	24.2297	23.4969	19.395	22.201
+	2.79635	-6.27125	sp|Q8TCD5|NT5C_HUMAN	sp|Q8TCD5|NT5C_HUMAN	2799	Q8TCD5	sp|Q8TCD5|NT5C_HUMAN 5(3)-deoxyribonucleotidase, cytosolic type OS=Homo sapiens OX=9606 GN=NT5C PE=1 SV=2	Color2 [A=255, R=192, G=192, B=192]	9	4			FALSE	+	Elute_Lysate	9	49.3	23.382	0	44.695	63823000	58	1	0	2.79635	0.00045082	-6.27125	-2.22085	19.062	16.8115	18.7559	24.3305	23.8289	25.2838
	0.132127	0.284133	sp|Q8TCG1|CIP2A_HUMAN	sp|Q8TCG1|CIP2A_HUMAN	2800	Q8TCG1	sp|Q8TCG1|CIP2A_HUMAN Protein CIP2A OS=Homo sapiens OX=9606 GN=CIP2A PE=1 SV=2	Color2 [A=255, R=192, G=192, B=192]	9	4			FALSE			3	8.4	102.18	0	11.41	5173400	3	1	0	0.132127	0.871469	0.284133	0.101793	19.5277	19.8632	20.8172	19.9548	18.5134	20.8876
+	2.75238	-6.06471	sp|Q8TCJ2|STT3B_HUMAN	sp|Q8TCJ2|STT3B_HUMAN	2801	Q8TCJ2	sp|Q8TCJ2|STT3B_HUMAN Dolichyl-diphosphooligosaccharide--protein glycosyltransferase subunit STT3B OS=Homo sapiens OX=9606 GN=STT3B PE=1 SV=1	Color2 [A=255, R=192, G=192, B=192]	9	4			FALSE	+	Elute_Lysate	13	20.5	93.673	0	49.484	182380000	82	1	0	2.75238	0.000613084	-6.06471	-2.1519	20.6897	21.9198	19.1498	26.5581	26.4217	26.9737
+	2.46299	-6.32183	sp|Q8TCS8|PNPT1_HUMAN	sp|Q8TCS8|PNPT1_HUMAN	2802	Q8TCS8	sp|Q8TCS8|PNPT1_HUMAN Polyribonucleotide nucleotidyltransferase 1, mitochondrial OS=Homo sapiens OX=9606 GN=PNPT1 PE=1 SV=2	Color2 [A=255, R=192, G=192, B=192]	9	4			FALSE	+	Elute_Lysate	19	32.7	85.95	0	134.2	384790000	46	1	0	2.46299	0.000572426	-6.32183	-2.09346	18.2967	19.9547	21.5151	27.0225	26.1287	25.5808
+	3.17935	-4.54982	sp|Q8TCT8|SPP2A_HUMAN	sp|Q8TCT8|SPP2A_HUMAN	2803	Q8TCT8	sp|Q8TCT8|SPP2A_HUMAN Signal peptide peptidase-like 2A OS=Homo sapiens OX=9606 GN=SPPL2A PE=1 SV=2	Color2 [A=255, R=192, G=192, B=192]	9	4			FALSE	+	Elute_Lysate	1	2.7	58.143	0.0034529	2.2473	36800000	11	1	0	3.17935	0.00115723	-4.54982	-1.8386	20.1233	19.1292	19.97	24.0331	23.8367	25.0021
+	2.36627	-5.61547	sp|Q8TCT9|HM13_HUMAN	sp|Q8TCT9|HM13_HUMAN	2804	Q8TCT9	sp|Q8TCT9|HM13_HUMAN Minor histocompatibility antigen H13 OS=Homo sapiens OX=9606 GN=HM13 PE=1 SV=1	Color2 [A=255, R=192, G=192, B=192]	9	4			FALSE	+	Elute_Lysate	6	21	41.488	0	37.555	167990000	57	1	0	2.36627	0.000900804	-5.61547	-1.89547	21.1645	19.0549	19.6252	27.0165	24.9139	24.7606
	2.23978	-2.34445	sp|Q8TCU6|PREX1_HUMAN	sp|Q8TCU6|PREX1_HUMAN	2805	Q8TCU6	sp|Q8TCU6|PREX1_HUMAN Phosphatidylinositol 3,4,5-trisphosphate-dependent Rac exchanger 1 protein OS=Homo sapiens OX=9606 GN=PREX1 PE=1 SV=3	Color2 [A=255, R=192, G=192, B=192]	9	4			FALSE			60	44.8	186.2	0	323.31	923640000	343	1	0	2.23978	0.0383194	-2.34445	-0.962603	26.8356	26.438	27.8448	29.3785	29.179	29.5942
	1.17895	-2.26319	sp|Q8TD43|TRPM4_HUMAN	sp|Q8TD43|TRPM4_HUMAN	2807	Q8TD43	sp|Q8TD43|TRPM4_HUMAN Transient receptor potential cation channel subfamily M member 4 OS=Homo sapiens OX=9606 GN=TRPM4 PE=1 SV=1	Color2 [A=255, R=192, G=192, B=192]	9	4			FALSE			4	6.9	134.3	0	5.4437	22461000	20	1	0	1.17895	0.0834096	-2.26319	-0.779726	19.6356	22.4437	22.0126	23.2774	24.0571	23.547
	1.3704	-2.95514	sp|Q8TDD1|DDX54_HUMAN	sp|Q8TDD1|DDX54_HUMAN	2808	Q8TDD1	sp|Q8TDD1|DDX54_HUMAN ATP-dependent RNA helicase DDX54 OS=Homo sapiens OX=9606 GN=DDX54 PE=1 SV=2	Color2 [A=255, R=192, G=192, B=192]	9	4			FALSE			5	8.3	98.594	0	38.149	17016000	19	1	0	1.3704	0.0347801	-2.95514	-0.982752	19.4708	21.5749	18.2297	22.9469	22.2206	22.9732
	0.844641	-1.96381	sp|Q8TDM6|DLG5_HUMAN	sp|Q8TDM6|DLG5_HUMAN	2809	Q8TDM6	sp|Q8TDM6|DLG5_HUMAN Disks large homolog 5 OS=Homo sapiens OX=9606 GN=DLG5 PE=1 SV=4	Color2 [A=255, R=192, G=192, B=192]	9	4			FALSE			1	0.9	213.87	0	8.6857	2470900	3	1	0.933333	0.844641	0.15791	-1.96381	-0.637709	18.3066	18.2283	20.2688	19.203	21.8057	21.6863
	0.862292	-4.05983	sp|Q8TDN6|BRX1_HUMAN	sp|Q8TDN6|BRX1_HUMAN	2810	Q8TDN6	sp|Q8TDN6|BRX1_HUMAN Ribosome biogenesis protein BRX1 homolog OS=Homo sapiens OX=9606 GN=BRIX1 PE=1 SV=2	Color2 [A=255, R=192, G=192, B=192]	9	4			FALSE			8	28.9	41.401	0	92.815	403960000	35	1	0	0.862292	0.0370869	-4.05983	-0.969055	26.5878	21.4946	19.234	26.9739	26.415	26.1069
	0.589359	1.07071	sp|Q8TE02|ELP5_HUMAN	sp|Q8TE02|ELP5_HUMAN	2813	Q8TE02	sp|Q8TE02|ELP5_HUMAN Elongator complex protein 5 OS=Homo sapiens OX=9606 GN=ELP5 PE=1 SV=2	Color2 [A=255, R=192, G=192, B=192]	9	4			FALSE			2	10.4	34.841	0	4.2631	3432700	4	1	0	0.589359	0.484853	1.07071	0.380849	19.8641	20.5287	19.3287	20.2788	18.3462	17.8844
+	1.92582	-5.77297	sp|Q8TE68|ES8L1_HUMAN	sp|Q8TE68|ES8L1_HUMAN	2814	Q8TE68	sp|Q8TE68|ES8L1_HUMAN Epidermal growth factor receptor kinase substrate 8-like protein 1 OS=Homo sapiens OX=9606 GN=EPS8L1 PE=1 SV=3	Color2 [A=255, R=192, G=192, B=192]	9	4			FALSE	+	Elute_Lysate	25	51	80.25	0	323.31	830340000	120	1	0	1.92582	0.00201561	-5.77297	-1.74009	24.0721	20.4794	19.8697	27.3763	27.3798	26.9839
+	1.72635	-4.71056	sp|Q8TEA8|DTD1_HUMAN	sp|Q8TEA8|DTD1_HUMAN	2816	Q8TEA8	sp|Q8TEA8|DTD1_HUMAN D-aminoacyl-tRNA deacylase 1 OS=Homo sapiens OX=9606 GN=DTD1 PE=1 SV=2	Color2 [A=255, R=192, G=192, B=192]	9	4			FALSE	+	Elute_Lysate	3	30.1	23.423	0	111.34	117320000	23	1	0	1.72635	0.00437997	-4.71056	-1.45697	19.7851	20.1262	20.6204	25.8385	22.4869	26.3379
	1.07737	-1.53706	sp|Q8TEB1|DCA11_HUMAN	sp|Q8TEB1|DCA11_HUMAN	2817	Q8TEB1	sp|Q8TEB1|DCA11_HUMAN DDB1- and CUL4-associated factor 11 OS=Homo sapiens OX=9606 GN=DCAF11 PE=1 SV=1	Color2 [A=255, R=192, G=192, B=192]	9	4			FALSE			4	13	61.669	0	65.621	20152000	10	1	0	1.07737	0.211243	-1.53706	-0.575539	19.369	19.3429	21.3558	21.5428	21.4423	21.6938
+	2.62462	-3.3405	sp|Q8TED0|UTP15_HUMAN	sp|Q8TED0|UTP15_HUMAN	2818	Q8TED0	sp|Q8TED0|UTP15_HUMAN U3 small nucleolar RNA-associated protein 15 homolog OS=Homo sapiens OX=9606 GN=UTP15 PE=1 SV=3	Color2 [A=255, R=192, G=192, B=192]	9	4			FALSE	+	Elute_Lysate	3	6.9	58.414	0	15.719	24202000	12	1	0	2.62462	0.00624885	-3.3405	-1.34294	18.9928	18.8163	20.1534	23.1553	22.3673	22.4614
+	3.03758	-8.0861	sp|Q8TEM1|PO210_HUMAN	sp|Q8TEM1|PO210_HUMAN	2819	Q8TEM1	sp|Q8TEM1|PO210_HUMAN Nuclear pore membrane glycoprotein 210 OS=Homo sapiens OX=9606 GN=NUP210 PE=1 SV=3	Color2 [A=255, R=192, G=192, B=192]	9	4			FALSE	+	Elute_Lysate	23	18.3	205.11	0	86.415	480170000	121	1	0	3.03758	0	-8.0861	-2.77096	21.6243	18.5014	20.0534	28.3985	27.8121	28.2269
	1.12849	-4.23839	sp|Q8TEQ6|GEMI5_HUMAN	sp|Q8TEQ6|GEMI5_HUMAN	2820	Q8TEQ6	sp|Q8TEQ6|GEMI5_HUMAN Gem-associated protein 5 OS=Homo sapiens OX=9606 GN=GEMIN5 PE=1 SV=3	Color2 [A=255, R=192, G=192, B=192]	9	4			FALSE			11	13.3	168.59	0	44.255	120510000	61	1	0	1.12849	0.0156821	-4.23839	-1.12535	22.4581	18.7847	24.5958	26.5832	25.2095	26.761
	1.31577	-3.28213	sp|Q8TEQ8|PIGO_HUMAN	sp|Q8TEQ8|PIGO_HUMAN	2821	Q8TEQ8	sp|Q8TEQ8|PIGO_HUMAN GPI ethanolamine phosphate transferase 3 OS=Homo sapiens OX=9606 GN=PIGO PE=1 SV=3	Color2 [A=255, R=192, G=192, B=192]	9	4			FALSE			3	3.8	118.7	0.0083102	1.5872	29717000	4	1	0	1.31577	0.0261893	-3.28213	-1.03598	20.3953	18.489	19.7334	24.8712	21.7222	21.8708
+	3.17242	-3.33135	sp|Q8TEX9|IPO4_HUMAN	sp|Q8TEX9|IPO4_HUMAN	2823	Q8TEX9	sp|Q8TEX9|IPO4_HUMAN Importin-4 OS=Homo sapiens OX=9606 GN=IPO4 PE=1 SV=2	Color2 [A=255, R=192, G=192, B=192]	9	4			FALSE	+	Elute_Lysate	51	54.8	118.71	0	323.31	2570500000	869	1	0	3.17242	0.0050281	-3.33135	-1.41823	25.8961	26.7453	25.6334	29.3259	29.3285	29.6145
+	2.55231	-3.90361	sp|Q8TF05|PP4R1_HUMAN	sp|Q8TF05|PP4R1_HUMAN	2824	Q8TF05	sp|Q8TF05|PP4R1_HUMAN Serine/threonine-protein phosphatase 4 regulatory subunit 1 OS=Homo sapiens OX=9606 GN=PPP4R1 PE=1 SV=1	Color2 [A=255, R=192, G=192, B=192]	9	4			FALSE	+	Elute_Lysate	10	10.5	107	0	70.631	55566000	26	1	0	2.55231	0.00366278	-3.90361	-1.5039	20.7544	19.3713	19.1615	23.7968	24.1506	23.0506
+	3.43981	-5.04602	sp|Q8TF74|WIPF2_HUMAN	sp|Q8TF74|WIPF2_HUMAN	2826	Q8TF74	sp|Q8TF74|WIPF2_HUMAN WAS/WASL-interacting protein family member 2 OS=Homo sapiens OX=9606 GN=WIPF2 PE=1 SV=1	Color2 [A=255, R=192, G=192, B=192]	9	4			FALSE	+	Elute_Lysate	8	33.9	46.288	0	144.88	231350000	31	1	0	3.43981	0.00054485	-5.04602	-2.05878	20.8844	19.7466	20.4441	25.878	25.5033	24.8318
+	2.8793	-5.08141	sp|Q8WTS6|SETD7_HUMAN	sp|Q8WTS6|SETD7_HUMAN	2827	Q8WTS6	sp|Q8WTS6|SETD7_HUMAN Histone-lysine N-methyltransferase SETD7 OS=Homo sapiens OX=9606 GN=SETD7 PE=1 SV=1	Color2 [A=255, R=192, G=192, B=192]	9	4			FALSE	+	Elute_Lysate	3	11.2	40.72	0	17.701	146380000	6	1	0	2.8793	0.000786611	-5.08141	-1.92863	17.4203	18.3699	19.5994	23.5183	23.4373	23.6782
	1.96115	-2.69505	sp|Q8WTW3|COG1_HUMAN	sp|Q8WTW3|COG1_HUMAN	2829	Q8WTW3	sp|Q8WTW3|COG1_HUMAN Conserved oligomeric Golgi complex subunit 1 OS=Homo sapiens OX=9606 GN=COG1 PE=1 SV=1	Color2 [A=255, R=192, G=192, B=192]	9	4			FALSE			7	11.8	108.98	0	16.381	41750000	13	1	0	1.96115	0.0262201	-2.69505	-1.03627	19.9726	19.6026	21.5333	22.9004	23.2577	23.0354
+	3.60792	-3.45219	sp|Q8WU90|ZC3HF_HUMAN	sp|Q8WU90|ZC3HF_HUMAN	2831	Q8WU90	sp|Q8WU90|ZC3HF_HUMAN Zinc finger CCCH domain-containing protein 15 OS=Homo sapiens OX=9606 GN=ZC3H15 PE=1 SV=1	Color2 [A=255, R=192, G=192, B=192]	9	4			FALSE	+	Elute_Lysate	5	16.7	48.602	0	23.249	62753000	21	1	0	3.60792	0.0033935	-3.45219	-1.5145	19.5805	19.3189	20.0559	23.1505	22.7757	23.3856
+	3.18836	-4.29514	sp|Q8WUA2|PPIL4_HUMAN	sp|Q8WUA2|PPIL4_HUMAN	2832	Q8WUA2	sp|Q8WUA2|PPIL4_HUMAN Peptidyl-prolyl cis-trans isomerase-like 4 OS=Homo sapiens OX=9606 GN=PPIL4 PE=1 SV=1	Color2 [A=255, R=192, G=192, B=192]	9	4			FALSE	+	Elute_Lysate	4	18.5	57.224	0	43.673	35966000	40	1	0	3.18836	0.00207577	-4.29514	-1.75624	18.2505	18.169	17.8014	22.3145	23.1282	21.6635
	2.22104	-2.1845	sp|Q8WUA4|TF3C2_HUMAN	sp|Q8WUA4|TF3C2_HUMAN	2833	Q8WUA4	sp|Q8WUA4|TF3C2_HUMAN General transcription factor 3C polypeptide 2 OS=Homo sapiens OX=9606 GN=GTF3C2 PE=1 SV=2	Color2 [A=255, R=192, G=192, B=192]	9	4			FALSE			4	8.6	100.68	0	26.447	21643000	31	1	0	2.22104	0.0486394	-2.1845	-0.906156	20.2965	20.0688	20.7205	23.1398	21.8855	22.6141
+	1.55451	-4.95936	sp|Q8WUD4|CCD12_HUMAN	sp|Q8WUD4|CCD12_HUMAN	2834	Q8WUD4	sp|Q8WUD4|CCD12_HUMAN Coiled-coil domain-containing protein 12 OS=Homo sapiens OX=9606 GN=CCDC12 PE=1 SV=1	Color2 [A=255, R=192, G=192, B=192]	9	4			FALSE	+	Elute_Lysate	5	44.6	19.181	0	23.662	80791000	28	1	0	1.55451	0.0049094	-4.95936	-1.42959	19.6734	17.288	21.5664	23.5799	23.7791	26.0469
+	3.07591	-5.99088	sp|Q8WUF5|IASPP_HUMAN	sp|Q8WUF5|IASPP_HUMAN	2836	Q8WUF5	sp|Q8WUF5|IASPP_HUMAN RelA-associated inhibitor OS=Homo sapiens OX=9606 GN=PPP1R13L PE=1 SV=4	Color2 [A=255, R=192, G=192, B=192]	9	4			FALSE	+	Elute_Lysate	11	22.6	89.09	0	53.005	194890000	39	1	0	3.07591	0.000268398	-5.99088	-2.24816	19.032	18.7636	20.2791	24.5144	25.3802	26.1528
+	3.4178	-5.01603	sp|Q8WUM0|NU133_HUMAN	sp|Q8WUM0|NU133_HUMAN	2838	Q8WUM0	sp|Q8WUM0|NU133_HUMAN Nuclear pore complex protein Nup133 OS=Homo sapiens OX=9606 GN=NUP133 PE=1 SV=2	Color2 [A=255, R=192, G=192, B=192]	9	4			FALSE	+	Elute_Lysate	18	24.6	128.98	0	77.928	232720000	75	1	0	3.4178	0.000711256	-5.01603	-2.04388	20.7377	21.6851	20.5712	26.3111	25.4278	26.3031
	1.66282	-1.16926	sp|Q8WUM4|PDC6I_HUMAN	sp|Q8WUM4|PDC6I_HUMAN	2839	Q8WUM4	sp|Q8WUM4|PDC6I_HUMAN Programmed cell death 6-interacting protein OS=Homo sapiens OX=9606 GN=PDCD6IP PE=1 SV=1	Color2 [A=255, R=192, G=192, B=192]	9	4			FALSE			62	76.2	96.022	0	323.31	6045500000	827	1	0	1.66282	0.294379	-1.16926	-0.503953	29.4477	28.7345	29.4048	30.781	30.2903	30.0235
	0.98342	-1.49305	sp|Q8WUX9|CHMP7_HUMAN	sp|Q8WUX9|CHMP7_HUMAN	2840	Q8WUX9	sp|Q8WUX9|CHMP7_HUMAN Charged multivesicular body protein 7 OS=Homo sapiens OX=9606 GN=CHMP7 PE=1 SV=1	Color2 [A=255, R=192, G=192, B=192]	9	4			FALSE			3	9.3	50.91	0	66.408	26725000	17	1	0	0.98342	0.239139	-1.49305	-0.550603	21.4939	20.1534	19.1174	21.4077	21.8044	22.0317
	0.277072	1.06122	sp|Q8WUY1|THEM6_HUMAN	sp|Q8WUY1|THEM6_HUMAN	2841	Q8WUY1	sp|Q8WUY1|THEM6_HUMAN Protein THEM6 OS=Homo sapiens OX=9606 GN=THEM6 PE=1 SV=2	Color2 [A=255, R=192, G=192, B=192]	9	4			FALSE			8	41.3	23.865	0	141.94	220600000	87	1	0	0.277072	0.607184	1.06122	0.299877	23.498	27.0658	28.6207	25.4568	24.8306	25.7134
	0.797253	-3.02925	sp|Q8WVB6|CTF18_HUMAN	sp|Q8WVB6|CTF18_HUMAN	2843	Q8WVB6	sp|Q8WVB6|CTF18_HUMAN Chromosome transmission fidelity protein 18 homolog OS=Homo sapiens OX=9606 GN=CHTF18 PE=1 SV=1	Color2 [A=255, R=192, G=192, B=192]	9	4			FALSE			8	10.8	107.38	0	15.49	47536000	18	1	0	0.797253	0.0732061	-3.02925	-0.80663	18.6952	20.5079	24.5041	23.7741	24.0299	24.9908
+	2.5146	-4.7209	sp|Q8WVC0|LEO1_HUMAN	sp|Q8WVC0|LEO1_HUMAN	2844	Q8WVC0	sp|Q8WVC0|LEO1_HUMAN RNA polymerase-associated protein LEO1 OS=Homo sapiens OX=9606 GN=LEO1 PE=1 SV=1	Color2 [A=255, R=192, G=192, B=192]	9	4			FALSE	+	Elute_Lysate	10	20	75.403	0	114.04	158520000	25	1	0	2.5146	0.00211246	-4.7209	-1.72457	20.6954	19.0017	20.0047	25.0778	25.2594	23.5273
	0.888438	-3.41811	sp|Q8WVJ2|NUDC2_HUMAN	sp|Q8WVJ2|NUDC2_HUMAN	2845	Q8WVJ2	sp|Q8WVJ2|NUDC2_HUMAN NudC domain-containing protein 2 OS=Homo sapiens OX=9606 GN=NUDCD2 PE=1 SV=1	Color2 [A=255, R=192, G=192, B=192]	9	4			FALSE			5	46.5	17.676	0	72.569	89941000	17	1	0	0.888438	0.0496773	-3.41811	-0.901159	21.3129	18.3682	19.5564	25.282	24.1262	20.0837
	1.31837	-3.2335	sp|Q8WVM7|STAG1_HUMAN	sp|Q8WVM7|STAG1_HUMAN	2846	Q8WVM7	sp|Q8WVM7|STAG1_HUMAN Cohesin subunit SA-1 OS=Homo sapiens OX=9606 GN=STAG1 PE=1 SV=3	Color2 [A=255, R=192, G=192, B=192]	9	4			FALSE			5	5.6	144.43	0.00083635	2.9702	24055000	9	1	0	1.31837	0.0278786	-3.2335	-1.02702	20.4044	19.9742	18.2563	24.6581	21.7159	21.9614
+	1.51196	-5.81469	sp|Q8WVM8|SCFD1_HUMAN	sp|Q8WVM8|SCFD1_HUMAN	2847	Q8WVM8	sp|Q8WVM8|SCFD1_HUMAN Sec1 family domain-containing protein 1 OS=Homo sapiens OX=9606 GN=SCFD1 PE=1 SV=4	Color2 [A=255, R=192, G=192, B=192]	9	4			FALSE	+	Elute_Lysate	16	42.8	72.379	0	323.31	369080000	89	1	0	1.51196	0.00324106	-5.81469	-1.53921	17.4959	23.638	20.4962	26.5341	26.1134	26.4267
+	2.12446	-3.39862	sp|Q8WVQ1|CANT1_HUMAN	sp|Q8WVQ1|CANT1_HUMAN	2848	Q8WVQ1	sp|Q8WVQ1|CANT1_HUMAN Soluble calcium-activated nucleotidase 1 OS=Homo sapiens OX=9606 GN=CANT1 PE=1 SV=1	Color2 [A=255, R=192, G=192, B=192]	9	4			FALSE	+	Elute_Lysate	4	18	44.839	0	11.186	141960000	9	1	0	2.12446	0.00763793	-3.39862	-1.26806	21.217	20.1038	18.9495	23.1214	23.6381	23.7067
	3.15182	-2.71969	sp|Q8WVT3|TPC12_HUMAN	sp|Q8WVT3|TPC12_HUMAN	2849	Q8WVT3	sp|Q8WVT3|TPC12_HUMAN Trafficking protein particle complex subunit 12 OS=Homo sapiens OX=9606 GN=TRAPPC12 PE=1 SV=3	Color2 [A=255, R=192, G=192, B=192]	9	4			FALSE			1	3.9	79.374	0	4.1668	20891000	1	1	0	3.15182	0.0112962	-2.71969	-1.18847	19.0042	19.9837	19.3636	22.1006	22.224	22.186
+	1.31615	-4.88489	sp|Q8WW12|PCNP_HUMAN	sp|Q8WW12|PCNP_HUMAN	2851	Q8WW12	sp|Q8WW12|PCNP_HUMAN PEST proteolytic signal-containing nuclear protein OS=Homo sapiens OX=9606 GN=PCNP PE=1 SV=2	Color2 [A=255, R=192, G=192, B=192]	9	4			FALSE	+	Elute_Lysate	7	43.8	18.925	0	160.06	126920000	46	1	0	1.31615	0.00710089	-4.88489	-1.3068	20.5921	18.5065	19.5258	25.0253	21.3509	26.9028
+	1.91675	-3.63007	sp|Q8WWI5|CTL1_HUMAN	sp|Q8WWI5|CTL1_HUMAN	2852	Q8WWI5	sp|Q8WWI5|CTL1_HUMAN Choline transporter-like protein 1 OS=Homo sapiens OX=9606 GN=SLC44A1 PE=1 SV=1	Color2 [A=255, R=192, G=192, B=192]	9	4			FALSE	+	Elute_Lysate	1	2.1	73.301	0.0016335	2.5836	8192200	4	1	0	1.91675	0.00764218	-3.63007	-1.28107	20.0693	17.9036	18.0571	22.8194	21.3969	22.704
+	3.15757	-6.31481	sp|Q8WWM7|ATX2L_HUMAN	sp|Q8WWM7|ATX2L_HUMAN	2854	Q8WWM7	sp|Q8WWM7|ATX2L_HUMAN Ataxin-2-like protein OS=Homo sapiens OX=9606 GN=ATXN2L PE=1 SV=2	Color2 [A=255, R=192, G=192, B=192]	9	4			FALSE	+	Elute_Lysate	10	13.4	113.37	0	18.057	250730000	32	1	0	3.15757	0	-6.31481	-2.36746	18.7345	20.2654	20.0991	26.883	25.3258	25.8345
	0.641544	-2.04225	sp|Q8WWQ0|PHIP_HUMAN	sp|Q8WWQ0|PHIP_HUMAN	2855	Q8WWQ0	sp|Q8WWQ0|PHIP_HUMAN PH-interacting protein OS=Homo sapiens OX=9606 GN=PHIP PE=1 SV=2	Color2 [A=255, R=192, G=192, B=192]	9	4			FALSE			7	5.7	206.69	0	9.3585	17758000	14	1	0	0.641544	0.192628	-2.04225	-0.594219	20.9766	19.5274	19.7575	23.3309	23.6511	19.4063
	1.55758	-2.92832	sp|Q8WWY3|PRP31_HUMAN	sp|Q8WWY3|PRP31_HUMAN	2856	Q8WWY3	sp|Q8WWY3|PRP31_HUMAN U4/U6 small nuclear ribonucleoprotein Prp31 OS=Homo sapiens OX=9606 GN=PRPF31 PE=1 SV=2	Color2 [A=255, R=192, G=192, B=192]	9	4			FALSE			7	19.6	55.455	0	18.327	68066000	21	1	0	1.55758	0.0283341	-2.92832	-1.02193	20.3697	21.8253	18.8359	23.3831	23.1588	23.274
	1.52369	-1.57355	sp|Q8WX92|NELFB_HUMAN	sp|Q8WX92|NELFB_HUMAN	2857	Q8WX92	sp|Q8WX92|NELFB_HUMAN Negative elongation factor B OS=Homo sapiens OX=9606 GN=NELFB PE=1 SV=1	Color2 [A=255, R=192, G=192, B=192]	9	4			FALSE			7	21.2	65.697	0	30.9	34484000	18	1	0	1.52369	0.159982	-1.57355	-0.635294	20.5095	20.9292	20.2836	22.9097	22.14	21.3933
+	4.77431	-4.09238	sp|Q8WXF1|PSPC1_HUMAN	sp|Q8WXF1|PSPC1_HUMAN	2860	Q8WXF1	sp|Q8WXF1|PSPC1_HUMAN Paraspeckle component 1 OS=Homo sapiens OX=9606 GN=PSPC1 PE=1 SV=1	Color2 [A=255, R=192, G=192, B=192]	9	4			FALSE	+	Elute_Lysate	15	31.9	58.743	0	150.69	1086800000	113	1	0	4.77431	0.000890066	-4.09238	-1.88771	23.2517	23.0816	23.2462	27.3214	27.5402	26.9951
+	1.30424	-5.31479	sp|Q8WXH0|SYNE2_HUMAN	sp|Q8WXH0|SYNE2_HUMAN	2861	Q8WXH0	sp|Q8WXH0|SYNE2_HUMAN Nesprin-2 OS=Homo sapiens OX=9606 GN=SYNE2 PE=1 SV=3	Color2 [A=255, R=192, G=192, B=192]	9	4			FALSE	+	Elute_Lysate	29	7	796.43	0	82.164	555230000	99	1	0	1.30424	0.00594214	-5.31479	-1.35954	22.5065	19.8733	26.3191	27.4759	28.7381	28.4293
	1.76445	-3.4022	sp|Q8WXI9|P66B_HUMAN	sp|Q8WXI9|P66B_HUMAN	2862	Q8WXI9	sp|Q8WXI9|P66B_HUMAN Transcriptional repressor p66-beta OS=Homo sapiens OX=9606 GN=GATAD2B PE=1 SV=1	Color2 [A=255, R=192, G=192, B=192]	9	4			FALSE			4	12.3	65.26	0	121.33	62082000	20	1	0	1.76445	0.0114133	-3.4022	-1.1866	21.4717	21.1675	19.0265	24.7009	23.842	23.3295
+	3.07695	-7.55664	sp|Q8WXX5|DNJC9_HUMAN	sp|Q8WXX5|DNJC9_HUMAN	2863	Q8WXX5	sp|Q8WXX5|DNJC9_HUMAN DnaJ homolog subfamily C member 9 OS=Homo sapiens OX=9606 GN=DNAJC9 PE=1 SV=1	Color2 [A=255, R=192, G=192, B=192]	9	4			FALSE	+	Elute_Lysate	12	52.7	29.909	0	323.31	547290000	91	1	0	3.07695	0	-7.55664	-2.66265	17.8874	20.623	19.1468	27.2847	26.7153	26.327
+	1.89337	-4.45658	sp|Q8WYA6|CTBL1_HUMAN	sp|Q8WYA6|CTBL1_HUMAN	2865	Q8WYA6	sp|Q8WYA6|CTBL1_HUMAN Beta-catenin-like protein 1 OS=Homo sapiens OX=9606 GN=CTNNBL1 PE=1 SV=1	Color2 [A=255, R=192, G=192, B=192]	9	4			FALSE	+	Elute_Lysate	9	22.2	65.173	0	110.17	133210000	35	1	0	1.89337	0.00431944	-4.45658	-1.46612	19.5211	19.3615	19.1659	25.4854	24.0135	21.9194
	0.249955	-0.660105	sp|Q8WYH8|ING5_HUMAN	sp|Q8WYH8|ING5_HUMAN	2866	Q8WYH8	sp|Q8WYH8|ING5_HUMAN Inhibitor of growth protein 5 OS=Homo sapiens OX=9606 GN=ING5 PE=1 SV=1	Color2 [A=255, R=192, G=192, B=192]	9	4			FALSE			1	9.2	27.75	0	11.834	5189600	8	1	0	0.249955	0.724171	-0.660105	-0.216683	20.622	20.668	17.5331	20.0395	20.2498	20.514
	0.705274	-1.5902	sp|Q8WYP5|ELYS_HUMAN	sp|Q8WYP5|ELYS_HUMAN	2868	Q8WYP5	sp|Q8WYP5|ELYS_HUMAN Protein ELYS OS=Homo sapiens OX=9606 GN=AHCTF1 PE=1 SV=3	Color2 [A=255, R=255, G=128, B=0]	9	8			TRUE			5	5.3	252.5	0	14.119	18060000	41	1	1.52941	0.705274	0.26972	-1.5902	-0.525006	22.0526	19.4523	22.776	23.3332	22.6451	23.0731
	0.360046	-0.373422	sp|Q8WYQ5|DGCR8_HUMAN	sp|Q8WYQ5|DGCR8_HUMAN	2869	Q8WYQ5	sp|Q8WYQ5|DGCR8_HUMAN Microprocessor complex subunit DGCR8 OS=Homo sapiens OX=9606 GN=DGCR8 PE=1 SV=1	Color2 [A=255, R=192, G=192, B=192]	9	4			FALSE			1	4.1	86.044	0.0016225	2.5097	2760300	3	1	0	0.360046	0.804857	-0.373422	-0.153523	19.735	19.7914	19.28	19.1737	20.3726	20.3802
+	5.97443	-5.89165	sp|Q8WZA9|IRGQ_HUMAN	sp|Q8WZA9|IRGQ_HUMAN	2872	Q8WZA9	sp|Q8WZA9|IRGQ_HUMAN Immunity-related GTPase family Q protein OS=Homo sapiens OX=9606 GN=IRGQ PE=1 SV=1	Color2 [A=255, R=192, G=192, B=192]	9	4			FALSE	+	Elute_Lysate	20	60.5	62.717	0	323.31	467620000	113	1	0	5.97443	0	-5.89165	-2.77791	20.1384	20.4682	20.458	26.1685	26.3496	26.2214
	0.83201	-0.616915	sp|Q92484|ASM3A_HUMAN	sp|Q92484|ASM3A_HUMAN	2873	Q92484	sp|Q92484|ASM3A_HUMAN Acid sphingomyelinase-like phosphodiesterase 3a OS=Homo sapiens OX=9606 GN=SMPDL3A PE=1 SV=2	Color2 [A=255, R=192, G=192, B=192]	9	4			FALSE			1	4.9	51.26	0	11.708	8904800	4	1	0	0.83201	0.661518	-0.616915	-0.263207	19.4801	19.2234	20.0188	19.7717	20.1598	20.6416
	1.29488	-1.97703	sp|Q92485|ASM3B_HUMAN	sp|Q92485|ASM3B_HUMAN	2874	Q92485	sp|Q92485|ASM3B_HUMAN Acid sphingomyelinase-like phosphodiesterase 3b OS=Homo sapiens OX=9606 GN=SMPDL3B PE=1 SV=2	Color2 [A=255, R=192, G=192, B=192]	9	4			FALSE			3	8.4	50.813	0	8.5797	29429000	9	1	0	1.29488	0.1068	-1.97703	-0.728017	19.8511	20.7453	20.1469	22.0213	23.4658	21.1874
	3.11233	-2.48194	sp|Q92499|DDX1_HUMAN	sp|Q92499|DDX1_HUMAN	2875	Q92499	sp|Q92499|DDX1_HUMAN ATP-dependent RNA helicase DDX1 OS=Homo sapiens OX=9606 GN=DDX1 PE=1 SV=2	Color2 [A=255, R=192, G=192, B=192]	9	4			FALSE			39	57.8	82.431	0	323.31	2258500000	432	1	0	3.11233	0.0182666	-2.48194	-1.09362	26.5345	26.0828	26.9154	29.2285	28.8252	28.9247
	2.07315	-2.28113	sp|Q92504|S39A7_HUMAN	sp|Q92504|S39A7_HUMAN	2876	Q92504	sp|Q92504|S39A7_HUMAN Zinc transporter SLC39A7 OS=Homo sapiens OX=9606 GN=SLC39A7 PE=1 SV=2	Color2 [A=255, R=192, G=192, B=192]	9	4			FALSE			3	13	50.117	0	32.754	33952000	3	1	0	2.07315	0.0456329	-2.28113	-0.922749	19.843	19.0647	18.4705	21.2185	21.0915	21.9116
	0.00515846	-0.0264231	sp|Q92506|DHB8_HUMAN	sp|Q92506|DHB8_HUMAN	2877	Q92506	sp|Q92506|DHB8_HUMAN Estradiol 17-beta-dehydrogenase 8 OS=Homo sapiens OX=9606 GN=HSD17B8 PE=1 SV=2	Color2 [A=255, R=192, G=192, B=192]	9	4			FALSE			3	16.5	26.973	0	12.839	13856000	9	1	0	0.00515846	0.989961	-0.0264231	-0.00718356	20.435	19.5069	22.9775	21.0637	18.6832	23.2518
+	2.84009	-5.40782	sp|Q92520|FAM3C_HUMAN	sp|Q92520|FAM3C_HUMAN	2878	Q92520	sp|Q92520|FAM3C_HUMAN Protein FAM3C OS=Homo sapiens OX=9606 GN=FAM3C PE=1 SV=1	Color2 [A=255, R=192, G=192, B=192]	9	4			FALSE	+	Elute_Lysate	12	55.5	24.68	0	128.88	193200000	72	1	0	2.84009	0.000668712	-5.40782	-2.00904	19.8776	19.889	21.454	25.9298	24.9804	26.5338
	0.512021	1.94852	sp|Q92522|H1X_HUMAN	sp|Q92522|H1X_HUMAN	2879	Q92522	sp|Q92522|H1X_HUMAN Histone H1x OS=Homo sapiens OX=9606 GN=H1FX PE=1 SV=1	Color2 [A=255, R=192, G=192, B=192]	9	4			FALSE			6	30	22.487	0	19.705	20352000	23	1	0	0.512021	0.26141	1.94852	0.531231	23.6121	19.3645	24.713	20.2622	21.3164	20.2656
	0.426865	-1.45436	sp|Q92526|TCPW_HUMAN	sp|Q92526|TCPW_HUMAN	2880	Q92526	sp|Q92526|TCPW_HUMAN T-complex protein 1 subunit zeta-2 OS=Homo sapiens OX=9606 GN=CCT6B PE=1 SV=5	Color2 [A=255, R=192, G=192, B=192]	9	4			FALSE			9	16.6	57.821	0.0071192	1.6886	52050000	9	1	0	0.426865	0.422748	-1.45436	-0.420886	20.2805	24.5463	20.0949	23.2188	22.9818	23.0842
+	3.29731	-6.65511	sp|Q92530|PSMF1_HUMAN	sp|Q92530|PSMF1_HUMAN	2881	Q92530	sp|Q92530|PSMF1_HUMAN Proteasome inhibitor PI31 subunit OS=Homo sapiens OX=9606 GN=PSMF1 PE=1 SV=2	Color2 [A=255, R=192, G=192, B=192]	9	4			FALSE	+	Elute_Lysate	6	46.5	29.816	0	53.57	173540000	79	1	0	3.29731	0	-6.65511	-2.51405	20.8404	18.7474	19.2133	26.1925	26.5013	26.0726
+	1.3913	-4.86	sp|Q92538|GBF1_HUMAN	sp|Q92538|GBF1_HUMAN	2882	Q92538	sp|Q92538|GBF1_HUMAN Golgi-specific brefeldin A-resistance guanine nucleotide exchange factor 1 OS=Homo sapiens OX=9606 GN=GBF1 PE=1 SV=2	Color2 [A=255, R=192, G=192, B=192]	9	4			FALSE	+	Elute_Lysate	18	17.4	206.44	0	124.48	100320000	54	1	0	1.3913	0.00623926	-4.86	-1.33913	19.6579	24.3242	19.2531	25.9488	26.0773	25.7892
+	3.23114	-6.40322	sp|Q92542|NICA_HUMAN	sp|Q92542|NICA_HUMAN	2884	Q92542	sp|Q92542|NICA_HUMAN Nicastrin OS=Homo sapiens OX=9606 GN=NCSTN PE=1 SV=2	Color2 [A=255, R=192, G=192, B=192]	9	4			FALSE	+	Elute_Lysate	8	20.5	78.41	0	75.46	124720000	43	1	0	3.23114	0	-6.40322	-2.41846	18.9262	19.086	19.8063	26.3261	24.5015	26.2005
+	2.14987	-4.45308	sp|Q92544|TM9S4_HUMAN	sp|Q92544|TM9S4_HUMAN	2885	Q92544	sp|Q92544|TM9S4_HUMAN Transmembrane 9 superfamily member 4 OS=Homo sapiens OX=9606 GN=TM9SF4 PE=1 SV=2	Color2 [A=255, R=192, G=192, B=192]	9	4			FALSE	+	Elute_Lysate	3	7.5	74.518	0	8.036	53986000	12	1	0	2.14987	0.00326802	-4.45308	-1.54802	21.6403	18.6943	20.5857	25.0022	24.8212	24.4563
	0.801441	-1.67715	sp|Q92552|RT27_HUMAN	sp|Q92552|RT27_HUMAN	2886	Q92552	sp|Q92552|RT27_HUMAN 28S ribosomal protein S27, mitochondrial OS=Homo sapiens OX=9606 GN=MRPS27 PE=1 SV=3	Color2 [A=255, R=192, G=192, B=192]	9	4			FALSE			5	21.5	47.611	0	87.559	107210000	14	1	0	0.801441	0.221981	-1.67715	-0.565215	20.9501	19.9479	22.8404	22.0108	23.2214	23.5377
	0.15624	-0.535229	sp|Q92556|ELMO1_HUMAN;sp|Q96JJ3|ELMO2_HUMAN	sp|Q92556|ELMO1_HUMAN	2887	Q92556	sp|Q92556|ELMO1_HUMAN Engulfment and cell motility protein 1 OS=Homo sapiens OX=9606 GN=ELMO1 PE=1 SV=2	Color2 [A=255, R=192, G=192, B=192]	9	4			FALSE			10	23.1	83.829	0	33.371	106440000	29	2	0	0.15624	0.791968	-0.535229	-0.163059	21.1777	24.0906	25.4053	24.2123	23.5413	24.5258
	0.0992536	-0.172705	sp|Q92572|AP3S1_HUMAN	sp|Q92572|AP3S1_HUMAN	2888	Q92572	sp|Q92572|AP3S1_HUMAN AP-3 complex subunit sigma-1 OS=Homo sapiens OX=9606 GN=AP3S1 PE=1 SV=1	Color2 [A=255, R=192, G=192, B=192]	9	4			FALSE			2	15	21.732	0	5.6654	13319000	14	1	0	0.0992536	0.919776	-0.172705	-0.0658154	22.4904	20.3763	21.4198	21.4452	21.8602	21.4993
	0.675248	-1.87671	sp|Q92575|UBXN4_HUMAN	sp|Q92575|UBXN4_HUMAN	2889	Q92575	sp|Q92575|UBXN4_HUMAN UBX domain-containing protein 4 OS=Homo sapiens OX=9606 GN=UBXN4 PE=1 SV=2	Color2 [A=255, R=192, G=192, B=192]	9	4			FALSE			2	6.5	56.777	0	4.8029	25887000	8	1	0	0.675248	0.211434	-1.87671	-0.575306	18.7594	21.4189	19.6254	21.8642	23.4985	20.0712
+	1.8631	-4.15881	sp|Q92597|NDRG1_HUMAN	sp|Q92597|NDRG1_HUMAN	2890	Q92597	sp|Q92597|NDRG1_HUMAN Protein NDRG1 OS=Homo sapiens OX=9606 GN=NDRG1 PE=1 SV=1	Color2 [A=255, R=192, G=192, B=192]	9	4			FALSE	+	Elute_Lysate	9	40.1	42.835	0	229.15	539210000	29	1	0	1.8631	0.00527871	-4.15881	-1.39072	20.5257	19.8952	21.2791	26.513	23.5746	24.0888
+	3.28788	-7.30213	sp|Q92598|HS105_HUMAN	sp|Q92598|HS105_HUMAN	2891	Q92598	sp|Q92598|HS105_HUMAN Heat shock protein 105 kDa OS=Homo sapiens OX=9606 GN=HSPH1 PE=1 SV=1	Color2 [A=255, R=192, G=192, B=192]	9	4			FALSE	+	Elute_Lysate	55	65.7	96.864	0	323.31	4351600000	445	1	0	3.28788	0	-7.30213	-2.69047	21.9233	22.6618	24.0014	29.5192	30.8154	30.1583
	0.456585	-0.898778	sp|Q92600|CNOT9_HUMAN	sp|Q92600|CNOT9_HUMAN	2892	Q92600	sp|Q92600|CNOT9_HUMAN CCR4-NOT transcription complex subunit 9 OS=Homo sapiens OX=9606 GN=CNOT9 PE=1 SV=1	Color2 [A=255, R=192, G=192, B=192]	9	4			FALSE			9	39.5	33.631	0	107.05	59988000	44	1	0	0.456585	0.584631	-0.898778	-0.315468	23.5891	21.3759	23.5801	24.4693	23.7671	23.005
+	1.27383	-6.10278	sp|Q92614|MY18A_HUMAN	sp|Q92614|MY18A_HUMAN	2893	Q92614	sp|Q92614|MY18A_HUMAN Unconventional myosin-XVIIIa OS=Homo sapiens OX=9606 GN=MYO18A PE=1 SV=3	Color2 [A=255, R=192, G=192, B=192]	9	4			FALSE	+	Elute_Lysate	59	40.3	233.11	0	323.31	1143000000	249	1	0	1.27383	0.00478845	-6.10278	-1.43684	25.6516	18.8612	25.506	29.4868	29.0992	29.7411
	0.664676	-0.873332	sp|Q92615|LAR4B_HUMAN	sp|Q92615|LAR4B_HUMAN	2894	Q92615	sp|Q92615|LAR4B_HUMAN La-related protein 4B OS=Homo sapiens OX=9606 GN=LARP4B PE=1 SV=3	Color2 [A=255, R=192, G=192, B=192]	9	4			FALSE			1	3	80.551	0.0011028	2.7649	8134600	1	1	0	0.664676	0.552641	-0.873332	-0.33647	19.2697	20.3589	20.9908	20.776	20.7449	21.7185
	0.436296	-0.429974	sp|Q92616|GCN1_HUMAN	sp|Q92616|GCN1_HUMAN	2895	Q92616	sp|Q92616|GCN1_HUMAN eIF-2-alpha kinase activator GCN1 OS=Homo sapiens OX=9606 GN=GCN1 PE=1 SV=6	Color2 [A=255, R=192, G=192, B=192]	9	4			FALSE			83	42.6	292.75	0	323.31	1364200000	619	1	0	0.436296	0.773209	-0.429974	-0.177505	29.2403	29.2776	28.1618	29.5734	28.904	29.4922
	0.919383	-1.37539	sp|Q92620|PRP16_HUMAN	sp|Q92620|PRP16_HUMAN	2896	Q92620	sp|Q92620|PRP16_HUMAN Pre-mRNA-splicing factor ATP-dependent RNA helicase PRP16 OS=Homo sapiens OX=9606 GN=DHX38 PE=1 SV=2	Color2 [A=255, R=192, G=192, B=192]	9	4			FALSE			4	5.1	140.5	0	6.1461	3762100	7	1	0	0.919383	0.287551	-1.37539	-0.509639	18.8504	20.9181	20.065	22.0107	21.1391	20.8098
	0.313427	-0.290201	sp|Q92621|NU205_HUMAN	sp|Q92621|NU205_HUMAN	2897	Q92621	sp|Q92621|NU205_HUMAN Nuclear pore complex protein Nup205 OS=Homo sapiens OX=9606 GN=NUP205 PE=1 SV=3	Color2 [A=255, R=192, G=192, B=192]	9	4			FALSE			38	29.7	227.92	0	207.4	277310000	190	1	0	0.313427	0.845826	-0.290201	-0.122013	26.9144	26.7135	26.8858	27.8735	26.7223	26.7884
+	2.51267	-5.64271	sp|Q92623|TTC9A_HUMAN	sp|Q92623|TTC9A_HUMAN	2898	Q92623	sp|Q92623|TTC9A_HUMAN Tetratricopeptide repeat protein 9A OS=Homo sapiens OX=9606 GN=TTC9 PE=1 SV=3	Color2 [A=255, R=192, G=192, B=192]	9	4			FALSE	+	Elute_Lysate	5	33.8	24.379	0	8.7036	34534000	17	1	0	2.51267	0.000815029	-5.64271	-1.95759	18.734	16.5493	18.273	24.0575	22.3344	24.0926
	0.00198251	-0.00121943	sp|Q92626|PXDN_HUMAN	sp|Q92626|PXDN_HUMAN	2899	Q92626	sp|Q92626|PXDN_HUMAN Peroxidasin homolog OS=Homo sapiens OX=9606 GN=PXDN PE=1 SV=2	Color2 [A=255, R=192, G=192, B=192]	9	4			FALSE			4	4.3	165.27	0	4.8525	9388400	10	1	0	0.00198251	0.998886	-0.00121943	-0.000554084	22.4186	22.5749	22.1802	22.4534	22.0815	22.6425
+	2.3831	3.21125	sp|Q92643|GPI8_HUMAN	sp|Q92643|GPI8_HUMAN	2900	Q92643	sp|Q92643|GPI8_HUMAN GPI-anchor transamidase OS=Homo sapiens OX=9606 GN=PIGK PE=1 SV=2	Color2 [A=255, R=192, G=192, B=192]	9	4			FALSE	+	Elute_Lysate	4	11.1	45.251	0	5.4649	14427000	14	1	0	2.3831	0.00786286	3.21125	1.26196	23.3704	23.2907	22.1619	19.0637	20.3796	19.7458
	1.53035	-1.20329	sp|Q92665|RT31_HUMAN	sp|Q92665|RT31_HUMAN	2901	Q92665	sp|Q92665|RT31_HUMAN 28S ribosomal protein S31, mitochondrial OS=Homo sapiens OX=9606 GN=MRPS31 PE=1 SV=3	Color2 [A=255, R=192, G=192, B=192]	9	4			FALSE			2	9.6	45.318	0	7.6672	51026000	7	1	0	1.53035	0.287906	-1.20329	-0.509249	21.3302	20.7191	20.0841	22.0072	21.887	21.8491
+	2.54227	-3.19367	sp|Q92667|AKAP1_HUMAN	sp|Q92667|AKAP1_HUMAN	2902	Q92667	sp|Q92667|AKAP1_HUMAN A-kinase anchor protein 1, mitochondrial OS=Homo sapiens OX=9606 GN=AKAP1 PE=1 SV=1	Color2 [A=255, R=255, G=255, B=0]	9	8			TRUE	+	Elute_Lysate	4	7.2	97.34	0	22.809	32046000	106	1	1.25	2.54227	0.00757787	-3.19367	-1.28241	19.0105	19.9148	20.6016	23.1036	23.287	22.7175
+	3.75178	6.63949	sp|Q92673|SORL_HUMAN	sp|Q92673|SORL_HUMAN	2903	Q92673	sp|Q92673|SORL_HUMAN Sortilin-related receptor OS=Homo sapiens OX=9606 GN=SORL1 PE=1 SV=2	Color2 [A=255, R=192, G=192, B=192]	9	4			FALSE	+	Elute_Lysate	50	25.9	248.42	0	323.31	680440000	272	1	0	3.75178	0	6.63949	2.66232	31.5997	32.2613	31.2844	25.8526	24.5129	24.8613
	0.734055	-2.41593	sp|Q92685|ALG3_HUMAN	sp|Q92685|ALG3_HUMAN	2904	Q92685	sp|Q92685|ALG3_HUMAN Dol-P-Man:Man(5)GlcNAc(2)-PP-Dol alpha-1,3-mannosyltransferase OS=Homo sapiens OX=9606 GN=ALG3 PE=1 SV=1	Color2 [A=255, R=192, G=192, B=192]	9	4			FALSE			1	2.7	50.126	0	5.3923	9690500	5	1	0	0.734055	0.126863	-2.41593	-0.688623	19.5236	18.9897	18.6943	22.7411	23.195	18.5193
+	3.25728	-7.32677	sp|Q92688|AN32B_HUMAN	sp|Q92688|AN32B_HUMAN	2905	Q92688	sp|Q92688|AN32B_HUMAN Acidic leucine-rich nuclear phosphoprotein 32 family member B OS=Homo sapiens OX=9606 GN=ANP32B PE=1 SV=1	Color2 [A=255, R=192, G=192, B=192]	9	4			FALSE	+	Elute_Lysate	13	51	28.787	0	323.31	927380000	126	1	0	3.25728	0	-7.32677	-2.68417	19.7676	19.8763	19.4011	26.7924	28.3412	25.8916
+	4.49983	-7.04911	sp|Q92696|PGTA_HUMAN	sp|Q92696|PGTA_HUMAN	2906	Q92696	sp|Q92696|PGTA_HUMAN Geranylgeranyl transferase type-2 subunit alpha OS=Homo sapiens OX=9606 GN=RABGGTA PE=1 SV=2	Color2 [A=255, R=192, G=192, B=192]	9	4			FALSE	+	Elute_Lysate	15	42.7	65.071	0	172.35	261320000	66	1	0	4.49983	0	-7.04911	-3.01362	19.398	19.0363	20.1706	26.502	26.6894	26.5608
	1.70277	-2.32319	sp|Q92733|PRCC_HUMAN	sp|Q92733|PRCC_HUMAN	2907	Q92733	sp|Q92733|PRCC_HUMAN Proline-rich protein PRCC OS=Homo sapiens OX=9606 GN=PRCC PE=1 SV=1	Color2 [A=255, R=192, G=192, B=192]	9	4			FALSE			5	27.3	52.417	0	68.402	55005000	32	1	0	1.70277	0.0526314	-2.32319	-0.88727	20.3933	22.023	20.072	23.3362	23.2269	22.8947
+	3.04678	-5.06933	sp|Q92734|TFG_HUMAN	sp|Q92734|TFG_HUMAN	2908	Q92734	sp|Q92734|TFG_HUMAN Protein TFG OS=Homo sapiens OX=9606 GN=TFG PE=1 SV=2	Color2 [A=255, R=192, G=192, B=192]	9	4			FALSE	+	Elute_Lysate	5	21	43.447	0	59.227	165680000	24	1	0	3.04678	0.000639296	-5.06933	-1.97063	19.8637	19.8058	18.2918	24.5851	23.892	24.6921
	1.44971	-3.00585	sp|Q92747|ARC1A_HUMAN	sp|Q92747|ARC1A_HUMAN	2909	Q92747	sp|Q92747|ARC1A_HUMAN Actin-related protein 2/3 complex subunit 1A OS=Homo sapiens OX=9606 GN=ARPC1A PE=2 SV=2	Color2 [A=255, R=192, G=192, B=192]	9	4			FALSE			3	11.4	41.569	0	7.5612	21221000	2	1	0	1.44971	0.0297031	-3.00585	-1.01439	19.3147	19.659	20.8769	24.1627	23.3616	21.3439
	0.0397182	0.0786355	sp|Q92769|HDAC2_HUMAN	sp|Q92769|HDAC2_HUMAN	2912	Q92769	sp|Q92769|HDAC2_HUMAN Histone deacetylase 2 OS=Homo sapiens OX=9606 GN=HDAC2 PE=1 SV=2	Color2 [A=255, R=192, G=192, B=192]	9	4			FALSE			12	34.8	55.364	0	72.119	539920000	97	1	0	0.0397182	0.961529	0.0786355	0.0294196	27.3478	25.3726	26.4275	26.9212	26.305	25.6858
	0.780939	-1.51552	sp|Q92785|REQU_HUMAN	sp|Q92785|REQU_HUMAN	2914	Q92785	sp|Q92785|REQU_HUMAN Zinc finger protein ubi-d4 OS=Homo sapiens OX=9606 GN=DPF2 PE=1 SV=2	Color2 [A=255, R=192, G=192, B=192]	9	4			FALSE			2	6.4	44.155	0	4.7008	20964000	5	1	0	0.780939	0.271012	-1.51552	-0.52352	19.6736	20.7806	17.9306	20.9057	21.5909	20.4347
+	3.01945	-8.15196	sp|Q92786|PROX1_HUMAN	sp|Q92786|PROX1_HUMAN	2915	Q92786	sp|Q92786|PROX1_HUMAN Prospero homeobox protein 1 OS=Homo sapiens OX=9606 GN=PROX1 PE=1 SV=2	Color2 [A=255, R=192, G=192, B=192]	9	4			FALSE	+	Elute_Lysate	1	1.4	83.202	0.0085277	1.5414	954420000	38	1	0	3.01945	0	-8.15196	-2.77678	18.9881	20.6401	20.8274	27.6569	27.4921	29.7625
	0.493513	-0.984118	sp|Q92796|DLG3_HUMAN	sp|Q92796|DLG3_HUMAN	2916	Q92796	sp|Q92796|DLG3_HUMAN Disks large homolog 3 OS=Homo sapiens OX=9606 GN=DLG3 PE=1 SV=2	Color2 [A=255, R=192, G=192, B=192]	9	4			FALSE			1	2	90.313	0	4.3189	20612000	2	1	0	0.493513	0.543801	-0.984118	-0.342952	18.9599	19.884	20.0723	19.1865	20.7355	21.9465
	1.06988	-3.88843	sp|Q92797|SYMPK_HUMAN	sp|Q92797|SYMPK_HUMAN	2917	Q92797	sp|Q92797|SYMPK_HUMAN Symplekin OS=Homo sapiens OX=9606 GN=SYMPK PE=1 SV=2	Color2 [A=255, R=192, G=192, B=192]	9	4			FALSE			8	10.7	141.15	0	11.779	48222000	21	1	0	1.06988	0.0244505	-3.88843	-1.04859	24.7781	19.0506	20.6649	25.3826	25.5702	25.2061
+	2.27272	-5.51619	sp|Q92804|RBP56_HUMAN	sp|Q92804|RBP56_HUMAN	2918	Q92804	sp|Q92804|RBP56_HUMAN TATA-binding protein-associated factor 2N OS=Homo sapiens OX=9606 GN=TAF15 PE=1 SV=1	Color2 [A=255, R=192, G=192, B=192]	9	4			FALSE	+	Elute_Lysate	6	15	61.829	0	78.571	169670000	21	1	0	2.27272	0.00115144	-5.51619	-1.83665	21.3249	18.3953	18.4937	24.9627	24.3987	25.4009
+	1.40813	-5.84695	sp|Q92817|EVPL_HUMAN	sp|Q92817|EVPL_HUMAN	2919	Q92817	sp|Q92817|EVPL_HUMAN Envoplakin OS=Homo sapiens OX=9606 GN=EVPL PE=1 SV=3	Color2 [A=255, R=192, G=192, B=192]	9	4			FALSE	+	Elute_Lysate	62	40.8	231.6	0	323.31	987200000	241	1	0	1.40813	0.00420811	-5.84695	-1.48605	26.8452	20.1573	23.4456	29.152	29.2742	29.5627
	1.71898	-1.40658	sp|Q92820|GGH_HUMAN	sp|Q92820|GGH_HUMAN	2920	Q92820	sp|Q92820|GGH_HUMAN Gamma-glutamyl hydrolase OS=Homo sapiens OX=9606 GN=GGH PE=1 SV=2	Color2 [A=255, R=192, G=192, B=192]	9	4			FALSE			2	11.9	35.964	0	9.9488	11316000	19	1	0	1.71898	0.193402	-1.40658	-0.593461	20.1946	19.2678	19.4126	21.4432	21.0138	20.6378
	0.923415	-2.42899	sp|Q92841|DDX17_HUMAN	sp|Q92841|DDX17_HUMAN	2921	Q92841	sp|Q92841|DDX17_HUMAN Probable ATP-dependent RNA helicase DDX17 OS=Homo sapiens OX=9606 GN=DDX17 PE=1 SV=2	Color2 [A=255, R=192, G=192, B=192]	9	4			FALSE			42	56.4	80.272	0	323.31	2740900000	292	1	0	0.923415	0.0956192	-2.42899	-0.75225	27.8226	27.9808	24.2433	28.8609	29.1076	29.365
+	3.38088	6.7984	sp|Q92859|NEO1_HUMAN	sp|Q92859|NEO1_HUMAN	2923	Q92859	sp|Q92859|NEO1_HUMAN Neogenin OS=Homo sapiens OX=9606 GN=NEO1 PE=1 SV=2	Color2 [A=255, R=192, G=192, B=192]	9	4			FALSE	+	Elute_Lysate	37	34.8	160.01	0	323.31	334420000	287	1	0	3.38088	0	6.7984	2.58579	29.736	29.9126	30.9389	24.389	22.7341	23.0691
	1.06336	-2.23009	sp|Q92878|RAD50_HUMAN	sp|Q92878|RAD50_HUMAN	2924	Q92878	sp|Q92878|RAD50_HUMAN DNA repair protein RAD50 OS=Homo sapiens OX=9606 GN=RAD50 PE=1 SV=1	Color2 [A=255, R=192, G=192, B=192]	9	4			FALSE			33	32.9	153.89	0	266.56	278610000	140	1	0	1.06336	0.0983759	-2.23009	-0.746947	23.7651	25.8933	27.0043	27.3729	28.2691	27.711
+	3.84715	-5.19718	sp|Q92882|OSTF1_HUMAN	sp|Q92882|OSTF1_HUMAN	2925	Q92882	sp|Q92882|OSTF1_HUMAN Osteoclast-stimulating factor 1 OS=Homo sapiens OX=9606 GN=OSTF1 PE=1 SV=2	Color2 [A=255, R=192, G=192, B=192]	9	4			FALSE	+	Elute_Lysate	5	27.1	23.787	0	121.65	72082000	33	1	0	3.84715	0.000437376	-5.19718	-2.197	19.5972	18.6734	19.6295	24.6754	24.1212	24.6951
	2.48781	-2.91232	sp|Q92888|ARHG1_HUMAN	sp|Q92888|ARHG1_HUMAN	2926	Q92888	sp|Q92888|ARHG1_HUMAN Rho guanine nucleotide exchange factor 1 OS=Homo sapiens OX=9606 GN=ARHGEF1 PE=1 SV=2	Color2 [A=255, R=192, G=192, B=192]	9	4			FALSE			4	9	102.43	0	3.8905	27297000	6	1	0	2.48781	0.0116197	-2.91232	-1.18263	18.9642	20.0658	19.4502	21.998	23.0705	22.1486
+	2.61774	-4.13722	sp|Q92890|UFD1_HUMAN	sp|Q92890|UFD1_HUMAN	2927	Q92890	sp|Q92890|UFD1_HUMAN Ubiquitin recognition factor in ER-associated degradation protein 1 OS=Homo sapiens OX=9606 GN=UFD1 PE=1 SV=3	Color2 [A=255, R=192, G=192, B=192]	9	4			FALSE	+	Elute_Lysate	8	32.9	34.5	0	42.814	451330000	43	1	0	2.61774	0.00318846	-4.13722	-1.5874	20.7198	20.3948	22.1321	25.796	24.9124	24.9499
+	1.45035	-5.66147	sp|Q92896|GSLG1_HUMAN	sp|Q92896|GSLG1_HUMAN	2928	Q92896	sp|Q92896|GSLG1_HUMAN Golgi apparatus protein 1 OS=Homo sapiens OX=9606 GN=GLG1 PE=1 SV=2	Color2 [A=255, R=192, G=192, B=192]	9	4			FALSE	+	Elute_Lysate	30	33.2	134.55	0	323.31	433400000	127	1	0	1.45035	0.00420441	-5.66147	-1.48466	19.7384	22.0511	25.7329	28.4842	28.8176	27.2051
+	1.94351	-6.01149	sp|Q92900|RENT1_HUMAN	sp|Q92900|RENT1_HUMAN	2929	Q92900	sp|Q92900|RENT1_HUMAN Regulator of nonsense transcripts 1 OS=Homo sapiens OX=9606 GN=UPF1 PE=1 SV=2	Color2 [A=255, R=192, G=192, B=192]	9	4			FALSE	+	Elute_Lysate	33	34.7	124.34	0	139.74	625210000	234	1	0	1.94351	0.00162395	-6.01149	-1.79134	19.9101	23.4381	23.7971	29.358	27.4605	28.3613
	0.939379	-2.55284	sp|Q92917|GPKOW_HUMAN	sp|Q92917|GPKOW_HUMAN	2931	Q92917	sp|Q92917|GPKOW_HUMAN G-patch domain and KOW motifs-containing protein OS=Homo sapiens OX=9606 GN=GPKOW PE=1 SV=2	Color2 [A=255, R=192, G=192, B=192]	9	4			FALSE			6	20.6	52.228	0	120.82	55315000	23	1	0	0.939379	0.083136	-2.55284	-0.78046	20.9325	19.3071	19.6802	23.8441	23.5458	20.1884
+	1.77507	-6.38376	sp|Q92922|SMRC1_HUMAN	sp|Q92922|SMRC1_HUMAN	2932	Q92922	sp|Q92922|SMRC1_HUMAN SWI/SNF complex subunit SMARCC1 OS=Homo sapiens OX=9606 GN=SMARCC1 PE=1 SV=3	Color2 [A=255, R=192, G=192, B=192]	9	4			FALSE	+	Elute_Lysate	34	38.6	122.87	0	323.31	706010000	205	1	0	1.77507	0.00209745	-6.38376	-1.76581	24.6405	19.6171	24.2559	29.3113	29.2366	29.1168
	1.20027	-3.79032	sp|Q92925|SMRD2_HUMAN;sp|Q6STE5|SMRD3_HUMAN;sp|Q96GM5|SMRD1_HUMAN	sp|Q92925|SMRD2_HUMAN	2933	Q92925	sp|Q92925|SMRD2_HUMAN SWI/SNF-related matrix-associated actin-dependent regulator of chromatin subfamily D member 2 OS=Homo sapiens OX=9606 GN=SMARCD2 PE=1 SV=3	Color2 [A=255, R=192, G=192, B=192]	9	4			FALSE			8	22	58.92	0	107.58	202340000	22	3	0	1.20027	0.0191108	-3.79032	-1.08785	20.5573	19.0259	18.7013	24.1649	24.9711	20.5194
+	5.43929	-9.56848	sp|Q92945|FUBP2_HUMAN	sp|Q92945|FUBP2_HUMAN	2935	Q92945	sp|Q92945|FUBP2_HUMAN Far upstream element-binding protein 2 OS=Homo sapiens OX=9606 GN=KHSRP PE=1 SV=4	Color2 [A=255, R=192, G=192, B=192]	9	4			FALSE	+	Elute_Lysate	39	59.2	73.114	0	323.31	3903200000	289	1	0	5.43929	0	-9.56848	-4.22016	20.3197	19.6462	20.0981	29.7963	29.7408	29.2324
+	2.77851	5.90786	sp|Q92954|PRG4_HUMAN	sp|Q92954|PRG4_HUMAN	2937	Q92954	sp|Q92954|PRG4_HUMAN Proteoglycan 4 OS=Homo sapiens OX=9606 GN=PRG4 PE=1 SV=3	Color2 [A=255, R=255, G=0, B=0]	9	8			TRUE	+	Elute_Lysate	3	2.1	151.06	0	8.9753	7476700	15	1	24.4528	2.77851	0.000587814	5.90786	2.12166	26.5852	24.5505	24.2162	19.567	19.3572	18.7041
+	1.42504	-5.66418	sp|Q92973|TNPO1_HUMAN	sp|Q92973|TNPO1_HUMAN	2938	Q92973	sp|Q92973|TNPO1_HUMAN Transportin-1 OS=Homo sapiens OX=9606 GN=TNPO1 PE=1 SV=2	Color2 [A=255, R=192, G=192, B=192]	9	4			FALSE	+	Elute_Lysate	38	46.9	102.35	0	323.31	1580600000	229	1	0	1.42504	0.00424042	-5.66418	-1.47131	22.5128	19.5055	25.908	28.341	28.2319	28.3459
+	2.65364	-3.78618	sp|Q92974|ARHG2_HUMAN	sp|Q92974|ARHG2_HUMAN	2939	Q92974	sp|Q92974|ARHG2_HUMAN Rho guanine nucleotide exchange factor 2 OS=Homo sapiens OX=9606 GN=ARHGEF2 PE=1 SV=4	Color2 [A=255, R=192, G=192, B=192]	9	4			FALSE	+	Elute_Lysate	7	11.8	111.54	0	44.054	47972000	15	1	0	2.65364	0.00421927	-3.78618	-1.48903	20.6907	19.5005	19.2141	23.4699	23.1371	24.1568
+	3.8915	-7.8725	sp|Q92979|NEP1_HUMAN	sp|Q92979|NEP1_HUMAN	2940	Q92979	sp|Q92979|NEP1_HUMAN Ribosomal RNA small subunit methyltransferase NEP1 OS=Homo sapiens OX=9606 GN=EMG1 PE=1 SV=4	Color2 [A=255, R=192, G=192, B=192]	9	4			FALSE	+	Elute_Lysate	5	27.5	26.72	0	10.321	187050000	28	1	0	3.8915	0	-7.8725	-3.0999	17.5973	18.7497	19.1692	26.6846	25.8499	26.5993
	0.544551	-1.35911	sp|Q92990|GLMN_HUMAN	sp|Q92990|GLMN_HUMAN	2941	Q92990	sp|Q92990|GLMN_HUMAN Glomulin OS=Homo sapiens OX=9606 GN=GLMN PE=1 SV=2	Color2 [A=255, R=192, G=192, B=192]	9	4			FALSE			9	24.1	68.207	0	55.101	96061000	36	1	0	0.544551	0.39389	-1.35911	-0.437982	20.2704	24.0444	22.6712	23.711	23.6401	23.7122
+	3.00765	-4.73231	sp|Q92995|UBP13_HUMAN	sp|Q92995|UBP13_HUMAN	2942	Q92995	sp|Q92995|UBP13_HUMAN Ubiquitin carboxyl-terminal hydrolase 13 OS=Homo sapiens OX=9606 GN=USP13 PE=1 SV=2	Color2 [A=255, R=192, G=192, B=192]	9	4			FALSE	+	Elute_Lysate	6	14.3	97.326	0	10.626	62580000	16	1	0	3.00765	0.00102445	-4.73231	-1.85793	19.7878	17.9342	18.5674	23.5613	23.5457	23.3793
	0.585689	-2.62494	sp|Q93008|USP9X_HUMAN	sp|Q93008|USP9X_HUMAN	2943	Q93008	sp|Q93008|USP9X_HUMAN Probable ubiquitin carboxyl-terminal hydrolase FAF-X OS=Homo sapiens OX=9606 GN=USP9X PE=1 SV=3	Color2 [A=255, R=192, G=192, B=192]	9	4			FALSE			27	14.3	292.28	0	113.49	171450000	88	1	0	0.585689	0.144608	-2.62494	-0.656235	19.7118	24.1351	26.3224	26.5636	25.0827	26.3978
+	2.08988	-6.08413	sp|Q93009|UBP7_HUMAN	sp|Q93009|UBP7_HUMAN	2944	Q93009	sp|Q93009|UBP7_HUMAN Ubiquitin carboxyl-terminal hydrolase 7 OS=Homo sapiens OX=9606 GN=USP7 PE=1 SV=2	Color2 [A=255, R=192, G=192, B=192]	9	4			FALSE	+	Elute_Lysate	53	57.4	128.3	0	323.31	1363100000	389	1	0	2.08988	0.000879581	-6.08413	-1.87467	23.1711	22.0726	25.9309	29.4042	29.2506	30.7723
	1.68906	-3.04497	sp|Q93034|CUL5_HUMAN	sp|Q93034|CUL5_HUMAN	2945	Q93034	sp|Q93034|CUL5_HUMAN Cullin-5 OS=Homo sapiens OX=9606 GN=CUL5 PE=1 SV=4	Color2 [A=255, R=192, G=192, B=192]	9	4			FALSE			6	10	90.954	0	13.083	35064000	15	1	0	1.68906	0.0203213	-3.04497	-1.0804	21.0401	18.4206	20.0403	22.2884	23.1945	23.153
	1.16149	-3.67372	sp|Q93045|STMN2_HUMAN	sp|Q93045|STMN2_HUMAN	2946	Q93045	sp|Q93045|STMN2_HUMAN Stathmin-2 OS=Homo sapiens OX=9606 GN=STMN2 PE=1 SV=3	Color2 [A=255, R=192, G=192, B=192]	9	4			FALSE			4	15.1	20.828	0.0034355	2.1849	85600000	8	1	0	1.16149	0.0234898	-3.67372	-1.05345	20.2063	19.3302	19.3814	25.9289	20.8815	23.1286
	0.710419	-1.34032	sp|Q93052|LPP_HUMAN	sp|Q93052|LPP_HUMAN	2947	Q93052	sp|Q93052|LPP_HUMAN Lipoma-preferred partner OS=Homo sapiens OX=9606 GN=LPP PE=1 SV=1	Color2 [A=255, R=192, G=192, B=192]	9	4			FALSE			2	6.4	65.746	0	7.5436	32093000	3	1	0	0.710419	0.345105	-1.34032	-0.468374	19.4663	20.1733	19.8246	19.8065	20.9879	22.6907
	0.832531	-3.27061	sp|Q93070|NAR4_HUMAN	sp|Q93070|NAR4_HUMAN	2948	Q93070	sp|Q93070|NAR4_HUMAN Ecto-ADP-ribosyltransferase 4 OS=Homo sapiens OX=9606 GN=ART4 PE=2 SV=2	Color2 [A=255, R=192, G=192, B=192]	9	4		+	FALSE			1	2.2	35.877	1	-2	100870000	7	1	0	0.832531	0.0603609	-3.27061	-0.855771	19.2879	18.1322	22.252	24.1086	24.8713	20.504
+	4.07419	-11.0604	sp|Q93077|H2A1C_HUMAN;sp|Q7L7L0|H2A3_HUMAN;sp|P04908|H2A1B_HUMAN	sp|Q93077|H2A1C_HUMAN;sp|Q7L7L0|H2A3_HUMAN;sp|P04908|H2A1B_HUMAN	2949	Q93077	sp|Q93077|H2A1C_HUMAN Histone H2A type 1-C OS=Homo sapiens OX=9606 GN=HIST1H2AC PE=1 SV=3;sp|Q7L7L0|H2A3_HUMAN Histone H2A type 3 OS=Homo sapiens OX=9606 GN=HIST3H2A PE=1 SV=3;sp|P04908|H2A1B_HUMAN Histone H2A type 1-B/E OS=Homo sapiens OX=9606 GN=HIST1H2A	Color2 [A=255, R=192, G=192, B=192]	9	4			FALSE	+	Elute_Lysate	17	78.5	14.105	0	271.06	8189800000	176	3	0	4.07419	0	-11.0604	-4.12483	19.2725	19.7778	19.1932	31.7587	30.0702	29.5957
+	3.03701	-5.49675	sp|Q93084|AT2A3_HUMAN	sp|Q93084|AT2A3_HUMAN	2950	Q93084	sp|Q93084|AT2A3_HUMAN Sarcoplasmic/endoplasmic reticulum calcium ATPase 3 OS=Homo sapiens OX=9606 GN=ATP2A3 PE=1 SV=2	Color2 [A=255, R=192, G=192, B=192]	9	4			FALSE	+	Elute_Lysate	14	18.3	113.98	0	12.776	106810000	22	1	0	3.03701	0.000574431	-5.49675	-2.09452	20.3139	19.3292	21.3734	25.5182	25.7736	26.2149
	0.600963	0.875885	sp|Q93100|KPBB_HUMAN	sp|Q93100|KPBB_HUMAN	2951	Q93100	sp|Q93100|KPBB_HUMAN Phosphorylase b kinase regulatory subunit beta OS=Homo sapiens OX=9606 GN=PHKB PE=1 SV=3	Color2 [A=255, R=192, G=192, B=192]	9	4			FALSE			6	8.2	124.88	0	15.13	14818000	11	1	0	0.600963	0.560891	0.875885	0.330206	24.0674	24.4556	23.5259	24.3286	22.521	22.5717
	0.765009	-2.4725	sp|Q969E2|SCAM4_HUMAN	sp|Q969E2|SCAM4_HUMAN	2952	Q969E2	sp|Q969E2|SCAM4_HUMAN Secretory carrier-associated membrane protein 4 OS=Homo sapiens OX=9606 GN=SCAMP4 PE=1 SV=1	Color2 [A=255, R=192, G=192, B=192]	9	4			FALSE			3	12.2	25.728	0	5.2025	35374000	21	1	0	0.765009	0.11496	-2.4725	-0.708981	20.5809	19.6105	24.4403	24.066	23.6632	24.32
	0.203299	1.17043	sp|Q969G3|SMCE1_HUMAN	sp|Q969G3|SMCE1_HUMAN	2953	Q969G3	sp|Q969G3|SMCE1_HUMAN SWI/SNF-related matrix-associated actin-dependent regulator of chromatin subfamily E member 1 OS=Homo sapiens OX=9606 GN=SMARCE1 PE=1 SV=2	Color2 [A=255, R=192, G=192, B=192]	9	4			FALSE			3	12.7	46.649	0	7.1582	31852000	5	1	0	0.203299	0.641749	1.17043	0.277242	21.4304	18.9153	22.0181	22.932	15.9975	19.923
+	3.28039	-5.91557	sp|Q969H8|MYDGF_HUMAN	sp|Q969H8|MYDGF_HUMAN	2955	Q969H8	sp|Q969H8|MYDGF_HUMAN Myeloid-derived growth factor OS=Homo sapiens OX=9606 GN=MYDGF PE=1 SV=1	Color2 [A=255, R=192, G=192, B=192]	9	4			FALSE	+	Elute_Lysate	2	11.6	18.795	0	11.669	149050000	17	1	0	3.28039	0.000281179	-5.91557	-2.29192	20.5767	18.8444	20.4642	25.5703	25.9795	26.0822
+	3.08507	-5.16441	sp|Q969L2|MAL2_HUMAN	sp|Q969L2|MAL2_HUMAN	2956	Q969L2	sp|Q969L2|MAL2_HUMAN Protein MAL2 OS=Homo sapiens OX=9606 GN=MAL2 PE=1 SV=1	Color2 [A=255, R=192, G=192, B=192]	9	4			FALSE	+	Elute_Lysate	3	18.2	19.125	0	31.032	909350000	174	1	0	3.08507	0.000670769	-5.16441	-2.00954	22.5583	24.447	23.8935	28.9399	28.5973	28.8549
	0.0960851	-0.48625	sp|Q969N2|PIGT_HUMAN	sp|Q969N2|PIGT_HUMAN	2957	Q969N2	sp|Q969N2|PIGT_HUMAN GPI transamidase component PIG-T OS=Homo sapiens OX=9606 GN=PIGT PE=1 SV=1	Color2 [A=255, R=192, G=192, B=192]	9	4			FALSE			4	8.3	65.699	0	11.307	74527000	22	1	0	0.0960851	0.840856	-0.48625	-0.127614	20.0506	25.0953	24.3204	22.3706	23.164	25.3907
	0.384149	0.633039	sp|Q969Q0|RL36L_HUMAN;sp|P83881|RL36A_HUMAN	sp|Q969Q0|RL36L_HUMAN;sp|P83881|RL36A_HUMAN	2958	Q969Q0	sp|Q969Q0|RL36L_HUMAN 60S ribosomal protein L36a-like OS=Homo sapiens OX=9606 GN=RPL36AL PE=1 SV=3;sp|P83881|RL36A_HUMAN 60S ribosomal protein L36a OS=Homo sapiens OX=9606 GN=RPL36A PE=1 SV=2	Color2 [A=255, R=192, G=192, B=192]	9	4			FALSE			3	19.8	12.469	0	7.0514	125880000	28	2	0	0.384149	0.698698	0.633039	0.235035	26.2439	26.3251	24.8976	25.5479	25.8483	24.1713
	0.00082618	0.00441869	sp|Q969S3|ZN622_HUMAN	sp|Q969S3|ZN622_HUMAN	2959	Q969S3	sp|Q969S3|ZN622_HUMAN Zinc finger protein 622 OS=Homo sapiens OX=9606 GN=ZNF622 PE=1 SV=1	Color2 [A=255, R=192, G=192, B=192]	9	4			FALSE			9	23.9	54.271	0	57.38	74334000	30	1	NaN	0.00082618	0.998318	0.00441869	0.00118029	19.7058	24.8565	24.2547	23.273	23.8167	21.7141
	0.284399	-1.40793	sp|Q969T7|5NT3B_HUMAN	sp|Q969T7|5NT3B_HUMAN	2960	Q969T7	sp|Q969T7|5NT3B_HUMAN 7-methylguanosine phosphate-specific 5-nucleotidase OS=Homo sapiens OX=9606 GN=NT5C3B PE=1 SV=4	Color2 [A=255, R=192, G=192, B=192]	9	4			FALSE			5	21.3	34.389	0	10.29	25221000	16	1	0	0.284399	0.528811	-1.40793	-0.35232	19.5385	22.0868	18.5736	23.8209	22.4291	18.1727
+	3.60471	-2.82808	sp|Q969U7|PSMG2_HUMAN	sp|Q969U7|PSMG2_HUMAN	2962	Q969U7	sp|Q969U7|PSMG2_HUMAN Proteasome assembly chaperone 2 OS=Homo sapiens OX=9606 GN=PSMG2 PE=1 SV=1	Color2 [A=255, R=192, G=192, B=192]	9	4			FALSE	+	Elute_Lysate	1	4.5	29.396	0.0016304	2.5477	7005400	56	1	0	3.60471	0.00764342	-2.82808	-1.26857	18.7462	18.5193	18.8458	21.1653	21.8854	21.5448
	1.26224	0.885541	sp|Q969V3|NCLN_HUMAN	sp|Q969V3|NCLN_HUMAN	2963	Q969V3	sp|Q969V3|NCLN_HUMAN Nicalin OS=Homo sapiens OX=9606 GN=NCLN PE=1 SV=2	Color2 [A=255, R=192, G=192, B=192]	9	4			FALSE			5	12.6	62.974	0	88.313	123860000	22	1	0	1.26224	0.48557	0.885541	0.380187	25.0069	25.1882	24.6649	23.603	23.9961	24.6043
	0.628414	-2.92757	sp|Q969X5|ERGI1_HUMAN	sp|Q969X5|ERGI1_HUMAN	2964	Q969X5	sp|Q969X5|ERGI1_HUMAN Endoplasmic reticulum-Golgi intermediate compartment protein 1 OS=Homo sapiens OX=9606 GN=ERGIC1 PE=1 SV=1	Color2 [A=255, R=192, G=192, B=192]	9	4			FALSE			8	30	32.592	0	287.06	287650000	44	1	0	0.628414	0.112562	-2.92757	-0.714478	22.84	23.5194	19.3616	27.4134	25.3441	21.7462
	0.975857	-2.88415	sp|Q969X6|UTP4_HUMAN	sp|Q969X6|UTP4_HUMAN	2965	Q969X6	sp|Q969X6|UTP4_HUMAN U3 small nucleolar RNA-associated protein 4 homolog OS=Homo sapiens OX=9606 GN=UTP4 PE=1 SV=1	Color2 [A=255, R=192, G=192, B=192]	9	4			FALSE			2	3.8	76.889	0.0013699	2.6564	10940000	3	1	0	0.975857	0.0611283	-2.88415	-0.852062	19.3371	18.3786	19.5908	23.4381	23.2006	19.3202
	1.20504	-1.27596	sp|Q969Z0|FAKD4_HUMAN	sp|Q969Z0|FAKD4_HUMAN	2966	Q969Z0	sp|Q969Z0|FAKD4_HUMAN FAST kinase domain-containing protein 4 OS=Homo sapiens OX=9606 GN=TBRG4 PE=1 SV=1	Color2 [A=255, R=192, G=192, B=192]	9	4			FALSE			14	34.1	70.737	0	65.843	213910000	78	1	0	1.20504	0.286434	-1.27596	-0.51087	22.9621	23.719	24.5553	25.2301	25.1913	24.6429
+	2.57956	-5.39199	sp|Q96A26|F162A_HUMAN	sp|Q96A26|F162A_HUMAN	2968	Q96A26	sp|Q96A26|F162A_HUMAN Protein FAM162A OS=Homo sapiens OX=9606 GN=FAM162A PE=1 SV=2	Color2 [A=255, R=192, G=192, B=192]	9	4			FALSE	+	Elute_Lysate	7	38.3	17.342	0	128	152860000	25	1	0	2.57956	0.000777931	-5.39199	-1.91954	19.9368	21.1492	18.5179	25.5197	24.7077	25.5525
	1.04255	-3.9364	sp|Q96A33|CCD47_HUMAN	sp|Q96A33|CCD47_HUMAN	2969	Q96A33	sp|Q96A33|CCD47_HUMAN Coiled-coil domain-containing protein 47 OS=Homo sapiens OX=9606 GN=CCDC47 PE=1 SV=1	Color2 [A=255, R=192, G=192, B=192]	9	4			FALSE			16	39.1	55.873	0	203.32	490250000	106	1	0	1.04255	0.0252386	-3.9364	-1.04315	18.8197	23.1028	24.7293	26.3156	26.3859	25.7595
	0.193962	0.484774	sp|Q96A35|RM24_HUMAN	sp|Q96A35|RM24_HUMAN	2970	Q96A35	sp|Q96A35|RM24_HUMAN 39S ribosomal protein L24, mitochondrial OS=Homo sapiens OX=9606 GN=MRPL24 PE=1 SV=1	Color2 [A=255, R=192, G=192, B=192]	9	4			FALSE			7	47.7	24.915	0	19.458	29906000	31	1	0	0.193962	0.791569	0.484774	0.16383	24.2043	21.9581	24.6827	23.2055	22.2936	23.8917
+	2.98804	-4.34681	sp|Q96A49|SYAP1_HUMAN	sp|Q96A49|SYAP1_HUMAN	2971	Q96A49	sp|Q96A49|SYAP1_HUMAN Synapse-associated protein 1 OS=Homo sapiens OX=9606 GN=SYAP1 PE=1 SV=1	Color2 [A=255, R=192, G=192, B=192]	9	4			FALSE	+	Elute_Lysate	8	29.5	39.933	0	87.716	239130000	21	1	0	2.98804	0.00212653	-4.34681	-1.73284	19.745	20.6059	19.1876	24.4207	24.5547	23.6035
	0.251911	-0.796206	sp|Q96A65|EXOC4_HUMAN	sp|Q96A65|EXOC4_HUMAN	2973	Q96A65	sp|Q96A65|EXOC4_HUMAN Exocyst complex component 4 OS=Homo sapiens OX=9606 GN=EXOC4 PE=1 SV=1	Color2 [A=255, R=192, G=192, B=192]	9	4			FALSE			5	7.7	110.5	0	26.654	26560000	15	1	0	0.251911	0.684646	-0.796206	-0.244711	20.0907	20.6647	23.9563	22.7894	22.6348	21.6762
+	1.82586	-4.08855	sp|Q96A72|MGN2_HUMAN	sp|Q96A72|MGN2_HUMAN	2974	Q96A72	sp|Q96A72|MGN2_HUMAN Protein mago nashi homolog 2 OS=Homo sapiens OX=9606 GN=MAGOHB PE=1 SV=1	Color2 [A=255, R=192, G=192, B=192]	9	4			FALSE	+	Elute_Lysate	5	41.2	17.276	0	55.088	136230000	30	1	0	1.82586	0.00595145	-4.08855	-1.3634	22.4643	19.1913	20.2869	25.1489	24.2306	24.8287
	0.751611	-1.8089	sp|Q96AB3|ISOC2_HUMAN	sp|Q96AB3|ISOC2_HUMAN	2975	Q96AB3	sp|Q96AB3|ISOC2_HUMAN Isochorismatase domain-containing protein 2 OS=Homo sapiens OX=9606 GN=ISOC2 PE=1 SV=1	Color2 [A=255, R=192, G=192, B=192]	9	4			FALSE			12	88.8	22.337	0	176.37	511820000	87	1	0	0.751611	0.204265	-1.8089	-0.582454	26.3348	22.7583	25.7065	26.7832	26.8621	26.581
	0.946989	-2.98136	sp|Q96AC1|FERM2_HUMAN	sp|Q96AC1|FERM2_HUMAN	2976	Q96AC1	sp|Q96AC1|FERM2_HUMAN Fermitin family homolog 2 OS=Homo sapiens OX=9606 GN=FERMT2 PE=1 SV=1	Color2 [A=255, R=192, G=192, B=192]	9	4			FALSE			4	12.9	77.86	0	8.436	24186000	7	1	0	0.946989	0.0594513	-2.98136	-0.858437	19.2404	20.3729	19.4738	19.8135	24.1526	24.0651
+	3.74866	-9.99635	sp|Q96AE4|FUBP1_HUMAN	sp|Q96AE4|FUBP1_HUMAN	2977	Q96AE4	sp|Q96AE4|FUBP1_HUMAN Far upstream element-binding protein 1 OS=Homo sapiens OX=9606 GN=FUBP1 PE=1 SV=3	Color2 [A=255, R=192, G=192, B=192]	9	4			FALSE	+	Elute_Lysate	32	58.7	67.56	0	323.31	3036600000	234	1	0	3.74866	0	-9.99635	-3.64175	20.1466	17.8823	19.5593	29.0106	28.774	29.7926
	0.447005	-1.33232	sp|Q96AE7|TTC17_HUMAN	sp|Q96AE7|TTC17_HUMAN	2978	Q96AE7	sp|Q96AE7|TTC17_HUMAN Tetratricopeptide repeat protein 17 OS=Homo sapiens OX=9606 GN=TTC17 PE=1 SV=1	Color2 [A=255, R=192, G=192, B=192]	9	4			FALSE			2	3.7	129.56	0	15.527	4618100	2	1	0	0.447005	0.446339	-1.33232	-0.405988	21.4486	18.9388	21.2294	19.8881	22.6481	23.0775
+	2.38604	-7.90181	sp|Q96AG4|LRC59_HUMAN	sp|Q96AG4|LRC59_HUMAN	2979	Q96AG4	sp|Q96AG4|LRC59_HUMAN Leucine-rich repeat-containing protein 59 OS=Homo sapiens OX=9606 GN=LRRC59 PE=1 SV=1	Color2 [A=255, R=192, G=192, B=192]	9	4			FALSE	+	Elute_Lysate	18	55.7	34.93	0	323.31	2061500000	169	1	0	2.38604	0	-7.90181	-2.36743	17.5263	21.0741	21.5805	28.2668	28.457	27.1626
	0.752633	-1.22011	sp|Q96AJ9|VTI1A_HUMAN	sp|Q96AJ9|VTI1A_HUMAN	2980	Q96AJ9	sp|Q96AJ9|VTI1A_HUMAN Vesicle transport through interaction with t-SNAREs homolog 1A OS=Homo sapiens OX=9606 GN=VTI1A PE=1 SV=2	Color2 [A=255, R=192, G=192, B=192]	9	4			FALSE			2	20.3	25.217	0	19.077	6296900	6	1	0	0.752633	0.383115	-1.22011	-0.444508	20.1953	19.8288	19.7331	21.7664	19.6811	21.97
	0.326648	-1.40624	sp|Q96AT9|RPE_HUMAN;sp|Q2QD12|RPEL1_HUMAN	sp|Q96AT9|RPE_HUMAN	2981	Q96AT9	sp|Q96AT9|RPE_HUMAN Ribulose-phosphate 3-epimerase OS=Homo sapiens OX=9606 GN=RPE PE=1 SV=1	Color2 [A=255, R=192, G=192, B=192]	9	4			FALSE			6	53.9	24.927	0	223.77	147050000	31	2	0	0.326648	0.496481	-1.40624	-0.37302	24.7536	20.225	23.9641	22.213	25.476	25.4724
	0.619153	-1.58313	sp|Q96AX1|VP33A_HUMAN	sp|Q96AX1|VP33A_HUMAN	2982	Q96AX1	sp|Q96AX1|VP33A_HUMAN Vacuolar protein sorting-associated protein 33A OS=Homo sapiens OX=9606 GN=VPS33A PE=1 SV=1	Color2 [A=255, R=192, G=192, B=192]	9	4			FALSE			3	10.1	67.61	0	4.9322	31324000	8	1	0	0.619153	0.296201	-1.58313	-0.502725	21.6454	19.554	19.7135	22.5438	23.0702	20.0483
	1.09409	-1.10995	sp|Q96B26|EXOS8_HUMAN	sp|Q96B26|EXOS8_HUMAN	2983	Q96B26	sp|Q96B26|EXOS8_HUMAN Exosome complex component RRP43 OS=Homo sapiens OX=9606 GN=EXOSC8 PE=1 SV=1	Color2 [A=255, R=192, G=192, B=192]	9	4			FALSE			2	16.7	30.039	0	9.4717	7511500	5	1	0	1.09409	0.377156	-1.10995	-0.448101	20.1842	19.5492	20.8074	21.9086	20.9777	20.9843
	0.430028	-1.67216	sp|Q96B36|AKTS1_HUMAN	sp|Q96B36|AKTS1_HUMAN	2984	Q96B36	sp|Q96B36|AKTS1_HUMAN Proline-rich AKT1 substrate 1 OS=Homo sapiens OX=9606 GN=AKT1S1 PE=1 SV=1	Color2 [A=255, R=192, G=192, B=192]	9	4			FALSE			3	12.5	27.383	0	5.8129	56044000	6	1	0	0.430028	0.36399	-1.67216	-0.456515	19.7506	19.5738	18.9821	22.4091	17.8372	23.0767
	0.127049	-0.394603	sp|Q96B96|TM159_HUMAN	sp|Q96B96|TM159_HUMAN	2987	Q96B96	sp|Q96B96|TM159_HUMAN Promethin OS=Homo sapiens OX=9606 GN=TMEM159 PE=1 SV=2	Color2 [A=255, R=192, G=192, B=192]	9	4			FALSE			1	6.2	17.522	0.0038951	1.9135	4566800	4	1	0	0.127049	0.842761	-0.394603	-0.125729	19.4496	19.5798	21.2301	22.3375	20.1176	18.9882
	0.317154	-1.03694	sp|Q96BM9|ARL8A_HUMAN	sp|Q96BM9|ARL8A_HUMAN	2991	Q96BM9	sp|Q96BM9|ARL8A_HUMAN ADP-ribosylation factor-like protein 8A OS=Homo sapiens OX=9606 GN=ARL8A PE=1 SV=1	Color2 [A=255, R=192, G=192, B=192]	9	4			FALSE			3	22.6	21.416	0	6.4891	17691000	11	1	0	0.317154	0.59146	-1.03694	-0.310596	20.8089	19.2333	23.1952	22.9371	22.6493	20.7618
	0.873925	-2.70821	sp|Q96BR5|COA7_HUMAN	sp|Q96BR5|COA7_HUMAN	2993	Q96BR5	sp|Q96BR5|COA7_HUMAN Cytochrome c oxidase assembly factor 7 OS=Homo sapiens OX=9606 GN=COA7 PE=1 SV=2	Color2 [A=255, R=192, G=192, B=192]	9	4			FALSE			5	31.6	25.709	0	11.894	23414000	14	1	0	0.873925	0.0809222	-2.70821	-0.786691	18.7468	19.6795	20.2792	21.5065	20.3811	24.9425
+	2.65219	-5.14176	sp|Q96C01|F136A_HUMAN	sp|Q96C01|F136A_HUMAN	2996	Q96C01	sp|Q96C01|F136A_HUMAN Protein FAM136A OS=Homo sapiens OX=9606 GN=FAM136A PE=1 SV=1	Color2 [A=255, R=192, G=192, B=192]	9	4			FALSE	+	Elute_Lysate	5	34.1	15.641	0	16.683	93628000	29	1	0	2.65219	0.00088189	-5.14176	-1.87815	18.2322	20.3335	19.0658	23.5367	24.6414	24.8787
	1.51006	1.20092	sp|Q96C19|EFHD2_HUMAN	sp|Q96C19|EFHD2_HUMAN	2997	Q96C19	sp|Q96C19|EFHD2_HUMAN EF-hand domain-containing protein D2 OS=Homo sapiens OX=9606 GN=EFHD2 PE=1 SV=1	Color2 [A=255, R=192, G=192, B=192]	9	4			FALSE			16	47.9	26.697	0	42.899	152270000	69	1	0	1.51006	0.290534	1.20092	0.507216	26.0861	25.756	26.0422	25.4488	24.5509	24.2818
	0.343052	-0.762515	sp|Q96C36|P5CR2_HUMAN	sp|Q96C36|P5CR2_HUMAN	2998	Q96C36	sp|Q96C36|P5CR2_HUMAN Pyrroline-5-carboxylate reductase 2 OS=Homo sapiens OX=9606 GN=PYCR2 PE=1 SV=1	Color2 [A=255, R=192, G=192, B=192]	9	4			FALSE			7	35.3	33.637	0	53.652	33841000	35	1	0	0.343052	0.664308	-0.762515	-0.261118	21.6988	22.3644	21.598	24.0851	22.8382	21.0255
+	2.71907	-4.0911	sp|Q96C86|DCPS_HUMAN	sp|Q96C86|DCPS_HUMAN	3000	Q96C86	sp|Q96C86|DCPS_HUMAN m7GpppX diphosphatase OS=Homo sapiens OX=9606 GN=DCPS PE=1 SV=2	Color2 [A=255, R=192, G=192, B=192]	9	4			FALSE	+	Elute_Lysate	9	41.5	38.608	0	59.13	221110000	37	1	0	2.71907	0.00312671	-4.0911	-1.59599	18.8219	20.5018	20.4484	24.217	24.0136	23.8149
+	3.35383	-6.1611	sp|Q96C90|PP14B_HUMAN	sp|Q96C90|PP14B_HUMAN	3001	Q96C90	sp|Q96C90|PP14B_HUMAN Protein phosphatase 1 regulatory subunit 14B OS=Homo sapiens OX=9606 GN=PPP1R14B PE=1 SV=3	Color2 [A=255, R=192, G=192, B=192]	9	4			FALSE	+	Elute_Lysate	6	77.6	15.911	0	246.11	328140000	29	1	0	3.35383	0	-6.1611	-2.3886	19.5569	19.913	20.0312	26.4603	24.8768	26.6472
	0.459122	-0.46589	sp|Q96CM8|ACSF2_HUMAN	sp|Q96CM8|ACSF2_HUMAN	3003	Q96CM8	sp|Q96CM8|ACSF2_HUMAN Acyl-CoA synthetase family member 2, mitochondrial OS=Homo sapiens OX=9606 GN=ACSF2 PE=1 SV=2	Color2 [A=255, R=192, G=192, B=192]	9	4			FALSE			1	4.9	68.124	0	10.866	3490900	7	1	0	0.459122	0.757072	-0.46589	-0.191094	19.3941	19.885	20.446	19.9869	20.9992	20.1367
	0.088082	-0.291094	sp|Q96CN7|ISOC1_HUMAN	sp|Q96CN7|ISOC1_HUMAN	3004	Q96CN7	sp|Q96CN7|ISOC1_HUMAN Isochorismatase domain-containing protein 1 OS=Homo sapiens OX=9606 GN=ISOC1 PE=1 SV=3	Color2 [A=255, R=192, G=192, B=192]	9	4			FALSE			9	48	32.236	0	27.43	107060000	39	1	0	0.088082	0.88436	-0.291094	-0.0917031	24.712	23.2856	24.547	26.0451	24.9801	22.3927
	0.10547	-0.424998	sp|Q96CN9|GCC1_HUMAN	sp|Q96CN9|GCC1_HUMAN	3005	Q96CN9	sp|Q96CN9|GCC1_HUMAN GRIP and coiled-coil domain-containing protein 1 OS=Homo sapiens OX=9606 GN=GCC1 PE=1 SV=1	Color2 [A=255, R=192, G=192, B=192]	9	4			FALSE			2	4	87.81	0.0071211	1.6927	4871100	2	1	0	0.10547	0.845168	-0.424998	-0.123097	18.6884	18.8662	19.5588	17.9747	22.3181	18.0956
	0.486926	-1.95757	sp|Q96CP2|FWCH2_HUMAN;sp|Q4VC44|FWCH1_HUMAN	sp|Q96CP2|FWCH2_HUMAN	3006	Q96CP2	sp|Q96CP2|FWCH2_HUMAN FLYWCH family member 2 OS=Homo sapiens OX=9606 GN=FLYWCH2 PE=1 SV=1	Color2 [A=255, R=192, G=192, B=192]	9	4			FALSE			6	40.7	14.563	0	18.481	33642000	24	2	0	0.486926	0.272351	-1.95757	-0.522049	21.4672	21.3518	18.9038	23.1307	19.6209	24.8439
	0.214983	-0.396955	sp|Q96CS3|FAF2_HUMAN	sp|Q96CS3|FAF2_HUMAN	3010	Q96CS3	sp|Q96CS3|FAF2_HUMAN FAS-associated factor 2 OS=Homo sapiens OX=9606 GN=FAF2 PE=1 SV=2	Color2 [A=255, R=192, G=192, B=192]	9	4			FALSE			7	26.5	52.623	0	82.891	396650000	49	1	0	0.214983	0.814398	-0.396955	-0.146073	24.6253	25.9621	26.4196	25.1263	26.4223	26.6494
+	3.09226	-5.89445	sp|Q96CT7|CC124_HUMAN	sp|Q96CT7|CC124_HUMAN	3011	Q96CT7	sp|Q96CT7|CC124_HUMAN Coiled-coil domain-containing protein 124 OS=Homo sapiens OX=9606 GN=CCDC124 PE=1 SV=1	Color2 [A=255, R=192, G=192, B=192]	9	4			FALSE	+	Elute_Lysate	9	44.4	25.835	0	196.9	238660000	45	1	0	3.09226	0.000458333	-5.89445	-2.22624	19.065	20.1161	19.4851	26.5783	25.0394	24.7319
	0.850531	-4.51644	sp|Q96CW1|AP2M1_HUMAN	sp|Q96CW1|AP2M1_HUMAN	3012	Q96CW1	sp|Q96CW1|AP2M1_HUMAN AP-2 complex subunit mu OS=Homo sapiens OX=9606 GN=AP2M1 PE=1 SV=2	Color2 [A=255, R=192, G=192, B=192]	9	4			FALSE			8	25.5	49.654	0	36.122	200050000	42	1	0	0.850531	0.0306315	-4.51644	-1.01111	17.8323	21.2917	26.295	26.6499	25.8906	26.4278
	1.15004	-2.251	sp|Q96CW5|GCP3_HUMAN	sp|Q96CW5|GCP3_HUMAN	3013	Q96CW5	sp|Q96CW5|GCP3_HUMAN Gamma-tubulin complex component 3 OS=Homo sapiens OX=9606 GN=TUBGCP3 PE=1 SV=2	Color2 [A=255, R=192, G=192, B=192]	9	4			FALSE			3	5.4	103.57	0	13.362	20165000	4	1	0	1.15004	0.0868704	-2.251	-0.770766	18.8552	20.3805	18.8559	22.3114	22.451	20.0822
	0.328629	-1.16077	sp|Q96CX6|LRC58_HUMAN	sp|Q96CX6|LRC58_HUMAN	3014	Q96CX6	sp|Q96CX6|LRC58_HUMAN Leucine-rich repeat-containing protein 58 OS=Homo sapiens OX=9606 GN=LRRC58 PE=1 SV=2	Color2 [A=255, R=192, G=192, B=192]	9	4			FALSE			9	42.3	40.585	0	62.115	70076000	25	1	0	0.328629	0.552495	-1.16077	-0.336127	22.3901	22.6851	18.4893	21.2829	22.8793	22.8846
	1.14783	-0.610087	sp|Q96D46|NMD3_HUMAN	sp|Q96D46|NMD3_HUMAN	3015	Q96D46	sp|Q96D46|NMD3_HUMAN 60S ribosomal export protein NMD3 OS=Homo sapiens OX=9606 GN=NMD3 PE=1 SV=1	Color2 [A=255, R=192, G=192, B=192]	9	4			FALSE			6	15.3	57.603	0	23.333	104730000	24	1	0	1.14783	0.650155	-0.610087	-0.271155	24.5126	24.9009	24.5153	24.8671	25.2854	25.6067
	2.29243	2.17529	sp|Q96D53|COQ8B_HUMAN	sp|Q96D53|COQ8B_HUMAN	3016	Q96D53	sp|Q96D53|COQ8B_HUMAN Atypical kinase COQ8B, mitochondrial OS=Homo sapiens OX=9606 GN=COQ8B PE=1 SV=2	Color2 [A=255, R=192, G=192, B=192]	9	4			FALSE			1	4	60.069	0.0085106	1.5262	1391700	3	1	0	2.29243	0.0479116	2.17529	0.909879	20.1565	19.598	20.5849	18.4567	17.5725	17.7842
	0.0817409	-0.536271	sp|Q96DA6|TIM14_HUMAN	sp|Q96DA6|TIM14_HUMAN	3018	Q96DA6	sp|Q96DA6|TIM14_HUMAN Mitochondrial import inner membrane translocase subunit TIM14 OS=Homo sapiens OX=9606 GN=DNAJC19 PE=1 SV=3	Color2 [A=255, R=192, G=192, B=192]	9	4			FALSE			6	65.5	12.498	0	56.94	33844000	33	1	0	0.0817409	0.843968	-0.536271	-0.124178	20.6283	18.5628	20.432	24.6772	19.3611	17.1935
+	2.69784	-3.39752	sp|Q96DB5|RMD1_HUMAN	sp|Q96DB5|RMD1_HUMAN	3019	Q96DB5	sp|Q96DB5|RMD1_HUMAN Regulator of microtubule dynamics protein 1 OS=Homo sapiens OX=9606 GN=RMDN1 PE=1 SV=1	Color2 [A=255, R=192, G=192, B=192]	9	4			FALSE	+	Elute_Lysate	3	11.1	35.808	0	5.3509	22728000	12	1	0	2.69784	0.00553507	-3.39752	-1.37331	18.4007	19.9959	19.0307	22.6077	22.3481	22.6641
	1.3909	-2.85692	sp|Q96DE0|NUD16_HUMAN	sp|Q96DE0|NUD16_HUMAN	3020	Q96DE0	sp|Q96DE0|NUD16_HUMAN U8 snoRNA-decapping enzyme OS=Homo sapiens OX=9606 GN=NUDT16 PE=1 SV=2	Color2 [A=255, R=192, G=192, B=192]	9	4			FALSE			7	52.8	21.273	0	49.946	39269000	24	1	0	1.3909	0.0380232	-2.85692	-0.965821	19.9058	23.0823	20.8359	24.0181	23.911	24.4657
+	2.58709	-4.65796	sp|Q96DV4|RM38_HUMAN	sp|Q96DV4|RM38_HUMAN	3021	Q96DV4	sp|Q96DV4|RM38_HUMAN 39S ribosomal protein L38, mitochondrial OS=Homo sapiens OX=9606 GN=MRPL38 PE=1 SV=2	Color2 [A=255, R=192, G=192, B=192]	9	4			FALSE	+	Elute_Lysate	9	29.2	44.596	0	33.206	255920000	23	1	0	2.58709	0.00211713	-4.65796	-1.72797	18.6701	20.757	19.6462	24.165	23.8615	25.0206
	0.664589	-4.11285	sp|Q96E11|RRFM_HUMAN	sp|Q96E11|RRFM_HUMAN	3022	Q96E11	sp|Q96E11|RRFM_HUMAN Ribosome-recycling factor, mitochondrial OS=Homo sapiens OX=9606 GN=MRRF PE=1 SV=1	Color2 [A=255, R=192, G=192, B=192]	9	4			FALSE			4	22.9	29.277	0	26.671	128750000	18	1	0	0.664589	0.0603912	-4.11285	-0.855934	18.1684	19.0981	26.9852	25.3356	25.2966	25.958
+	2.00342	-4.37693	sp|Q96EE3|SEH1_HUMAN	sp|Q96EE3|SEH1_HUMAN	3026	Q96EE3	sp|Q96EE3|SEH1_HUMAN Nucleoporin SEH1 OS=Homo sapiens OX=9606 GN=SEH1L PE=1 SV=3	Color2 [A=255, R=192, G=192, B=192]	9	4			FALSE	+	Elute_Lysate	3	13.1	39.648	0	6.0871	39402000	6	1	0	2.00342	0.00419701	-4.37693	-1.48446	19.8203	18.4196	20.678	22.826	24.0309	25.1917
	0.770296	-1.4773	sp|Q96EH3|MASU1_HUMAN	sp|Q96EH3|MASU1_HUMAN	3027	Q96EH3	sp|Q96EH3|MASU1_HUMAN Mitochondrial assembly of ribosomal large subunit protein 1 OS=Homo sapiens OX=9606 GN=MALSU1 PE=1 SV=1	Color2 [A=255, R=192, G=192, B=192]	9	4			FALSE			3	20.9	26.17	0	7.584	14058000	9	1	0	0.770296	0.284576	-1.4773	-0.512382	21.0914	19.5287	19.2384	20.1292	22.3589	21.8023
	0.110383	-0.564242	sp|Q96EK5|KBP_HUMAN	sp|Q96EK5|KBP_HUMAN	3028	Q96EK5	sp|Q96EK5|KBP_HUMAN KIF1-binding protein OS=Homo sapiens OX=9606 GN=KIF1BP PE=1 SV=1	Color2 [A=255, R=192, G=192, B=192]	9	4			FALSE			5	13.7	71.813	0	37.729	41180000	13	1	0	0.110383	0.814174	-0.564242	-0.146562	21.5714	22.9712	20.5997	25.368	22.0315	19.4355
+	2.91879	-6.29485	sp|Q96EK6|GNA1_HUMAN	sp|Q96EK6|GNA1_HUMAN	3029	Q96EK6	sp|Q96EK6|GNA1_HUMAN Glucosamine 6-phosphate N-acetyltransferase OS=Homo sapiens OX=9606 GN=GNPNAT1 PE=1 SV=1	Color2 [A=255, R=192, G=192, B=192]	9	4			FALSE	+	Elute_Lysate	14	89.1	20.749	0	295.97	448270000	81	1	0	2.91879	0.000276786	-6.29485	-2.27435	19.1803	19.1459	19.4094	25.2361	26.9876	24.3964
	1.12932	-1.51211	sp|Q96EK9|KTI12_HUMAN	sp|Q96EK9|KTI12_HUMAN	3030	Q96EK9	sp|Q96EK9|KTI12_HUMAN Protein KTI12 homolog OS=Homo sapiens OX=9606 GN=KTI12 PE=1 SV=1	Color2 [A=255, R=192, G=192, B=192]	9	4			FALSE			1	10.7	38.615	0	8.494	15229000	3	1	0	1.12932	0.211798	-1.51211	-0.575015	18.6248	19.4015	18.7643	19.5682	20.2123	21.5464
+	2.08279	-3.38945	sp|Q96EP0|RNF31_HUMAN	sp|Q96EP0|RNF31_HUMAN	3031	Q96EP0	sp|Q96EP0|RNF31_HUMAN E3 ubiquitin-protein ligase RNF31 OS=Homo sapiens OX=9606 GN=RNF31 PE=1 SV=1	Color2 [A=255, R=192, G=192, B=192]	9	4			FALSE	+	Elute_Lysate	3	7.7	119.65	0	13.551	47437000	12	1	0	2.08279	0.0079005	-3.38945	-1.25672	18.4158	19.99	20.749	22.9386	23.0514	23.3332
+	4.31415	-5.35869	sp|Q96EP5|DAZP1_HUMAN	sp|Q96EP5|DAZP1_HUMAN	3032	Q96EP5	sp|Q96EP5|DAZP1_HUMAN DAZ-associated protein 1 OS=Homo sapiens OX=9606 GN=DAZAP1 PE=1 SV=1	Color2 [A=255, R=192, G=192, B=192]	9	4			FALSE	+	Elute_Lysate	6	23.1	43.383	0	221.79	464310000	28	1	0	4.31415	0	-5.35869	-2.34299	19.4844	19.97	20.2213	24.8895	25.3352	25.527
	0.222677	-0.487412	sp|Q96ES6|MFSD3_HUMAN	sp|Q96ES6|MFSD3_HUMAN	3035	Q96ES6	sp|Q96ES6|MFSD3_HUMAN Major facilitator superfamily domain-containing protein 3 OS=Homo sapiens OX=9606 GN=MFSD3 PE=2 SV=1	Color2 [A=255, R=192, G=192, B=192]	9	4			FALSE			1	6.6	42.695	0.00028571	3.3957	1982700	13	1	0	0.222677	0.782748	-0.487412	-0.170761	18.6535	18.7367	21.1059	20.0503	20.4517	19.4563
	1.50315	-2.24433	sp|Q96ES7|SGF29_HUMAN	sp|Q96ES7|SGF29_HUMAN	3036	Q96ES7	sp|Q96ES7|SGF29_HUMAN SAGA-associated factor 29 OS=Homo sapiens OX=9606 GN=SGF29 PE=1 SV=1	Color2 [A=255, R=192, G=192, B=192]	9	4			FALSE			2	16.7	33.238	0	12.47	17388000	10	1	0	1.50315	0.065684	-2.24433	-0.834107	19.1982	18.4322	20.3407	21.468	22.3261	20.91
	0.378346	-0.903732	sp|Q96EY1|DNJA3_HUMAN	sp|Q96EY1|DNJA3_HUMAN	3038	Q96EY1	sp|Q96EY1|DNJA3_HUMAN DnaJ homolog subfamily A member 3, mitochondrial OS=Homo sapiens OX=9606 GN=DNAJA3 PE=1 SV=2	Color2 [A=255, R=192, G=192, B=192]	9	4			FALSE			10	31.9	52.488	0	104.34	255840000	88	1	0	0.378346	0.606357	-0.903732	-0.300957	25.6088	22.8621	22.7368	23.9265	25.0274	24.965
	0.74821	-1.82407	sp|Q96EY4|TMA16_HUMAN	sp|Q96EY4|TMA16_HUMAN	3039	Q96EY4	sp|Q96EY4|TMA16_HUMAN Translation machinery-associated protein 16 OS=Homo sapiens OX=9606 GN=TMA16 PE=1 SV=2	Color2 [A=255, R=192, G=192, B=192]	9	4			FALSE			5	27.1	23.864	0	10.808	13620000	7	1	0	0.74821	0.201507	-1.82407	-0.584736	19.8223	20.3359	20.7791	23.5292	19.9994	22.8808
	0.811683	-1.17396	sp|Q96EY5|MB12A_HUMAN	sp|Q96EY5|MB12A_HUMAN	3040	Q96EY5	sp|Q96EY5|MB12A_HUMAN Multivesicular body subunit 12A OS=Homo sapiens OX=9606 GN=MVB12A PE=1 SV=1	Color2 [A=255, R=192, G=192, B=192]	9	4			FALSE			2	16.1	28.783	0	4.7707	8179400	2	1	0	0.811683	0.390968	-1.17396	-0.439805	20.4907	19.5659	19.2715	20.2342	22.0528	20.563
	0.949975	-3.12816	sp|Q96EY7|PTCD3_HUMAN	sp|Q96EY7|PTCD3_HUMAN	3041	Q96EY7	sp|Q96EY7|PTCD3_HUMAN Pentatricopeptide repeat domain-containing protein 3, mitochondrial OS=Homo sapiens OX=9606 GN=PTCD3 PE=1 SV=3	Color2 [A=255, R=192, G=192, B=192]	9	4			FALSE			12	27	78.549	0	105.64	130850000	49	1	0	0.949975	0.0535151	-3.12816	-0.883426	18.3358	22.5691	23.1443	24.7374	24.7694	23.9269
	1.62823	-3.68325	sp|Q96EY8|MMAB_HUMAN	sp|Q96EY8|MMAB_HUMAN	3042	Q96EY8	sp|Q96EY8|MMAB_HUMAN Corrinoid adenosyltransferase OS=Homo sapiens OX=9606 GN=MMAB PE=1 SV=1	Color2 [A=255, R=192, G=192, B=192]	9	4			FALSE			4	21.6	27.388	0	12.79	49084000	23	1	0	1.62823	0.0102685	-3.68325	-1.21401	21.3347	20.9954	18.7773	24.4188	22.7842	24.9542
	0.891891	2.36472	sp|Q96F07|CYFP2_HUMAN	sp|Q96F07|CYFP2_HUMAN	3043	Q96F07	sp|Q96F07|CYFP2_HUMAN Cytoplasmic FMR1-interacting protein 2 OS=Homo sapiens OX=9606 GN=CYFIP2 PE=1 SV=2	Color2 [A=255, R=192, G=192, B=192]	9	4			FALSE			15	12.4	148.4	0.0036468	1.9584	2736300	3	1	0	0.891891	0.105669	2.36472	0.73076	20.7724	18.7098	20.0529	18.818	18.276	15.347
	1.24238	-3.10721	sp|Q96F86|EDC3_HUMAN	sp|Q96F86|EDC3_HUMAN	3044	Q96F86	sp|Q96F86|EDC3_HUMAN Enhancer of mRNA-decapping protein 3 OS=Homo sapiens OX=9606 GN=EDC3 PE=1 SV=1	Color2 [A=255, R=192, G=192, B=192]	9	4			FALSE			6	21.3	56.077	0	22.726	51044000	14	1	0	1.24238	0.0351612	-3.10721	-0.978841	20.3574	21.3541	17.5326	23.1069	23.1302	22.3288
	0.903097	-3.55458	sp|Q96FQ6|S10AG_HUMAN	sp|Q96FQ6|S10AG_HUMAN	3045	Q96FQ6	sp|Q96FQ6|S10AG_HUMAN Protein S100-A16 OS=Homo sapiens OX=9606 GN=S100A16 PE=1 SV=1	Color2 [A=255, R=192, G=192, B=192]	9	4			FALSE			5	64.1	11.801	0	111.62	68391000	59	1	0	0.903097	0.0454249	-3.55458	-0.926551	20.2554	18.7714	19.1722	23.4838	25.7418	19.6371
	0.491246	-1.39235	sp|Q96FV9|THOC1_HUMAN	sp|Q96FV9|THOC1_HUMAN	3046	Q96FV9	sp|Q96FV9|THOC1_HUMAN THO complex subunit 1 OS=Homo sapiens OX=9606 GN=THOC1 PE=1 SV=1	Color2 [A=255, R=192, G=192, B=192]	9	4			FALSE			4	7.2	75.665	0.00083496	2.9373	26378000	4	1	0	0.491246	0.407283	-1.39235	-0.430384	21.5486	18.8611	20.3598	22.0433	23.0784	19.8248
+	2.27116	-6.29498	sp|Q96FW1|OTUB1_HUMAN	sp|Q96FW1|OTUB1_HUMAN	3047	Q96FW1	sp|Q96FW1|OTUB1_HUMAN Ubiquitin thioesterase OTUB1 OS=Homo sapiens OX=9606 GN=OTUB1 PE=1 SV=2	Color2 [A=255, R=192, G=192, B=192]	9	4			FALSE	+	Elute_Lysate	15	71.2	31.284	0	323.31	895710000	120	1	0	2.27116	0.000666667	-6.29498	-2.00082	20.2221	22.9345	19.8309	27.7309	28.0398	26.1018
	2.67852	-2.64521	sp|Q96FX7|TRM61_HUMAN	sp|Q96FX7|TRM61_HUMAN	3048	Q96FX7	sp|Q96FX7|TRM61_HUMAN tRNA (adenine(58)-N(1))-methyltransferase catalytic subunit TRMT61A OS=Homo sapiens OX=9606 GN=TRMT61A PE=1 SV=1	Color2 [A=255, R=192, G=192, B=192]	9	4			FALSE			3	15.9	31.381	0	140.13	20660000	23	1	0	2.67852	0.0163023	-2.64521	-1.11451	19.5874	20.209	19.6287	22.9036	22.6101	21.847
	0.813444	-3.09812	sp|Q96FZ7|CHMP6_HUMAN	sp|Q96FZ7|CHMP6_HUMAN	3049	Q96FZ7	sp|Q96FZ7|CHMP6_HUMAN Charged multivesicular body protein 6 OS=Homo sapiens OX=9606 GN=CHMP6 PE=1 SV=3	Color2 [A=255, R=192, G=192, B=192]	9	4			FALSE			4	18.4	23.485	0	72.543	53461000	11	1	0	0.813444	0.0683895	-3.09812	-0.823363	18.6718	20.0721	20.9678	25.2434	19.8282	23.9345
+	5.19025	-6.98853	sp|Q96G03|PGM2_HUMAN	sp|Q96G03|PGM2_HUMAN	3050	Q96G03	sp|Q96G03|PGM2_HUMAN Phosphoglucomutase-2 OS=Homo sapiens OX=9606 GN=PGM2 PE=1 SV=4	Color2 [A=255, R=192, G=192, B=192]	9	4			FALSE	+	Elute_Lysate	9	25.3	68.283	0	38.199	136480000	70	1	0	5.19025	0	-6.98853	-3.14029	18.4031	19.1082	18.8403	25.9207	25.7947	25.6018
	0.385918	1.2632	sp|Q96G21|IMP4_HUMAN	sp|Q96G21|IMP4_HUMAN	3051	Q96G21	sp|Q96G21|IMP4_HUMAN U3 small nucleolar ribonucleoprotein protein IMP4 OS=Homo sapiens OX=9606 GN=IMP4 PE=1 SV=1	Color2 [A=255, R=192, G=192, B=192]	9	4			FALSE			2	8.2	33.756	0	5.4278	9577200	7	1	0	0.385918	0.4948	1.2632	0.37393	22.8087	23.8369	19.5971	21.8434	20.4382	20.1716
	0.585026	-2.72488	sp|Q96G23|CERS2_HUMAN	sp|Q96G23|CERS2_HUMAN	3052	Q96G23	sp|Q96G23|CERS2_HUMAN Ceramide synthase 2 OS=Homo sapiens OX=9606 GN=CERS2 PE=1 SV=1	Color2 [A=255, R=192, G=192, B=192]	9	4			FALSE			3	7.9	44.876	0	54.196	197140000	21	1	0	0.585026	0.138856	-2.72488	-0.668158	22.9468	27.1437	20.3385	24.9854	26.5638	27.0542
	1.36432	-2.32946	sp|Q96G46|DUS3L_HUMAN	sp|Q96G46|DUS3L_HUMAN	3053	Q96G46	sp|Q96G46|DUS3L_HUMAN tRNA-dihydrouridine(47) synthase [NAD(P)(+)]-like OS=Homo sapiens OX=9606 GN=DUS3L PE=1 SV=2	Color2 [A=255, R=192, G=192, B=192]	9	4			FALSE			2	6	72.593	0.0058974	1.7878	18034000	2	1	0	1.36432	0.0658315	-2.32946	-0.832662	18.5911	19.0788	19.3258	21.5039	22.5613	19.9189
	2.17785	-2.62722	sp|Q96GA3|LTV1_HUMAN	sp|Q96GA3|LTV1_HUMAN	3054	Q96GA3	sp|Q96GA3|LTV1_HUMAN Protein LTV1 homolog OS=Homo sapiens OX=9606 GN=LTV1 PE=1 SV=1	Color2 [A=255, R=192, G=192, B=192]	9	4			FALSE			5	18.9	54.854	0	64.2	41359000	11	1	0	2.17785	0.0245098	-2.62722	-1.04757	19.3128	19.9609	20.701	23.242	22.295	22.3193
	0.158177	0.58111	sp|Q96GA7|SDSL_HUMAN	sp|Q96GA7|SDSL_HUMAN	3055	Q96GA7	sp|Q96GA7|SDSL_HUMAN Serine dehydratase-like OS=Homo sapiens OX=9606 GN=SDSL PE=1 SV=1	Color2 [A=255, R=192, G=192, B=192]	9	4			FALSE			4	21	34.674	0	19.419	31167000	12	1	0	0.158177	0.781013	0.58111	0.172071	22.5793	22.484	22.2472	23.8698	22.4667	19.2306
+	2.23014	-4.88259	sp|Q96GC5|RM48_HUMAN	sp|Q96GC5|RM48_HUMAN	3056	Q96GC5	sp|Q96GC5|RM48_HUMAN 39S ribosomal protein L48, mitochondrial OS=Homo sapiens OX=9606 GN=MRPL48 PE=1 SV=2	Color2 [A=255, R=192, G=192, B=192]	9	4			FALSE	+	Elute_Lysate	6	25.5	23.934	0	18.641	105080000	33	1	0	2.23014	0.00225887	-4.88259	-1.67633	18.7317	20.5007	20.2496	25.4476	23.2572	25.4249
	0.474373	-0.996517	sp|Q96GC9|VMP1_HUMAN	sp|Q96GC9|VMP1_HUMAN	3057	Q96GC9	sp|Q96GC9|VMP1_HUMAN Vacuole membrane protein 1 OS=Homo sapiens OX=9606 GN=VMP1 PE=1 SV=1	Color2 [A=255, R=192, G=192, B=192]	9	4			FALSE			1	7.4	46.237	0	5.5348	4174700	2	1	0	0.474373	0.54449	-0.996517	-0.342332	18.7587	21.3057	20.4756	20.145	21.6273	21.7572
	0.267645	1.06807	sp|Q96GD0|PLPP_HUMAN	sp|Q96GD0|PLPP_HUMAN	3058	Q96GD0	sp|Q96GD0|PLPP_HUMAN Pyridoxal phosphate phosphatase OS=Homo sapiens OX=9606 GN=PDXP PE=1 SV=2	Color2 [A=255, R=192, G=192, B=192]	9	4			FALSE			2	10.5	31.698	0	53.695	7021200	11	1	0	0.267645	0.610709	1.06807	0.297033	21.9621	18.3906	22.0188	20.8445	17.6203	20.7024
+	1.75186	-4.02132	sp|Q96GG9|DCNL1_HUMAN	sp|Q96GG9|DCNL1_HUMAN	3059	Q96GG9	sp|Q96GG9|DCNL1_HUMAN DCN1-like protein 1 OS=Homo sapiens OX=9606 GN=DCUN1D1 PE=1 SV=1	Color2 [A=255, R=192, G=192, B=192]	9	4			FALSE	+	Elute_Lysate	5	18.9	30.124	0	72.325	52820000	30	1	0	1.75186	0.00662121	-4.02132	-1.3254	19.3098	19.8863	19.4345	25.2975	21.7689	23.628
	1.01491	-1.69916	sp|Q96GK7|FAH2A_HUMAN;sp|Q6P2I3|FAH2B_HUMAN	sp|Q96GK7|FAH2A_HUMAN;sp|Q6P2I3|FAH2B_HUMAN	3060	Q96GK7	sp|Q96GK7|FAH2A_HUMAN Fumarylacetoacetate hydrolase domain-containing protein 2A OS=Homo sapiens OX=9606 GN=FAHD2A PE=1 SV=1;sp|Q6P2I3|FAH2B_HUMAN Fumarylacetoacetate hydrolase domain-containing protein 2B OS=Homo sapiens OX=9606 GN=FAHD2B PE=1 SV=1	Color2 [A=255, R=192, G=192, B=192]	9	4			FALSE			8	34.7	34.596	0	38.023	103910000	33	2	0	1.01491	0.178497	-1.69916	-0.609946	23.0617	22.8346	21.095	23.9227	24.9113	23.2548
	0.840064	-3.10988	sp|Q96GM8|TOE1_HUMAN	sp|Q96GM8|TOE1_HUMAN	3061	Q96GM8	sp|Q96GM8|TOE1_HUMAN Target of EGR1 protein 1 OS=Homo sapiens OX=9606 GN=TOE1 PE=1 SV=1	Color2 [A=255, R=192, G=192, B=192]	9	4			FALSE			4	12.9	56.547	0	21.98	54693000	13	1	0	0.840064	0.065265	-3.10988	-0.836433	19.2966	19.3204	20.3637	24.5167	24.3859	19.4077
+	3.28508	-6.14599	sp|Q96GQ7|DDX27_HUMAN	sp|Q96GQ7|DDX27_HUMAN	3062	Q96GQ7	sp|Q96GQ7|DDX27_HUMAN Probable ATP-dependent RNA helicase DDX27 OS=Homo sapiens OX=9606 GN=DDX27 PE=1 SV=2	Color2 [A=255, R=192, G=192, B=192]	9	4			FALSE	+	Elute_Lysate	11	16.5	89.834	0	21.008	259690000	41	1	0	3.28508	0	-6.14599	-2.36202	19.6137	19.6124	21.3324	26.151	26.1449	26.7007
	0.758673	-2.20779	sp|Q96GY0|ZC21A_HUMAN	sp|Q96GY0|ZC21A_HUMAN	3064	Q96GY0	sp|Q96GY0|ZC21A_HUMAN Zinc finger C2HC domain-containing protein 1A OS=Homo sapiens OX=9606 GN=ZC2HC1A PE=1 SV=2	Color2 [A=255, R=192, G=192, B=192]	9	4			FALSE			5	19.4	35.092	0	5.5451	13919000	9	1	NaN	0.758673	0.142611	-2.20779	-0.66138	19.5749	20.7875	18.3457	23.2211	19.5329	22.5775
	0.74878	-2.53755	sp|Q96H20|SNF8_HUMAN	sp|Q96H20|SNF8_HUMAN	3065	Q96H20	sp|Q96H20|SNF8_HUMAN Vacuolar-sorting protein SNF8 OS=Homo sapiens OX=9606 GN=SNF8 PE=1 SV=1	Color2 [A=255, R=192, G=192, B=192]	9	4			FALSE			1	5.4	28.864	0	4.4879	13948000	7	1	0	0.74878	0.113211	-2.53755	-0.713537	16.4518	20.1416	20.7579	22.6771	20.1143	22.1726
	1.84097	1.7739	sp|Q96H55|MYO19_HUMAN	sp|Q96H55|MYO19_HUMAN	3066	Q96H55	sp|Q96H55|MYO19_HUMAN Unconventional myosin-XIX OS=Homo sapiens OX=9606 GN=MYO19 PE=1 SV=2	Color2 [A=255, R=192, G=192, B=192]	9	4			FALSE			1	2.1	109.13	0	4.7827	1826800	5	1	0	1.84097	0.105803	1.7739	0.730336	19.7142	20.3373	20.8228	18.4342	18.0716	19.0469
	1.16399	-1.19878	sp|Q96HA8|NTAQ1_HUMAN	sp|Q96HA8|NTAQ1_HUMAN	3067	Q96HA8	sp|Q96HA8|NTAQ1_HUMAN Protein N-terminal glutamine amidohydrolase OS=Homo sapiens OX=9606 GN=WDYHV1 PE=1 SV=2	Color2 [A=255, R=192, G=192, B=192]	9	4			FALSE			1	7.3	23.679	0	5.6757	4687500	4	1	0	1.16399	0.325853	-1.19878	-0.482546	19.716	20.6831	19.5669	20.9042	20.8036	21.8546
	0.620619	-0.720747	sp|Q96HC4|PDLI5_HUMAN	sp|Q96HC4|PDLI5_HUMAN	3068	Q96HC4	sp|Q96HC4|PDLI5_HUMAN PDZ and LIM domain protein 5 OS=Homo sapiens OX=9606 GN=PDLIM5 PE=1 SV=5	Color2 [A=255, R=192, G=192, B=192]	9	4			FALSE			33	57.4	63.944	0	323.31	2552200000	367	1	0	0.620619	0.627901	-0.720747	-0.285776	28.3254	27.3009	28.8698	29.2786	28.43	28.9496
+	3.53034	-5.35901	sp|Q96HE7|ERO1A_HUMAN	sp|Q96HE7|ERO1A_HUMAN	3069	Q96HE7	sp|Q96HE7|ERO1A_HUMAN ERO1-like protein alpha OS=Homo sapiens OX=9606 GN=ERO1A PE=1 SV=2	Color2 [A=255, R=192, G=192, B=192]	9	4			FALSE	+	Elute_Lysate	13	47.6	54.392	0	198.63	196370000	30	1	0	3.53034	0.000433071	-5.35901	-2.18376	19.5335	20.0829	18.8367	25.1736	25.061	24.2954
	2.02723	-1.68236	sp|Q96HR8|NAF1_HUMAN	sp|Q96HR8|NAF1_HUMAN	3070	Q96HR8	sp|Q96HR8|NAF1_HUMAN H/ACA ribonucleoprotein complex non-core subunit NAF1 OS=Homo sapiens OX=9606 GN=NAF1 PE=1 SV=2	Color2 [A=255, R=192, G=192, B=192]	9	4			FALSE			2	6.3	53.716	0	8.9369	16332000	10	1	0	2.02723	0.113354	-1.68236	-0.713204	20.3995	19.9507	19.1874	21.6211	21.4162	21.5474
	0.332713	-0.386346	sp|Q96HR9|REEP6_HUMAN	sp|Q96HR9|REEP6_HUMAN	3071	Q96HR9	sp|Q96HR9|REEP6_HUMAN Receptor expression-enhancing protein 6 OS=Homo sapiens OX=9606 GN=REEP6 PE=1 SV=2	Color2 [A=255, R=192, G=192, B=192]	9	4			FALSE			2	10.9	23.418	0	39.135	11872000	16	1	0	0.332713	0.801582	-0.386346	-0.15587	21.4482	20.1875	20.9291	21.7792	21.2347	20.7099
	0.325228	-0.49625	sp|Q96HS1|PGAM5_HUMAN	sp|Q96HS1|PGAM5_HUMAN	3072	Q96HS1	sp|Q96HS1|PGAM5_HUMAN Serine/threonine-protein phosphatase PGAM5, mitochondrial OS=Homo sapiens OX=9606 GN=PGAM5 PE=1 SV=2	Color2 [A=255, R=192, G=192, B=192]	9	4			FALSE			14	57.4	32.004	0	84.026	292860000	86	1	0	0.325228	0.759302	-0.49625	-0.18891	25.1433	25.9917	25.431	26.7229	26.4537	24.8782
+	4.15574	-7.03689	sp|Q96HY6|DDRGK_HUMAN	sp|Q96HY6|DDRGK_HUMAN	3073	Q96HY6	sp|Q96HY6|DDRGK_HUMAN DDRGK domain-containing protein 1 OS=Homo sapiens OX=9606 GN=DDRGK1 PE=1 SV=2	Color2 [A=255, R=192, G=192, B=192]	9	4			FALSE	+	Elute_Lysate	8	42.7	35.61	0	208.08	681870000	43	1	0	4.15574	0	-7.03689	-2.91574	19.735	20.6296	19.3278	26.9862	26.649	27.1679
	0.884713	-3.6889	sp|Q96HY7|DHTK1_HUMAN	sp|Q96HY7|DHTK1_HUMAN	3074	Q96HY7	sp|Q96HY7|DHTK1_HUMAN Probable 2-oxoglutarate dehydrogenase E1 component DHKTD1, mitochondrial OS=Homo sapiens OX=9606 GN=DHTKD1 PE=1 SV=2	Color2 [A=255, R=192, G=192, B=192]	9	4			FALSE			15	23.6	103.08	0	73.035	125350000	55	1	0	0.884713	0.043315	-3.6889	-0.935641	18.9111	19.6128	19.8589	25.3495	24.7797	19.3204
	0.470188	-4.86614	sp|Q96I24|FUBP3_HUMAN	sp|Q96I24|FUBP3_HUMAN	3075	Q96I24	sp|Q96I24|FUBP3_HUMAN Far upstream element-binding protein 3 OS=Homo sapiens OX=9606 GN=FUBP3 PE=1 SV=2	Color2 [A=255, R=192, G=192, B=192]	9	4			FALSE			17	39	61.64	0	96.342	399550000	41	1	0	0.470188	0.0961261	-4.86614	-0.750673	18.3772	19.5136	14.6828	26.4579	26.7982	13.9159
+	1.40653	-4.43122	sp|Q96I99|SUCB2_HUMAN	sp|Q96I99|SUCB2_HUMAN	3076	Q96I99	sp|Q96I99|SUCB2_HUMAN Succinate--CoA ligase [GDP-forming] subunit beta, mitochondrial OS=Homo sapiens OX=9606 GN=SUCLG2 PE=1 SV=2	Color2 [A=255, R=192, G=192, B=192]	9	4			FALSE	+	Elute_Lysate	15	48.6	46.51	0	126.67	1115200000	70	1	0	1.40653	0.00763108	-4.43122	-1.27776	19.3506	23.0768	23.4015	26.9809	25.0115	27.1301
	0.857491	-2.77013	sp|Q96IJ6|GMPPA_HUMAN	sp|Q96IJ6|GMPPA_HUMAN	3077	Q96IJ6	sp|Q96IJ6|GMPPA_HUMAN Mannose-1-phosphate guanyltransferase alpha OS=Homo sapiens OX=9606 GN=GMPPA PE=1 SV=1	Color2 [A=255, R=192, G=192, B=192]	9	4			FALSE			6	21	46.291	0	23.034	155590000	19	1	0	0.857491	0.0786754	-2.77013	-0.79109	19.2597	23.8235	19.492	23.1951	23.7155	23.975
+	2.84685	-5.5309	sp|Q96IR7|HPDL_HUMAN	sp|Q96IR7|HPDL_HUMAN	3078	Q96IR7	sp|Q96IR7|HPDL_HUMAN 4-hydroxyphenylpyruvate dioxygenase-like protein OS=Homo sapiens OX=9606 GN=HPDL PE=1 SV=1	Color2 [A=255, R=192, G=192, B=192]	9	4			FALSE	+	Elute_Lysate	11	49.9	39.385	0	213.82	441440000	47	1	0	2.84685	0.000713584	-5.5309	-2.045	18.4041	19.7017	20.7235	24.8056	25.0759	25.5405
	0.712425	-3.09224	sp|Q96IU4|ABHEB_HUMAN	sp|Q96IU4|ABHEB_HUMAN	3079	Q96IU4	sp|Q96IU4|ABHEB_HUMAN Protein ABHD14B OS=Homo sapiens OX=9606 GN=ABHD14B PE=1 SV=1	Color2 [A=255, R=192, G=192, B=192]	9	4			FALSE			4	35.7	22.345	0	130.44	143710000	24	1	0	0.712425	0.0844277	-3.09224	-0.77638	19.1915	19.2497	24.6852	22.5929	25.1475	24.6627
+	1.69285	-4.80104	sp|Q96IZ0|PAWR_HUMAN	sp|Q96IZ0|PAWR_HUMAN	3080	Q96IZ0	sp|Q96IZ0|PAWR_HUMAN PRKC apoptosis WT1 regulator protein OS=Homo sapiens OX=9606 GN=PAWR PE=1 SV=1	Color2 [A=255, R=192, G=192, B=192]	9	4			FALSE	+	Elute_Lysate	6	30	36.567	0	45.97	166380000	18	1	0	1.69285	0.00438375	-4.80104	-1.46067	20.377	16.74	20.7568	24.0894	23.8691	24.3184
	1.19784	-2.14584	sp|Q96JB2|COG3_HUMAN	sp|Q96JB2|COG3_HUMAN	3081	Q96JB2	sp|Q96JB2|COG3_HUMAN Conserved oligomeric Golgi complex subunit 3 OS=Homo sapiens OX=9606 GN=COG3 PE=1 SV=3	Color2 [A=255, R=192, G=192, B=192]	9	4			FALSE			7	11	94.095	0	37.786	47489000	14	1	0	1.19784	0.0945248	-2.14584	-0.755041	20.3936	20.5477	20.401	23.3653	23.5005	20.914
	2.82938	-1.60399	sp|Q96JB5|CK5P3_HUMAN	sp|Q96JB5|CK5P3_HUMAN	3082	Q96JB5	sp|Q96JB5|CK5P3_HUMAN CDK5 regulatory subunit-associated protein 3 OS=Homo sapiens OX=9606 GN=CDK5RAP3 PE=1 SV=2	Color2 [A=255, R=192, G=192, B=192]	9	4			FALSE			3	7.5	56.92	0	5.4994	8071000	6	1	0	2.82938	0.107389	-1.60399	-0.726932	19.8262	19.3965	19.4448	21.1188	20.9133	21.4472
	0.96641	1.55037	sp|Q96JJ7|TMX3_HUMAN	sp|Q96JJ7|TMX3_HUMAN	3084	Q96JJ7	sp|Q96JJ7|TMX3_HUMAN Protein disulfide-isomerase TMX3 OS=Homo sapiens OX=9606 GN=TMX3 PE=1 SV=2	Color2 [A=255, R=192, G=192, B=192]	9	4			FALSE			1	6.2	51.871	0	9.4169	1339400	5	1	0	0.96641	0.224342	1.55037	0.563486	18.8103	20.1363	18.4062	18.6344	17.1766	16.8907
	0.32352	-0.864274	sp|Q96JM3|CHAP1_HUMAN	sp|Q96JM3|CHAP1_HUMAN	3085	Q96JM3	sp|Q96JM3|CHAP1_HUMAN Chromosome alignment-maintaining phosphoprotein 1 OS=Homo sapiens OX=9606 GN=CHAMP1 PE=1 SV=2	Color2 [A=255, R=192, G=192, B=192]	9	4			FALSE			6	7	89.098	0	5.816	80478000	20	1	0	0.32352	0.638665	-0.864274	-0.279087	24.0187	21.627	25.3778	24.5886	24.5439	24.4838
	0.277661	-0.791271	sp|Q96JP5|ZFP91_HUMAN	sp|Q96JP5|ZFP91_HUMAN	3086	Q96JP5	sp|Q96JP5|ZFP91_HUMAN E3 ubiquitin-protein ligase ZFP91 OS=Homo sapiens OX=9606 GN=ZFP91 PE=1 SV=1	Color2 [A=255, R=192, G=192, B=192]	9	4			FALSE			2	8.2	63.444	0	40.221	22052000	8	1	0	0.277661	0.677032	-0.791271	-0.251572	21.6581	23.0785	19.2174	22.5102	21.9359	21.8818
+	1.53592	-4.24329	sp|Q96JQ2|CLMN_HUMAN	sp|Q96JQ2|CLMN_HUMAN	3087	Q96JQ2	sp|Q96JQ2|CLMN_HUMAN Calmin OS=Homo sapiens OX=9606 GN=CLMN PE=1 SV=1	Color2 [A=255, R=192, G=192, B=192]	9	4			FALSE	+	Elute_Lysate	5	7	111.65	0	5.6262	32503000	10	1	0.55814	1.53592	0.00738868	-4.24329	-1.29591	17.8196	18.9811	21.1985	24.7103	23.9894	22.0294
	0.554729	-1.48002	sp|Q96JY6|PDLI2_HUMAN	sp|Q96JY6|PDLI2_HUMAN	3088	Q96JY6	sp|Q96JY6|PDLI2_HUMAN PDZ and LIM domain protein 2 OS=Homo sapiens OX=9606 GN=PDLIM2 PE=1 SV=1	Color2 [A=255, R=192, G=192, B=192]	9	4			FALSE			5	16.5	37.458	0	15.558	18024000	8	1	0	0.554729	0.350023	-1.48002	-0.465103	18.9875	19.9938	21.0067	23.1209	21.723	19.5841
+	3.0236	-5.89506	sp|Q96K17|BT3L4_HUMAN	sp|Q96K17|BT3L4_HUMAN	3090	Q96K17	sp|Q96K17|BT3L4_HUMAN Transcription factor BTF3 homolog 4 OS=Homo sapiens OX=9606 GN=BTF3L4 PE=1 SV=1	Color2 [A=255, R=192, G=192, B=192]	9	4			FALSE	+	Elute_Lysate	8	85.4	17.27	0	160.68	355700000	48	1	0	3.0236	0.000442656	-5.89506	-2.20375	20.0785	19.1923	21.1869	25.373	26.2209	26.549
	0.0553969	-0.273539	sp|Q96K37|S35E1_HUMAN	sp|Q96K37|S35E1_HUMAN	3092	Q96K37	sp|Q96K37|S35E1_HUMAN Solute carrier family 35 member E1 OS=Homo sapiens OX=9606 GN=SLC35E1 PE=1 SV=2	Color2 [A=255, R=192, G=192, B=192]	9	4			FALSE			2	8.8	44.772	0	51.72	10503000	8	1	0	0.0553969	0.908422	-0.273539	-0.0738502	20.7932	24.3873	18.9181	21.0355	21.0979	22.7858
+	3.7338	-7.13674	sp|Q96K76|UBP47_HUMAN	sp|Q96K76|UBP47_HUMAN	3093	Q96K76	sp|Q96K76|UBP47_HUMAN Ubiquitin carboxyl-terminal hydrolase 47 OS=Homo sapiens OX=9606 GN=USP47 PE=1 SV=3	Color2 [A=255, R=192, G=192, B=192]	9	4			FALSE	+	Elute_Lysate	14	12.4	157.31	0	27.848	85431000	40	1	0	3.7338	0	-7.13674	-2.81363	19.5328	19.1552	17.9457	25.8003	25.7455	26.4982
	0.948767	-3.80215	sp|Q96KA5|CLP1L_HUMAN	sp|Q96KA5|CLP1L_HUMAN	3094	Q96KA5	sp|Q96KA5|CLP1L_HUMAN Cleft lip and palate transmembrane protein 1-like protein OS=Homo sapiens OX=9606 GN=CLPTM1L PE=1 SV=1	Color2 [A=255, R=192, G=192, B=192]	9	4			FALSE			6	18.6	62.228	0	40.931	75686000	33	1	0	0.948767	0.0349804	-3.80215	-0.981148	20.2569	18.4813	24.715	25.0594	25.376	24.4244
+	1.64008	-3.86498	sp|Q96KG9|SCYL1_HUMAN	sp|Q96KG9|SCYL1_HUMAN	3096	Q96KG9	sp|Q96KG9|SCYL1_HUMAN N-terminal kinase-like protein OS=Homo sapiens OX=9606 GN=SCYL1 PE=1 SV=1	Color2 [A=255, R=192, G=192, B=192]	9	4			FALSE	+	Elute_Lysate	13	26.4	89.63	0	175.22	209090000	52	1	0	1.64008	0.00789489	-3.86498	-1.25659	20.7343	20.1226	23.5787	25.6496	25.1823	25.1986
	0.492654	-2.14052	sp|Q96KN1|FA84B_HUMAN	sp|Q96KN1|FA84B_HUMAN	3097	Q96KN1	sp|Q96KN1|FA84B_HUMAN Protein FAM84B OS=Homo sapiens OX=9606 GN=FAM84B PE=1 SV=1	Color2 [A=255, R=192, G=192, B=192]	9	4			FALSE			3	19.4	34.474	0	30.466	61511000	5	1	0	0.492654	0.239995	-2.14052	-0.549675	18.572	22.222	17.7748	22.9411	23.0037	19.0455
	0.792356	-1.77616	sp|Q96KP1|EXOC2_HUMAN	sp|Q96KP1|EXOC2_HUMAN	3098	Q96KP1	sp|Q96KP1|EXOC2_HUMAN Exocyst complex component 2 OS=Homo sapiens OX=9606 GN=EXOC2 PE=1 SV=1	Color2 [A=255, R=192, G=192, B=192]	9	4			FALSE			3	3.1	104.07	0	4.2824	48114000	8	1	0	0.792356	0.201454	-1.77616	-0.585214	20.0237	20.7989	20.2897	24.0345	20.5812	21.8251
	1.76352	-1.60504	sp|Q96KP4|CNDP2_HUMAN	sp|Q96KP4|CNDP2_HUMAN	3099	Q96KP4	sp|Q96KP4|CNDP2_HUMAN Cytosolic non-specific dipeptidase OS=Homo sapiens OX=9606 GN=CNDP2 PE=1 SV=2	Color2 [A=255, R=192, G=192, B=192]	9	4			FALSE			38	85.1	52.878	0	323.31	4835900000	484	1	0	1.76352	0.139897	-1.60504	-0.666165	26.5953	26.9339	27.8638	28.6629	28.513	29.0322
+	1.72498	4.26354	sp|Q96KQ4|ASPP1_HUMAN	sp|Q96KQ4|ASPP1_HUMAN	3100	Q96KQ4	sp|Q96KQ4|ASPP1_HUMAN Apoptosis-stimulating of p53 protein 1 OS=Homo sapiens OX=9606 GN=PPP1R13B PE=1 SV=3	Color2 [A=255, R=192, G=192, B=192]	9	4		+	FALSE	+	Elute_Lysate	1	1.1	119.56	1	-2	11201000	9	1	0	1.72498	0.00578824	4.26354	1.36776	23.6989	23.634	26.9092	21.0426	20.1416	20.2674
	1.07435	-1.87826	sp|Q96KQ7|EHMT2_HUMAN	sp|Q96KQ7|EHMT2_HUMAN	3101	Q96KQ7	sp|Q96KQ7|EHMT2_HUMAN Histone-lysine N-methyltransferase EHMT2 OS=Homo sapiens OX=9606 GN=EHMT2 PE=1 SV=3	Color2 [A=255, R=192, G=192, B=192]	9	4			FALSE			1	1.7	132.37	0.0038971	1.9176	4028100	3	1	0	1.07435	0.140284	-1.87826	-0.665629	20.0664	20.4913	18.8436	20.4252	21.9651	22.6458
+	4.01817	-4.86018	sp|Q96KR1|ZFR_HUMAN	sp|Q96KR1|ZFR_HUMAN	3102	Q96KR1	sp|Q96KR1|ZFR_HUMAN Zinc finger RNA-binding protein OS=Homo sapiens OX=9606 GN=ZFR PE=1 SV=2	Color2 [A=255, R=192, G=192, B=192]	9	4			FALSE	+	Elute_Lysate	13	16.7	117.01	0	88.911	180610000	30	1	0	4.01817	0.000578483	-4.86018	-2.10455	20.077	20.0809	20.6865	25.6064	24.9547	24.8638
	1.24232	-1.79129	sp|Q96L93|KI16B_HUMAN	sp|Q96L93|KI16B_HUMAN	3103	Q96L93	sp|Q96L93|KI16B_HUMAN Kinesin-like protein KIF16B OS=Homo sapiens OX=9606 GN=KIF16B PE=1 SV=2	Color2 [A=255, R=192, G=192, B=192]	9	4			FALSE			2	2.6	152.01	0	16.394	2689100	24	1	0	1.24232	0.138584	-1.79129	-0.669127	18.5303	18.5904	20.3485	21.38	21.1419	20.3212
	0.656437	-2.03278	sp|Q96LD4|TRI47_HUMAN	sp|Q96LD4|TRI47_HUMAN	3104	Q96LD4	sp|Q96LD4|TRI47_HUMAN E3 ubiquitin-protein ligase TRIM47 OS=Homo sapiens OX=9606 GN=TRIM47 PE=1 SV=2	Color2 [A=255, R=192, G=192, B=192]	9	4			FALSE			6	16.3	69.531	0	17.699	21049000	16	1	0	0.656437	0.189481	-2.03278	-0.597594	19.1829	20.2806	19.9674	23.9157	22.3404	19.2732
	0.352286	1.29271	sp|Q96LD8|SENP8_HUMAN	sp|Q96LD8|SENP8_HUMAN	3105	Q96LD8	sp|Q96LD8|SENP8_HUMAN Sentrin-specific protease 8 OS=Homo sapiens OX=9606 GN=SENP8 PE=1 SV=1	Color2 [A=255, R=192, G=192, B=192]	9	4			FALSE			1	6.6	24.107	0.0034483	2.2306	724950	4	1	0	0.352286	0.505137	1.29271	0.366734	19.3942	20.3904	18.7544	15.7835	18.0811	20.7963
	1.39099	-2.68017	sp|Q96LJ7|DHRS1_HUMAN	sp|Q96LJ7|DHRS1_HUMAN	3106	Q96LJ7	sp|Q96LJ7|DHRS1_HUMAN Dehydrogenase/reductase SDR family member 1 OS=Homo sapiens OX=9606 GN=DHRS1 PE=1 SV=1	Color2 [A=255, R=192, G=192, B=192]	9	4			FALSE			4	19.8	33.909	0	54.618	12250000	13	1	0	1.39099	0.0455936	-2.68017	-0.924615	21.1258	18.7407	18.5478	22.1994	22.7269	21.5284
	0.220526	-0.756378	sp|Q96LT9|RNPC3_HUMAN	sp|Q96LT9|RNPC3_HUMAN	3107	Q96LT9	sp|Q96LT9|RNPC3_HUMAN RNA-binding region-containing protein 3 OS=Homo sapiens OX=9606 GN=RNPC3 PE=1 SV=1	Color2 [A=255, R=192, G=192, B=192]	9	4			FALSE			1	4.1	58.574	0.0058899	1.7749	9974100000	142	1	0	0.220526	0.711642	-0.756378	-0.226658	30.6855	26.3369	29.7724	29.576	29.4335	30.0544
	1.23123	-3.60292	sp|Q96M27|PRRC1_HUMAN	sp|Q96M27|PRRC1_HUMAN	3108	Q96M27	sp|Q96M27|PRRC1_HUMAN Protein PRRC1 OS=Homo sapiens OX=9606 GN=PRRC1 PE=1 SV=1	Color2 [A=255, R=192, G=192, B=192]	9	4			FALSE			5	19.1	46.701	0	40.74	133800000	36	1	0	1.23123	0.0215855	-3.60292	-1.0677	21.2192	18.6262	20.768	24.7793	25.0651	21.5779
	0.243879	-0.55072	sp|Q96MW5|COG8_HUMAN	sp|Q96MW5|COG8_HUMAN	3111	Q96MW5	sp|Q96MW5|COG8_HUMAN Conserved oligomeric Golgi complex subunit 8 OS=Homo sapiens OX=9606 GN=COG8 PE=1 SV=2	Color2 [A=255, R=192, G=192, B=192]	9	4			FALSE			2	7.4	68.423	0	29.365	8952900	18	1	0	0.243879	0.757927	-0.55072	-0.190438	18.2319	20.9928	20.5163	20.8532	20.5781	19.962
	0.939798	-2.65094	sp|Q96N66|MBOA7_HUMAN	sp|Q96N66|MBOA7_HUMAN	3112	Q96N66	sp|Q96N66|MBOA7_HUMAN Lysophospholipid acyltransferase 7 OS=Homo sapiens OX=9606 GN=MBOAT7 PE=1 SV=2	Color2 [A=255, R=192, G=192, B=192]	9	4			FALSE			3	10.8	52.764	0	96.336	43363000	19	1	0	0.939798	0.0762319	-2.65094	-0.798662	20.615	23.578	19.9872	24.6716	24.8479	22.6135
+	1.61085	-3.90758	sp|Q96N67|DOCK7_HUMAN;sp|Q96HP0|DOCK6_HUMAN	sp|Q96N67|DOCK7_HUMAN	3113	Q96N67	sp|Q96N67|DOCK7_HUMAN Dedicator of cytokinesis protein 7 OS=Homo sapiens OX=9606 GN=DOCK7 PE=1 SV=4	Color2 [A=255, R=192, G=192, B=192]	9	4			FALSE	+	Elute_Lysate	6	4.3	242.56	0	18.538	16067000	22	2	0	1.61085	0.00788928	-3.90758	-1.25613	19.6847	18.8188	18.4923	24.0928	20.8076	23.8181
	1.22652	-2.84933	sp|Q96NC0|ZMAT2_HUMAN	sp|Q96NC0|ZMAT2_HUMAN	3114	Q96NC0	sp|Q96NC0|ZMAT2_HUMAN Zinc finger matrin-type protein 2 OS=Homo sapiens OX=9606 GN=ZMAT2 PE=1 SV=1	Color2 [A=255, R=192, G=192, B=192]	9	4			FALSE			1	6	23.612	0.0011019	2.7502	8781600	3	1	0	1.22652	0.0457505	-2.84933	-0.921732	19.3517	16.3766	19.4748	20.8678	20.8209	22.0625
	0.404832	-0.544606	sp|Q96NT0|CC115_HUMAN	sp|Q96NT0|CC115_HUMAN	3115	Q96NT0	sp|Q96NT0|CC115_HUMAN Coiled-coil domain-containing protein 115 OS=Homo sapiens OX=9606 GN=CCDC115 PE=1 SV=1	Color2 [A=255, R=192, G=192, B=192]	9	4			FALSE			2	18.3	19.76	0	12.674	9037500	11	1	0	0.404832	0.731192	-0.544606	-0.211882	21.0572	20.7473	21.3319	20.5737	22.4381	21.7585
	0.922169	-0.992673	sp|Q96P70|IPO9_HUMAN	sp|Q96P70|IPO9_HUMAN	3117	Q96P70	sp|Q96P70|IPO9_HUMAN Importin-9 OS=Homo sapiens OX=9606 GN=IPO9 PE=1 SV=3	Color2 [A=255, R=192, G=192, B=192]	9	4			FALSE			32	44.5	115.96	0	323.31	1220900000	834	1	0	0.922169	0.46158	-0.992673	-0.396611	27.3166	27.7843	27.3424	28.1313	27.8694	29.4206
	1.92714	-3.36806	sp|Q96PC5|MIA2_HUMAN;sp|Q96RT6|CTGE2_HUMAN;sp|A4FU28|CTGE9_HUMAN	sp|Q96PC5|MIA2_HUMAN;sp|Q96RT6|CTGE2_HUMAN	3118	Q96PC5	sp|Q96PC5|MIA2_HUMAN Melanoma inhibitory activity protein 2 OS=Homo sapiens OX=9606 GN=MIA2 PE=1 SV=4;sp|Q96RT6|CTGE2_HUMAN cTAGE family member 2 OS=Homo sapiens OX=9606 GN=CTAGE1 PE=1 SV=2	Color2 [A=255, R=192, G=192, B=192]	9	4			FALSE			4	3.8	159.83	0	9.6026	64035000	9	3	0	1.92714	0.010244	-3.36806	-1.21676	20.2116	21.2431	20.4758	22.6452	24.4077	24.9818
	1.37135	-3.98601	sp|Q96PK6|RBM14_HUMAN	sp|Q96PK6|RBM14_HUMAN	3119	Q96PK6	sp|Q96PK6|RBM14_HUMAN RNA-binding protein 14 OS=Homo sapiens OX=9606 GN=RBM14 PE=1 SV=2	Color2 [A=255, R=192, G=192, B=192]	9	4			FALSE			15	26.8	69.491	0	165.23	291410000	82	1	0	1.37135	0.0113642	-3.98601	-1.18728	22.4825	19.8953	24.5783	26.424	26.1303	26.3598
	0.31327	0.991263	sp|Q96PM5|ZN363_HUMAN	sp|Q96PM5|ZN363_HUMAN	3120	Q96PM5	sp|Q96PM5|ZN363_HUMAN RING finger and CHY zinc finger domain-containing protein 1 OS=Homo sapiens OX=9606 GN=RCHY1 PE=1 SV=1	Color2 [A=255, R=192, G=192, B=192]	9	4			FALSE			2	10.3	30.11	0	4.0638	4023800	6	1	0	0.31327	0.60652	0.991263	0.301003	19.7185	19.6911	22.5172	20.9877	17.9627	20.0026
	1.31187	-3.2178	sp|Q96PU8|QKI_HUMAN	sp|Q96PU8|QKI_HUMAN	3121	Q96PU8	sp|Q96PU8|QKI_HUMAN Protein quaking OS=Homo sapiens OX=9606 GN=QKI PE=1 SV=1	Color2 [A=255, R=192, G=192, B=192]	9	4			FALSE			2	9.7	37.67	0	11.166	21835000	8	1	0	1.31187	0.0283177	-3.2178	-1.0219	18.2575	19.7641	20.5693	23.6671	20.8925	23.6847
+	3.38498	-4.86281	sp|Q96PZ0|PUS7_HUMAN	sp|Q96PZ0|PUS7_HUMAN	3122	Q96PZ0	sp|Q96PZ0|PUS7_HUMAN Pseudouridylate synthase 7 homolog OS=Homo sapiens OX=9606 GN=PUS7 PE=1 SV=2	Color2 [A=255, R=192, G=192, B=192]	9	4			FALSE	+	Elute_Lysate	13	29.7	75.035	0	80.033	285120000	41	1	0	3.38498	0.000652695	-4.86281	-1.98569	20.449	20.4039	21.5519	25.8819	25.173	25.9384
+	2.01338	6.30476	sp|Q96PZ2|F111A_HUMAN	sp|Q96PZ2|F111A_HUMAN	3123	Q96PZ2	sp|Q96PZ2|F111A_HUMAN Protein FAM111A OS=Homo sapiens OX=9606 GN=FAM111A PE=1 SV=2	Color2 [A=255, R=192, G=192, B=192]	9	4			FALSE	+	Elute_Lysate	9	22.6	70.195	0	24.215	56201000	38	1	0	2.01338	0.000880734	6.30476	1.87794	22.4415	27.0715	24.705	18.8475	18.0319	18.4243
	1.48215	1.68165	sp|Q96Q11|TRNT1_HUMAN	sp|Q96Q11|TRNT1_HUMAN	3124	Q96Q11	sp|Q96Q11|TRNT1_HUMAN CCA tRNA nucleotidyltransferase 1, mitochondrial OS=Homo sapiens OX=9606 GN=TRNT1 PE=1 SV=2	Color2 [A=255, R=192, G=192, B=192]	9	4			FALSE			3	10.4	50.127	0	5.7162	52574000	12	1	0	1.48215	0.140204	1.68165	0.665798	23.2614	23.0304	22.7942	21.698	20.3455	21.9976
+	3.27254	-4.89366	sp|Q96Q15|SMG1_HUMAN	sp|Q96Q15|SMG1_HUMAN	3125	Q96Q15	sp|Q96Q15|SMG1_HUMAN Serine/threonine-protein kinase SMG1 OS=Homo sapiens OX=9606 GN=SMG1 PE=1 SV=3	Color2 [A=255, R=192, G=192, B=192]	9	4			FALSE	+	Elute_Lysate	10	3.9	410.5	0	15.045	65397000	23	1	0	3.27254	0.000640235	-4.89366	-1.97093	20.2125	19.3125	20.8015	24.5748	25.21	25.2228
+	4.13678	-4.60545	sp|Q96QC0|PP1RA_HUMAN	sp|Q96QC0|PP1RA_HUMAN	3126	Q96QC0	sp|Q96QC0|PP1RA_HUMAN Serine/threonine-protein phosphatase 1 regulatory subunit 10 OS=Homo sapiens OX=9606 GN=PPP1R10 PE=1 SV=1	Color2 [A=255, R=192, G=192, B=192]	9	4			FALSE	+	Elute_Lysate	5	7.7	99.057	0	105.08	49783000	36	1	0	4.13678	0.000687697	-4.60545	-2.02564	20.3605	19.7009	19.5718	24.3373	24.384	24.7282
+	2.11565	-7.71571	sp|Q96QK1|VPS35_HUMAN	sp|Q96QK1|VPS35_HUMAN	3128	Q96QK1	sp|Q96QK1|VPS35_HUMAN Vacuolar protein sorting-associated protein 35 OS=Homo sapiens OX=9606 GN=VPS35 PE=1 SV=2	Color2 [A=255, R=192, G=192, B=192]	9	4			FALSE	+	Elute_Lysate	43	60.7	91.706	0	323.31	3392900000	495	1	0	2.11565	0.000635659	-7.71571	-2.17156	19.9868	24.0839	19.9663	30.3791	27.8455	28.9596
	0.290641	-1.31659	sp|Q96QR8|PURB_HUMAN;sp|Q9UJV8|PURG_HUMAN	sp|Q96QR8|PURB_HUMAN	3129	Q96QR8	sp|Q96QR8|PURB_HUMAN Transcriptional activator protein Pur-beta OS=Homo sapiens OX=9606 GN=PURB PE=1 SV=3	Color2 [A=255, R=192, G=192, B=192]	9	4			FALSE			12	46.2	33.24	0	253.95	363380000	48	2	0	0.290641	0.543089	-1.31659	-0.343572	19.6983	23.4321	25.6693	24.9909	23.1326	24.6259
+	4.17358	-3.41711	sp|Q96R06|SPAG5_HUMAN	sp|Q96R06|SPAG5_HUMAN	3130	Q96R06	sp|Q96R06|SPAG5_HUMAN Sperm-associated antigen 5 OS=Homo sapiens OX=9606 GN=SPAG5 PE=1 SV=2	Color2 [A=255, R=192, G=192, B=192]	9	4			FALSE	+	Elute_Lysate	4	5.6	134.42	0	15.041	16952000	23	1	0	4.17358	0.00318879	-3.41711	-1.55416	19.4846	20.1212	19.6947	23.2101	23.2836	23.0582
	0.686839	-1.7424	sp|Q96RF0|SNX18_HUMAN	sp|Q96RF0|SNX18_HUMAN	3132	Q96RF0	sp|Q96RF0|SNX18_HUMAN Sorting nexin-18 OS=Homo sapiens OX=9606 GN=SNX18 PE=1 SV=2	Color2 [A=255, R=192, G=192, B=192]	9	4			FALSE			3	6.8	68.894	0	16.036	27902000	7	1	0	0.686839	0.2368	-1.7424	-0.552398	18.8957	21.1982	20.0784	22.8116	22.6736	19.9143
	0.995711	-1.56776	sp|Q96RL7|VP13A_HUMAN	sp|Q96RL7|VP13A_HUMAN	3133	Q96RL7	sp|Q96RL7|VP13A_HUMAN Vacuolar protein sorting-associated protein 13A OS=Homo sapiens OX=9606 GN=VPS13A PE=1 SV=2	Color2 [A=255, R=192, G=192, B=192]	9	4			FALSE			2	1.1	360.27	0.0097184	1.4701	12454000	2	1	0	0.995711	0.214223	-1.56776	-0.572501	19.4881	19.3851	20.0214	21.0271	22.509	20.0619
+	4.20009	-7.14622	sp|Q96RP9|EFGM_HUMAN	sp|Q96RP9|EFGM_HUMAN	3135	Q96RP9	sp|Q96RP9|EFGM_HUMAN Elongation factor G, mitochondrial OS=Homo sapiens OX=9606 GN=GFM1 PE=1 SV=2	Color2 [A=255, R=192, G=192, B=192]	9	4			FALSE	+	Elute_Lysate	19	36.1	83.471	0	184.12	686060000	170	1	0	4.20009	0	-7.14622	-2.96629	20.5531	20.3472	21.514	27.5755	28.0459	28.2314
+	2.16953	-4.55077	sp|Q96RQ3|MCCA_HUMAN	sp|Q96RQ3|MCCA_HUMAN	3136	Q96RQ3	sp|Q96RQ3|MCCA_HUMAN Methylcrotonoyl-CoA carboxylase subunit alpha, mitochondrial OS=Homo sapiens OX=9606 GN=MCCC1 PE=1 SV=3	Color2 [A=255, R=192, G=192, B=192]	9	4			FALSE	+	Elute_Lysate	6	8.6	80.472	0	14.74	51253000	20	1	0	2.16953	0.00316111	-4.55077	-1.57766	18.212	19.0372	20.3748	22.7917	23.5683	24.9163
+	2.29342	-4.30439	sp|Q96RS6|NUDC1_HUMAN	sp|Q96RS6|NUDC1_HUMAN	3137	Q96RS6	sp|Q96RS6|NUDC1_HUMAN NudC domain-containing protein 1 OS=Homo sapiens OX=9606 GN=NUDCD1 PE=1 SV=2	Color2 [A=255, R=192, G=192, B=192]	9	4			FALSE	+	Elute_Lysate	2	4.6	66.755	0	6.1296	38426000	16	1	0	2.29342	0.00317987	-4.30439	-1.55241	20.4231	20.4995	18.8225	24.8205	23.1292	24.7086
	0.664051	-0.779125	sp|Q96RT7|GCP6_HUMAN	sp|Q96RT7|GCP6_HUMAN	3139	Q96RT7	sp|Q96RT7|GCP6_HUMAN Gamma-tubulin complex component 6 OS=Homo sapiens OX=9606 GN=TUBGCP6 PE=1 SV=3	Color2 [A=255, R=192, G=192, B=192]	9	4			FALSE			2	2.4	200.5	0.0034556	2.2492	11721000	7	1	0	0.664051	0.59645	-0.779125	-0.307739	20.5833	19.6374	21.1954	21.7491	21.2174	20.787
+	2.03098	-4.14152	sp|Q96S19|MTL26_HUMAN	sp|Q96S19|MTL26_HUMAN	3140	Q96S19	sp|Q96S19|MTL26_HUMAN Methyltransferase-like 26 OS=Homo sapiens OX=9606 GN=METTL26 PE=1 SV=2	Color2 [A=255, R=192, G=192, B=192]	9	4			FALSE	+	Elute_Lysate	4	23	22.578	0	15.255	43856000	19	1	0	2.03098	0.00479252	-4.14152	-1.4374	19.535	18.9616	18.7351	21.5691	24.3884	23.6988
	0.168476	0.472152	sp|Q96S44|PRPK_HUMAN	sp|Q96S44|PRPK_HUMAN	3141	Q96S44	sp|Q96S44|PRPK_HUMAN EKC/KEOPS complex subunit TP53RK OS=Homo sapiens OX=9606 GN=TP53RK PE=1 SV=2	Color2 [A=255, R=192, G=192, B=192]	9	4			FALSE			7	26.1	28.16	0	92.549	98743000	55	1	0	0.168476	0.803685	0.472152	0.154406	26.2317	23.5071	26.3284	25.61	23.8911	25.1497
+	1.47939	-5.20032	sp|Q96S52|PIGS_HUMAN	sp|Q96S52|PIGS_HUMAN	3142	Q96S52	sp|Q96S52|PIGS_HUMAN GPI transamidase component PIG-S OS=Homo sapiens OX=9606 GN=PIGS PE=1 SV=3	Color2 [A=255, R=192, G=192, B=192]	9	4			FALSE	+	Elute_Lysate	13	40.5	61.655	0	206.32	498080000	73	1	0	1.47939	0.00482561	-5.20032	-1.43288	19.7162	19.3079	24.3841	26.2811	26.4498	26.2782
	2.07153	-2.42942	sp|Q96S59|RANB9_HUMAN	sp|Q96S59|RANB9_HUMAN	3143	Q96S59	sp|Q96S59|RANB9_HUMAN Ran-binding protein 9 OS=Homo sapiens OX=9606 GN=RANBP9 PE=1 SV=1	Color2 [A=255, R=192, G=192, B=192]	9	4			FALSE			3	7.8	77.846	0	6.432	26323000	9	1	0	2.07153	0.0367468	-2.42942	-0.970478	19.4258	20.521	20.9165	22.4694	22.4982	23.184
	0.471647	1.3269	sp|Q96S99|PKHF1_HUMAN	sp|Q96S99|PKHF1_HUMAN	3145	Q96S99	sp|Q96S99|PKHF1_HUMAN Pleckstrin homology domain-containing family F member 1 OS=Homo sapiens OX=9606 GN=PLEKHF1 PE=1 SV=3	Color2 [A=255, R=192, G=192, B=192]	9	4			FALSE			1	4.7	31.194	0	6.2493	5760800	9	1	0	0.471647	0.43639	1.3269	0.412209	23.4944	22.503	19.8792	21.4889	20.8499	19.5571
	0.261742	-0.705438	sp|Q96SB3|NEB2_HUMAN	sp|Q96SB3|NEB2_HUMAN	3146	Q96SB3	sp|Q96SB3|NEB2_HUMAN Neurabin-2 OS=Homo sapiens OX=9606 GN=PPP1R9B PE=1 SV=2	Color2 [A=255, R=192, G=192, B=192]	9	4			FALSE			1	1.6	89.191	0.001638	2.5982	15514000	1	1	0	0.261742	0.707122	-0.705438	-0.229447	20.5207	19.7409	20.9382	21.7203	22.4745	19.1214
	2.03507	-3.2716	sp|Q96SB4|SRPK1_HUMAN	sp|Q96SB4|SRPK1_HUMAN	3147	Q96SB4	sp|Q96SB4|SRPK1_HUMAN SRSF protein kinase 1 OS=Homo sapiens OX=9606 GN=SRPK1 PE=1 SV=2	Color2 [A=255, R=192, G=192, B=192]	9	4			FALSE			3	6.9	74.324	0	6.3362	32305000	6	1	0	2.03507	0.0102755	-3.2716	-1.21428	19.7513	20.768	18.641	23.1053	22.3831	23.4868
	1.9767	-2.4097	sp|Q96SI1|KCD15_HUMAN	sp|Q96SI1|KCD15_HUMAN	3148	Q96SI1	sp|Q96SI1|KCD15_HUMAN BTB/POZ domain-containing protein KCTD15 OS=Homo sapiens OX=9606 GN=KCTD15 PE=1 SV=1	Color2 [A=255, R=192, G=192, B=192]	9	4			FALSE			3	16.3	31.942	0	23.572	18205000	10	1	0	1.9767	0.0404476	-2.4097	-0.951862	19.3409	19.8775	20.4161	21.4484	22.8814	22.5337
+	2.86067	-4.46934	sp|Q96SI9|STRBP_HUMAN	sp|Q96SI9|STRBP_HUMAN	3149	Q96SI9	sp|Q96SI9|STRBP_HUMAN Spermatid perinuclear RNA-binding protein OS=Homo sapiens OX=9606 GN=STRBP PE=1 SV=1	Color2 [A=255, R=192, G=192, B=192]	9	4			FALSE	+	Elute_Lysate	6	9.8	73.652	0	6.1684	108150000	8	1	0	2.86067	0.00202237	-4.46934	-1.74269	19.2957	20.6417	18.9842	24.5936	23.9377	23.7984
	0.179526	-0.47114	sp|Q96SK2|TM209_HUMAN	sp|Q96SK2|TM209_HUMAN	3150	Q96SK2	sp|Q96SK2|TM209_HUMAN Transmembrane protein 209 OS=Homo sapiens OX=9606 GN=TMEM209 PE=1 SV=2	Color2 [A=255, R=192, G=192, B=192]	9	4			FALSE			1	4.6	62.921	0.00028417	3.2866	2983200	6	1	0	0.179526	0.799916	-0.47114	-0.15716	18.7448	20.1785	20.58	18.65	21.1542	21.1125
+	3.43037	-5.6388	sp|Q96ST2|IWS1_HUMAN	sp|Q96ST2|IWS1_HUMAN	3151	Q96ST2	sp|Q96ST2|IWS1_HUMAN Protein IWS1 homolog OS=Homo sapiens OX=9606 GN=IWS1 PE=1 SV=2	Color2 [A=255, R=192, G=192, B=192]	9	4			FALSE	+	Elute_Lysate	7	10.9	91.954	0	20.023	56512000	25	1	0	3.43037	0.00026898	-5.6388	-2.24942	19.0038	20.4462	20.2375	25.4469	25.1822	25.9748
	1.04875	-3.05937	sp|Q96ST3|SIN3A_HUMAN	sp|Q96ST3|SIN3A_HUMAN	3152	Q96ST3	sp|Q96ST3|SIN3A_HUMAN Paired amphipathic helix protein Sin3a OS=Homo sapiens OX=9606 GN=SIN3A PE=1 SV=2	Color2 [A=255, R=192, G=192, B=192]	9	4			FALSE			5	4.9	145.17	0	11.99	21066000	12	1	0	1.04875	0.048416	-3.05937	-0.90769	20.9813	19.2023	20.9217	20.952	24.5361	24.7954
	0.493005	-0.831708	sp|Q96SU4|OSBL9_HUMAN	sp|Q96SU4|OSBL9_HUMAN	3153	Q96SU4	sp|Q96SU4|OSBL9_HUMAN Oxysterol-binding protein-related protein 9 OS=Homo sapiens OX=9606 GN=OSBPL9 PE=1 SV=2	Color2 [A=255, R=192, G=192, B=192]	9	4			FALSE			4	11.7	83.184	0	14.115	6187100	6	1	0	0.493005	0.602375	-0.831708	-0.304039	20.5491	18.8838	19.5626	21.5267	20.3375	19.6264
	1.54795	-2.55595	sp|Q96SZ5|AEDO_HUMAN	sp|Q96SZ5|AEDO_HUMAN	3154	Q96SZ5	sp|Q96SZ5|AEDO_HUMAN 2-aminoethanethiol dioxygenase OS=Homo sapiens OX=9606 GN=ADO PE=1 SV=2	Color2 [A=255, R=192, G=192, B=192]	9	4			FALSE			2	11.5	29.751	0	10.393	15004000	6	1	0	1.54795	0.0454005	-2.55595	-0.925799	19.5731	19.4521	18.4646	22.4326	22.355	20.3701
	0.968601	-1.64852	sp|Q96T23|RSF1_HUMAN	sp|Q96T23|RSF1_HUMAN	3155	Q96T23	sp|Q96T23|RSF1_HUMAN Remodeling and spacing factor 1 OS=Homo sapiens OX=9606 GN=RSF1 PE=1 SV=2	Color2 [A=255, R=192, G=192, B=192]	9	4			FALSE			3	2.6	163.82	0.0029491	2.3681	26935000	3	1	0	0.968601	0.197508	-1.64852	-0.58934	22.1919	20.2448	20.1447	21.7021	22.6185	23.2064
	0.590688	-0.94464	sp|Q96T37|RBM15_HUMAN	sp|Q96T37|RBM15_HUMAN	3156	Q96T37	sp|Q96T37|RBM15_HUMAN RNA-binding protein 15 OS=Homo sapiens OX=9606 GN=RBM15 PE=1 SV=2	Color2 [A=255, R=192, G=192, B=192]	9	4			FALSE			5	9.1	107.19	0	35.177	57251000	15	1	0	0.590688	0.535897	-0.94464	-0.348006	23.0945	21.424	21.6856	23.9014	22.2056	22.931
	1.64035	-3.58406	sp|Q96T60|PNKP_HUMAN	sp|Q96T60|PNKP_HUMAN	3158	Q96T60	sp|Q96T60|PNKP_HUMAN Bifunctional polynucleotide phosphatase/kinase OS=Homo sapiens OX=9606 GN=PNKP PE=1 SV=1	Color2 [A=255, R=192, G=192, B=192]	9	4			FALSE			15	38.6	57.076	0	143.07	320000000	61	1	0	1.64035	0.0108591	-3.58406	-1.19573	20.2955	22.9425	22.4162	25.7928	26.2773	24.3362
	0.405023	-0.91611	sp|Q96T76|MMS19_HUMAN	sp|Q96T76|MMS19_HUMAN	3159	Q96T76	sp|Q96T76|MMS19_HUMAN MMS19 nucleotide excision repair protein homolog OS=Homo sapiens OX=9606 GN=MMS19 PE=1 SV=2	Color2 [A=255, R=192, G=192, B=192]	9	4			FALSE			6	10.5	113.29	0	43.617	16636000	29	1	0	0.405023	0.593153	-0.91611	-0.309602	19.6152	20.27	20.8286	22.8416	20.8144	19.8061
+	2.02156	-4.69682	sp|Q96T88|UHRF1_HUMAN	sp|Q96T88|UHRF1_HUMAN	3160	Q96T88	sp|Q96T88|UHRF1_HUMAN E3 ubiquitin-protein ligase UHRF1 OS=Homo sapiens OX=9606 GN=UHRF1 PE=1 SV=1	Color2 [A=255, R=192, G=192, B=192]	9	4			FALSE	+	Elute_Lysate	9	13.4	89.813	0	25.58	147760000	20	1	0	2.02156	0.00311069	-4.69682	-1.56266	18.569	19.4677	20.0479	25.2184	24.6906	22.2661
+	1.54449	-5.48159	sp|Q96TA1|NIBL1_HUMAN	sp|Q96TA1|NIBL1_HUMAN	3161	Q96TA1	sp|Q96TA1|NIBL1_HUMAN Niban-like protein 1 OS=Homo sapiens OX=9606 GN=FAM129B PE=1 SV=3	Color2 [A=255, R=192, G=192, B=192]	9	4			FALSE	+	Elute_Lysate	41	66.8	84.137	0	323.31	2174600000	315	1	0	1.54449	0.00356912	-5.48159	-1.50766	23.6677	20.2062	25.6983	29.1469	28.051	28.8191
+	2.55013	-3.71182	sp|Q96TA2|YMEL1_HUMAN	sp|Q96TA2|YMEL1_HUMAN	3162	Q96TA2	sp|Q96TA2|YMEL1_HUMAN ATP-dependent zinc metalloprotease YME1L1 OS=Homo sapiens OX=9606 GN=YME1L1 PE=1 SV=2	Color2 [A=255, R=192, G=192, B=192]	9	4			FALSE	+	Elute_Lysate	6	12.8	86.454	0	47.782	90656000	16	1	0	2.55013	0.00472322	-3.71182	-1.44589	19.2544	20.3018	20.2103	23.9352	24.232	22.7348
	1.49104	-2.13017	sp|Q96TC7|RMD3_HUMAN	sp|Q96TC7|RMD3_HUMAN	3163	Q96TC7	sp|Q96TC7|RMD3_HUMAN Regulator of microtubule dynamics protein 3 OS=Homo sapiens OX=9606 GN=RMDN3 PE=1 SV=2	Color2 [A=255, R=192, G=192, B=192]	9	4			FALSE			4	10.9	52.118	0	64.047	17057000	25	1	0	1.49104	0.0756078	-2.13017	-0.800349	18.4945	18.7776	20.2217	21.2831	21.9749	20.6263
+	3.3547	-6.20475	sp|Q99426|TBCB_HUMAN	sp|Q99426|TBCB_HUMAN	3164	Q99426	sp|Q99426|TBCB_HUMAN Tubulin-folding cofactor B OS=Homo sapiens OX=9606 GN=TBCB PE=1 SV=2	Color2 [A=255, R=192, G=192, B=192]	9	4			FALSE	+	Elute_Lysate	12	59	27.325	0	250.02	458040000	75	1	0	3.3547	0	-6.20475	-2.40198	20.9591	20.0908	20.5105	27.5026	26.9509	25.7211
+	3.2242	-6.14609	sp|Q99436|PSB7_HUMAN	sp|Q99436|PSB7_HUMAN	3165	Q99436	sp|Q99436|PSB7_HUMAN Proteasome subunit beta type-7 OS=Homo sapiens OX=9606 GN=PSMB7 PE=1 SV=1	Color2 [A=255, R=192, G=192, B=192]	9	4			FALSE	+	Elute_Lysate	7	27.4	29.965	0	81.642	242650000	121	1	0	3.2242	0	-6.14609	-2.34207	20.7957	19.9437	18.745	25.6586	25.9509	26.3132
	1.09492	-3.46056	sp|Q99439|CNN2_HUMAN	sp|Q99439|CNN2_HUMAN	3166	Q99439	sp|Q99439|CNN2_HUMAN Calponin-2 OS=Homo sapiens OX=9606 GN=CNN2 PE=1 SV=4	Color2 [A=255, R=192, G=192, B=192]	9	4			FALSE			11	46.9	33.697	0	323.31	238310000	49	1	0	1.09492	0.0334592	-3.46056	-0.992686	24.7295	22.7324	19.7009	26.1881	26.0354	25.321
	0.925591	-3.16764	sp|Q99442|SEC62_HUMAN	sp|Q99442|SEC62_HUMAN	3167	Q99442	sp|Q99442|SEC62_HUMAN Translocation protein SEC62 OS=Homo sapiens OX=9606 GN=SEC62 PE=1 SV=1	Color2 [A=255, R=192, G=192, B=192]	9	4			FALSE			2	5.3	45.861	0.0016282	2.5327	41795000	18	1	0	0.925591	0.0542551	-3.16764	-0.880108	20.021	18.85	19.4419	24.8195	23.4091	19.5872
+	3.44039	-3.34184	sp|Q99447|PCY2_HUMAN	sp|Q99447|PCY2_HUMAN	3168	Q99447	sp|Q99447|PCY2_HUMAN Ethanolamine-phosphate cytidylyltransferase OS=Homo sapiens OX=9606 GN=PCYT2 PE=1 SV=1	Color2 [A=255, R=192, G=192, B=192]	9	4			FALSE	+	Elute_Lysate	4	19.8	43.835	0	33.56	117450000	11	1	0	3.44039	0.00436489	-3.34184	-1.45388	19.2762	20.1453	20.048	23.1647	22.9635	23.3668
	1.06406	-3.5483	sp|Q99459|CDC5L_HUMAN	sp|Q99459|CDC5L_HUMAN	3169	Q99459	sp|Q99459|CDC5L_HUMAN Cell division cycle 5-like protein OS=Homo sapiens OX=9606 GN=CDC5L PE=1 SV=2	Color2 [A=255, R=192, G=192, B=192]	9	4			FALSE			9	14.6	92.25	0	11.526	202690000	26	1	0	1.06406	0.0331928	-3.5483	-0.994705	19.453	19.2224	22.9656	25.439	24.6937	22.1532
+	4.86479	-9.28667	sp|Q99460|PSMD1_HUMAN	sp|Q99460|PSMD1_HUMAN	3170	Q99460	sp|Q99460|PSMD1_HUMAN 26S proteasome non-ATPase regulatory subunit 1 OS=Homo sapiens OX=9606 GN=PSMD1 PE=1 SV=2	Color2 [A=255, R=192, G=192, B=192]	9	4			FALSE	+	Elute_Lysate	32	57.3	105.84	0	323.31	1470000000	281	1	0	4.86479	0	-9.28667	-3.93238	19.925	19.3756	20.6141	29.3361	29.2708	29.1678
	0.68897	5.09628	sp|Q99467|CD180_HUMAN	sp|Q99467|CD180_HUMAN	3171	Q99467	sp|Q99467|CD180_HUMAN CD180 antigen OS=Homo sapiens OX=9606 GN=CD180 PE=1 SV=2	Color2 [A=255, R=192, G=192, B=192]	9	4			FALSE			2	2.1	74.178	0.0002845	3.3081	158570000	26	1	0	0.68897	0.0404793	5.09628	0.949603	29.0587	30.9083	23.1045	17.8835	24.0934	25.8058
	0.82537	-2.70662	sp|Q99470|SDF2_HUMAN	sp|Q99470|SDF2_HUMAN	3172	Q99470	sp|Q99470|SDF2_HUMAN Stromal cell-derived factor 2 OS=Homo sapiens OX=9606 GN=SDF2 PE=1 SV=2	Color2 [A=255, R=192, G=192, B=192]	9	4			FALSE			4	37	23.026	0	71.683	34669000	13	1	0	0.82537	0.0876471	-2.70662	-0.769003	19.4717	20.4022	18.5579	23.5342	19.3385	23.6791
+	2.38291	-5.7554	sp|Q99471|PFD5_HUMAN	sp|Q99471|PFD5_HUMAN	3173	Q99471	sp|Q99471|PFD5_HUMAN Prefoldin subunit 5 OS=Homo sapiens OX=9606 GN=PFDN5 PE=1 SV=2	Color2 [A=255, R=192, G=192, B=192]	9	4			FALSE	+	Elute_Lysate	6	38.3	17.328	0	115.59	149100000	48	1	0	2.38291	0.000788811	-5.7554	-1.93377	17.4577	20.1125	19.8849	24.9677	24.0454	25.7083
+	3.462	-9.93924	sp|Q99497|PARK7_HUMAN	sp|Q99497|PARK7_HUMAN	3174	Q99497	sp|Q99497|PARK7_HUMAN Protein/nucleic acid deglycase DJ-1 OS=Homo sapiens OX=9606 GN=PARK7 PE=1 SV=2	Color2 [A=255, R=192, G=192, B=192]	9	4			FALSE	+	Elute_Lysate	26	96.8	19.891	0	323.31	3888200000	339	1	0	3.462	0	-9.93924	-3.45505	19.6832	18.3304	19.7437	28.985	28.0162	30.5738
+	3.28751	-5.82618	sp|Q99523|SORT_HUMAN	sp|Q99523|SORT_HUMAN	3176	Q99523	sp|Q99523|SORT_HUMAN Sortilin OS=Homo sapiens OX=9606 GN=SORT1 PE=1 SV=3	Color2 [A=255, R=192, G=192, B=192]	9	4			FALSE	+	Elute_Lysate	11	22.7	92.067	0	89.161	263460000	32	1	0	3.28751	0.000274945	-5.82618	-2.26712	19.6426	19.1972	19.711	25.7625	26.0077	24.259
	0.579618	-1.82647	sp|Q99543|DNJC2_HUMAN	sp|Q99543|DNJC2_HUMAN	3179	Q99543	sp|Q99543|DNJC2_HUMAN DnaJ homolog subfamily C member 2 OS=Homo sapiens OX=9606 GN=DNAJC2 PE=1 SV=4	Color2 [A=255, R=192, G=192, B=192]	9	4			FALSE			8	19.3	71.996	0	29.11	98378000	21	1	0	0.579618	0.25541	-1.82647	-0.536517	20.2754	20.6513	20.0561	24.9355	20.9158	20.6108
	0.866814	-1.81601	sp|Q99567|NUP88_HUMAN	sp|Q99567|NUP88_HUMAN	3181	Q99567	sp|Q99567|NUP88_HUMAN Nuclear pore complex protein Nup88 OS=Homo sapiens OX=9606 GN=NUP88 PE=1 SV=2	Color2 [A=255, R=192, G=192, B=192]	9	4			FALSE			5	14.7	83.541	0	43.861	19891000	16	1	0	0.866814	0.178146	-1.81601	-0.610496	19.5691	19.7198	20.9281	22.8233	22.7012	20.1405
	1.33631	-3.21511	sp|Q99575|POP1_HUMAN	sp|Q99575|POP1_HUMAN	3182	Q99575	sp|Q99575|POP1_HUMAN Ribonucleases P/MRP protein subunit POP1 OS=Homo sapiens OX=9606 GN=POP1 PE=1 SV=2	Color2 [A=255, R=192, G=192, B=192]	9	4			FALSE			6	11.2	114.71	0	23.312	46750000	14	1	0	1.33631	0.0276704	-3.21511	-1.02864	20.3785	23.6547	20.1917	24.5277	24.6467	24.6958
+	1.48634	-4.20538	sp|Q99590|SCAFB_HUMAN	sp|Q99590|SCAFB_HUMAN	3183	Q99590	sp|Q99590|SCAFB_HUMAN Protein SCAF11 OS=Homo sapiens OX=9606 GN=SCAF11 PE=1 SV=2	Color2 [A=255, R=192, G=192, B=192]	9	4			FALSE	+	Elute_Lysate	2	2.7	164.65	0	7.1019	10191000	7	1	0	1.48634	0.00765443	-4.20538	-1.27025	18.1419	17.6861	20.1273	23.3469	24.4258	20.7988
	2.14394	-2.16856	sp|Q99595|TI17A_HUMAN	sp|Q99595|TI17A_HUMAN	3184	Q99595	sp|Q99595|TI17A_HUMAN Mitochondrial import inner membrane translocase subunit Tim17-A OS=Homo sapiens OX=9606 GN=TIMM17A PE=1 SV=1	Color2 [A=255, R=192, G=192, B=192]	9	4			FALSE			4	56.7	18.023	0	48.476	22608000	16	1	0	2.14394	0.0517103	-2.16856	-0.892946	20.0164	20.0936	19.6009	21.3155	22.2242	22.6769
+	4.39695	-4.84158	sp|Q99598|TSNAX_HUMAN	sp|Q99598|TSNAX_HUMAN	3185	Q99598	sp|Q99598|TSNAX_HUMAN Translin-associated protein X OS=Homo sapiens OX=9606 GN=TSNAX PE=1 SV=1	Color2 [A=255, R=192, G=192, B=192]	9	4			FALSE	+	Elute_Lysate	7	36.6	33.112	0	68.116	107610000	63	1	0	4.39695	0.000618868	-4.84158	-2.15447	19.5512	20.1942	19.4808	24.6344	24.7222	24.3943
	0.879108	-1.59133	sp|Q99613|EIF3C_HUMAN;sp|B5ME19|EIFCL_HUMAN	sp|Q99613|EIF3C_HUMAN;sp|B5ME19|EIFCL_HUMAN	3186	Q99613	sp|Q99613|EIF3C_HUMAN Eukaryotic translation initiation factor 3 subunit C OS=Homo sapiens OX=9606 GN=EIF3C PE=1 SV=1;sp|B5ME19|EIFCL_HUMAN Eukaryotic translation initiation factor 3 subunit C-like protein OS=Homo sapiens OX=9606 GN=EIF3CL PE=3 SV=1	Color2 [A=255, R=192, G=192, B=192]	9	4			FALSE			34	41.5	105.34	0	323.31	1263700000	356	2	0	0.879108	0.228601	-1.59133	-0.55974	25.8836	28.7154	26.7558	28.5966	28.6282	28.9041
+	4.36727	-6.39144	sp|Q99615|DNJC7_HUMAN	sp|Q99615|DNJC7_HUMAN	3187	Q99615	sp|Q99615|DNJC7_HUMAN DnaJ homolog subfamily C member 7 OS=Homo sapiens OX=9606 GN=DNAJC7 PE=1 SV=2	Color2 [A=255, R=192, G=192, B=192]	9	4			FALSE	+	Elute_Lysate	15	32.2	56.44	0	240.73	596160000	58	1	0	4.36727	0	-6.39144	-2.74071	20.4556	20.4525	19.4903	26.5042	26.6786	26.3899
	0.219345	-0.474902	sp|Q99622|C10_HUMAN	sp|Q99622|C10_HUMAN	3188	Q99622	sp|Q99622|C10_HUMAN Protein C10 OS=Homo sapiens OX=9606 GN=C12orf57 PE=1 SV=1	Color2 [A=255, R=192, G=192, B=192]	9	4			FALSE			3	27	13.178	0	16.832	8437400	8	1	0	0.219345	0.787455	-0.474902	-0.167016	20.9099	20.9853	19.1447	21.9832	20.4337	20.0477
	0.0221556	0.0387758	sp|Q99623|PHB2_HUMAN	sp|Q99623|PHB2_HUMAN	3189	Q99623	sp|Q99623|PHB2_HUMAN Prohibitin-2 OS=Homo sapiens OX=9606 GN=PHB2 PE=1 SV=2	Color2 [A=255, R=192, G=192, B=192]	9	4			FALSE			41	92.6	33.296	0	323.31	4473600000	579	1	0	0.0221556	0.978863	0.0387758	0.015005	30.2069	30.4688	28.8467	30.1611	30.0333	29.2116
+	3.43051	-6.73906	sp|Q99627|CSN8_HUMAN	sp|Q99627|CSN8_HUMAN	3190	Q99627	sp|Q99627|CSN8_HUMAN COP9 signalosome complex subunit 8 OS=Homo sapiens OX=9606 GN=COPS8 PE=1 SV=1	Color2 [A=255, R=192, G=192, B=192]	9	4			FALSE	+	Elute_Lysate	13	89.5	23.225	0	317.89	378810000	102	1	0	3.43051	0	-6.73906	-2.58637	18.6767	19.8529	20.7409	26.5073	26.6577	26.3227
	0.859859	1.42898	sp|Q99640|PMYT1_HUMAN	sp|Q99640|PMYT1_HUMAN	3191	Q99640	sp|Q99640|PMYT1_HUMAN Membrane-associated tyrosine- and threonine-specific cdc2-inhibitory kinase OS=Homo sapiens OX=9606 GN=PKMYT1 PE=1 SV=1	Color2 [A=255, R=192, G=192, B=192]	9	4			FALSE			1	2.6	54.521	0.0036439	1.9451	4171900	9	1	0	0.859859	0.280789	1.42898	0.515382	21.32	18.8605	20.1764	18.298	18.4845	19.2873
+	2.39057	-3.51954	sp|Q99653|CHP1_HUMAN	sp|Q99653|CHP1_HUMAN	3192	Q99653	sp|Q99653|CHP1_HUMAN Calcineurin B homologous protein 1 OS=Homo sapiens OX=9606 GN=CHP1 PE=1 SV=3	Color2 [A=255, R=192, G=192, B=192]	9	4			FALSE	+	Elute_Lysate	6	44.1	22.456	0	48.433	52510000	18	1	0	2.39057	0.00601558	-3.51954	-1.35673	20.3206	19.1788	20.8117	23.0717	24.258	23.54
	0.368603	-0.606042	sp|Q99661|KIF2C_HUMAN;sp|Q8N4N8|KIF2B_HUMAN	sp|Q99661|KIF2C_HUMAN	3193	Q99661	sp|Q99661|KIF2C_HUMAN Kinesin-like protein KIF2C OS=Homo sapiens OX=9606 GN=KIF2C PE=1 SV=2	Color2 [A=255, R=192, G=192, B=192]	9	4			FALSE			3	6.5	81.312	0.0089955	1.4965	13668000	4	2	0	0.368603	0.712663	-0.606042	-0.225486	21.1372	20.8575	19.071	21.3616	20.9666	20.5558
+	4.00531	-5.42815	sp|Q99700|ATX2_HUMAN	sp|Q99700|ATX2_HUMAN	3195	Q99700	sp|Q99700|ATX2_HUMAN Ataxin-2 OS=Homo sapiens OX=9606 GN=ATXN2 PE=1 SV=2	Color2 [A=255, R=192, G=192, B=192]	9	4			FALSE	+	Elute_Lysate	4	5.2	140.28	0	8.2807	60888000	14	1	0	4.00531	0.000288372	-5.42815	-2.31169	19.4435	19.188	18.386	24.605	24.5414	24.1556
	2.03503	-1.86566	sp|Q99714|HCD2_HUMAN	sp|Q99714|HCD2_HUMAN	3196	Q99714	sp|Q99714|HCD2_HUMAN 3-hydroxyacyl-CoA dehydrogenase type-2 OS=Homo sapiens OX=9606 GN=HSD17B10 PE=1 SV=3	Color2 [A=255, R=192, G=192, B=192]	9	4			FALSE			27	98.5	26.923	0	323.31	1680400000	519	1	0	2.03503	0.0840149	-1.86566	-0.77868	27.2197	26.4208	27.7318	28.974	28.8144	29.1809
	1.32289	1.5892	sp|Q99715|COCA1_HUMAN	sp|Q99715|COCA1_HUMAN	3197	Q99715	sp|Q99715|COCA1_HUMAN Collagen alpha-1(XII) chain OS=Homo sapiens OX=9606 GN=COL12A1 PE=1 SV=2	Color2 [A=255, R=192, G=192, B=192]	9	4			FALSE			12	5.5	333.14	0	11.754	46790000	32	1	0	1.32289	0.17036	1.5892	0.620203	25.1865	25.6537	27.0499	24.4429	24.4125	24.267
+	1.9746	-6.93325	sp|Q99729|ROAA_HUMAN	sp|Q99729|ROAA_HUMAN	3198	Q99729	sp|Q99729|ROAA_HUMAN Heterogeneous nuclear ribonucleoprotein A/B OS=Homo sapiens OX=9606 GN=HNRNPAB PE=1 SV=2	Color2 [A=255, R=192, G=192, B=192]	9	4			FALSE	+	Elute_Lysate	16	35.5	36.224	0	242.32	5890600000	190	1	0	1.9746	0.000822157	-6.93325	-1.96322	20.7012	20.0755	24.5841	29.8688	27.86	28.4317
+	3.50036	-7.64773	sp|Q99733|NP1L4_HUMAN	sp|Q99733|NP1L4_HUMAN	3199	Q99733	sp|Q99733|NP1L4_HUMAN Nucleosome assembly protein 1-like 4 OS=Homo sapiens OX=9606 GN=NAP1L4 PE=1 SV=1	Color2 [A=255, R=192, G=192, B=192]	9	4			FALSE	+	Elute_Lysate	17	51.7	42.823	0	323.31	743730000	91	1	0	3.50036	0	-7.64773	-2.87563	20.1249	17.909	18.7814	26.3976	26.5015	26.8593
+	2.09809	-4.47652	sp|Q99735|MGST2_HUMAN	sp|Q99735|MGST2_HUMAN	3200	Q99735	sp|Q99735|MGST2_HUMAN Microsomal glutathione S-transferase 2 OS=Homo sapiens OX=9606 GN=MGST2 PE=1 SV=1	Color2 [A=255, R=192, G=192, B=192]	9	4			FALSE	+	Elute_Lysate	1	9.5	16.62	0	3.6964	41210000	7	1	0	2.09809	0.00323513	-4.47652	-1.53756	18.6429	21.7092	19.5643	24.3046	24.4836	24.5577
+	2.02943	-8.00718	sp|Q99798|ACON_HUMAN	sp|Q99798|ACON_HUMAN	3202	Q99798	sp|Q99798|ACON_HUMAN Aconitate hydratase, mitochondrial OS=Homo sapiens OX=9606 GN=ACO2 PE=1 SV=2	Color2 [A=255, R=192, G=192, B=192]	9	4			FALSE	+	Elute_Lysate	46	59.5	85.424	0	323.31	5249200000	390	1	0	2.02943	0.000624762	-8.00718	-2.16085	19.587	22.9916	21.1489	30.9027	26.4807	30.3656
+	3.91132	-7.67225	sp|Q99805|TM9S2_HUMAN	sp|Q99805|TM9S2_HUMAN	3203	Q99805	sp|Q99805|TM9S2_HUMAN Transmembrane 9 superfamily member 2 OS=Homo sapiens OX=9606 GN=TM9SF2 PE=1 SV=1	Color2 [A=255, R=192, G=192, B=192]	9	4			FALSE	+	Elute_Lysate	11	19.8	75.775	0	66.964	441810000	66	1	0	3.91132	0	-7.67225	-3.04477	19.805	20.9831	19.5903	28.247	27.886	27.2621
	0.538289	0.887565	sp|Q99816|TS101_HUMAN	sp|Q99816|TS101_HUMAN	3206	Q99816	sp|Q99816|TS101_HUMAN Tumor susceptibility gene 101 protein OS=Homo sapiens OX=9606 GN=TSG101 PE=1 SV=2	Color2 [A=255, R=192, G=192, B=192]	9	4			FALSE			2	9	43.944	0	34.309	11433000	8	1	0	0.538289	0.568173	0.887565	0.325398	21.8035	20.2166	20.1668	18.8959	20.5406	20.0877
+	2.74524	-5.7622	sp|Q99829|CPNE1_HUMAN	sp|Q99829|CPNE1_HUMAN	3208	Q99829	sp|Q99829|CPNE1_HUMAN Copine-1 OS=Homo sapiens OX=9606 GN=CPNE1 PE=1 SV=1	Color2 [A=255, R=192, G=192, B=192]	9	4			FALSE	+	Elute_Lysate	9	24.8	59.058	0	128.15	223790000	103	1	0	2.74524	0.000557823	-5.7622	-2.07207	18.7403	20.3592	21.2261	25.3149	26.0733	26.2241
	1.57028	-1.34275	sp|Q99832|TCPH_HUMAN	sp|Q99832|TCPH_HUMAN	3209	Q99832	sp|Q99832|TCPH_HUMAN T-complex protein 1 subunit eta OS=Homo sapiens OX=9606 GN=CCT7 PE=1 SV=2	Color2 [A=255, R=192, G=192, B=192]	9	4			FALSE			49	83.8	59.366	0	323.31	8345500000	1180	1	0	1.57028	0.227292	-1.34275	-0.561078	28.5617	29.8493	29.4035	30.4929	30.8336	30.5162
	1.37317	-1.86151	sp|Q99836|MYD88_HUMAN	sp|Q99836|MYD88_HUMAN	3210	Q99836	sp|Q99836|MYD88_HUMAN Myeloid differentiation primary response protein MyD88 OS=Homo sapiens OX=9606 GN=MYD88 PE=1 SV=1	Color2 [A=255, R=192, G=192, B=192]	9	4			FALSE			3	14.5	33.233	0	5.2428	16257000	12	1	0	1.37317	0.11603	-1.86151	-0.707006	19.6318	21.3214	19.7135	22.1289	22.602	21.5202
+	3.58388	-5.78957	sp|Q99848|EBP2_HUMAN	sp|Q99848|EBP2_HUMAN	3211	Q99848	sp|Q99848|EBP2_HUMAN Probable rRNA-processing protein EBP2 OS=Homo sapiens OX=9606 GN=EBNA1BP2 PE=1 SV=2	Color2 [A=255, R=192, G=192, B=192]	9	4			FALSE	+	Elute_Lysate	4	19.6	34.852	0	71.225	607770000	26	1	0	3.58388	0	-5.78957	-2.33895	20.6176	19.3196	19.3895	25.6076	25.1653	25.9225
+	2.81572	-6.65676	sp|Q99873|ANM1_HUMAN	sp|Q99873|ANM1_HUMAN	3212	Q99873	sp|Q99873|ANM1_HUMAN Protein arginine N-methyltransferase 1 OS=Homo sapiens OX=9606 GN=PRMT1 PE=1 SV=3	Color2 [A=255, R=192, G=192, B=192]	9	4			FALSE	+	Elute_Lysate	13	45	42.461	0	36.584	277480000	29	1	0	2.81572	0	-6.65676	-2.32412	20.4431	18.651	21.5906	27.0573	26.9514	26.6462
	0.0208914	0.187329	sp|Q99879|H2B1M_HUMAN	sp|Q99879|H2B1M_HUMAN	3214	Q99879	sp|Q99879|H2B1M_HUMAN Histone H2B type 1-M OS=Homo sapiens OX=9606 GN=HIST1H2BM PE=1 SV=3	Color2 [A=255, R=192, G=192, B=192]	9	4			FALSE			25	83.3	13.989	0.001374	2.7062	149400000	34	1	0	0.0208914	0.951908	0.187329	0.0375481	27.0055	19.5433	22.8748	26.3767	19.2319	23.2529
	0.985768	-2.48399	sp|Q99880|H2B1L_HUMAN	sp|Q99880|H2B1L_HUMAN	3215	Q99880	sp|Q99880|H2B1L_HUMAN Histone H2B type 1-L OS=Homo sapiens OX=9606 GN=HIST1H2BL PE=1 SV=3	Color2 [A=255, R=192, G=192, B=192]	9	4			FALSE			22	78.6	13.952	0	21.312	43039000	27	1	0	0.985768	0.0830571	-2.48399	-0.780808	20.6565	17.9253	21.6647	21.7973	22.9451	22.956
+	3.21688	-2.93002	sp|Q99961|SH3G1_HUMAN;sp|Q99962|SH3G2_HUMAN	sp|Q99961|SH3G1_HUMAN	3216	Q99961	sp|Q99961|SH3G1_HUMAN Endophilin-A2 OS=Homo sapiens OX=9606 GN=SH3GL1 PE=1 SV=1	Color2 [A=255, R=192, G=192, B=192]	9	4			FALSE	+	Elute_Lysate	5	19.8	41.489	0	17.245	94070000	14	2	0	3.21688	0.00759798	-2.93002	-1.27454	20.1516	20.136	20.6543	23.7338	22.9652	23.0329
	1.62076	-2.40229	sp|Q99986|VRK1_HUMAN	sp|Q99986|VRK1_HUMAN	3217	Q99986	sp|Q99986|VRK1_HUMAN Serine/threonine-protein kinase VRK1 OS=Homo sapiens OX=9606 GN=VRK1 PE=1 SV=1	Color2 [A=255, R=192, G=192, B=192]	9	4			FALSE			1	5.6	45.476	0	20.75	102510000	11	1	0	1.62076	0.0506854	-2.40229	-0.897041	19.8941	19.9988	21.9505	22.9637	23.232	22.8546
	0.456691	1.37362	sp|Q99990|VGLL1_HUMAN	sp|Q99990|VGLL1_HUMAN	3218	Q99990	sp|Q99990|VGLL1_HUMAN Transcription cofactor vestigial-like protein 1 OS=Homo sapiens OX=9606 GN=VGLL1 PE=1 SV=1	Color2 [A=255, R=192, G=192, B=192]	9	4			FALSE			3	23.3	28.707	0	11.137	35011000	18	1	0	0.456691	0.429209	1.37362	0.416586	23.7693	24.36	22.7891	23.2905	23.6593	19.8477
	0.943462	-3.53069	sp|Q99996|AKAP9_HUMAN	sp|Q99996|AKAP9_HUMAN	3219	Q99996	sp|Q99996|AKAP9_HUMAN A-kinase anchor protein 9 OS=Homo sapiens OX=9606 GN=AKAP9 PE=1 SV=4	Color2 [A=255, R=192, G=192, B=192]	9	4			FALSE			10	4.1	452.98	0	43.905	72901000	22	1	0	0.943462	0.0422569	-3.53069	-0.941372	18.8722	22.8337	23.8815	23.7425	26.6303	25.8066
	0.917177	-0.707431	sp|Q9BPW8|NIPS1_HUMAN	sp|Q9BPW8|NIPS1_HUMAN	3220	Q9BPW8	sp|Q9BPW8|NIPS1_HUMAN Protein NipSnap homolog 1 OS=Homo sapiens OX=9606 GN=NIPSNAP1 PE=1 SV=1	Color2 [A=255, R=192, G=192, B=192]	9	4			FALSE			12	50	33.31	0	213.48	277900000	104	1	0	0.917177	0.607127	-0.707431	-0.299731	25.642	24.9504	25.825	26.4018	25.6954	26.4425
+	2.02251	-4.01637	sp|Q9BPX3|CND3_HUMAN	sp|Q9BPX3|CND3_HUMAN	3221	Q9BPX3	sp|Q9BPX3|CND3_HUMAN Condensin complex subunit 3 OS=Homo sapiens OX=9606 GN=NCAPG PE=1 SV=1	Color2 [A=255, R=192, G=192, B=192]	9	4			FALSE	+	Elute_Lysate	11	16.6	114.33	0	46.361	94851000	38	1	0	2.02251	0.00509976	-4.01637	-1.40461	19.0595	21.9232	21.0371	24.66	24.4482	24.9607
	0.0425718	-0.180354	sp|Q9BPX5|ARP5L_HUMAN	sp|Q9BPX5|ARP5L_HUMAN	3222	Q9BPX5	sp|Q9BPX5|ARP5L_HUMAN Actin-related protein 2/3 complex subunit 5-like protein OS=Homo sapiens OX=9606 GN=ARPC5L PE=1 SV=1	Color2 [A=255, R=192, G=192, B=192]	9	4			FALSE			5	39.2	16.941	0	120.07	127520000	35	1	0	0.0425718	0.935	-0.180354	-0.0523683	24.6243	25.8972	21.2797	24.4596	24.6324	23.2503
	1.01525	-1.59155	sp|Q9BPX6|MICU1_HUMAN	sp|Q9BPX6|MICU1_HUMAN	3223	Q9BPX6	sp|Q9BPX6|MICU1_HUMAN Calcium uptake protein 1, mitochondrial OS=Homo sapiens OX=9606 GN=MICU1 PE=1 SV=1	Color2 [A=255, R=192, G=192, B=192]	9	4			FALSE			3	9.5	54.351	0	20.391	7853800	6	1	0	1.01525	0.204994	-1.59155	-0.581758	20.0267	18.8909	20.6191	21.0982	20.731	22.4821
	2.44357	2.20025	sp|Q9BPZ7|SIN1_HUMAN	sp|Q9BPZ7|SIN1_HUMAN	3224	Q9BPZ7	sp|Q9BPZ7|SIN1_HUMAN Target of rapamycin complex 2 subunit MAPKAP1 OS=Homo sapiens OX=9606 GN=MAPKAP1 PE=1 SV=2	Color2 [A=255, R=192, G=192, B=192]	9	4			FALSE			1	2.7	59.122	0	4.5748	7821400	15	1	0	2.44357	0.0443062	2.20025	0.9326	22.0459	21.8657	21.1649	19.1925	19.3202	19.9631
	0.3373	0.716006	sp|Q9BQ15|SOSB1_HUMAN	sp|Q9BQ15|SOSB1_HUMAN	3225	Q9BQ15	sp|Q9BQ15|SOSB1_HUMAN SOSS complex subunit B1 OS=Homo sapiens OX=9606 GN=NABP2 PE=1 SV=1	Color2 [A=255, R=192, G=192, B=192]	9	4			FALSE			2	19	22.338	0	11.266	7524200	10	1	0	0.3373	0.679605	0.716006	0.248899	21.2901	20.9325	21.4574	20.9474	21.7383	18.8463
	0.474554	-0.915296	sp|Q9BQ39|DDX50_HUMAN	sp|Q9BQ39|DDX50_HUMAN	3226	Q9BQ39	sp|Q9BQ39|DDX50_HUMAN ATP-dependent RNA helicase DDX50 OS=Homo sapiens OX=9606 GN=DDX50 PE=1 SV=1	Color2 [A=255, R=192, G=192, B=192]	9	4			FALSE			11	15.6	82.564	0	23.432	91102000	26	1	0	0.474554	0.573043	-0.915296	-0.322691	22.8556	22.1247	24.1801	23.3522	23.4237	25.1304
+	3.33777	-4.74058	sp|Q9BQ52|RNZ2_HUMAN	sp|Q9BQ52|RNZ2_HUMAN	3227	Q9BQ52	sp|Q9BQ52|RNZ2_HUMAN Zinc phosphodiesterase ELAC protein 2 OS=Homo sapiens OX=9606 GN=ELAC2 PE=1 SV=2	Color2 [A=255, R=192, G=192, B=192]	9	4			FALSE	+	Elute_Lysate	12	24.1	92.218	0	181.19	130010000	50	1	0	3.33777	0.000791024	-4.74058	-1.93489	21.0861	19.7477	20.5449	25.1106	24.8597	25.6301
	1.59725	-3.21515	sp|Q9BQ61|TRIR_HUMAN	sp|Q9BQ61|TRIR_HUMAN	3228	Q9BQ61	sp|Q9BQ61|TRIR_HUMAN Telomerase RNA component interacting RNase OS=Homo sapiens OX=9606 GN=TRIR PE=1 SV=1	Color2 [A=255, R=192, G=192, B=192]	9	4			FALSE			5	31.8	18.419	0	44.852	35689000	13	1	0	1.59725	0.0178903	-3.21515	-1.09993	21.0732	18.9262	20.3009	23.5359	22.0487	24.3612
	2.64454	-2.91693	sp|Q9BQ67|GRWD1_HUMAN	sp|Q9BQ67|GRWD1_HUMAN	3229	Q9BQ67	sp|Q9BQ67|GRWD1_HUMAN Glutamate-rich WD repeat-containing protein 1 OS=Homo sapiens OX=9606 GN=GRWD1 PE=1 SV=1	Color2 [A=255, R=192, G=192, B=192]	9	4			FALSE			3	12.8	49.419	0	8.1006	89786000	4	1	0	2.64454	0.0106449	-2.91693	-1.20511	19.8557	20.1108	20.3894	22.3226	23.6711	23.1129
+	2.21759	-6.76697	sp|Q9BQ69|MACD1_HUMAN	sp|Q9BQ69|MACD1_HUMAN	3230	Q9BQ69	sp|Q9BQ69|MACD1_HUMAN ADP-ribose glycohydrolase MACROD1 OS=Homo sapiens OX=9606 GN=MACROD1 PE=1 SV=2	Color2 [A=255, R=192, G=192, B=192]	9	4			FALSE	+	Elute_Lysate	9	36.3	35.505	0	136.33	270360000	62	1	0	2.21759	0.000551261	-6.76697	-2.06616	19.4094	17.836	22.0234	26.5875	25.8578	27.1244
	1.43642	-2.3815	sp|Q9BQ75|CMS1_HUMAN	sp|Q9BQ75|CMS1_HUMAN	3231	Q9BQ75	sp|Q9BQ75|CMS1_HUMAN Protein CMSS1 OS=Homo sapiens OX=9606 GN=CMSS1 PE=1 SV=2	Color2 [A=255, R=192, G=192, B=192]	9	4			FALSE			2	6.1	31.884	0.0031983	2.2849	7531400	5	1	0	1.43642	0.059289	-2.3815	-0.859452	17.678	17.954	19.3257	20.956	21.5507	19.5956
	0.0656728	-0.0902119	sp|Q9BQ89|F110A_HUMAN	sp|Q9BQ89|F110A_HUMAN	3232	Q9BQ89	sp|Q9BQ89|F110A_HUMAN Protein FAM110A OS=Homo sapiens OX=9606 GN=FAM110A PE=1 SV=1	Color2 [A=255, R=192, G=192, B=192]	9	4			FALSE			1	9.2	31.27	0	11.007	2608300	3	1	0	0.0656728	0.953072	-0.0902119	-0.0363967	20.6109	19.1711	19.9645	19.5596	20.3621	20.0955
+	2.76378	-5.2682	sp|Q9BQA1|MEP50_HUMAN	sp|Q9BQA1|MEP50_HUMAN	3234	Q9BQA1	sp|Q9BQA1|MEP50_HUMAN Methylosome protein 50 OS=Homo sapiens OX=9606 GN=WDR77 PE=1 SV=1	Color2 [A=255, R=192, G=192, B=192]	9	4			FALSE	+	Elute_Lysate	6	26.6	36.724	0	15.857	235620000	29	1	0	2.76378	0.000806867	-5.2682	-1.94693	20.9388	19.5544	18.6625	24.5309	25.0616	25.3678
+	2.74578	-5.00361	sp|Q9BQB6|VKOR1_HUMAN	sp|Q9BQB6|VKOR1_HUMAN	3235	Q9BQB6	sp|Q9BQB6|VKOR1_HUMAN Vitamin K epoxide reductase complex subunit 1 OS=Homo sapiens OX=9606 GN=VKORC1 PE=1 SV=1	Color2 [A=255, R=192, G=192, B=192]	9	4			FALSE	+	Elute_Lysate	2	19	18.234	0	11.881	71734000	16	1	0	2.74578	0.000871595	-5.00361	-1.86851	21.2991	19.0414	20.4196	24.9778	25.2385	25.5546
	0.842271	-1.44665	sp|Q9BQC3|DPH2_HUMAN	sp|Q9BQC3|DPH2_HUMAN	3236	Q9BQC3	sp|Q9BQC3|DPH2_HUMAN 2-(3-amino-3-carboxypropyl)histidine synthase subunit 2 OS=Homo sapiens OX=9606 GN=DPH2 PE=1 SV=1	Color2 [A=255, R=192, G=192, B=192]	9	4			FALSE			2	9	52.082	0.0031966	2.2831	9098900	4	1	0	0.842271	0.278211	-1.44665	-0.517166	20.3931	18.499	19.5077	19.8192	21.7935	21.127
	0.377082	-2.61626	sp|Q9BQE3|TBA1C_HUMAN	sp|Q9BQE3|TBA1C_HUMAN	3237	Q9BQE3	sp|Q9BQE3|TBA1C_HUMAN Tubulin alpha-1C chain OS=Homo sapiens OX=9606 GN=TUBA1C PE=1 SV=1	Color2 [A=255, R=192, G=192, B=192]	9	4			FALSE			43	83.7	49.895	0	246.28	1784800000	158	1	0	0.377082	0.260191	-2.61626	-0.532673	19.0002	27.7057	27.6704	26.8213	27.816	27.5877
	0.481503	-1.67182	sp|Q9BQE4|SELS_HUMAN	sp|Q9BQE4|SELS_HUMAN	3238	Q9BQE4	sp|Q9BQE4|SELS_HUMAN Selenoprotein S OS=Homo sapiens OX=9606 GN=SELENOS PE=1 SV=3	Color2 [A=255, R=192, G=192, B=192]	9	4			FALSE			3	16.4	21.163	0	17.498	18237000	13	1	0	0.481503	0.333756	-1.67182	-0.476461	19.0318	21.138	20.4751	23.4098	19.1428	23.1078
	0.452877	-1.7368	sp|Q9BQE5|APOL2_HUMAN	sp|Q9BQE5|APOL2_HUMAN	3239	Q9BQE5	sp|Q9BQE5|APOL2_HUMAN Apolipoprotein L2 OS=Homo sapiens OX=9606 GN=APOL2 PE=1 SV=1	Color2 [A=255, R=192, G=192, B=192]	9	4			FALSE			4	19.6	37.092	0	27.5	107940000	17	1	0	0.452877	0.335019	-1.7368	-0.475552	20.124	18.9776	22.5136	23.629	23.4851	19.7115
	0.950458	-2.10459	sp|Q9BQG0|MBB1A_HUMAN	sp|Q9BQG0|MBB1A_HUMAN	3240	Q9BQG0	sp|Q9BQG0|MBB1A_HUMAN Myb-binding protein 1A OS=Homo sapiens OX=9606 GN=MYBBP1A PE=1 SV=2	Color2 [A=255, R=192, G=192, B=192]	9	4			FALSE			43	45.3	148.85	0	323.31	359860000	247	1	0	0.950458	0.124226	-2.10459	-0.693159	25.4058	24.3151	27.5977	28.0869	28.4001	27.1454
	0.582975	-1.75793	sp|Q9BQI0|AIF1L_HUMAN	sp|Q9BQI0|AIF1L_HUMAN	3241	Q9BQI0	sp|Q9BQI0|AIF1L_HUMAN Allograft inflammatory factor 1-like OS=Homo sapiens OX=9606 GN=AIF1L PE=1 SV=1	Color2 [A=255, R=192, G=192, B=192]	9	4			FALSE			2	12	17.068	0	27.836	19555000	7	1	0	0.582975	0.269004	-1.75793	-0.525566	19.2435	20.3692	20.3595	22.6457	19.2017	23.3986
+	7.4865	-7.47478	sp|Q9BQS8|FYCO1_HUMAN	sp|Q9BQS8|FYCO1_HUMAN	3243	Q9BQS8	sp|Q9BQS8|FYCO1_HUMAN FYVE and coiled-coil domain-containing protein 1 OS=Homo sapiens OX=9606 GN=FYCO1 PE=1 SV=3	Color2 [A=255, R=192, G=192, B=192]	9	4			FALSE	+	Elute_Lysate	19	20.9	166.98	0	268.45	124500000	48	1	0	7.4865	0	-7.47478	-3.62116	19.2892	19.3609	19.2374	26.6724	26.8554	26.7841
+	5.07231	-10.9109	sp|Q9BR76|COR1B_HUMAN;sp|A9Z1Z3|FR1L4_HUMAN	sp|Q9BR76|COR1B_HUMAN	3245	Q9BR76	sp|Q9BR76|COR1B_HUMAN Coronin-1B OS=Homo sapiens OX=9606 GN=CORO1B PE=1 SV=1	Color2 [A=255, R=192, G=192, B=192]	9	4			FALSE	+	Elute_Lysate	24	50.1	54.234	0	323.31	2446500000	351	2	0	5.07231	0	-10.9109	-4.59061	18.0707	19.0571	19.2558	29.5389	29.7413	29.8362
+	2.73997	-4.36369	sp|Q9BRA2|TXD17_HUMAN	sp|Q9BRA2|TXD17_HUMAN	3246	Q9BRA2	sp|Q9BRA2|TXD17_HUMAN Thioredoxin domain-containing protein 17 OS=Homo sapiens OX=9606 GN=TXNDC17 PE=1 SV=1	Color2 [A=255, R=192, G=192, B=192]	9	4			FALSE	+	Elute_Lysate	6	51.2	13.941	0	29.748	84009000	30	1	0	2.73997	0.0022827	-4.36369	-1.6827	19.7577	20.7619	18.8897	23.715	24.2345	24.5509
	0.616466	-3.1335	sp|Q9BRF8|CPPED_HUMAN	sp|Q9BRF8|CPPED_HUMAN	3247	Q9BRF8	sp|Q9BRF8|CPPED_HUMAN Serine/threonine-protein phosphatase CPPED1 OS=Homo sapiens OX=9606 GN=CPPED1 PE=1 SV=3	Color2 [A=255, R=192, G=192, B=192]	9	4			FALSE			8	32.5	35.548	0	67.736	261660000	44	1	0	0.616466	0.105496	-3.1335	-0.731595	25.8015	19.6815	27.0668	27.1023	27.4838	27.3643
	1.52265	-3.46144	sp|Q9BRG1|VPS25_HUMAN	sp|Q9BRG1|VPS25_HUMAN	3248	Q9BRG1	sp|Q9BRG1|VPS25_HUMAN Vacuolar protein-sorting-associated protein 25 OS=Homo sapiens OX=9606 GN=VPS25 PE=1 SV=1	Color2 [A=255, R=192, G=192, B=192]	9	4			FALSE			7	58.5	20.747	0	58.896	46743000	25	1	0	1.52265	0.0150627	-3.46144	-1.13495	19.3039	19.4408	18.5165	23.5995	23.5162	20.5299
	0.39712	-1.45839	sp|Q9BRJ2|RM45_HUMAN	sp|Q9BRJ2|RM45_HUMAN	3249	Q9BRJ2	sp|Q9BRJ2|RM45_HUMAN 39S ribosomal protein L45, mitochondrial OS=Homo sapiens OX=9606 GN=MRPL45 PE=1 SV=2	Color2 [A=255, R=192, G=192, B=192]	9	4			FALSE			4	23.2	35.351	0	24.263	46278000	16	1	0	0.39712	0.438553	-1.45839	-0.41051	20.6973	19.9758	21.8399	24.8295	22.2681	19.7905
	0.362091	1.32858	sp|Q9BRK5|CAB45_HUMAN	sp|Q9BRK5|CAB45_HUMAN	3251	Q9BRK5	sp|Q9BRK5|CAB45_HUMAN 45 kDa calcium-binding protein OS=Homo sapiens OX=9606 GN=SDF4 PE=1 SV=1	Color2 [A=255, R=192, G=192, B=192]	9	4			FALSE			7	32.6	41.806	0	157.36	176460000	46	1	0	0.362091	0.491147	1.32858	0.376282	24.9485	21.3095	25.822	24.0056	22.1857	21.903
	1.52015	-2.78698	sp|Q9BRP1|PDD2L_HUMAN	sp|Q9BRP1|PDD2L_HUMAN	3252	Q9BRP1	sp|Q9BRP1|PDD2L_HUMAN Programmed cell death protein 2-like OS=Homo sapiens OX=9606 GN=PDCD2L PE=1 SV=1	Color2 [A=255, R=192, G=192, B=192]	9	4			FALSE			2	7.5	39.416	0	6.1367	129070000	12	1	0	1.52015	0.0351116	-2.78698	-0.978963	21.6904	20.6437	19.5189	22.4454	24.4154	23.3531
+	3.36256	-5.70457	sp|Q9BRP8|PYM1_HUMAN	sp|Q9BRP8|PYM1_HUMAN	3253	Q9BRP8	sp|Q9BRP8|PYM1_HUMAN Partner of Y14 and mago OS=Homo sapiens OX=9606 GN=PYM1 PE=1 SV=1	Color2 [A=255, R=192, G=192, B=192]	9	4			FALSE	+	Elute_Lysate	11	71.6	22.655	0	275.27	178540000	64	1	0	3.36256	0.000270153	-5.70457	-2.2515	19.3557	20.304	21.1008	26.3023	25.7379	25.834
	0.212157	-1.2715	sp|Q9BRQ6|MIC25_HUMAN	sp|Q9BRQ6|MIC25_HUMAN	3255	Q9BRQ6	sp|Q9BRQ6|MIC25_HUMAN MICOS complex subunit MIC25 OS=Homo sapiens OX=9606 GN=CHCHD6 PE=1 SV=1	Color2 [A=255, R=192, G=192, B=192]	9	4			FALSE			6	33.6	26.457	0	50.08	78119000	31	1	0	0.212157	0.615579	-1.2715	-0.293988	23.8753	19.5285	24.189	25.5767	20.2563	25.5743
+	2.96888	-4.27414	sp|Q9BRT2|UQCC2_HUMAN	sp|Q9BRT2|UQCC2_HUMAN	3257	Q9BRT2	sp|Q9BRT2|UQCC2_HUMAN Ubiquinol-cytochrome-c reductase complex assembly factor 2 OS=Homo sapiens OX=9606 GN=UQCC2 PE=1 SV=1	Color2 [A=255, R=192, G=192, B=192]	9	4			FALSE	+	Elute_Lysate	7	65.9	14.875	0	34.936	67193000	16	1	0	2.96888	0.00219828	-4.27414	-1.70571	20.5524	19.3379	19.0397	24.0295	23.5209	24.2019
	0.768421	-2.85652	sp|Q9BRT3|MIEN1_HUMAN	sp|Q9BRT3|MIEN1_HUMAN	3258	Q9BRT3	sp|Q9BRT3|MIEN1_HUMAN Migration and invasion enhancer 1 OS=Homo sapiens OX=9606 GN=MIEN1 PE=1 SV=1	Color2 [A=255, R=192, G=192, B=192]	9	4			FALSE			4	56.5	12.403	0	97.429	96173000	25	1	0	0.768421	0.087308	-2.85652	-0.769635	20.9164	19.2509	20.133	25.0825	19.7248	24.0626
	1.46243	-1.38049	sp|Q9BRX2|PELO_HUMAN	sp|Q9BRX2|PELO_HUMAN	3260	Q9BRX2	sp|Q9BRX2|PELO_HUMAN Protein pelota homolog OS=Homo sapiens OX=9606 GN=PELO PE=1 SV=2	Color2 [A=255, R=192, G=192, B=192]	9	4			FALSE			3	9.1	43.359	0.0034256	2.1282	31062000	3	1	0	1.46243	0.220621	-1.38049	-0.566215	20.7137	19.84	20.4625	21.108	21.7196	22.3302
+	2.82503	-4.2961	sp|Q9BRX8|PXL2A_HUMAN	sp|Q9BRX8|PXL2A_HUMAN	3261	Q9BRX8	sp|Q9BRX8|PXL2A_HUMAN Peroxiredoxin-like 2A OS=Homo sapiens OX=9606 GN=PRXL2A PE=1 SV=3	Color2 [A=255, R=192, G=192, B=192]	9	4			FALSE	+	Elute_Lysate	5	29.3	25.764	0	66.035	100440000	34	1	0	2.82503	0.00227789	-4.2961	-1.68172	21.11	20.2911	20.2305	23.8894	25.376	25.2545
+	2.76192	-3.4515	sp|Q9BRZ2|TRI56_HUMAN	sp|Q9BRZ2|TRI56_HUMAN	3262	Q9BRZ2	sp|Q9BRZ2|TRI56_HUMAN E3 ubiquitin-protein ligase TRIM56 OS=Homo sapiens OX=9606 GN=TRIM56 PE=1 SV=3	Color2 [A=255, R=192, G=192, B=192]	9	4			FALSE	+	Elute_Lysate	2	4.6	81.487	0.00055866	3.0163	27493000	2	1	0	2.76192	0.00524372	-3.4515	-1.40134	19.9763	19.5909	18.9851	23.6201	22.3687	22.9179
+	3.53719	-7.23783	sp|Q9BS26|ERP44_HUMAN	sp|Q9BS26|ERP44_HUMAN	3263	Q9BS26	sp|Q9BS26|ERP44_HUMAN Endoplasmic reticulum resident protein 44 OS=Homo sapiens OX=9606 GN=ERP44 PE=1 SV=1	Color2 [A=255, R=192, G=192, B=192]	9	4			FALSE	+	Elute_Lysate	13	53.9	46.971	0	323.31	1771700000	83	1	0	3.53719	0	-7.23783	-2.77233	18.9805	21.0431	19.9335	27.4049	26.9632	27.3025
	1.91185	-2.71732	sp|Q9BSD7|NTPCR_HUMAN	sp|Q9BSD7|NTPCR_HUMAN	3264	Q9BSD7	sp|Q9BSD7|NTPCR_HUMAN Cancer-related nucleoside-triphosphatase OS=Homo sapiens OX=9606 GN=NTPCR PE=1 SV=1	Color2 [A=255, R=192, G=192, B=192]	9	4			FALSE			6	51.6	20.713	0	70.185	29950000	30	1	0	1.91185	0.0262733	-2.71732	-1.03475	19.8899	19.0794	21.0057	22.7071	23.2003	22.2196
	0.104759	-0.447035	sp|Q9BSF4|TIM29_HUMAN	sp|Q9BSF4|TIM29_HUMAN	3265	Q9BSF4	sp|Q9BSF4|TIM29_HUMAN Mitochondrial import inner membrane translocase subunit Tim29 OS=Homo sapiens OX=9606 GN=TIMM29 PE=1 SV=2	Color2 [A=255, R=192, G=192, B=192]	9	4			FALSE			3	22.3	29.233	0	4.086	151820000	6	1	0	0.104759	0.842483	-0.447035	-0.126376	20.0893	23.8199	25.1317	23.8322	22.897	23.6528
+	1.97059	-4.34094	sp|Q9BSH4|TACO1_HUMAN	sp|Q9BSH4|TACO1_HUMAN	3266	Q9BSH4	sp|Q9BSH4|TACO1_HUMAN Translational activator of cytochrome c oxidase 1 OS=Homo sapiens OX=9606 GN=TACO1 PE=1 SV=1	Color2 [A=255, R=192, G=192, B=192]	9	4			FALSE	+	Elute_Lysate	5	34.7	32.477	0	57.445	82314000	14	1	0	1.97059	0.0043157	-4.34094	-1.4658	19.8199	19.1622	22.2979	24.5406	24.8624	24.8998
	2.33206	-2.78763	sp|Q9BSH5|HDHD3_HUMAN	sp|Q9BSH5|HDHD3_HUMAN	3267	Q9BSH5	sp|Q9BSH5|HDHD3_HUMAN Haloacid dehalogenase-like hydrolase domain-containing protein 3 OS=Homo sapiens OX=9606 GN=HDHD3 PE=1 SV=1	Color2 [A=255, R=192, G=192, B=192]	9	4			FALSE			3	13.9	28	0	4.9707	15021000	8	1	0	2.33206	0.015962	-2.78763	-1.1203	19.1804	19.7106	19.6379	21.7057	21.9845	23.2015
	1.4017	-2.54319	sp|Q9BSJ2|GCP2_HUMAN	sp|Q9BSJ2|GCP2_HUMAN	3268	Q9BSJ2	sp|Q9BSJ2|GCP2_HUMAN Gamma-tubulin complex component 2 OS=Homo sapiens OX=9606 GN=TUBGCP2 PE=1 SV=2	Color2 [A=255, R=192, G=192, B=192]	9	4			FALSE			4	5.7	102.53	0	6.9235	25461000	12	1	0	1.4017	0.0515894	-2.54319	-0.893706	18.5316	21.2802	19.5428	22.1375	22.8542	21.9924
+	2.56621	-4.73971	sp|Q9BSJ8|ESYT1_HUMAN	sp|Q9BSJ8|ESYT1_HUMAN	3269	Q9BSJ8	sp|Q9BSJ8|ESYT1_HUMAN Extended synaptotagmin-1 OS=Homo sapiens OX=9606 GN=ESYT1 PE=1 SV=1	Color2 [A=255, R=192, G=192, B=192]	9	4			FALSE	+	Elute_Lysate	34	45.7	122.85	0	323.31	955180000	314	1	0	2.56621	0.00202691	-4.73971	-1.74444	22.9949	25.2194	24.9879	29.1433	28.9228	29.3552
+	2.44804	-3.28646	sp|Q9BST9|RTKN_HUMAN	sp|Q9BST9|RTKN_HUMAN	3270	Q9BST9	sp|Q9BST9|RTKN_HUMAN Rhotekin OS=Homo sapiens OX=9606 GN=RTKN PE=1 SV=2	Color2 [A=255, R=192, G=192, B=192]	9	4			FALSE	+	Elute_Lysate	4	17.1	62.667	0	107.55	48062000	7	1	0	2.44804	0.00739956	-3.28646	-1.29637	18.7221	18.9464	20.4179	22.7301	22.5331	22.6826
	0.406498	-1.99094	sp|Q9BSV6|SEN34_HUMAN	sp|Q9BSV6|SEN34_HUMAN	3271	Q9BSV6	sp|Q9BSV6|SEN34_HUMAN tRNA-splicing endonuclease subunit Sen34 OS=Homo sapiens OX=9606 GN=TSEN34 PE=1 SV=1	Color2 [A=255, R=192, G=192, B=192]	9	4			FALSE			4	21	33.652	0	17.872	36151000	18	1	0	0.406498	0.316686	-1.99094	-0.488257	18.8278	20.4217	19.9534	23.8773	23.6166	17.6818
+	2.32535	-5.28187	sp|Q9BT22|ALG1_HUMAN	sp|Q9BT22|ALG1_HUMAN	3273	Q9BT22	sp|Q9BT22|ALG1_HUMAN Chitobiosyldiphosphodolichol beta-mannosyltransferase OS=Homo sapiens OX=9606 GN=ALG1 PE=1 SV=2	Color2 [A=255, R=192, G=192, B=192]	9	4			FALSE	+	Elute_Lysate	4	10.3	52.518	0	6.6671	64688000	21	1	0	2.32535	0.00164763	-5.28187	-1.80321	21.2072	18.6237	18.8022	24.6074	24.2484	25.6229
	0.0691794	0.09504	sp|Q9BT30|ALKB7_HUMAN	sp|Q9BT30|ALKB7_HUMAN	3274	Q9BT30	sp|Q9BT30|ALKB7_HUMAN Alpha-ketoglutarate-dependent dioxygenase alkB homolog 7, mitochondrial OS=Homo sapiens OX=9606 GN=ALKBH7 PE=1 SV=1	Color2 [A=255, R=192, G=192, B=192]	9	4			FALSE			1	4.1	24.516	0.0011077	2.8602	965030	4	1	0	0.0691794	0.95146	0.09504	0.0383202	19.4063	19.1631	19.9915	18.6137	19.7031	19.959
	1.23387	2.68726	sp|Q9BT67|NFIP1_HUMAN	sp|Q9BT67|NFIP1_HUMAN	3275	Q9BT67	sp|Q9BT67|NFIP1_HUMAN NEDD4 family-interacting protein 1 OS=Homo sapiens OX=9606 GN=NDFIP1 PE=1 SV=1	Color2 [A=255, R=192, G=192, B=192]	9	4			FALSE			1	7.7	24.899	0	10.042	5593100	32	1	0	1.23387	0.0522517	2.68726	0.88897	21.1055	22.6356	24.2268	19.1341	19.961	20.811
	1.21444	-4.20693	sp|Q9BT78|CSN4_HUMAN	sp|Q9BT78|CSN4_HUMAN	3276	Q9BT78	sp|Q9BT78|CSN4_HUMAN COP9 signalosome complex subunit 4 OS=Homo sapiens OX=9606 GN=COPS4 PE=1 SV=1	Color2 [A=255, R=192, G=192, B=192]	9	4			FALSE			11	45.8	46.268	0	118.1	547290000	60	1	0	1.21444	0.0135838	-4.20693	-1.15967	19.461	19.3615	24.1689	24.7199	25.9205	24.9719
+	3.08207	-4.17731	sp|Q9BTC0|DIDO1_HUMAN	sp|Q9BTC0|DIDO1_HUMAN	3277	Q9BTC0	sp|Q9BTC0|DIDO1_HUMAN Death-inducer obliterator 1 OS=Homo sapiens OX=9606 GN=DIDO1 PE=1 SV=5	Color2 [A=255, R=192, G=192, B=192]	9	4			FALSE	+	Elute_Lysate	4	3.1	243.87	0	11.66	14870000	25	1	0	3.08207	0.00217716	-4.17731	-1.69683	19.1387	18.8527	20.0878	23.5213	24.0157	23.0741
	0.383395	2.07004	sp|Q9BTE1|DCTN5_HUMAN	sp|Q9BTE1|DCTN5_HUMAN	3278	Q9BTE1	sp|Q9BTE1|DCTN5_HUMAN Dynactin subunit 5 OS=Homo sapiens OX=9606 GN=DCTN5 PE=1 SV=1	Color2 [A=255, R=192, G=192, B=192]	9	4			FALSE			1	13.2	20.126	0	26.145	5155300	9	1	0	0.383395	0.322449	2.07004	0.484654	17.699	24.2359	24.6555	20.0038	19.6915	20.6849
	0.506604	-1.53489	sp|Q9BTE3|MCMBP_HUMAN	sp|Q9BTE3|MCMBP_HUMAN	3279	Q9BTE3	sp|Q9BTE3|MCMBP_HUMAN Mini-chromosome maintenance complex-binding protein OS=Homo sapiens OX=9606 GN=MCMBP PE=1 SV=2	Color2 [A=255, R=192, G=192, B=192]	9	4			FALSE			2	3.3	72.979	0.0018883	2.461	13452000	7	1	0	0.506604	0.35598	-1.53489	-0.461487	18.0557	19.0978	20.6099	21.9629	21.8126	18.5925
	0.0455907	-0.226925	sp|Q9BTE6|AASD1_HUMAN	sp|Q9BTE6|AASD1_HUMAN	3280	Q9BTE6	sp|Q9BTE6|AASD1_HUMAN Alanyl-tRNA editing protein Aarsd1 OS=Homo sapiens OX=9606 GN=AARSD1 PE=1 SV=2	Color2 [A=255, R=192, G=192, B=192]	9	4			FALSE			1	3.6	45.479	0	5.0767	29538000	1	1	0	0.0455907	0.924095	-0.226925	-0.0613055	24.0531	19.0701	19.5002	21.6081	21.7805	19.9157
	1.44504	-2.12869	sp|Q9BTE7|DCNL5_HUMAN;sp|Q92564|DCNL4_HUMAN	sp|Q9BTE7|DCNL5_HUMAN	3281	Q9BTE7	sp|Q9BTE7|DCNL5_HUMAN DCN1-like protein 5 OS=Homo sapiens OX=9606 GN=DCUN1D5 PE=1 SV=1	Color2 [A=255, R=192, G=192, B=192]	9	4			FALSE			5	30.4	27.508	0	21.459	25573000	15	2	0	1.44504	0.0781142	-2.12869	-0.792935	20.5054	19.8735	20.1633	20.99	22.9549	22.9834
+	2.77153	-3.18558	sp|Q9BTT0|AN32E_HUMAN	sp|Q9BTT0|AN32E_HUMAN	3283	Q9BTT0	sp|Q9BTT0|AN32E_HUMAN Acidic leucine-rich nuclear phosphoprotein 32 family member E OS=Homo sapiens OX=9606 GN=ANP32E PE=1 SV=1	Color2 [A=255, R=192, G=192, B=192]	9	4			FALSE	+	Elute_Lysate	4	17.2	30.692	0	49.389	33117000	13	1	0	2.77153	0.00676647	-3.18558	-1.31373	20.3298	19.1079	19.4183	22.6152	23.2324	22.5652
	1.21537	-2.03069	sp|Q9BTT6|LRRC1_HUMAN	sp|Q9BTT6|LRRC1_HUMAN	3284	Q9BTT6	sp|Q9BTT6|LRRC1_HUMAN Leucine-rich repeat-containing protein 1 OS=Homo sapiens OX=9606 GN=LRRC1 PE=1 SV=1	Color2 [A=255, R=192, G=192, B=192]	9	4			FALSE			8	28.1	59.241	0	93.246	23741000	17	1	0	1.21537	0.106439	-2.03069	-0.729132	19.0982	19.1092	20.5169	22.5901	21.7885	20.4378
+	3.16012	-5.34702	sp|Q9BTV4|TMM43_HUMAN	sp|Q9BTV4|TMM43_HUMAN	3285	Q9BTV4	sp|Q9BTV4|TMM43_HUMAN Transmembrane protein 43 OS=Homo sapiens OX=9606 GN=TMEM43 PE=1 SV=1	Color2 [A=255, R=192, G=192, B=192]	9	4			FALSE	+	Elute_Lysate	7	34.2	44.875	0	82.713	595220000	35	1	0	3.16012	0.000566494	-5.34702	-2.08526	21.1879	19.4585	19.9059	25.217	25.9625	25.4138
	1.69175	-3.5943	sp|Q9BTW9|TBCD_HUMAN	sp|Q9BTW9|TBCD_HUMAN	3286	Q9BTW9	sp|Q9BTW9|TBCD_HUMAN Tubulin-specific chaperone D OS=Homo sapiens OX=9606 GN=TBCD PE=1 SV=2	Color2 [A=255, R=192, G=192, B=192]	9	4			FALSE			28	41.1	132.6	0	320.33	431900000	177	1	0	1.69175	0.0102474	-3.5943	-1.21258	24.9342	24.6831	22.4996	26.9753	27.143	28.7815
+	1.52569	-5.03735	sp|Q9BTX1|NDC1_HUMAN	sp|Q9BTX1|NDC1_HUMAN	3287	Q9BTX1	sp|Q9BTX1|NDC1_HUMAN Nucleoporin NDC1 OS=Homo sapiens OX=9606 GN=NDC1 PE=1 SV=2	Color2 [A=255, R=192, G=192, B=192]	9	4			FALSE	+	Elute_Lysate	8	17.5	76.304	0	27.558	115500000	22	1	0	1.52569	0.00490117	-5.03735	-1.42929	18.965	23.8246	19.7616	26.0978	25.4021	26.1634
+	3.13511	-5.25824	sp|Q9BTY7|HGH1_HUMAN	sp|Q9BTY7|HGH1_HUMAN	3288	Q9BTY7	sp|Q9BTY7|HGH1_HUMAN Protein HGH1 homolog OS=Homo sapiens OX=9606 GN=HGH1 PE=1 SV=1	Color2 [A=255, R=192, G=192, B=192]	9	4			FALSE	+	Elute_Lysate	9	31.3	42.129	0	92.033	292680000	39	1	0	3.13511	0.000718287	-5.25824	-2.05145	20.1861	18.2493	19.321	24.5698	24.5679	24.3934
	0.698966	-2.63636	sp|Q9BTZ2|DHRS4_HUMAN;sp|Q6PKH6|DR4L2_HUMAN;sp|P0CG22|DR4L1_HUMAN	sp|Q9BTZ2|DHRS4_HUMAN	3289	Q9BTZ2	sp|Q9BTZ2|DHRS4_HUMAN Dehydrogenase/reductase SDR family member 4 OS=Homo sapiens OX=9606 GN=DHRS4 PE=1 SV=3	Color2 [A=255, R=192, G=192, B=192]	9	4			FALSE			10	47.1	29.537	0	50.064	77052000	36	3	0	0.698966	0.114913	-2.63636	-0.708791	23.3667	18.5517	23.9486	24.5019	24.3384	24.9358
	0.400663	-1.56887	sp|Q9BU02|THTPA_HUMAN	sp|Q9BU02|THTPA_HUMAN	3290	Q9BU02	sp|Q9BU02|THTPA_HUMAN Thiamine-triphosphatase OS=Homo sapiens OX=9606 GN=THTPA PE=1 SV=3	Color2 [A=255, R=192, G=192, B=192]	9	4			FALSE			1	4.3	25.566	0.001368	2.6262	18040000	10	1	0	0.400663	0.409302	-1.56887	-0.428935	22.3278	17.5383	22.5962	21.9619	22.5214	22.6856
	0.451838	-1.32341	sp|Q9BU23|LMF2_HUMAN	sp|Q9BU23|LMF2_HUMAN	3291	Q9BU23	sp|Q9BU23|LMF2_HUMAN Lipase maturation factor 2 OS=Homo sapiens OX=9606 GN=LMF2 PE=1 SV=2	Color2 [A=255, R=192, G=192, B=192]	9	4			FALSE			9	19.1	79.697	0	89.554	106430000	54	1	0	0.451838	0.446453	-1.32341	-0.405778	21.724	26.044	24.4505	25.408	25.4192	25.3616
	0.490262	-1.0121	sp|Q9BU61|NDUF3_HUMAN	sp|Q9BU61|NDUF3_HUMAN	3292	Q9BU61	sp|Q9BU61|NDUF3_HUMAN NADH dehydrogenase [ubiquinone] 1 alpha subcomplex assembly factor 3 OS=Homo sapiens OX=9606 GN=NDUFAF3 PE=1 SV=1	Color2 [A=255, R=192, G=192, B=192]	9	4			FALSE			4	33.2	20.35	0	6.7718	10757000	9	1	0	0.490262	0.534333	-1.0121	-0.349076	19.4036	20.5959	21.3088	22.338	20.0514	21.9553
	1.49453	-3.21519	sp|Q9BU89|DOHH_HUMAN	sp|Q9BU89|DOHH_HUMAN	3294	Q9BU89	sp|Q9BU89|DOHH_HUMAN Deoxyhypusine hydroxylase OS=Homo sapiens OX=9606 GN=DOHH PE=1 SV=1	Color2 [A=255, R=192, G=192, B=192]	9	4			FALSE			3	16.6	32.904	0	14.933	19895000	10	1	0	1.49453	0.0213333	-3.21519	-1.07319	19.8079	17.8057	19.3801	23.1764	22.812	20.6508
+	2.78355	-4.69835	sp|Q9BUB7|TMM70_HUMAN	sp|Q9BUB7|TMM70_HUMAN	3295	Q9BUB7	sp|Q9BUB7|TMM70_HUMAN Transmembrane protein 70, mitochondrial OS=Homo sapiens OX=9606 GN=TMEM70 PE=1 SV=2	Color2 [A=255, R=192, G=192, B=192]	9	4			FALSE	+	Elute_Lysate	3	15.8	28.969	0	10.028	71059000	16	1	0	2.78355	0.0016259	-4.69835	-1.79189	19.7319	21.6422	20.0204	25.3042	24.8006	25.3848
	0.710737	3.61985	sp|Q9BUF5|TBB6_HUMAN	sp|Q9BUF5|TBB6_HUMAN	3297	Q9BUF5	sp|Q9BUF5|TBB6_HUMAN Tubulin beta-6 chain OS=Homo sapiens OX=9606 GN=TUBB6 PE=1 SV=1	Color2 [A=255, R=192, G=192, B=192]	9	4			FALSE			15	36.8	49.857	0	38.181	196030000	8	1	0	0.710737	0.0652972	3.61985	0.836739	27.7055	20.2477	23.7631	20.2369	18.7897	21.8302
+	2.68453	4.11243	sp|Q9BUF7|CRUM3_HUMAN	sp|Q9BUF7|CRUM3_HUMAN	3298	Q9BUF7	sp|Q9BUF7|CRUM3_HUMAN Protein crumbs homolog 3 OS=Homo sapiens OX=9606 GN=CRB3 PE=1 SV=3	Color2 [A=255, R=255, G=128, B=0]	9	8			TRUE	+	Elute_Lysate	3	27.5	12.854	0	4.9325	3360800	16	1	1.5	2.68453	0.00322568	4.11243	1.59495	24.0716	22.6651	23.2922	18.651	20.0255	19.0151
+	2.67754	-5.65241	sp|Q9BUH6|PAXX_HUMAN	sp|Q9BUH6|PAXX_HUMAN	3299	Q9BUH6	sp|Q9BUH6|PAXX_HUMAN Protein PAXX OS=Homo sapiens OX=9606 GN=PAXX PE=1 SV=2	Color2 [A=255, R=192, G=192, B=192]	9	4			FALSE	+	Elute_Lysate	12	63.7	21.639	0	119.04	232810000	43	1	0	2.67754	0.000682316	-5.65241	-2.01986	19.8622	18.9604	21.6688	25.7263	25.9256	25.7968
+	3.16852	-8.12176	sp|Q9BUJ2|HNRL1_HUMAN	sp|Q9BUJ2|HNRL1_HUMAN	3300	Q9BUJ2	sp|Q9BUJ2|HNRL1_HUMAN Heterogeneous nuclear ribonucleoprotein U-like protein 1 OS=Homo sapiens OX=9606 GN=HNRNPUL1 PE=1 SV=2	Color2 [A=255, R=192, G=192, B=192]	9	4			FALSE	+	Elute_Lysate	27	39.6	95.737	0	323.31	1767800000	226	1	0	3.16852	0	-8.12176	-2.84704	22.374	19.4892	20.3849	28.9088	28.862	28.8427
	0.381168	-1.38158	sp|Q9BUK6|MSTO1_HUMAN	sp|Q9BUK6|MSTO1_HUMAN	3301	Q9BUK6	sp|Q9BUK6|MSTO1_HUMAN Protein misato homolog 1 OS=Homo sapiens OX=9606 GN=MSTO1 PE=1 SV=1	Color2 [A=255, R=192, G=192, B=192]	9	4			FALSE			7	21.2	61.835	0	28.219	57646000	24	1	0	0.381168	0.468616	-1.38158	-0.392116	24.7395	21.2063	19.8584	22.4713	23.47	24.0076
+	2.78012	-4.34375	sp|Q9BUL8|PDC10_HUMAN	sp|Q9BUL8|PDC10_HUMAN	3302	Q9BUL8	sp|Q9BUL8|PDC10_HUMAN Programmed cell death protein 10 OS=Homo sapiens OX=9606 GN=PDCD10 PE=1 SV=1	Color2 [A=255, R=192, G=192, B=192]	9	4			FALSE	+	Elute_Lysate	5	32.5	24.701	0	38.538	54099000	32	1	0	2.78012	0.00228753	-4.34375	-1.68606	20.3799	18.9384	20.6835	24.4737	23.9414	24.618
	2.7716	-2.61413	sp|Q9BUL9|RPP25_HUMAN	sp|Q9BUL9|RPP25_HUMAN	3303	Q9BUL9	sp|Q9BUL9|RPP25_HUMAN Ribonuclease P protein subunit p25 OS=Homo sapiens OX=9606 GN=RPP25 PE=1 SV=1	Color2 [A=255, R=192, G=192, B=192]	9	4			FALSE			4	16.1	20.632	0	6.2643	16607000	16	1	0	2.7716	0.016556	-2.61413	-1.11305	20.4499	19.5062	19.5464	22.2432	22.331	22.7707
	0.491334	-0.905896	sp|Q9BUN8|DERL1_HUMAN	sp|Q9BUN8|DERL1_HUMAN	3305	Q9BUN8	sp|Q9BUN8|DERL1_HUMAN Derlin-1 OS=Homo sapiens OX=9606 GN=DERL1 PE=1 SV=1	Color2 [A=255, R=192, G=192, B=192]	9	4			FALSE			9	35.9	28.8	0	38.05	654440000	119	1	0	0.491334	0.572259	-0.905896	-0.323132	27.264	27.9959	25.7945	28.7686	27.8823	27.1212
	2.44417	1.68579	sp|Q9BUP0|EFHD1_HUMAN	sp|Q9BUP0|EFHD1_HUMAN	3306	Q9BUP0	sp|Q9BUP0|EFHD1_HUMAN EF-hand domain-containing protein D1 OS=Homo sapiens OX=9606 GN=EFHD1 PE=1 SV=1	Color2 [A=255, R=192, G=192, B=192]	9	4			FALSE			16	72	26.927	0	132.28	281030000	129	1	0	2.44417	0.100643	1.68579	0.740954	27.5381	28.2057	27.6664	26.4571	26.0712	25.8246
+	3.34808	-5.42878	sp|Q9BUQ8|DDX23_HUMAN	sp|Q9BUQ8|DDX23_HUMAN	3307	Q9BUQ8	sp|Q9BUQ8|DDX23_HUMAN Probable ATP-dependent RNA helicase DDX23 OS=Homo sapiens OX=9606 GN=DDX23 PE=1 SV=3	Color2 [A=255, R=192, G=192, B=192]	9	4			FALSE	+	Elute_Lysate	15	22.4	95.581	0	49.713	231590000	48	1	0	3.34808	0.000625954	-5.42878	-2.16092	20.6292	19.3672	19.268	25.6957	25.0482	24.8069
	0.916002	-2.4011	sp|Q9BUR5|MIC26_HUMAN	sp|Q9BUR5|MIC26_HUMAN	3308	Q9BUR5	sp|Q9BUR5|MIC26_HUMAN MICOS complex subunit MIC26 OS=Homo sapiens OX=9606 GN=APOO PE=1 SV=1	Color2 [A=255, R=192, G=192, B=192]	9	4			FALSE			6	49	22.284	0	97.235	40791000	19	1	0	0.916002	0.0993027	-2.4011	-0.74474	20.5564	18.6302	20.8553	24.1605	22.4094	20.6753
+	2.33988	-3.97862	sp|Q9BUT1|BDH2_HUMAN	sp|Q9BUT1|BDH2_HUMAN	3309	Q9BUT1	sp|Q9BUT1|BDH2_HUMAN 3-hydroxybutyrate dehydrogenase type 2 OS=Homo sapiens OX=9606 GN=BDH2 PE=1 SV=2	Color2 [A=255, R=192, G=192, B=192]	9	4			FALSE	+	Elute_Lysate	5	30.6	26.724	0	50.587	14434000	16	1	0	2.33988	0.00417133	-3.97862	-1.47714	18.1362	18.2597	20.0597	22.4603	22.5201	23.4111
+	2.79665	-3.1253	sp|Q9BUT9|MCRI2_HUMAN	sp|Q9BUT9|MCRI2_HUMAN	3310	Q9BUT9	sp|Q9BUT9|MCRI2_HUMAN MAPK regulated corepressor interacting protein 2 OS=Homo sapiens OX=9606 GN=MCRIP2 PE=1 SV=2	Color2 [A=255, R=192, G=192, B=192]	9	4			FALSE	+	Elute_Lysate	5	66.2	17.828	0	114.5	25006000	26	1	0	2.79665	0.00740501	-3.1253	-1.29655	19.5838	19.35	18.693	21.8881	22.9353	22.1792
	0.298694	1.17364	sp|Q9BUZ4|TRAF4_HUMAN	sp|Q9BUZ4|TRAF4_HUMAN	3311	Q9BUZ4	sp|Q9BUZ4|TRAF4_HUMAN TNF receptor-associated factor 4 OS=Homo sapiens OX=9606 GN=TRAF4 PE=1 SV=1	Color2 [A=255, R=192, G=192, B=192]	9	4			FALSE			4	9.8	53.542	0	5.6712	5510700	10	1	0	0.298694	0.567088	1.17364	0.326449	19.234	19.6139	22.4236	21.3408	17.0559	19.354
	0.298212	-0.336882	sp|Q9BV19|CA050_HUMAN	sp|Q9BV19|CA050_HUMAN	3312	Q9BV19	sp|Q9BV19|CA050_HUMAN Uncharacterized protein C1orf50 OS=Homo sapiens OX=9606 GN=C1orf50 PE=1 SV=2	Color2 [A=255, R=192, G=192, B=192]	9	4			FALSE			1	11.1	21.876	0.0029499	2.3704	5881900	2	1	0	0.298212	0.827376	-0.336882	-0.137027	19.6377	20.4849	20.1671	19.683	20.6502	20.9672
	0.830206	-0.872274	sp|Q9BV20|MTNA_HUMAN	sp|Q9BV20|MTNA_HUMAN	3313	Q9BV20	sp|Q9BV20|MTNA_HUMAN Methylthioribose-1-phosphate isomerase OS=Homo sapiens OX=9606 GN=MRI1 PE=1 SV=1	Color2 [A=255, R=192, G=192, B=192]	9	4			FALSE			4	25.5	39.149	0	72.343	80390000	42	1	0	0.830206	0.531685	-0.872274	-0.350715	21.2953	22.4049	21.4224	22.0636	22.4595	23.2164
	1.04056	-2.67906	sp|Q9BV38|WDR18_HUMAN	sp|Q9BV38|WDR18_HUMAN	3314	Q9BV38	sp|Q9BV38|WDR18_HUMAN WD repeat-containing protein 18 OS=Homo sapiens OX=9606 GN=WDR18 PE=1 SV=2	Color2 [A=255, R=192, G=192, B=192]	9	4			FALSE			4	10.9	47.405	0	6.9793	18909000	6	1	0	1.04056	0.0654472	-2.67906	-0.834775	20.9969	20.3167	19.1007	24.1742	23.582	20.6952
+	3.24734	-6.42162	sp|Q9BV40|VAMP8_HUMAN	sp|Q9BV40|VAMP8_HUMAN	3315	Q9BV40	sp|Q9BV40|VAMP8_HUMAN Vesicle-associated membrane protein 8 OS=Homo sapiens OX=9606 GN=VAMP8 PE=1 SV=1	Color2 [A=255, R=192, G=192, B=192]	9	4			FALSE	+	Elute_Lysate	9	59	11.438	0	168.19	349380000	57	1	0	3.24734	0	-6.42162	-2.42942	19.5117	19.1273	20.3181	27.091	25.2551	25.8759
+	2.85954	-6.62417	sp|Q9BV57|MTND_HUMAN	sp|Q9BV57|MTND_HUMAN	3316	Q9BV57	sp|Q9BV57|MTND_HUMAN 1,2-dihydroxy-3-keto-5-methylthiopentene dioxygenase OS=Homo sapiens OX=9606 GN=ADI1 PE=1 SV=1	Color2 [A=255, R=192, G=192, B=192]	9	4			FALSE	+	Elute_Lysate	6	37.4	21.498	0	93.386	385910000	56	1	0	2.85954	0	-6.62417	-2.33459	18.7822	19.5614	21.4701	26.1072	26.9796	26.5995
	0.920383	-2.51116	sp|Q9BV68|RN126_HUMAN	sp|Q9BV68|RN126_HUMAN	3317	Q9BV68	sp|Q9BV68|RN126_HUMAN E3 ubiquitin-protein ligase RNF126 OS=Homo sapiens OX=9606 GN=RNF126 PE=1 SV=2	Color2 [A=255, R=192, G=192, B=192]	9	4			FALSE			1	10.3	33.861	0	7.5066	66271000	1	1	0	0.920383	0.0887716	-2.51116	-0.766891	18.5113	20.5624	19.438	19.7593	23.1028	23.183
	0.444927	-1.61317	sp|Q9BV86|NTM1A_HUMAN	sp|Q9BV86|NTM1A_HUMAN	3319	Q9BV86	sp|Q9BV86|NTM1A_HUMAN N-terminal Xaa-Pro-Lys N-methyltransferase 1 OS=Homo sapiens OX=9606 GN=NTMT1 PE=1 SV=3	Color2 [A=255, R=192, G=192, B=192]	9	4			FALSE			7	38.1	25.387	0	153.98	152930000	45	1	0	0.444927	0.368111	-1.61317	-0.453385	25.1801	20.6666	25.4584	25.1338	25.4658	25.545
	0.959724	-2.50061	sp|Q9BVA1|TBB2B_HUMAN;sp|Q13885|TBB2A_HUMAN	sp|Q9BVA1|TBB2B_HUMAN;sp|Q13885|TBB2A_HUMAN	3320	Q9BVA1	sp|Q9BVA1|TBB2B_HUMAN Tubulin beta-2B chain OS=Homo sapiens OX=9606 GN=TUBB2B PE=1 SV=1;sp|Q13885|TBB2A_HUMAN Tubulin beta-2A chain OS=Homo sapiens OX=9606 GN=TUBB2A PE=1 SV=1	Color2 [A=255, R=192, G=192, B=192]	9	4			FALSE			36	60.7	49.953	0.0034346	2.1846	15484000	3	2	0	0.959724	0.0843909	-2.50061	-0.776602	19.152	20.8123	19.2051	20.0929	23.7004	22.8779
	0.253561	0.490712	sp|Q9BVC5|ASHWN_HUMAN	sp|Q9BVC5|ASHWN_HUMAN	3322	Q9BVC5	sp|Q9BVC5|ASHWN_HUMAN Ashwin OS=Homo sapiens OX=9606 GN=C2orf49 PE=1 SV=1	Color2 [A=255, R=192, G=192, B=192]	9	4			FALSE			1	11.2	25.858	0.003642	1.9432	2292500	2	1	0	0.253561	0.773474	0.490712	0.177262	19.1652	20.5023	20.9222	18.5941	20.2169	20.3065
	0.991628	-1.6063	sp|Q9BVC6|TM109_HUMAN	sp|Q9BVC6|TM109_HUMAN	3323	Q9BVC6	sp|Q9BVC6|TM109_HUMAN Transmembrane protein 109 OS=Homo sapiens OX=9606 GN=TMEM109 PE=1 SV=1	Color2 [A=255, R=192, G=192, B=192]	9	4			FALSE			7	15.6	26.21	0	124.5	1239600000	46	1	0	0.991628	0.204718	-1.6063	-0.582081	26.1216	25.5971	27.7897	28.5815	27.3702	28.3756
+	3.6666	-5.04011	sp|Q9BVG4|PBDC1_HUMAN	sp|Q9BVG4|PBDC1_HUMAN	3324	Q9BVG4	sp|Q9BVG4|PBDC1_HUMAN Protein PBDC1 OS=Homo sapiens OX=9606 GN=PBDC1 PE=1 SV=1	Color2 [A=255, R=192, G=192, B=192]	9	4			FALSE	+	Elute_Lysate	8	55.4	26.056	0	82.773	151230000	37	1	0	3.6666	0.000579505	-5.04011	-2.10521	19.9199	19.6842	19.7955	25.1079	25.3372	24.075
	0.412558	-0.753474	sp|Q9BVG8|KIFC3_HUMAN	sp|Q9BVG8|KIFC3_HUMAN	3325	Q9BVG8	sp|Q9BVG8|KIFC3_HUMAN Kinesin-like protein KIFC3 OS=Homo sapiens OX=9606 GN=KIFC3 PE=1 SV=4	Color2 [A=255, R=192, G=192, B=192]	9	4			FALSE			2	2.9	92.774	0	3.7115	14200000	10	1	0	0.412558	0.650076	-0.753474	-0.271386	21.0755	20.6711	19.5374	20.2958	20.8599	22.3887
	1.5298	-1.45224	sp|Q9BVI4|NOC4L_HUMAN	sp|Q9BVI4|NOC4L_HUMAN	3327	Q9BVI4	sp|Q9BVI4|NOC4L_HUMAN Nucleolar complex protein 4 homolog OS=Homo sapiens OX=9606 GN=NOC4L PE=1 SV=1	Color2 [A=255, R=192, G=192, B=192]	9	4			FALSE			8	35.1	58.467	0	104.1	57561000	36	1	0	1.5298	0.191758	-1.45224	-0.595638	21.9265	20.771	21.2434	22.5277	22.4424	23.3275
+	2.50973	-3.7044	sp|Q9BVJ6|UT14A_HUMAN;sp|Q5TAP6|UT14C_HUMAN	sp|Q9BVJ6|UT14A_HUMAN;sp|Q5TAP6|UT14C_HUMAN	3328	Q9BVJ6	sp|Q9BVJ6|UT14A_HUMAN U3 small nucleolar RNA-associated protein 14 homolog A OS=Homo sapiens OX=9606 GN=UTP14A PE=1 SV=1;sp|Q5TAP6|UT14C_HUMAN U3 small nucleolar RNA-associated protein 14 homolog C OS=Homo sapiens OX=9606 GN=UTP14C PE=1 SV=1	Color2 [A=255, R=192, G=192, B=192]	9	4			FALSE	+	Elute_Lysate	5	11.2	87.977	0	45.036	71489000	21	2	0	2.50973	0.00477223	-3.7044	-1.43559	19.0561	20.4442	20.3234	23.8343	22.9247	24.178
	2.44565	-2.70323	sp|Q9BVJ7|DUS23_HUMAN	sp|Q9BVJ7|DUS23_HUMAN	3329	Q9BVJ7	sp|Q9BVJ7|DUS23_HUMAN Dual specificity protein phosphatase 23 OS=Homo sapiens OX=9606 GN=DUSP23 PE=1 SV=1	Color2 [A=255, R=192, G=192, B=192]	9	4			FALSE			5	38	16.588	0	11.31	11846000	15	1	0	2.44565	0.0173734	-2.70323	-1.10751	18.8188	19.2171	20.0678	22.3617	21.5902	22.2614
+	2.69028	-6.08666	sp|Q9BVK6|TMED9_HUMAN	sp|Q9BVK6|TMED9_HUMAN	3330	Q9BVK6	sp|Q9BVK6|TMED9_HUMAN Transmembrane emp24 domain-containing protein 9 OS=Homo sapiens OX=9606 GN=TMED9 PE=1 SV=2	Color2 [A=255, R=192, G=192, B=192]	9	4			FALSE	+	Elute_Lysate	9	43.8	27.277	0	196.36	284610000	69	1	0	2.69028	0.00059854	-6.08666	-2.13338	21.6366	19.6801	19.7109	25.3415	27.1721	26.774
	0.756369	-0.985987	sp|Q9BVL2|NUP58_HUMAN	sp|Q9BVL2|NUP58_HUMAN	3331	Q9BVL2	sp|Q9BVL2|NUP58_HUMAN Nucleoporin p58/p45 OS=Homo sapiens OX=9606 GN=NUP58 PE=1 SV=1	Color2 [A=255, R=192, G=192, B=192]	9	4			FALSE			2	5.5	60.896	0	10.967	11376000	6	1	0	0.756369	0.486522	-0.985987	-0.379335	19.6791	20.0577	21.151	21.9251	21.3879	20.5327
	0.900952	-0.499638	sp|Q9BVL4|SELO_HUMAN	sp|Q9BVL4|SELO_HUMAN	3332	Q9BVL4	sp|Q9BVL4|SELO_HUMAN Protein adenylyltransferase SelO, mitochondrial OS=Homo sapiens OX=9606 GN=SELENOO PE=1 SV=3	Color2 [A=255, R=192, G=192, B=192]	9	4			FALSE			4	11.2	73.488	0	49.604	19463000	40	1	0	0.900952	0.718383	-0.499638	-0.221207	21.2031	21.1226	21.0499	21.463	22.1244	21.2871
	0.163081	0.199607	sp|Q9BVM2|DPCD_HUMAN	sp|Q9BVM2|DPCD_HUMAN	3333	Q9BVM2	sp|Q9BVM2|DPCD_HUMAN Protein DPCD OS=Homo sapiens OX=9606 GN=DPCD PE=1 SV=2	Color2 [A=255, R=192, G=192, B=192]	9	4			FALSE			1	4.9	23.239	0.00028273	3.2192	3451300	8	1	0	0.163081	0.897833	0.199607	0.0811296	20.0737	20.5138	20.5231	20.7895	19.3296	20.3926
	0.28823	-1.61781	sp|Q9BVP2|GNL3_HUMAN	sp|Q9BVP2|GNL3_HUMAN	3334	Q9BVP2	sp|Q9BVP2|GNL3_HUMAN Guanine nucleotide-binding protein-like 3 OS=Homo sapiens OX=9606 GN=GNL3 PE=1 SV=2	Color2 [A=255, R=192, G=192, B=192]	9	4			FALSE			9	26	61.992	0	37.544	115020000	41	1	0	0.28823	0.486803	-1.61781	-0.379106	18.0614	23.8658	25.5262	24.082	24.3597	23.8651
	0.206215	-0.227565	sp|Q9BVQ7|SPA5L_HUMAN	sp|Q9BVQ7|SPA5L_HUMAN	3335	Q9BVQ7	sp|Q9BVQ7|SPA5L_HUMAN Spermatogenesis-associated protein 5-like protein 1 OS=Homo sapiens OX=9606 GN=SPATA5L1 PE=1 SV=2	Color2 [A=255, R=192, G=192, B=192]	9	4			FALSE			2	4	80.709	0	6.8563	6074300	32	1	0	0.206215	0.881998	-0.227565	-0.0937794	20.5814	20.1863	20.4664	19.9435	20.6099	21.3634
+	2.9778	-3.42897	sp|Q9BVT8|TMUB1_HUMAN	sp|Q9BVT8|TMUB1_HUMAN	3336	Q9BVT8	sp|Q9BVT8|TMUB1_HUMAN Transmembrane and ubiquitin-like domain-containing protein 1 OS=Homo sapiens OX=9606 GN=TMUB1 PE=1 SV=1	Color2 [A=255, R=192, G=192, B=192]	9	4			FALSE	+	Elute_Lysate	4	17.5	26.261	0	37.592	101690000	14	1	0	2.9778	0.00487667	-3.42897	-1.4266	20.9155	20.2247	21.4288	23.8981	24.5845	24.3733
	1.90667	-2.73143	sp|Q9BW19|KIFC1_HUMAN	sp|Q9BW19|KIFC1_HUMAN	3338	Q9BW19	sp|Q9BW19|KIFC1_HUMAN Kinesin-like protein KIFC1 OS=Homo sapiens OX=9606 GN=KIFC1 PE=1 SV=2	Color2 [A=255, R=192, G=192, B=192]	9	4			FALSE			4	10	73.747	0	56.683	47644000	11	1	0	1.90667	0.0259422	-2.73143	-1.03796	19.4243	19.7069	21.1472	23.1346	23.1891	22.149
	0.488692	0.595416	sp|Q9BW27|NUP85_HUMAN	sp|Q9BW27|NUP85_HUMAN	3339	Q9BW27	sp|Q9BW27|NUP85_HUMAN Nuclear pore complex protein Nup85 OS=Homo sapiens OX=9606 GN=NUP85 PE=1 SV=1	Color2 [A=255, R=192, G=192, B=192]	9	4			FALSE			4	8.5	75.019	0	11.171	46782000	44	1	0	0.488692	0.698402	0.595416	0.23529	22.8976	24.4186	23.3242	22.6075	23.4978	22.7488
	0.0502084	0.0995591	sp|Q9BW60|ELOV1_HUMAN	sp|Q9BW60|ELOV1_HUMAN	3340	Q9BW60	sp|Q9BW60|ELOV1_HUMAN Elongation of very long chain fatty acids protein 1 OS=Homo sapiens OX=9606 GN=ELOVL1 PE=1 SV=1	Color2 [A=255, R=192, G=192, B=192]	9	4			FALSE			3	10.8	32.662	0	18.861	107990000	102	1	0	0.0502084	0.952273	0.0995591	0.0371364	25.1942	24.7786	26.8932	25.6422	25.816	25.109
+	1.88311	-4.32639	sp|Q9BW72|HIG2A_HUMAN	sp|Q9BW72|HIG2A_HUMAN	3342	Q9BW72	sp|Q9BW72|HIG2A_HUMAN HIG1 domain family member 2A, mitochondrial OS=Homo sapiens OX=9606 GN=HIGD2A PE=1 SV=1	Color2 [A=255, R=192, G=192, B=192]	9	4			FALSE	+	Elute_Lysate	5	75.5	11.528	0	71.838	107140000	78	1	0	1.88311	0.00476014	-4.32639	-1.4343	20.26	21.6308	18.3598	24.8328	23.682	24.7151
	1.26874	-3.37309	sp|Q9BW91|NUDT9_HUMAN	sp|Q9BW91|NUDT9_HUMAN	3344	Q9BW91	sp|Q9BW91|NUDT9_HUMAN ADP-ribose pyrophosphatase, mitochondrial OS=Homo sapiens OX=9606 GN=NUDT9 PE=1 SV=1	Color2 [A=255, R=192, G=192, B=192]	9	4			FALSE			6	17.7	39.125	0	56.164	209910000	21	1	0	1.26874	0.0258523	-3.37309	-1.03872	18.9041	20.3271	20.4549	25.3154	23.1304	21.3595
+	2.45797	-5.81185	sp|Q9BWD1|THIC_HUMAN	sp|Q9BWD1|THIC_HUMAN	3346	Q9BWD1	sp|Q9BWD1|THIC_HUMAN Acetyl-CoA acetyltransferase, cytosolic OS=Homo sapiens OX=9606 GN=ACAT2 PE=1 SV=2	Color2 [A=255, R=192, G=192, B=192]	9	4			FALSE	+	Elute_Lysate	12	48.9	41.35	0	291.84	1018100000	80	1	0	2.45797	0.000644018	-5.81185	-1.9765	19.0303	21.9118	21.2224	26.0997	26.2516	27.2487
	0.39963	-0.78673	sp|Q9BWE0|REPI1_HUMAN	sp|Q9BWE0|REPI1_HUMAN	3347	Q9BWE0	sp|Q9BWE0|REPI1_HUMAN Replication initiator 1 OS=Homo sapiens OX=9606 GN=REPIN1 PE=1 SV=1	Color2 [A=255, R=192, G=192, B=192]	9	4			FALSE			4	8.1	63.574	0	11.68	8680900	9	1	0	0.39963	0.640832	-0.78673	-0.277696	18.5634	20.2018	21.3756	20.8191	21.1354	20.5464
+	3.04041	-5.47333	sp|Q9BWF3|RBM4_HUMAN;sp|Q9BQ04|RBM4B_HUMAN	sp|Q9BWF3|RBM4_HUMAN;sp|Q9BQ04|RBM4B_HUMAN	3348	Q9BWF3	sp|Q9BWF3|RBM4_HUMAN RNA-binding protein 4 OS=Homo sapiens OX=9606 GN=RBM4 PE=1 SV=1;sp|Q9BQ04|RBM4B_HUMAN RNA-binding protein 4B OS=Homo sapiens OX=9606 GN=RBM4B PE=1 SV=1	Color2 [A=255, R=192, G=192, B=192]	9	4			FALSE	+	Elute_Lysate	8	31.3	40.313	0	265.89	299530000	28	2	0	3.04041	0.000568458	-5.47333	-2.08872	19.5022	18.6665	20.7723	25.3215	25.0305	25.009
	0.579851	-1.49314	sp|Q9BWH6|RPAP1_HUMAN	sp|Q9BWH6|RPAP1_HUMAN	3349	Q9BWH6	sp|Q9BWH6|RPAP1_HUMAN RNA polymerase II-associated protein 1 OS=Homo sapiens OX=9606 GN=RPAP1 PE=1 SV=3	Color2 [A=255, R=192, G=192, B=192]	9	4			FALSE			5	7.8	152.75	0	6.4212	15318000	20	1	0	0.579851	0.336325	-1.49314	-0.474372	22.7838	19.8581	23.6427	23.7256	23.5123	23.5261
	0.110202	-0.429839	sp|Q9BWM7|SFXN3_HUMAN	sp|Q9BWM7|SFXN3_HUMAN	3350	Q9BWM7	sp|Q9BWM7|SFXN3_HUMAN Sideroflexin-3 OS=Homo sapiens OX=9606 GN=SFXN3 PE=1 SV=3	Color2 [A=255, R=192, G=192, B=192]	9	4			FALSE			2	8.7	35.503	0.0034392	2.1961	66554000	10	1	0	0.110202	0.842825	-0.429839	-0.126003	24.9634	25.4828	21.1081	24.1234	23.8652	24.8552
+	3.58734	8.41063	sp|Q9BWQ6|YIPF2_HUMAN	sp|Q9BWQ6|YIPF2_HUMAN	3351	Q9BWQ6	sp|Q9BWQ6|YIPF2_HUMAN Protein YIPF2 OS=Homo sapiens OX=9606 GN=YIPF2 PE=1 SV=1	Color2 [A=255, R=192, G=192, B=192]	9	4			FALSE	+	Elute_Lysate	2	13.3	35.151	0	94.277	342480000	45	1	0	3.58734	0	8.41063	3.12773	28.4477	29.3697	27.2121	19.4935	19.8237	20.4804
+	2.5586	-5.20284	sp|Q9BWS9|CHID1_HUMAN	sp|Q9BWS9|CHID1_HUMAN	3352	Q9BWS9	sp|Q9BWS9|CHID1_HUMAN Chitinase domain-containing protein 1 OS=Homo sapiens OX=9606 GN=CHID1 PE=1 SV=1	Color2 [A=255, R=192, G=192, B=192]	9	4			FALSE	+	Elute_Lysate	6	21.4	44.94	0	78.996	350810000	27	1	0	2.5586	0.00102577	-5.20284	-1.86427	20.7801	18.4762	19.1878	25.1038	25.0681	23.8807
	1.62114	-3.53799	sp|Q9BWU0|NADAP_HUMAN	sp|Q9BWU0|NADAP_HUMAN	3353	Q9BWU0	sp|Q9BWU0|NADAP_HUMAN Kanadaptin OS=Homo sapiens OX=9606 GN=SLC4A1AP PE=1 SV=1	Color2 [A=255, R=192, G=192, B=192]	9	4			FALSE			4	8.8	88.813	0	9.9835	80561000	12	1	0	1.62114	0.0116294	-3.53799	-1.18001	19.5576	19.4782	21.3902	24.6048	24.3031	22.1322
+	2.36824	-5.50547	sp|Q9BX68|HINT2_HUMAN	sp|Q9BX68|HINT2_HUMAN	3355	Q9BX68	sp|Q9BX68|HINT2_HUMAN Histidine triad nucleotide-binding protein 2, mitochondrial OS=Homo sapiens OX=9606 GN=HINT2 PE=1 SV=1	Color2 [A=255, R=192, G=192, B=192]	9	4			FALSE	+	Elute_Lysate	5	44.2	17.162	0	121.74	91134000	24	1	0	2.36824	0.000873862	-5.50547	-1.87099	20.1211	17.0055	19.3229	24.5035	24.085	24.3775
	0.416522	-0.660732	sp|Q9BXB5|OSB10_HUMAN	sp|Q9BXB5|OSB10_HUMAN	3356	Q9BXB5	sp|Q9BXB5|OSB10_HUMAN Oxysterol-binding protein-related protein 10 OS=Homo sapiens OX=9606 GN=OSBPL10 PE=1 SV=2	Color2 [A=255, R=192, G=192, B=192]	9	4			FALSE			2	4.1	83.969	0	3.7869	3155200	8	1	0	0.416522	0.681679	-0.660732	-0.246977	21.0811	19.1019	19.7195	21.0176	20.9118	19.9552
+	2.00132	3.84512	sp|Q9BXJ4|C1QT3_HUMAN	sp|Q9BXJ4|C1QT3_HUMAN	3357	Q9BXJ4	sp|Q9BXJ4|C1QT3_HUMAN Complement C1q tumor necrosis factor-related protein 3 OS=Homo sapiens OX=9606 GN=C1QTNF3 PE=1 SV=1	Color2 [A=255, R=192, G=192, B=192]	9	4			FALSE	+	Elute_Lysate	3	9.3	26.994	0	5.8243	16021000	24	1	0	2.00132	0.00600622	3.84512	1.35658	24.8614	25.0439	24.2581	21.8327	19.2872	21.5081
+	1.76756	-4.85539	sp|Q9BXJ9|NAA15_HUMAN;sp|Q6N069|NAA16_HUMAN	sp|Q9BXJ9|NAA15_HUMAN	3358	Q9BXJ9	sp|Q9BXJ9|NAA15_HUMAN N-alpha-acetyltransferase 15, NatA auxiliary subunit OS=Homo sapiens OX=9606 GN=NAA15 PE=1 SV=1	Color2 [A=255, R=192, G=192, B=192]	9	4			FALSE	+	Elute_Lysate	48	60.6	101.27	0	323.31	1724800000	263	2	0	1.76756	0.00377061	-4.85539	-1.50093	25.61	21.4225	23.6616	28.8356	28.4463	27.9783
	0.369468	-0.877315	sp|Q9BXK1|KLF16_HUMAN	sp|Q9BXK1|KLF16_HUMAN	3359	Q9BXK1	sp|Q9BXK1|KLF16_HUMAN Krueppel-like factor 16 OS=Homo sapiens OX=9606 GN=KLF16 PE=1 SV=1	Color2 [A=255, R=192, G=192, B=192]	9	4			FALSE			3	36.5	25.43	0	32.428	7944000	11	1	0	0.369468	0.616934	-0.877315	-0.293069	18.4198	20.9292	20.6112	21.7039	21.1961	19.6921
	0.271542	-0.446204	sp|Q9BXK5|B2L13_HUMAN	sp|Q9BXK5|B2L13_HUMAN	3360	Q9BXK5	sp|Q9BXK5|B2L13_HUMAN Bcl-2-like protein 13 OS=Homo sapiens OX=9606 GN=BCL2L13 PE=1 SV=1	Color2 [A=255, R=192, G=192, B=192]	9	4			FALSE			1	1.9	52.723	0.0041376	1.8577	4181900	4	1	0	0.271542	0.78663	-0.446204	-0.167847	19.8489	20.6785	19.0504	19.3913	20.8672	20.6579
	1.83202	-2.98745	sp|Q9BXP2|S12A9_HUMAN	sp|Q9BXP2|S12A9_HUMAN	3361	Q9BXP2	sp|Q9BXP2|S12A9_HUMAN Solute carrier family 12 member 9 OS=Homo sapiens OX=9606 GN=SLC12A9 PE=1 SV=1	Color2 [A=255, R=192, G=192, B=192]	9	4			FALSE			4	6.7	96.109	0.0034455	2.2197	16385000	7	1	0	1.83202	0.0181255	-2.98745	-1.09562	18.9988	21.0244	21.235	23.635	23.1492	23.4364
+	1.70101	-6.30786	sp|Q9BXP5|SRRT_HUMAN	sp|Q9BXP5|SRRT_HUMAN	3362	Q9BXP5	sp|Q9BXP5|SRRT_HUMAN Serrate RNA effector molecule homolog OS=Homo sapiens OX=9606 GN=SRRT PE=1 SV=1	Color2 [A=255, R=192, G=192, B=192]	9	4			FALSE	+	Elute_Lysate	30	41.6	100.67	0	182.31	927520000	158	1	0	1.70101	0.00220779	-6.30786	-1.71361	22.7973	23.682	18.2658	27.9694	27.6742	28.0249
	2.00049	-2.4269	sp|Q9BXR0|TGT_HUMAN	sp|Q9BXR0|TGT_HUMAN	3363	Q9BXR0	sp|Q9BXR0|TGT_HUMAN Queuine tRNA-ribosyltransferase catalytic subunit 1 OS=Homo sapiens OX=9606 GN=QTRT1 PE=1 SV=3	Color2 [A=255, R=192, G=192, B=192]	9	4			FALSE			2	6.9	44.047	0	11.434	92886000	2	1	0	2.00049	0.0386198	-2.4269	-0.96041	19.8034	20.1069	21.3388	22.439	22.8236	23.2673
	0.528328	0.925301	sp|Q9BXW6|OSBL1_HUMAN	sp|Q9BXW6|OSBL1_HUMAN	3366	Q9BXW6	sp|Q9BXW6|OSBL1_HUMAN Oxysterol-binding protein-related protein 1 OS=Homo sapiens OX=9606 GN=OSBPL1A PE=1 SV=2	Color2 [A=255, R=192, G=192, B=192]	9	4			FALSE			1	2.4	108.47	0.0054096	1.8264	5028700	1	1	0	0.528328	0.556419	0.925301	0.333933	19.5189	20.2075	19.9859	19.4053	17.5315	19.9996
	1.18559	-2.78837	sp|Q9BXW7|HDHD5_HUMAN	sp|Q9BXW7|HDHD5_HUMAN	3367	Q9BXW7	sp|Q9BXW7|HDHD5_HUMAN Haloacid dehalogenase-like hydrolase domain-containing 5 OS=Homo sapiens OX=9606 GN=HDHD5 PE=1 SV=1	Color2 [A=255, R=192, G=192, B=192]	9	4			FALSE			9	35.2	46.321	0	106.07	187230000	29	1	0	1.18559	0.0504425	-2.78837	-0.897834	19.9734	19.9577	23.2671	24.0012	23.9142	23.6479
	0.485893	-1.18465	sp|Q9BXW9|FACD2_HUMAN	sp|Q9BXW9|FACD2_HUMAN	3368	Q9BXW9	sp|Q9BXW9|FACD2_HUMAN Fanconi anemia group D2 protein OS=Homo sapiens OX=9606 GN=FANCD2 PE=1 SV=2	Color2 [A=255, R=192, G=192, B=192]	9	4			FALSE			5	6.5	164.13	0.00055882	3.0176	11386000	9	1	0	0.485893	0.47644	-1.18465	-0.387034	19.4508	19.9017	19.4794	21.6521	22.0287	18.705
	0.62843	-1.5919	sp|Q9BXY0|MAK16_HUMAN	sp|Q9BXY0|MAK16_HUMAN	3369	Q9BXY0	sp|Q9BXY0|MAK16_HUMAN Protein MAK16 homolog OS=Homo sapiens OX=9606 GN=MAK16 PE=1 SV=2	Color2 [A=255, R=192, G=192, B=192]	9	4			FALSE			1	6	35.368	0	5.9615	57694000	8	1	0	0.62843	0.290895	-1.5919	-0.506891	18.7346	22.4251	20.4012	21.6091	21.8189	22.9085
	0.214317	-0.387516	sp|Q9BY32|ITPA_HUMAN	sp|Q9BY32|ITPA_HUMAN	3370	Q9BY32	sp|Q9BY32|ITPA_HUMAN Inosine triphosphate pyrophosphatase OS=Homo sapiens OX=9606 GN=ITPA PE=1 SV=2	Color2 [A=255, R=192, G=192, B=192]	9	4			FALSE			13	86.6	21.445	0	269.78	305710000	75	1	0	0.214317	0.817962	-0.387516	-0.1434	24.3487	25.6159	24.7999	24.8036	26.4976	24.6259
+	1.96458	-3.95278	sp|Q9BY42|RTF2_HUMAN	sp|Q9BY42|RTF2_HUMAN	3371	Q9BY42	sp|Q9BY42|RTF2_HUMAN Replication termination factor 2 OS=Homo sapiens OX=9606 GN=RTF2 PE=1 SV=3	Color2 [A=255, R=192, G=192, B=192]	9	4			FALSE	+	Elute_Lysate	5	16.7	33.886	0	57.356	170150000	13	1	0	1.96458	0.00553071	-3.95278	-1.37295	19.2505	21.6851	20.114	25.25	23.4804	24.1775
+	4.414	-8.04847	sp|Q9BY44|EIF2A_HUMAN	sp|Q9BY44|EIF2A_HUMAN	3373	Q9BY44	sp|Q9BY44|EIF2A_HUMAN Eukaryotic translation initiation factor 2A OS=Homo sapiens OX=9606 GN=EIF2A PE=1 SV=3	Color2 [A=255, R=192, G=192, B=192]	9	4			FALSE	+	Elute_Lysate	12	31.8	64.989	0	62.424	309650000	78	1	0	4.414	0	-8.04847	-3.34388	19.9327	18.6114	18.9874	27.0237	27.2744	27.3788
	0.56209	1.41046	sp|Q9BY49|PECR_HUMAN	sp|Q9BY49|PECR_HUMAN	3374	Q9BY49	sp|Q9BY49|PECR_HUMAN Peroxisomal trans-2-enoyl-CoA reductase OS=Homo sapiens OX=9606 GN=PECR PE=1 SV=2	Color2 [A=255, R=192, G=192, B=192]	9	4			FALSE			1	10.9	32.544	0.0034319	2.1652	1419400	4	1	0	0.56209	0.368664	1.41046	0.452975	21.0969	19.3324	21.1018	20.9798	18.3332	17.9867
+	3.34632	8.0871	sp|Q9BY67|CADM1_HUMAN	sp|Q9BY67|CADM1_HUMAN	3375	Q9BY67	sp|Q9BY67|CADM1_HUMAN Cell adhesion molecule 1 OS=Homo sapiens OX=9606 GN=CADM1 PE=1 SV=2	Color2 [A=255, R=255, G=0, B=0]	9	8			TRUE	+	Elute_Lysate	10	35.5	48.509	0	323.31	1602500000	147	1	4	3.34632	0	8.0871	2.92599	30.6006	31.3402	31.3158	22.0438	24.4194	22.5321
	0.551353	-3.13392	sp|Q9BY77|PDIP3_HUMAN	sp|Q9BY77|PDIP3_HUMAN	3376	Q9BY77	sp|Q9BY77|PDIP3_HUMAN Polymerase delta-interacting protein 3 OS=Homo sapiens OX=9606 GN=POLDIP3 PE=1 SV=2	Color2 [A=255, R=192, G=192, B=192]	9	4			FALSE			11	38.2	46.089	0	155.3	220050000	73	1	0	0.551353	0.12396	-3.13392	-0.693893	21.6737	17.78	26.3871	25.7934	24.5255	24.9237
	0.181328	-0.539324	sp|Q9BYB4|GNB1L_HUMAN	sp|Q9BYB4|GNB1L_HUMAN	3377	Q9BYB4	sp|Q9BYB4|GNB1L_HUMAN Guanine nucleotide-binding protein subunit beta-like protein 1 OS=Homo sapiens OX=9606 GN=GNB1L PE=1 SV=2	Color2 [A=255, R=192, G=192, B=192]	9	4			FALSE			2	12.2	35.618	0.0097233	1.4791	5179600	3	1	0	0.181328	0.78119	-0.539324	-0.172187	19.0229	20.708	22.059	22.4725	20.0294	20.9062
+	2.54715	-3.42442	sp|Q9BYD1|RM13_HUMAN	sp|Q9BYD1|RM13_HUMAN	3378	Q9BYD1	sp|Q9BYD1|RM13_HUMAN 39S ribosomal protein L13, mitochondrial OS=Homo sapiens OX=9606 GN=MRPL13 PE=1 SV=1	Color2 [A=255, R=192, G=192, B=192]	9	4			FALSE	+	Elute_Lysate	10	61.8	20.692	0	86.331	341430000	88	1	0	2.54715	0.00601089	-3.42442	-1.35663	23.1017	22.3179	23.7612	26.1048	26.2341	27.1152
+	3.48731	-4.9077	sp|Q9BYD3|RM04_HUMAN	sp|Q9BYD3|RM04_HUMAN	3379	Q9BYD3	sp|Q9BYD3|RM04_HUMAN 39S ribosomal protein L4, mitochondrial OS=Homo sapiens OX=9606 GN=MRPL4 PE=1 SV=1	Color2 [A=255, R=192, G=192, B=192]	9	4			FALSE	+	Elute_Lysate	6	32.2	34.919	0	254.25	105760000	26	1	0	3.48731	0.000685535	-4.9077	-2.02256	19.5878	18.5092	19.7659	24.4741	23.8979	24.2139
+	2.07641	-5.73336	sp|Q9BYD6|RM01_HUMAN	sp|Q9BYD6|RM01_HUMAN	3380	Q9BYD6	sp|Q9BYD6|RM01_HUMAN 39S ribosomal protein L1, mitochondrial OS=Homo sapiens OX=9606 GN=MRPL1 PE=1 SV=2	Color2 [A=255, R=192, G=192, B=192]	9	4			FALSE	+	Elute_Lysate	16	54.5	36.908	0	254.4	292520000	83	1	0	2.07641	0.00163966	-5.73336	-1.80066	18.1384	20.6258	19.9506	26.5812	25.82	23.5136
	0.668516	-2.40074	sp|Q9BYG3|MK67I_HUMAN	sp|Q9BYG3|MK67I_HUMAN	3381	Q9BYG3	sp|Q9BYG3|MK67I_HUMAN MKI67 FHA domain-interacting nucleolar phosphoprotein OS=Homo sapiens OX=9606 GN=NIFK PE=1 SV=1	Color2 [A=255, R=192, G=192, B=192]	9	4			FALSE			4	22.5	34.222	0	151.07	77885000	28	1	0	0.668516	0.142631	-2.40074	-0.661564	21.1088	24.1441	18.724	24.5991	23.3844	23.1957
	2.02588	-1.1304	sp|Q9BYN0|SRXN1_HUMAN	sp|Q9BYN0|SRXN1_HUMAN	3382	Q9BYN0	sp|Q9BYN0|SRXN1_HUMAN Sulfiredoxin-1 OS=Homo sapiens OX=9606 GN=SRXN1 PE=1 SV=2	Color2 [A=255, R=192, G=192, B=192]	9	4			FALSE			3	54.7	14.259	0	31.331	6473100	7	1	0	2.02588	0.294095	-1.1304	-0.504339	19.5254	19.1416	19.7636	20.901	20.5678	20.3529
	1.31895	-3.65399	sp|Q9BYN8|RT26_HUMAN	sp|Q9BYN8|RT26_HUMAN	3383	Q9BYN8	sp|Q9BYN8|RT26_HUMAN 28S ribosomal protein S26, mitochondrial OS=Homo sapiens OX=9606 GN=MRPS26 PE=1 SV=1	Color2 [A=255, R=192, G=192, B=192]	9	4			FALSE			8	41	24.211	0	23.228	109240000	31	1	0	1.31895	0.0172682	-3.65399	-1.10822	18.6615	20.1495	22.2934	23.0515	23.5035	25.5113
	1.36792	-1.6588	sp|Q9BZ29|DOCK9_HUMAN	sp|Q9BZ29|DOCK9_HUMAN	3384	Q9BZ29	sp|Q9BZ29|DOCK9_HUMAN Dedicator of cytokinesis protein 9 OS=Homo sapiens OX=9606 GN=DOCK9 PE=1 SV=2	Color2 [A=255, R=192, G=192, B=192]	9	4			FALSE			1	0.9	236.44	0	8.5525	5482300	23	1	0	1.36792	0.15124	-1.6588	-0.646363	19.0896	20.8073	20.2116	21.3784	21.4976	22.2089
+	2.73137	-5.34367	sp|Q9BZ67|FRMD8_HUMAN	sp|Q9BZ67|FRMD8_HUMAN	3385	Q9BZ67	sp|Q9BZ67|FRMD8_HUMAN FERM domain-containing protein 8 OS=Homo sapiens OX=9606 GN=FRMD8 PE=1 SV=1	Color2 [A=255, R=192, G=192, B=192]	9	4			FALSE	+	Elute_Lysate	2	8.2	51.217	0	4.1229	147540000	4	1	0	2.73137	0.000813853	-5.34367	-1.95715	20.7199	18.3715	19.2708	24.5174	24.5674	25.3084
	1.53476	-3.12329	sp|Q9BZE4|NOG1_HUMAN	sp|Q9BZE4|NOG1_HUMAN	3387	Q9BZE4	sp|Q9BZE4|NOG1_HUMAN Nucleolar GTP-binding protein 1 OS=Homo sapiens OX=9606 GN=GTPBP4 PE=1 SV=3	Color2 [A=255, R=192, G=192, B=192]	9	4			FALSE			8	19.4	73.964	0	13.47	83674000	25	1	0	1.53476	0.0221665	-3.12329	-1.06278	20.5518	22.4401	23.5563	24.7088	25.3397	25.8695
	0.744348	-2.28576	sp|Q9BZE9|ASPC1_HUMAN	sp|Q9BZE9|ASPC1_HUMAN	3388	Q9BZE9	sp|Q9BZE9|ASPC1_HUMAN Tether containing UBX domain for GLUT4 OS=Homo sapiens OX=9606 GN=ASPSCR1 PE=1 SV=1	Color2 [A=255, R=192, G=192, B=192]	9	4			FALSE			10	37.6	60.182	0	70.124	65330000	26	1	0	0.744348	0.137959	-2.28576	-0.670435	19.9498	19.6089	21.3847	24.6498	22.9612	20.1897
	0.524872	-1.58077	sp|Q9BZH6|WDR11_HUMAN	sp|Q9BZH6|WDR11_HUMAN	3391	Q9BZH6	sp|Q9BZH6|WDR11_HUMAN WD repeat-containing protein 11 OS=Homo sapiens OX=9606 GN=WDR11 PE=1 SV=1	Color2 [A=255, R=192, G=192, B=192]	9	4			FALSE			2	2.3	136.68	0	14.562	5546200	6	1	0	0.524872	0.334929	-1.58077	-0.475491	18.7343	19.0814	20.8587	22.1174	18.8479	22.4514
+	1.59496	-4.8845	sp|Q9BZJ0|CRNL1_HUMAN	sp|Q9BZJ0|CRNL1_HUMAN	3392	Q9BZJ0	sp|Q9BZJ0|CRNL1_HUMAN Crooked neck-like protein 1 OS=Homo sapiens OX=9606 GN=CRNKL1 PE=1 SV=4	Color2 [A=255, R=192, G=192, B=192]	9	4			FALSE	+	Elute_Lysate	13	18.8	100.45	0	26.323	142880000	32	1	0	1.59496	0.00476416	-4.8845	-1.43466	20.326	23.5047	19.1961	26.2545	26.6242	24.8016
+	3.19864	-3.81289	sp|Q9BZK7|TBL1R_HUMAN;sp|Q9BQ87|TBL1Y_HUMAN;sp|O60907|TBL1X_HUMAN	sp|Q9BZK7|TBL1R_HUMAN	3393	Q9BZK7	sp|Q9BZK7|TBL1R_HUMAN F-box-like/WD repeat-containing protein TBL1XR1 OS=Homo sapiens OX=9606 GN=TBL1XR1 PE=1 SV=1	Color2 [A=255, R=192, G=192, B=192]	9	4			FALSE	+	Elute_Lysate	4	16.1	55.594	0	21.744	70711000	11	3	0	3.19864	0.00322255	-3.81289	-1.59323	19.4131	19.8466	18.8384	23.3707	22.6582	23.5078
	0.107233	0.146418	sp|Q9BZQ6|EDEM3_HUMAN	sp|Q9BZQ6|EDEM3_HUMAN	3394	Q9BZQ6	sp|Q9BZQ6|EDEM3_HUMAN ER degradation-enhancing alpha-mannosidase-like protein 3 OS=Homo sapiens OX=9606 GN=EDEM3 PE=1 SV=2	Color2 [A=255, R=192, G=192, B=192]	9	4			FALSE			2	3.9	104.66	0.0013661	2.6134	2163100	4	1	0	0.107233	0.927498	0.146418	0.0587343	19.6767	19.1082	19.6833	18.4348	19.8323	19.7618
	1.34266	-3.68518	sp|Q9BZX2|UCK2_HUMAN;sp|Q9HA47|UCK1_HUMAN	sp|Q9BZX2|UCK2_HUMAN	3395	Q9BZX2	sp|Q9BZX2|UCK2_HUMAN Uridine-cytidine kinase 2 OS=Homo sapiens OX=9606 GN=UCK2 PE=1 SV=1	Color2 [A=255, R=192, G=192, B=192]	9	4			FALSE			11	51	29.299	0	88.204	97094000	63	2	0	1.34266	0.0159214	-3.68518	-1.12228	19.324	21.111	23.5382	24.4052	24.8699	25.7537
+	2.77841	-6.33234	sp|Q9BZZ5|API5_HUMAN	sp|Q9BZZ5|API5_HUMAN	3396	Q9BZZ5	sp|Q9BZZ5|API5_HUMAN Apoptosis inhibitor 5 OS=Homo sapiens OX=9606 GN=API5 PE=1 SV=3	Color2 [A=255, R=192, G=192, B=192]	9	4			FALSE	+	Elute_Lysate	24	49.2	59.004	0	323.31	798020000	141	1	0	2.77841	0.000461216	-6.33234	-2.22894	20.7045	21.9602	19.0901	26.6897	26.9179	27.1443
+	2.57214	-4.23244	sp|Q9C005|DPY30_HUMAN	sp|Q9C005|DPY30_HUMAN	3397	Q9C005	sp|Q9C005|DPY30_HUMAN Protein dpy-30 homolog OS=Homo sapiens OX=9606 GN=DPY30 PE=1 SV=1	Color2 [A=255, R=192, G=192, B=192]	9	4			FALSE	+	Elute_Lysate	6	87.9	11.25	0	90.138	80594000	79	1	0	2.57214	0.0030265	-4.23244	-1.60444	21.111	19.2911	19.2921	24.0115	23.8629	24.5171
+	4.58123	-8.77248	sp|Q9C037|TRIM4_HUMAN	sp|Q9C037|TRIM4_HUMAN	3398	Q9C037	sp|Q9C037|TRIM4_HUMAN E3 ubiquitin-protein ligase TRIM4 OS=Homo sapiens OX=9606 GN=TRIM4 PE=1 SV=2	Color2 [A=255, R=192, G=192, B=192]	9	4			FALSE	+	Elute_Lysate	2	6.6	57.46	0.0085149	1.5274	1115900000	21	1	0	4.58123	0	-8.77248	-3.65136	20.5358	19.6937	19.7913	29.3836	28.4644	28.4903
+	3.23976	-6.90841	sp|Q9C0A1|ZFHX2_HUMAN	sp|Q9C0A1|ZFHX2_HUMAN	3400	Q9C0A1	sp|Q9C0A1|ZFHX2_HUMAN Zinc finger homeobox protein 2 OS=Homo sapiens OX=9606 GN=ZFHX2 PE=1 SV=3	Color2 [A=255, R=192, G=192, B=192]	9	4			FALSE	+	Elute_Lysate	2	0.9	274.17	0.0013717	2.6872	210870000	23	1	NaN	3.23976	0	-6.90841	-2.56325	21.3539	19.0673	19.6573	26.9083	27.1481	26.7474
+	2.10109	-4.87022	sp|Q9C0B1|FTO_HUMAN	sp|Q9C0B1|FTO_HUMAN	3401	Q9C0B1	sp|Q9C0B1|FTO_HUMAN Alpha-ketoglutarate-dependent dioxygenase FTO OS=Homo sapiens OX=9606 GN=FTO PE=1 SV=3	Color2 [A=255, R=192, G=192, B=192]	9	4			FALSE	+	Elute_Lysate	8	20.6	58.281	0	69.961	177060000	35	1	0	2.10109	0.002756	-4.87022	-1.62902	19.783	18.3752	21.2745	23.744	24.7284	25.571
+	2.11241	-5.34565	sp|Q9C0C2|TB182_HUMAN	sp|Q9C0C2|TB182_HUMAN	3402	Q9C0C2	sp|Q9C0C2|TB182_HUMAN 182 kDa tankyrase-1-binding protein OS=Homo sapiens OX=9606 GN=TNKS1BP1 PE=1 SV=4	Color2 [A=255, R=192, G=192, B=192]	9	4			FALSE	+	Elute_Lysate	48	41.2	181.79	0	323.31	1684100000	314	1	0	2.11241	0.00213126	-5.34565	-1.73657	23.3483	26.36	22.9484	29.532	29.6758	29.4859
+	2.4294	-8.44153	sp|Q9C0C9|UBE2O_HUMAN	sp|Q9C0C9|UBE2O_HUMAN	3403	Q9C0C9	sp|Q9C0C9|UBE2O_HUMAN (E3-independent) E2 ubiquitin-conjugating enzyme OS=Homo sapiens OX=9606 GN=UBE2O PE=1 SV=3	Color2 [A=255, R=192, G=192, B=192]	9	4			FALSE	+	Elute_Lysate	18	21.1	141.29	0	169.38	531180000	123	1	0	2.4294	0	-8.44153	-2.48964	17.2084	21.3147	21.4392	28.3444	28.4916	28.4509
	0.23455	-1.23922	sp|Q9C0D9|EPT1_HUMAN	sp|Q9C0D9|EPT1_HUMAN	3404	Q9C0D9	sp|Q9C0D9|EPT1_HUMAN Ethanolaminephosphotransferase 1 OS=Homo sapiens OX=9606 GN=SELENOI PE=1 SV=3	Color2 [A=255, R=192, G=192, B=192]	9	4			FALSE			3	8.1	45.228	0	53.93	122690000	62	1	0	0.23455	0.602168	-1.23922	-0.304026	25.9743	20.1028	26.5325	25.9955	25.2784	25.0533
	0.212583	-0.749626	sp|Q9C0E2|XPO4_HUMAN	sp|Q9C0E2|XPO4_HUMAN	3405	Q9C0E2	sp|Q9C0E2|XPO4_HUMAN Exportin-4 OS=Homo sapiens OX=9606 GN=XPO4 PE=1 SV=2	Color2 [A=255, R=192, G=192, B=192]	9	4			FALSE			6	10.8	130.14	0	45.681	17196000	24	1	0	0.212583	0.716455	-0.749626	-0.222551	19.4536	23.4114	23.3265	22.7493	22.137	23.554
+	2.39388	-5.54149	sp|Q9C0I1|MTMRC_HUMAN	sp|Q9C0I1|MTMRC_HUMAN	3407	Q9C0I1	sp|Q9C0I1|MTMRC_HUMAN Myotubularin-related protein 12 OS=Homo sapiens OX=9606 GN=MTMR12 PE=1 SV=2	Color2 [A=255, R=192, G=192, B=192]	9	4			FALSE	+	Elute_Lysate	8	17.1	86.147	0	23.154	317820000	23	1	0	2.39388	0.00089243	-5.54149	-1.88903	19.9245	20.3734	22.7448	26.489	27.1499	26.0284
	1.23566	-3.04304	sp|Q9GZM5|YIPF3_HUMAN	sp|Q9GZM5|YIPF3_HUMAN	3409	Q9GZM5	sp|Q9GZM5|YIPF3_HUMAN Protein YIPF3 OS=Homo sapiens OX=9606 GN=YIPF3 PE=1 SV=1	Color2 [A=255, R=192, G=192, B=192]	9	4			FALSE			1	6.6	38.247	0	20.938	8238400	10	1	0	1.23566	0.0380672	-3.04304	-0.96403	18.3375	18.549	20.3858	20.2324	23.2651	22.9038
+	2.54807	-3.71907	sp|Q9GZN8|CT027_HUMAN	sp|Q9GZN8|CT027_HUMAN	3412	Q9GZN8	sp|Q9GZN8|CT027_HUMAN UPF0687 protein C20orf27 OS=Homo sapiens OX=9606 GN=C20orf27 PE=1 SV=3	Color2 [A=255, R=192, G=192, B=192]	9	4			FALSE	+	Elute_Lysate	2	13.8	19.291	0	4.0586	66907000	16	1	0	2.54807	0.00462489	-3.71907	-1.44768	20.2636	20.64	20.2888	24.8596	24.4611	23.0288
	1.8561	-2.21441	sp|Q9GZP4|PITH1_HUMAN	sp|Q9GZP4|PITH1_HUMAN	3413	Q9GZP4	sp|Q9GZP4|PITH1_HUMAN PITH domain-containing protein 1 OS=Homo sapiens OX=9606 GN=PITHD1 PE=1 SV=1	Color2 [A=255, R=192, G=192, B=192]	9	4			FALSE			1	10.9	24.178	0	9.7563	16452000	6	1	0	1.8561	0.0555908	-2.21441	-0.875305	19.9876	19.971	19.924	22.6797	21.1166	22.7296
	1.36613	-2.92479	sp|Q9GZP8|IMUP_HUMAN	sp|Q9GZP8|IMUP_HUMAN	3414	Q9GZP8	sp|Q9GZP8|IMUP_HUMAN Immortalization up-regulated protein OS=Homo sapiens OX=9606 GN=IMUP PE=1 SV=1	Color2 [A=255, R=192, G=192, B=192]	9	4			FALSE			1	25.5	10.897	0	37.102	37433000	13	1	0	1.36613	0.0357754	-2.92479	-0.974923	21.4414	19.4452	18.9885	24.1124	21.8621	22.675
+	3.80524	-3.48941	sp|Q9GZP9|DERL2_HUMAN	sp|Q9GZP9|DERL2_HUMAN	3415	Q9GZP9	sp|Q9GZP9|DERL2_HUMAN Derlin-2 OS=Homo sapiens OX=9606 GN=DERL2 PE=1 SV=1	Color2 [A=255, R=192, G=192, B=192]	9	4			FALSE	+	Elute_Lysate	1	12.6	27.567	0	6.5145	19873000	8	1	0	3.80524	0.00327711	-3.48941	-1.54978	19.9066	19.9613	20.0029	22.9477	23.7271	23.6643
	0.0494597	-0.0593109	sp|Q9GZR7|DDX24_HUMAN	sp|Q9GZR7|DDX24_HUMAN	3417	Q9GZR7	sp|Q9GZR7|DDX24_HUMAN ATP-dependent RNA helicase DDX24 OS=Homo sapiens OX=9606 GN=DDX24 PE=1 SV=1	Color2 [A=255, R=192, G=192, B=192]	9	4			FALSE			13	26	96.331	0	166.27	127540000	75	1	0	0.0494597	0.968171	-0.0593109	-0.0245952	25.1577	23.9689	25.1635	24.6735	25.0308	24.7637
+	2.16826	-4.17449	sp|Q9GZS1|RPA49_HUMAN	sp|Q9GZS1|RPA49_HUMAN	3418	Q9GZS1	sp|Q9GZS1|RPA49_HUMAN DNA-directed RNA polymerase I subunit RPA49 OS=Homo sapiens OX=9606 GN=POLR1E PE=1 SV=3	Color2 [A=255, R=192, G=192, B=192]	9	4			FALSE	+	Elute_Lysate	2	5.3	47.26	0	3.4997	25210000	8	1	0	2.16826	0.0042007	-4.17449	-1.4845	19.1398	19.0905	16.7276	22.3161	22.8147	22.3505
