## Supplementary material for "Revealing the human mucinome": Dataset 2_Cell line Perseus results (part 2 of 3)

### Sheet: SKBR3 (continued)
Significant	(-LOG(P-value))	Difference	Protein IDs	Majority protein IDs	id	Uniprot	Fasta headers	Symbol color	Symbol type	Symbol size	Show label	Only identified by site	IsAMucin	Student's T-test Significant Elute_Lysate	Student's T-test significant	Peptides	Sequence coverage [%]	Mol. weight [kDa]	Q-value	Score	Intensity	MS/MS count	Number of proteins	MucinScore	-Log Student's T-test p-value Elute_Lysate	Student's T-test q-value Elute_Lysate	Student's T-test Difference Elute_Lysate	Student's T-test Test statistic Elute_Lysate	LFQ intensity Elute1	LFQ intensity Elute2	LFQ intensity Elute3	LFQ intensity Lysate1	LFQ intensity Lysate2	LFQ intensity Lysate3
+	1.8804	-5.12156	sp|Q9GZS3|WDR61_HUMAN	sp|Q9GZS3|WDR61_HUMAN	3419	Q9GZS3	sp|Q9GZS3|WDR61_HUMAN WD repeat-containing protein 61 OS=Homo sapiens OX=9606 GN=WDR61 PE=1 SV=1	Color2 [A=255, R=192, G=192, B=192]	9	4			FALSE	+	Elute_Lysate	12	58	33.58	0	277.06	174980000	58	1	0	1.8804	0.00312976	-5.12156	-1.59779	18.9841	19.2249	20.412	25.6783	25.8857	22.4217
	1.14148	-4.72101	sp|Q9GZT3|SLIRP_HUMAN	sp|Q9GZT3|SLIRP_HUMAN	3420	Q9GZT3	sp|Q9GZT3|SLIRP_HUMAN SRA stem-loop-interacting RNA-binding protein, mitochondrial OS=Homo sapiens OX=9606 GN=SLIRP PE=1 SV=1	Color2 [A=255, R=192, G=192, B=192]	9	4			FALSE			5	45.9	12.349	0	49.268	231810000	32	1	0	1.14148	0.0108664	-4.72101	-1.1967	20.2455	19.7096	19.8467	26.6046	20.7782	26.582
	1.86794	-3.09046	sp|Q9GZT8|NIF3L_HUMAN	sp|Q9GZT8|NIF3L_HUMAN	3421	Q9GZT8	sp|Q9GZT8|NIF3L_HUMAN NIF3-like protein 1 OS=Homo sapiens OX=9606 GN=NIF3L1 PE=1 SV=2	Color2 [A=255, R=192, G=192, B=192]	9	4			FALSE			3	12.5	41.968	0	4.33	74570000	5	1	0	1.86794	0.0152435	-3.09046	-1.13056	20.0137	18.1812	20.1867	21.8772	22.6907	23.0851
	1.21069	-2.17272	sp|Q9GZU8|PIP30_HUMAN	sp|Q9GZU8|PIP30_HUMAN	3423	Q9GZU8	sp|Q9GZU8|PIP30_HUMAN PSME3-interacting protein OS=Homo sapiens OX=9606 GN=FAM192A PE=1 SV=1	Color2 [A=255, R=192, G=192, B=192]	9	4			FALSE			2	8.7	28.912	0	50.259	14982000	5	1	0	1.21069	0.0895244	-2.17272	-0.764148	19.6445	19.106	19.9665	22.873	22.1762	20.1859
	1.47822	-2.47158	sp|Q9GZY8|MFF_HUMAN	sp|Q9GZY8|MFF_HUMAN	3424	Q9GZY8	sp|Q9GZY8|MFF_HUMAN Mitochondrial fission factor OS=Homo sapiens OX=9606 GN=MFF PE=1 SV=1	Color2 [A=255, R=192, G=192, B=192]	9	4			FALSE			3	19.3	38.464	0	53.251	19252000	12	1	0	1.47822	0.051874	-2.47158	-0.890646	19.9679	20.0154	19.4773	23.4239	20.8585	22.5928
	0.587252	-1.98366	sp|Q9GZZ1|NAA50_HUMAN	sp|Q9GZZ1|NAA50_HUMAN	3425	Q9GZZ1	sp|Q9GZZ1|NAA50_HUMAN N-alpha-acetyltransferase 50 OS=Homo sapiens OX=9606 GN=NAA50 PE=1 SV=1	Color2 [A=255, R=192, G=192, B=192]	9	4			FALSE			9	58.6	19.398	0	137.89	352910000	67	1	0	0.587252	0.221724	-1.98366	-0.565485	24.0497	21.7915	26.3796	27.3973	25.8469	24.9276
	0.335682	-1.55175	sp|Q9GZZ9|UBA5_HUMAN	sp|Q9GZZ9|UBA5_HUMAN	3426	Q9GZZ9	sp|Q9GZZ9|UBA5_HUMAN Ubiquitin-like modifier-activating enzyme 5 OS=Homo sapiens OX=9606 GN=UBA5 PE=1 SV=1	Color2 [A=255, R=192, G=192, B=192]	9	4			FALSE			2	6.9	44.863	0	6.3138	106950000	6	1	0	0.335682	0.460816	-1.55175	-0.397087	19.425	18.5944	23.1979	23.7089	22.694	19.4695
	2.03308	-1.36116	sp|Q9H008|LHPP_HUMAN	sp|Q9H008|LHPP_HUMAN	3427	Q9H008	sp|Q9H008|LHPP_HUMAN Phospholysine phosphohistidine inorganic pyrophosphate phosphatase OS=Homo sapiens OX=9606 GN=LHPP PE=1 SV=2	Color2 [A=255, R=192, G=192, B=192]	9	4			FALSE			1	7.8	29.165	0	5.9016	12640000	9	1	0	2.03308	0.192518	-1.36116	-0.594592	20.4004	20.1687	20.4286	22.1159	21.1713	21.794
	0.948235	-3.88849	sp|Q9H061|T126A_HUMAN	sp|Q9H061|T126A_HUMAN	3429	Q9H061	sp|Q9H061|T126A_HUMAN Transmembrane protein 126A OS=Homo sapiens OX=9606 GN=TMEM126A PE=1 SV=1	Color2 [A=255, R=192, G=192, B=192]	9	4			FALSE			6	61.5	21.527	0	37.699	36517000	36	1	0	0.948235	0.0335011	-3.88849	-0.992263	24.7728	18.9467	19.3526	25.1383	25.4524	24.1469
+	2.74556	-4.05009	sp|Q9H074|PAIP1_HUMAN	sp|Q9H074|PAIP1_HUMAN	3430	Q9H074	sp|Q9H074|PAIP1_HUMAN Polyadenylate-binding protein-interacting protein 1 OS=Homo sapiens OX=9606 GN=PAIP1 PE=1 SV=1	Color2 [A=255, R=192, G=192, B=192]	9	4			FALSE	+	Elute_Lysate	7	20	53.524	0	27.781	181910000	25	1	0	2.74556	0.00319461	-4.05009	-1.58905	20.8022	20.1521	20.3109	24.8053	25.1448	23.4654
	1.58105	-3.67454	sp|Q9H078|CLPB_HUMAN	sp|Q9H078|CLPB_HUMAN	3431	Q9H078	sp|Q9H078|CLPB_HUMAN Caseinolytic peptidase B protein homolog OS=Homo sapiens OX=9606 GN=CLPB PE=1 SV=1	Color2 [A=255, R=192, G=192, B=192]	9	4			FALSE			10	21.2	78.728	0	47.591	142380000	26	1	0	1.58105	0.0108884	-3.67454	-1.1979	21.4031	19.7542	20.119	25.4367	24.5841	22.2792
	1.06686	0.461843	sp|Q9H0A0|NAT10_HUMAN	sp|Q9H0A0|NAT10_HUMAN	3434	Q9H0A0	sp|Q9H0A0|NAT10_HUMAN RNA cytidine acetyltransferase OS=Homo sapiens OX=9606 GN=NAT10 PE=1 SV=2	Color2 [A=255, R=192, G=192, B=192]	9	4			FALSE			22	36.3	115.73	0	186.66	453290000	238	1	0	1.06686	0.733712	0.461843	0.209599	27.7226	27.7125	27.1984	27.1105	26.8851	27.2525
+	2.62628	-4.44162	sp|Q9H0C8|ILKAP_HUMAN	sp|Q9H0C8|ILKAP_HUMAN	3436	Q9H0C8	sp|Q9H0C8|ILKAP_HUMAN Integrin-linked kinase-associated serine/threonine phosphatase 2C OS=Homo sapiens OX=9606 GN=ILKAP PE=1 SV=1	Color2 [A=255, R=192, G=192, B=192]	9	4			FALSE	+	Elute_Lysate	5	17.6	42.906	0	49.035	234200000	52	1	0	2.62628	0.00226123	-4.44162	-1.67769	19.302	20.7695	19.4944	23.3865	24.7557	24.7485
+	3.10245	-4.65255	sp|Q9H0D6|XRN2_HUMAN	sp|Q9H0D6|XRN2_HUMAN	3437	Q9H0D6	sp|Q9H0D6|XRN2_HUMAN 5-3 exoribonuclease 2 OS=Homo sapiens OX=9606 GN=XRN2 PE=1 SV=1	Color2 [A=255, R=192, G=192, B=192]	9	4			FALSE	+	Elute_Lysate	34	45.9	108.58	0	323.31	1126000000	177	1	0	3.10245	0.00101531	-4.65255	-1.85498	22.1479	23.6608	23.5019	28.0732	27.6869	27.5082
	0.765485	-2.19976	sp|Q9H0E2|TOLIP_HUMAN	sp|Q9H0E2|TOLIP_HUMAN	3438	Q9H0E2	sp|Q9H0E2|TOLIP_HUMAN Toll-interacting protein OS=Homo sapiens OX=9606 GN=TOLLIP PE=1 SV=1	Color2 [A=255, R=192, G=192, B=192]	9	4			FALSE			5	19	30.281	0	29.982	67929000	27	1	0	0.765485	0.14236	-2.19976	-0.662064	20.8175	19.9679	24.1333	24.3435	23.1261	24.0485
	1.9728	-2.06045	sp|Q9H0H5|RGAP1_HUMAN	sp|Q9H0H5|RGAP1_HUMAN	3439	Q9H0H5	sp|Q9H0H5|RGAP1_HUMAN Rac GTPase-activating protein 1 OS=Homo sapiens OX=9606 GN=RACGAP1 PE=1 SV=1	Color2 [A=255, R=192, G=192, B=192]	9	4			FALSE			3	5.2	71.026	0.0029467	2.3511	14993000	5	1	0	1.9728	0.0648317	-2.06045	-0.839048	20.0339	19.5564	20.9689	22.0142	22.1059	22.6205
	0.258413	-0.711653	sp|Q9H0L4|CSTFT_HUMAN	sp|Q9H0L4|CSTFT_HUMAN	3440	Q9H0L4	sp|Q9H0L4|CSTFT_HUMAN Cleavage stimulation factor subunit 2 tau variant OS=Homo sapiens OX=9606 GN=CSTF2T PE=1 SV=1	Color2 [A=255, R=192, G=192, B=192]	9	4			FALSE			1	4.9	64.436	0	10.743	8646500	10	1	0	0.258413	0.707071	-0.711653	-0.229858	19.8428	18.5853	22.2283	20.6691	20.702	21.4202
	0.0484924	0.151517	sp|Q9H0P0|5NT3A_HUMAN	sp|Q9H0P0|5NT3A_HUMAN	3441	Q9H0P0	sp|Q9H0P0|5NT3A_HUMAN Cytosolic 5-nucleotidase 3A OS=Homo sapiens OX=9606 GN=NT5C3A PE=1 SV=3	Color2 [A=255, R=192, G=192, B=192]	9	4			FALSE			2	15.8	37.948	0	39.47	9941000	4	1	0	0.0484924	0.938794	0.151517	0.0493356	19.3793	20.5668	20.1057	17.8587	21.1191	20.6194
	0.245119	-1.13377	sp|Q9H0S4|DDX47_HUMAN	sp|Q9H0S4|DDX47_HUMAN	3444	Q9H0S4	sp|Q9H0S4|DDX47_HUMAN Probable ATP-dependent RNA helicase DDX47 OS=Homo sapiens OX=9606 GN=DDX47 PE=1 SV=1	Color2 [A=255, R=192, G=192, B=192]	9	4			FALSE			4	13	50.646	0	22.151	85263000	21	1	0	0.245119	0.61229	-1.13377	-0.296179	18.5759	24.1661	23.9222	23.2663	23.2085	23.5907
	0.241478	1.37914	sp|Q9H0U3|MAGT1_HUMAN	sp|Q9H0U3|MAGT1_HUMAN	3445	Q9H0U3	sp|Q9H0U3|MAGT1_HUMAN Magnesium transporter protein 1 OS=Homo sapiens OX=9606 GN=MAGT1 PE=1 SV=1	Color2 [A=255, R=192, G=192, B=192]	9	4			FALSE			4	18.5	38.036	0	10.452	54928000	32	1	0	0.241478	0.570249	1.37914	0.324298	24.9653	21.7228	25.5249	23.8819	18.9428	25.2509
	1.03663	-0.860107	sp|Q9H0U4|RAB1B_HUMAN;sp|Q92928|RAB1C_HUMAN	sp|Q9H0U4|RAB1B_HUMAN	3446	Q9H0U4	sp|Q9H0U4|RAB1B_HUMAN Ras-related protein Rab-1B OS=Homo sapiens OX=9606 GN=RAB1B PE=1 SV=1	Color2 [A=255, R=192, G=192, B=192]	9	4			FALSE			21	85.6	22.171	0	323.31	3099600000	532	2	0	1.03663	0.517455	-0.860107	-0.359925	28.9523	29.1677	27.9297	29.3889	29.6345	29.6065
	0.374128	-1.57165	sp|Q9H0U6|RM18_HUMAN	sp|Q9H0U6|RM18_HUMAN	3447	Q9H0U6	sp|Q9H0U6|RM18_HUMAN 39S ribosomal protein L18, mitochondrial OS=Homo sapiens OX=9606 GN=MRPL18 PE=1 SV=1	Color2 [A=255, R=192, G=192, B=192]	9	4			FALSE			4	16.7	20.576	0	12.901	79839000	19	1	0	0.374128	0.427657	-1.57165	-0.417895	19.4888	24.0125	25.2754	24.5579	24.2625	24.6711
	2.28595	-2.56201	sp|Q9H0W9|CK054_HUMAN	sp|Q9H0W9|CK054_HUMAN	3449	Q9H0W9	sp|Q9H0W9|CK054_HUMAN Ester hydrolase C11orf54 OS=Homo sapiens OX=9606 GN=C11orf54 PE=1 SV=1	Color2 [A=255, R=192, G=192, B=192]	9	4			FALSE			5	25.4	35.117	0	33.897	64182000	24	1	0	2.28595	0.0254595	-2.56201	-1.04057	20.1944	20.955	21.5719	23.8162	23.5681	23.0231
+	3.45487	-3.86219	sp|Q9H0Z9|RBM38_HUMAN;sp|Q9BX46|RBM24_HUMAN	sp|Q9H0Z9|RBM38_HUMAN;sp|Q9BX46|RBM24_HUMAN	3450	Q9H0Z9	sp|Q9H0Z9|RBM38_HUMAN RNA-binding protein 38 OS=Homo sapiens OX=9606 GN=RBM38 PE=1 SV=2;sp|Q9BX46|RBM24_HUMAN RNA-binding protein 24 OS=Homo sapiens OX=9606 GN=RBM24 PE=1 SV=1	Color2 [A=255, R=192, G=192, B=192]	9	4			FALSE	+	Elute_Lysate	2	14.2	25.498	0	12.77	46175000	11	2	0	3.45487	0.00268571	-3.86219	-1.64902	19.9453	19.8894	18.9514	23.2633	23.6596	23.4497
+	1.47006	-5.19475	sp|Q9H1C4|UN93B_HUMAN	sp|Q9H1C4|UN93B_HUMAN	3452	Q9H1C4	sp|Q9H1C4|UN93B_HUMAN Protein unc-93 homolog B1 OS=Homo sapiens OX=9606 GN=UNC93B1 PE=1 SV=2	Color2 [A=255, R=192, G=192, B=192]	9	4			FALSE	+	Elute_Lysate	3	7.7	66.63	0	129.96	85931000	40	1	0	1.47006	0.00488481	-5.19475	-1.42749	18.4585	23.5882	18.9201	25.4381	25.6017	25.5112
	0.131272	0.651116	sp|Q9H1E3|NUCKS_HUMAN	sp|Q9H1E3|NUCKS_HUMAN	3453	Q9H1E3	sp|Q9H1E3|NUCKS_HUMAN Nuclear ubiquitous casein and cyclin-dependent kinase substrate 1 OS=Homo sapiens OX=9606 GN=NUCKS1 PE=1 SV=1	Color2 [A=255, R=192, G=192, B=192]	9	4			FALSE			3	16.5	27.296	0	29.499	34648000	17	1	0	0.131272	0.783444	0.651116	0.170273	21.2676	20.2686	20.2596	22.8468	16.6702	20.3254
	0.933369	-2.05083	sp|Q9H1I8|ASCC2_HUMAN	sp|Q9H1I8|ASCC2_HUMAN	3454	Q9H1I8	sp|Q9H1I8|ASCC2_HUMAN Activating signal cointegrator 1 complex subunit 2 OS=Homo sapiens OX=9606 GN=ASCC2 PE=1 SV=3	Color2 [A=255, R=192, G=192, B=192]	9	4			FALSE			5	12.2	86.359	0	222.95	34460000	21	1	0	0.933369	0.133841	-2.05083	-0.677465	20.0348	19.6714	19.6272	23.2884	22.3305	19.867
	0.927659	3.40243	sp|Q9H1U4|MEGF9_HUMAN	sp|Q9H1U4|MEGF9_HUMAN	3455	Q9H1U4	sp|Q9H1U4|MEGF9_HUMAN Multiple epidermal growth factor-like domains protein 9 OS=Homo sapiens OX=9606 GN=MEGF9 PE=2 SV=3	Color2 [A=255, R=255, G=0, B=0]	9	8			TRUE			1	2.5	62.983	0	5.6602	5167100	6	1	3.9375	0.927659	0.0468347	3.40243	0.916091	19.9172	24.5332	25.2764	19.4383	20.5535	19.5278
	0.585428	-2.22414	sp|Q9H223|EHD4_HUMAN	sp|Q9H223|EHD4_HUMAN	3458	Q9H223	sp|Q9H223|EHD4_HUMAN EH domain-containing protein 4 OS=Homo sapiens OX=9606 GN=EHD4 PE=1 SV=1	Color2 [A=255, R=192, G=192, B=192]	9	4			FALSE			19	42.7	61.174	0	97.815	318320000	50	1	0	0.585428	0.185352	-2.22414	-0.601888	19.8291	25.3191	24.3444	25.5516	25.4556	25.1577
	1.46404	-3.08873	sp|Q9H269|VPS16_HUMAN	sp|Q9H269|VPS16_HUMAN	3459	Q9H269	sp|Q9H269|VPS16_HUMAN Vacuolar protein sorting-associated protein 16 homolog OS=Homo sapiens OX=9606 GN=VPS16 PE=1 SV=2	Color2 [A=255, R=192, G=192, B=192]	9	4			FALSE			4	8.2	94.693	0	7.8739	34392000	8	1	0	1.46404	0.0261625	-3.08873	-1.03682	19.335	19.1427	19.4287	20.6698	24.0469	22.4559
+	1.5165	-4.33306	sp|Q9H2C0|GAN_HUMAN	sp|Q9H2C0|GAN_HUMAN	3461	Q9H2C0	sp|Q9H2C0|GAN_HUMAN Gigaxonin OS=Homo sapiens OX=9606 GN=GAN PE=1 SV=1	Color2 [A=255, R=192, G=192, B=192]	9	4			FALSE	+	Elute_Lysate	5	14.1	67.638	0	22.138	238790000	19	1	0	1.5165	0.00726222	-4.33306	-1.30504	18.3878	22.2286	19.8345	24.8681	25.4553	23.1268
+	2.15165	-6.10621	sp|Q9H2G2|SLK_HUMAN	sp|Q9H2G2|SLK_HUMAN	3462	Q9H2G2	sp|Q9H2G2|SLK_HUMAN STE20-like serine/threonine-protein kinase OS=Homo sapiens OX=9606 GN=SLK PE=1 SV=1	Color2 [A=255, R=192, G=192, B=192]	9	4			FALSE	+	Elute_Lysate	18	20.2	142.69	0	154.32	85397000	51	1	0	2.15165	0.000763194	-6.10621	-1.90779	20.9862	17.8494	20.9709	24.853	26.6672	26.605
	0.658901	-1.82101	sp|Q9H2H8|PPIL3_HUMAN	sp|Q9H2H8|PPIL3_HUMAN	3463	Q9H2H8	sp|Q9H2H8|PPIL3_HUMAN Peptidyl-prolyl cis-trans isomerase-like 3 OS=Homo sapiens OX=9606 GN=PPIL3 PE=1 SV=1	Color2 [A=255, R=192, G=192, B=192]	9	4			FALSE			2	25.5	18.154	0	20.312	32458000	6	1	0	0.658901	0.228412	-1.82101	-0.560062	19.313	20.6822	19.8665	23.5154	22.3017	19.5075
	1.26853	-3.54928	sp|Q9H2H9|S38A1_HUMAN	sp|Q9H2H9|S38A1_HUMAN	3464	Q9H2H9	sp|Q9H2H9|S38A1_HUMAN Sodium-coupled neutral amino acid transporter 1 OS=Homo sapiens OX=9606 GN=SLC38A1 PE=1 SV=1	Color2 [A=255, R=192, G=192, B=192]	9	4			FALSE			3	8	54.047	0	49.37	92528000	37	1	0	1.26853	0.0213333	-3.54928	-1.07141	20.1335	24.214	20.4568	25.0509	25.07	25.3313
+	1.33687	-5.03016	sp|Q9H2M9|RBGPR_HUMAN	sp|Q9H2M9|RBGPR_HUMAN	3466	Q9H2M9	sp|Q9H2M9|RBGPR_HUMAN Rab3 GTPase-activating protein non-catalytic subunit OS=Homo sapiens OX=9606 GN=RAB3GAP2 PE=1 SV=1	Color2 [A=255, R=192, G=192, B=192]	9	4			FALSE	+	Elute_Lysate	11	12	155.98	0	50.436	147040000	80	1	0	1.33687	0.00631498	-5.03016	-1.33772	21.3651	18.839	24.7954	26.8974	27.1685	26.024
	0.872318	-3.73227	sp|Q9H2P0|ADNP_HUMAN	sp|Q9H2P0|ADNP_HUMAN	3467	Q9H2P0	sp|Q9H2P0|ADNP_HUMAN Activity-dependent neuroprotector homeobox protein OS=Homo sapiens OX=9606 GN=ADNP PE=1 SV=1	Color2 [A=255, R=192, G=192, B=192]	9	4			FALSE			11	12.5	123.56	0	39.195	171400000	35	1	0	0.872318	0.0434236	-3.73227	-0.935079	18.313	22.0366	25.0351	25.8555	26.0527	24.6732
	0.24055	-0.982541	sp|Q9H2P9|DPH5_HUMAN	sp|Q9H2P9|DPH5_HUMAN	3468	Q9H2P9	sp|Q9H2P9|DPH5_HUMAN Diphthine methyl ester synthase OS=Homo sapiens OX=9606 GN=DPH5 PE=1 SV=2	Color2 [A=255, R=192, G=192, B=192]	9	4			FALSE			4	25.3	31.651	0	26.568	26678000	9	1	0	0.24055	0.64929	-0.982541	-0.272152	23.2575	21.2562	19.0434	22.7087	23.6633	20.1327
	0.545794	-1.62891	sp|Q9H2U1|DHX36_HUMAN	sp|Q9H2U1|DHX36_HUMAN	3469	Q9H2U1	sp|Q9H2U1|DHX36_HUMAN ATP-dependent DNA/RNA helicase DHX36 OS=Homo sapiens OX=9606 GN=DHX36 PE=1 SV=2	Color2 [A=255, R=192, G=192, B=192]	9	4			FALSE			10	9.6	114.76	0	30.3	52961000	25	1	0	0.545794	0.313255	-1.62891	-0.490712	20.0594	24.6209	22.1571	23.8255	23.8779	24.0206
+	2.03863	-6.87512	sp|Q9H2U2|IPYR2_HUMAN	sp|Q9H2U2|IPYR2_HUMAN	3470	Q9H2U2	sp|Q9H2U2|IPYR2_HUMAN Inorganic pyrophosphatase 2, mitochondrial OS=Homo sapiens OX=9606 GN=PPA2 PE=1 SV=2	Color2 [A=255, R=192, G=192, B=192]	9	4			FALSE	+	Elute_Lysate	19	65	37.92	0	323.31	1109800000	161	1	0	2.03863	0.000655639	-6.87512	-1.98958	19.0558	23.5091	19.4007	27.9857	27.5522	27.0531
	1.30994	-2.93493	sp|Q9H2V7|SPNS1_HUMAN	sp|Q9H2V7|SPNS1_HUMAN	3471	Q9H2V7	sp|Q9H2V7|SPNS1_HUMAN Protein spinster homolog 1 OS=Homo sapiens OX=9606 GN=SPNS1 PE=1 SV=1	Color2 [A=255, R=192, G=192, B=192]	9	4			FALSE			3	12.9	56.629	0	4.9917	15034000	8	1	0	1.30994	0.0382983	-2.93493	-0.962434	19.8393	19.9804	18.5978	23.611	20.5254	23.0859
+	2.12281	-5.63208	sp|Q9H2W6|RM46_HUMAN	sp|Q9H2W6|RM46_HUMAN	3472	Q9H2W6	sp|Q9H2W6|RM46_HUMAN 39S ribosomal protein L46, mitochondrial OS=Homo sapiens OX=9606 GN=MRPL46 PE=1 SV=1	Color2 [A=255, R=192, G=192, B=192]	9	4			FALSE	+	Elute_Lysate	10	48	31.705	0	255.26	377800000	53	1	0	2.12281	0.00163768	-5.63208	-1.80031	19.0618	19.2529	21.5454	24.5995	24.9919	27.165
+	1.92021	-6.80844	sp|Q9H307|PININ_HUMAN	sp|Q9H307|PININ_HUMAN	3473	Q9H307	sp|Q9H307|PININ_HUMAN Pinin OS=Homo sapiens OX=9606 GN=PNN PE=1 SV=5	Color2 [A=255, R=192, G=192, B=192]	9	4			FALSE	+	Elute_Lysate	17	22.9	81.627	0	48.168	487090000	99	1	0	1.92021	0.000771546	-6.80844	-1.91256	23.3119	18.0312	19.8305	27.1451	27.5268	26.9269
	0.27881	1.27118	sp|Q9H3G5|CPVL_HUMAN	sp|Q9H3G5|CPVL_HUMAN	3474	Q9H3G5	sp|Q9H3G5|CPVL_HUMAN Probable serine carboxypeptidase CPVL OS=Homo sapiens OX=9606 GN=CPVL PE=1 SV=2	Color2 [A=255, R=192, G=192, B=192]	9	4			FALSE			3	6.9	54.163	0.0034547	2.2485	56421000	9	1	0	0.27881	0.559496	1.27118	0.331607	24.3633	24.8486	19.4252	21.664	20.5425	22.6171
+	2.86639	-5.81569	sp|Q9H3K6|BOLA2_HUMAN	sp|Q9H3K6|BOLA2_HUMAN	3476	Q9H3K6	sp|Q9H3K6|BOLA2_HUMAN BolA-like protein 2 OS=Homo sapiens OX=9606 GN=BOLA2 PE=1 SV=1	Color2 [A=255, R=192, G=192, B=192]	9	4			FALSE	+	Elute_Lysate	4	61.6	10.116	0	19.22	177000000	29	1	0	2.86639	0.000595281	-5.81569	-2.12861	20.308	19.742	22.0968	26.891	26.3658	26.3371
	1.37851	-3.85536	sp|Q9H3N1|TMX1_HUMAN	sp|Q9H3N1|TMX1_HUMAN	3477	Q9H3N1	sp|Q9H3N1|TMX1_HUMAN Thioredoxin-related transmembrane protein 1 OS=Homo sapiens OX=9606 GN=TMX1 PE=1 SV=1	Color2 [A=255, R=192, G=192, B=192]	9	4			FALSE			9	30	31.791	0	47.475	268120000	50	1	0	1.37851	0.0128714	-3.85536	-1.16637	23.5824	19.9281	23.3498	27.2289	25.3978	25.7996
	0.747392	1.36374	sp|Q9H3P2|NELFA_HUMAN	sp|Q9H3P2|NELFA_HUMAN	3478	Q9H3P2	sp|Q9H3P2|NELFA_HUMAN Negative elongation factor A OS=Homo sapiens OX=9606 GN=NELFA PE=1 SV=3	Color2 [A=255, R=192, G=192, B=192]	9	4			FALSE			2	7	57.276	0.00388	1.8585	1928200	10	1	0	0.747392	0.328261	1.36374	0.480566	21.2126	19.2351	18.6693	18.4992	18.8146	17.7119
	0.819311	-2.90201	sp|Q9H3P7|GCP60_HUMAN	sp|Q9H3P7|GCP60_HUMAN	3479	Q9H3P7	sp|Q9H3P7|GCP60_HUMAN Golgi resident protein GCP60 OS=Homo sapiens OX=9606 GN=ACBD3 PE=1 SV=4	Color2 [A=255, R=192, G=192, B=192]	9	4			FALSE			6	20.1	60.593	0	156.93	94322000	20	1	0	0.819311	0.0768288	-2.90201	-0.797173	20.8732	20.7278	19.2134	24.9345	24.507	20.079
	1.08471	-2.49266	sp|Q9H3Q1|BORG4_HUMAN	sp|Q9H3Q1|BORG4_HUMAN	3480	Q9H3Q1	sp|Q9H3Q1|BORG4_HUMAN Cdc42 effector protein 4 OS=Homo sapiens OX=9606 GN=CDC42EP4 PE=1 SV=1	Color2 [A=255, R=192, G=192, B=192]	9	4			FALSE			4	23	37.979	0	72.327	41409000	16	1	0	1.08471	0.0725574	-2.49266	-0.809214	20.0278	18.6371	21.2195	23.9805	21.4017	21.9803
+	2.06769	-4.8677	sp|Q9H3S7|PTN23_HUMAN	sp|Q9H3S7|PTN23_HUMAN	3481	Q9H3S7	sp|Q9H3S7|PTN23_HUMAN Tyrosine-protein phosphatase non-receptor type 23 OS=Homo sapiens OX=9606 GN=PTPN23 PE=1 SV=1	Color2 [A=255, R=192, G=192, B=192]	9	4			FALSE	+	Elute_Lysate	7	10.1	178.97	0	22.094	89155000	37	1	0	2.06769	0.00293942	-4.8677	-1.61662	20.0856	19.5631	22.8047	25.8801	25.4933	25.6831
+	2.90029	-6.11422	sp|Q9H3U1|UN45A_HUMAN	sp|Q9H3U1|UN45A_HUMAN	3482	Q9H3U1	sp|Q9H3U1|UN45A_HUMAN Protein unc-45 homolog A OS=Homo sapiens OX=9606 GN=UNC45A PE=1 SV=1	Color2 [A=255, R=192, G=192, B=192]	9	4			FALSE	+	Elute_Lysate	25	36.3	103.08	0	323.31	396080000	116	1	0	2.90029	0.000449898	-6.11422	-2.22004	20.2223	21.1468	19.1066	26.9999	26.4249	25.3936
	0.276542	-1.44804	sp|Q9H444|CHM4B_HUMAN	sp|Q9H444|CHM4B_HUMAN	3483	Q9H444	sp|Q9H444|CHM4B_HUMAN Charged multivesicular body protein 4b OS=Homo sapiens OX=9606 GN=CHMP4B PE=1 SV=1	Color2 [A=255, R=192, G=192, B=192]	9	4			FALSE			10	37.9	24.95	0	212.53	266740000	68	1	0	0.276542	0.528113	-1.44804	-0.352901	26.5899	24.2582	20.3984	26.8937	25.5032	23.1937
	0.918387	-1.79855	sp|Q9H488|OFUT1_HUMAN	sp|Q9H488|OFUT1_HUMAN	3485	Q9H488	sp|Q9H488|OFUT1_HUMAN GDP-fucose protein O-fucosyltransferase 1 OS=Homo sapiens OX=9606 GN=POFUT1 PE=1 SV=1	Color2 [A=255, R=192, G=192, B=192]	9	4			FALSE			1	4.1	43.955	0.0082852	1.5576	57388000	1	1	0	0.918387	0.172748	-1.79855	-0.61707	19.1317	20.0651	21.7564	21.2703	22.9898	22.0888
	0.546981	-1.08802	sp|Q9H490|PIGU_HUMAN	sp|Q9H490|PIGU_HUMAN	3486	Q9H490	sp|Q9H490|PIGU_HUMAN Phosphatidylinositol glycan anchor biosynthesis class U protein OS=Homo sapiens OX=9606 GN=PIGU PE=1 SV=3	Color2 [A=255, R=192, G=192, B=192]	9	4			FALSE			3	9.2	50.051	0	15.029	12104000	28	1	0	0.546981	0.488895	-1.08802	-0.377825	20.0303	22.9093	20.6703	22.0709	22.4029	22.4
	1.40384	-2.00168	sp|Q9H496|IFG15_HUMAN	sp|Q9H496|IFG15_HUMAN	3487	Q9H496	sp|Q9H496|IFG15_HUMAN Torsin-1A-interacting protein 2, isoform IFRG15 OS=Homo sapiens OX=9606 GN=TOR1AIP2 PE=1 SV=1	Color2 [A=255, R=192, G=192, B=192]	9	4			FALSE			1	10.7	15.347	0	4.5369	11675000	9	1	0	1.40384	0.0960567	-2.00168	-0.751241	20.1402	19.5838	18.1665	21.9175	20.9469	21.0311
	1.15073	-1.71218	sp|Q9H497|TOR3A_HUMAN	sp|Q9H497|TOR3A_HUMAN	3488	Q9H497	sp|Q9H497|TOR3A_HUMAN Torsin-3A OS=Homo sapiens OX=9606 GN=TOR3A PE=1 SV=1	Color2 [A=255, R=192, G=192, B=192]	9	4			FALSE			1	4.8	46.198	0	3.6971	30732000	8	1	0	1.15073	0.160681	-1.71218	-0.634208	20.0479	19.5207	18.8425	20.0058	21.5159	22.0261
	0.712847	-2.52893	sp|Q9H4A3|WNK1_HUMAN	sp|Q9H4A3|WNK1_HUMAN	3489	Q9H4A3	sp|Q9H4A3|WNK1_HUMAN Serine/threonine-protein kinase WNK1 OS=Homo sapiens OX=9606 GN=WNK1 PE=1 SV=2	Color2 [A=255, R=192, G=192, B=192]	9	4			FALSE			2	1.1	250.79	0	18.065	29628000	6	1	0	0.712847	0.121248	-2.52893	-0.698442	18.8359	20.8369	20.9596	24.4994	19.8259	23.8939
+	1.58461	-6.67111	sp|Q9H4A4|AMPB_HUMAN	sp|Q9H4A4|AMPB_HUMAN	3490	Q9H4A4	sp|Q9H4A4|AMPB_HUMAN Aminopeptidase B OS=Homo sapiens OX=9606 GN=RNPEP PE=1 SV=2	Color2 [A=255, R=192, G=192, B=192]	9	4			FALSE	+	Elute_Lysate	43	76.6	72.595	0	323.31	2925200000	464	1	0	1.58461	0.00217484	-6.67111	-1.69621	19.2925	25.6345	24.2334	29.9807	29.8418	29.3513
	0.854132	-1.79406	sp|Q9H4A5|GLP3L_HUMAN	sp|Q9H4A5|GLP3L_HUMAN	3491	Q9H4A5	sp|Q9H4A5|GLP3L_HUMAN Golgi phosphoprotein 3-like OS=Homo sapiens OX=9606 GN=GOLPH3L PE=1 SV=1	Color2 [A=255, R=192, G=192, B=192]	9	4			FALSE			5	35.1	32.767	0	17.598	6577500	13	1	0	0.854132	0.18437	-1.79406	-0.602828	18.3992	20.5889	18.0982	21.7936	20.8881	19.7867
+	1.82418	-4.69074	sp|Q9H4A6|GOLP3_HUMAN	sp|Q9H4A6|GOLP3_HUMAN	3492	Q9H4A6	sp|Q9H4A6|GOLP3_HUMAN Golgi phosphoprotein 3 OS=Homo sapiens OX=9606 GN=GOLPH3 PE=1 SV=1	Color2 [A=255, R=192, G=192, B=192]	9	4			FALSE	+	Elute_Lysate	19	63.4	33.81	0	318.6	224210000	151	1	0	1.82418	0.0040177	-4.69074	-1.49043	19.4848	20.5734	20.2829	25.3347	26.3885	22.69
+	1.72902	-6.46628	sp|Q9H4A9|DPEP2_HUMAN	sp|Q9H4A9|DPEP2_HUMAN	3493	Q9H4A9	sp|Q9H4A9|DPEP2_HUMAN Dipeptidase 2 OS=Homo sapiens OX=9606 GN=DPEP2 PE=1 SV=3	Color2 [A=255, R=192, G=192, B=192]	9	4		+	FALSE	+	Elute_Lysate	1	3.1	53.364	1	-2	533030000	3	1	0	1.72902	0.00204989	-6.46628	-1.75258	18.1833	16.5108	19.4598	25.7399	26.199	21.6138
	1.34168	-4.07501	sp|Q9H4G0|E41L1_HUMAN	sp|Q9H4G0|E41L1_HUMAN	3494	Q9H4G0	sp|Q9H4G0|E41L1_HUMAN Band 4.1-like protein 1 OS=Homo sapiens OX=9606 GN=EPB41L1 PE=1 SV=2	Color2 [A=255, R=192, G=192, B=192]	9	4			FALSE			12	17.4	98.502	0	38.659	253010000	40	1	0	1.34168	0.0110686	-4.07501	-1.19133	19.72	24.4916	21.5325	25.9705	26.5013	25.4973
+	2.47583	-4.18434	sp|Q9H4H8|FA83D_HUMAN	sp|Q9H4H8|FA83D_HUMAN	3495	Q9H4H8	sp|Q9H4H8|FA83D_HUMAN Protein FAM83D OS=Homo sapiens OX=9606 GN=FAM83D PE=1 SV=3	Color2 [A=255, R=192, G=192, B=192]	9	4			FALSE	+	Elute_Lysate	4	14.9	64.424	0	14.703	22010000	15	1	0	2.47583	0.0031283	-4.18434	-1.5674	19.338	19.3289	19.6617	23.2535	22.7166	24.9115
	0.522506	-1.40616	sp|Q9H4I3|TRABD_HUMAN	sp|Q9H4I3|TRABD_HUMAN	3496	Q9H4I3	sp|Q9H4I3|TRABD_HUMAN TraB domain-containing protein OS=Homo sapiens OX=9606 GN=TRABD PE=1 SV=1	Color2 [A=255, R=192, G=192, B=192]	9	4			FALSE			3	18.4	42.321	0	40.405	17126000	9	1	0	0.522506	0.388168	-1.40616	-0.441799	21.9553	19.7094	19.0948	21.7523	20.226	22.9997
	0.92931	-3.55492	sp|Q9H4L7|SMRCD_HUMAN	sp|Q9H4L7|SMRCD_HUMAN	3497	Q9H4L7	sp|Q9H4L7|SMRCD_HUMAN SWI/SNF-related matrix-associated actin-dependent regulator of chromatin subfamily A containing DEAD/H box 1 OS=Homo sapiens OX=9606 GN=SMARCAD1 PE=1 SV=2	Color2 [A=255, R=192, G=192, B=192]	9	4			FALSE			2	2.7	117.4	0	11.206	12674000	11	1	0	0.92931	0.0427786	-3.55492	-0.938493	18.8052	17.3239	23.2248	23.7876	22.9942	23.2369
	1.39076	-0.93457	sp|Q9H4M9|EHD1_HUMAN;sp|Q9NZN4|EHD2_HUMAN	sp|Q9H4M9|EHD1_HUMAN	3498	Q9H4M9	sp|Q9H4M9|EHD1_HUMAN EH domain-containing protein 1 OS=Homo sapiens OX=9606 GN=EHD1 PE=1 SV=2	Color2 [A=255, R=192, G=192, B=192]	9	4			FALSE			39	78.7	60.626	0	323.31	3213500000	356	2	0	1.39076	0.448873	-0.93457	-0.403977	28.0891	27.7512	27.3177	28.9468	28.7917	28.2232
+	5.1344	-4.02875	sp|Q9H501|ESF1_HUMAN	sp|Q9H501|ESF1_HUMAN	3499	Q9H501	sp|Q9H501|ESF1_HUMAN ESF1 homolog OS=Homo sapiens OX=9606 GN=ESF1 PE=1 SV=1	Color2 [A=255, R=192, G=192, B=192]	9	4			FALSE	+	Elute_Lysate	3	6.3	98.795	0	15.832	34476000	3	1	0	5.1344	0.000888889	-4.02875	-1.88769	19.6043	19.5422	19.5318	23.4615	23.4504	23.8527
	0.70992	-0.848899	sp|Q9H583|HEAT1_HUMAN	sp|Q9H583|HEAT1_HUMAN	3500	Q9H583	sp|Q9H583|HEAT1_HUMAN HEAT repeat-containing protein 1 OS=Homo sapiens OX=9606 GN=HEATR1 PE=1 SV=3	Color2 [A=255, R=192, G=192, B=192]	9	4			FALSE			20	15.4	242.37	0	60.769	55347000	109	1	0	0.70992	0.557275	-0.848899	-0.333416	23.8434	23.5683	23.5774	25.5551	23.7581	24.2225
	0.735145	-1.36595	sp|Q9H5N1|RABE2_HUMAN	sp|Q9H5N1|RABE2_HUMAN	3501	Q9H5N1	sp|Q9H5N1|RABE2_HUMAN Rab GTPase-binding effector protein 2 OS=Homo sapiens OX=9606 GN=RABEP2 PE=1 SV=2	Color2 [A=255, R=192, G=192, B=192]	9	4			FALSE			1	2.5	63.542	0	22.858	14422000	5	1	0	0.735145	0.329983	-1.36595	-0.478998	19.3481	19.2004	20.4618	21.2293	22.2327	19.6462
	1.91534	-2.27305	sp|Q9H5X1|CIA2A_HUMAN	sp|Q9H5X1|CIA2A_HUMAN	3502	Q9H5X1	sp|Q9H5X1|CIA2A_HUMAN Cytosolic iron-sulfur assembly component 2A OS=Homo sapiens OX=9606 GN=CIAO2A PE=1 SV=1	Color2 [A=255, R=192, G=192, B=192]	9	4			FALSE			3	15.6	18.355	0	6.0975	21537000	13	1	0	1.91534	0.0497161	-2.27305	-0.901116	19.2597	20.7055	19.97	22.8429	21.7715	22.1399
	0.82078	-1.16994	sp|Q9H6R4|NOL6_HUMAN	sp|Q9H6R4|NOL6_HUMAN	3506	Q9H6R4	sp|Q9H6R4|NOL6_HUMAN Nucleolar protein 6 OS=Homo sapiens OX=9606 GN=NOL6 PE=1 SV=2	Color2 [A=255, R=192, G=192, B=192]	9	4			FALSE			16	22.7	127.59	0	69.749	169560000	77	1	0	0.82078	0.390869	-1.16994	-0.439788	25.3778	25.3707	25.2034	25.2874	26.6199	27.5544
+	2.82009	-5.7796	sp|Q9H6S3|ES8L2_HUMAN	sp|Q9H6S3|ES8L2_HUMAN	3507	Q9H6S3	sp|Q9H6S3|ES8L2_HUMAN Epidermal growth factor receptor kinase substrate 8-like protein 2 OS=Homo sapiens OX=9606 GN=EPS8L2 PE=1 SV=2	Color2 [A=255, R=192, G=192, B=192]	9	4			FALSE	+	Elute_Lysate	36	65.6	80.62	0	323.31	2951200000	367	1	0	2.82009	0.000577465	-5.7796	-2.10294	24.5051	22.0743	23.9997	29.436	29.0925	29.3894
	1.64346	-2.94596	sp|Q9H6T0|ESRP2_HUMAN	sp|Q9H6T0|ESRP2_HUMAN	3508	Q9H6T0	sp|Q9H6T0|ESRP2_HUMAN Epithelial splicing regulatory protein 2 OS=Homo sapiens OX=9606 GN=ESRP2 PE=1 SV=1	Color2 [A=255, R=192, G=192, B=192]	9	4			FALSE			5	14	78.4	0	20.937	42384000	35	1	0	1.64346	0.0248275	-2.94596	-1.04542	19.5002	20.7354	20.6125	23.8725	24.0172	21.7962
+	2.29424	-4.06899	sp|Q9H6T3|RPAP3_HUMAN	sp|Q9H6T3|RPAP3_HUMAN	3509	Q9H6T3	sp|Q9H6T3|RPAP3_HUMAN RNA polymerase II-associated protein 3 OS=Homo sapiens OX=9606 GN=RPAP3 PE=1 SV=2	Color2 [A=255, R=192, G=192, B=192]	9	4			FALSE	+	Elute_Lysate	4	7.1	75.718	0	11.356	55890000	7	1	0	2.29424	0.00402126	-4.06899	-1.49043	20.9629	18.8428	19.817	23.1507	24.2971	24.3819
	0.20275	-0.674355	sp|Q9H6V9|LDAH_HUMAN	sp|Q9H6V9|LDAH_HUMAN	3511	Q9H6V9	sp|Q9H6V9|LDAH_HUMAN Lipid droplet-associated hydrolase OS=Homo sapiens OX=9606 GN=LDAH PE=1 SV=1	Color2 [A=255, R=192, G=192, B=192]	9	4			FALSE			2	9.5	37.318	0.0011047	2.8019	8539900	9	1	0	0.20275	0.737967	-0.674355	-0.205402	18.474	20.0446	21.9798	21.832	21.4021	19.2874
+	1.55464	-3.97564	sp|Q9H6W3|RIOX1_HUMAN	sp|Q9H6W3|RIOX1_HUMAN	3512	Q9H6W3	sp|Q9H6W3|RIOX1_HUMAN Ribosomal oxygenase 1 OS=Homo sapiens OX=9606 GN=RIOX1 PE=1 SV=2	Color2 [A=255, R=192, G=192, B=192]	9	4			FALSE	+	Elute_Lysate	10	26.5	71.085	0	75.179	154350000	34	1	0	1.55464	0.00832532	-3.97564	-1.25116	18.5735	20.4985	22.6389	24.4147	24.5052	24.7179
	0.873264	-1.43093	sp|Q9H6Y2|WDR55_HUMAN	sp|Q9H6Y2|WDR55_HUMAN	3513	Q9H6Y2	sp|Q9H6Y2|WDR55_HUMAN WD repeat-containing protein 55 OS=Homo sapiens OX=9606 GN=WDR55 PE=1 SV=2	Color2 [A=255, R=192, G=192, B=192]	9	4			FALSE			1	6	42.07	0	4.1341	81359000	1	1	0	0.873264	0.277313	-1.43093	-0.517943	21.1239	20.0798	22.6982	22.7011	22.6623	22.8313
	0.566956	-1.61473	sp|Q9H6Z4|RANB3_HUMAN	sp|Q9H6Z4|RANB3_HUMAN	3514	Q9H6Z4	sp|Q9H6Z4|RANB3_HUMAN Ran-binding protein 3 OS=Homo sapiens OX=9606 GN=RANBP3 PE=1 SV=1	Color2 [A=255, R=192, G=192, B=192]	9	4			FALSE			3	8.1	60.209	0	7.1267	35134000	7	1	0	0.566956	0.307966	-1.61473	-0.494471	21.2949	19.5487	20.1295	23.2567	22.9272	19.6334
+	3.70984	-6.28703	sp|Q9H773|DCTP1_HUMAN	sp|Q9H773|DCTP1_HUMAN	3515	Q9H773	sp|Q9H773|DCTP1_HUMAN dCTP pyrophosphatase 1 OS=Homo sapiens OX=9606 GN=DCTPP1 PE=1 SV=1	Color2 [A=255, R=192, G=192, B=192]	9	4			FALSE	+	Elute_Lysate	14	77.1	18.681	0	229.31	457210000	109	1	0	3.70984	0	-6.28703	-2.53581	20.4702	20.9794	19.7685	26.6532	27.2772	26.1488
	0.884776	-2.43406	sp|Q9H7D0|DOCK5_HUMAN	sp|Q9H7D0|DOCK5_HUMAN	3517	Q9H7D0	sp|Q9H7D0|DOCK5_HUMAN Dedicator of cytokinesis protein 5 OS=Homo sapiens OX=9606 GN=DOCK5 PE=1 SV=3	Color2 [A=255, R=192, G=192, B=192]	9	4			FALSE			3	2.8	215.31	0.00055975	3.0271	35947000	6	1	0	0.884776	0.100369	-2.43406	-0.741698	18.1064	21.2567	22.3425	22.6926	23.0348	23.2804
	0.524597	-1.59602	sp|Q9H7D7|WDR26_HUMAN	sp|Q9H7D7|WDR26_HUMAN	3518	Q9H7D7	sp|Q9H7D7|WDR26_HUMAN WD repeat-containing protein 26 OS=Homo sapiens OX=9606 GN=WDR26 PE=1 SV=3	Color2 [A=255, R=192, G=192, B=192]	9	4			FALSE			5	11.8	72.123	0	30.786	53577000	10	1	0	0.524597	0.331228	-1.59602	-0.478153	21.0731	19.8682	21.2725	23.366	23.8164	19.8195
	1.62647	-3.49658	sp|Q9H7E9|CH033_HUMAN	sp|Q9H7E9|CH033_HUMAN	3519	Q9H7E9	sp|Q9H7E9|CH033_HUMAN UPF0488 protein C8orf33 OS=Homo sapiens OX=9606 GN=C8orf33 PE=1 SV=1	Color2 [A=255, R=192, G=192, B=192]	9	4			FALSE			6	39.7	24.992	0	87.879	90049000	24	1	0	1.62647	0.0121764	-3.49658	-1.17225	20.6339	19.6693	22.9713	24.4596	24.7027	24.602
+	2.04064	-4.68631	sp|Q9H7N4|SFR19_HUMAN	sp|Q9H7N4|SFR19_HUMAN	3520	Q9H7N4	sp|Q9H7N4|SFR19_HUMAN Splicing factor, arginine/serine-rich 19 OS=Homo sapiens OX=9606 GN=SCAF1 PE=1 SV=3	Color2 [A=255, R=192, G=192, B=192]	9	4			FALSE	+	Elute_Lysate	5	6.2	139.27	0	15.115	27636000	13	1	0	2.04064	0.00311947	-4.68631	-1.56689	20.0686	18.1524	21.5183	24.2481	24.8233	24.7267
	1.61059	-2.82486	sp|Q9H7Z3|NRDE2_HUMAN	sp|Q9H7Z3|NRDE2_HUMAN	3521	Q9H7Z3	sp|Q9H7Z3|NRDE2_HUMAN Protein NRDE2 homolog OS=Homo sapiens OX=9606 GN=NRDE2 PE=1 SV=3	Color2 [A=255, R=192, G=192, B=192]	9	4			FALSE			1	1.2	132.67	0.0099453	1.4476	6885100	9	1	0	1.61059	0.0313658	-2.82486	-1.00774	18.7293	19.9304	18.7073	20.5856	22.3933	22.8627
+	2.76642	-5.77163	sp|Q9H7Z7|PGES2_HUMAN	sp|Q9H7Z7|PGES2_HUMAN	3522	Q9H7Z7	sp|Q9H7Z7|PGES2_HUMAN Prostaglandin E synthase 2 OS=Homo sapiens OX=9606 GN=PTGES2 PE=1 SV=1	Color2 [A=255, R=192, G=192, B=192]	9	4			FALSE	+	Elute_Lysate	12	53.8	41.943	0	231.59	275390000	73	1	0	2.76642	0.000563574	-5.77163	-2.08203	19.1723	19.3328	21.3867	26.2396	25.7543	25.2128
	1.14829	-1.29694	sp|Q9H814|PHAX_HUMAN	sp|Q9H814|PHAX_HUMAN	3523	Q9H814	sp|Q9H814|PHAX_HUMAN Phosphorylated adapter RNA export protein OS=Homo sapiens OX=9606 GN=PHAX PE=1 SV=1	Color2 [A=255, R=192, G=192, B=192]	9	4			FALSE			1	2.8	44.402	0	3.504	19420000	5	1	0	1.14829	0.284686	-1.29694	-0.512391	18.4746	20.2911	19.3497	20.536	20.8238	20.6463
	1.12178	-1.59941	sp|Q9H845|ACAD9_HUMAN	sp|Q9H845|ACAD9_HUMAN	3525	Q9H845	sp|Q9H845|ACAD9_HUMAN Acyl-CoA dehydrogenase family member 9, mitochondrial OS=Homo sapiens OX=9606 GN=ACAD9 PE=1 SV=1	Color2 [A=255, R=192, G=192, B=192]	9	4			FALSE			12	25.4	68.76	0	52.141	106380000	61	1	0	1.12178	0.188552	-1.59941	-0.598915	24.1166	23.0033	22.913	25.3665	25.6072	23.8575
	0.176969	-0.996813	sp|Q9H875|PKRI1_HUMAN	sp|Q9H875|PKRI1_HUMAN	3526	Q9H875	sp|Q9H875|PKRI1_HUMAN PRKR-interacting protein 1 OS=Homo sapiens OX=9606 GN=PRKRIP1 PE=1 SV=1	Color2 [A=255, R=192, G=192, B=192]	9	4			FALSE			1	6.5	20.997	0.0034274	2.1363	10032000	4	1	0	0.176969	0.690092	-0.996813	-0.240886	20.0422	19.3426	19.1725	22.246	16.2957	23.006
+	2.79893	-4.87107	sp|Q9H8H3|MET7A_HUMAN	sp|Q9H8H3|MET7A_HUMAN	3527	Q9H8H3	sp|Q9H8H3|MET7A_HUMAN Methyltransferase-like protein 7A OS=Homo sapiens OX=9606 GN=METTL7A PE=1 SV=1	Color2 [A=255, R=192, G=192, B=192]	9	4			FALSE	+	Elute_Lysate	4	26.6	28.319	0	17.781	43267000	18	1	0	2.79893	0.00116603	-4.87107	-1.84589	20.5028	19.7524	18.5469	25.0323	24.0683	24.3147
+	5.44602	8.83411	sp|Q9H8J5|MANS1_HUMAN	sp|Q9H8J5|MANS1_HUMAN	3528	Q9H8J5	sp|Q9H8J5|MANS1_HUMAN MANSC domain-containing protein 1 OS=Homo sapiens OX=9606 GN=MANSC1 PE=2 SV=1	Color2 [A=255, R=255, G=0, B=0]	9	8			TRUE	+	Elute_Lysate	12	27.4	46.81	0	123.6	541150000	130	1	3.08824	5.44602	0	8.83411	3.93352	30.0982	30.8391	30.2772	21.7302	21.3778	21.6043
	1.51786	2.68823	sp|Q9H8M7|MINY3_HUMAN	sp|Q9H8M7|MINY3_HUMAN	3529	Q9H8M7	sp|Q9H8M7|MINY3_HUMAN Ubiquitin carboxyl-terminal hydrolase MINDY-3 OS=Homo sapiens OX=9606 GN=MINDY3 PE=1 SV=1	Color2 [A=255, R=192, G=192, B=192]	9	4			FALSE			1	3.4	49.724	0.0013714	2.685	1874600	2	1	0	1.51786	0.0400306	2.68823	0.953864	21.6407	21.8432	19.4017	18.6841	18.2841	17.8528
	0.349012	-1.61048	sp|Q9H8S9|MOB1A_HUMAN;sp|Q7L9L4|MOB1B_HUMAN	sp|Q9H8S9|MOB1A_HUMAN;sp|Q7L9L4|MOB1B_HUMAN	3530	Q9H8S9	sp|Q9H8S9|MOB1A_HUMAN MOB kinase activator 1A OS=Homo sapiens OX=9606 GN=MOB1A PE=1 SV=4;sp|Q7L9L4|MOB1B_HUMAN MOB kinase activator 1B OS=Homo sapiens OX=9606 GN=MOB1B PE=1 SV=3	Color2 [A=255, R=192, G=192, B=192]	9	4			FALSE			5	30.6	25.079	0	24.74	23994000	19	2	0	0.349012	0.437181	-1.61048	-0.411358	19.3583	19.3098	22.3036	23.6231	18.6563	23.5238
	1.46846	-3.13098	sp|Q9H8Y8|GORS2_HUMAN	sp|Q9H8Y8|GORS2_HUMAN	3532	Q9H8Y8	sp|Q9H8Y8|GORS2_HUMAN Golgi reassembly-stacking protein 2 OS=Homo sapiens OX=9606 GN=GORASP2 PE=1 SV=3	Color2 [A=255, R=192, G=192, B=192]	9	4			FALSE			4	18.1	47.145	0	9.6179	45271000	19	1	0	1.46846	0.0244807	-3.13098	-1.04746	19.8656	18.0585	21.0589	22.3832	23.7228	22.27
+	3.45459	-6.08633	sp|Q9H910|JUPI2_HUMAN	sp|Q9H910|JUPI2_HUMAN	3533	Q9H910	sp|Q9H910|JUPI2_HUMAN Jupiter microtubule associated homolog 2 OS=Homo sapiens OX=9606 GN=JPT2 PE=1 SV=1	Color2 [A=255, R=192, G=192, B=192]	9	4			FALSE	+	Elute_Lysate	12	73.2	20.063	0	294.26	513990000	123	1	0	3.45459	0	-6.08633	-2.39693	20.9277	21.7395	20.3115	26.8252	26.6487	27.7639
	0.481294	0.413189	sp|Q9H936|GHC1_HUMAN;sp|Q9H1K4|GHC2_HUMAN	sp|Q9H936|GHC1_HUMAN	3534	Q9H936	sp|Q9H936|GHC1_HUMAN Mitochondrial glutamate carrier 1 OS=Homo sapiens OX=9606 GN=SLC25A22 PE=1 SV=1	Color2 [A=255, R=192, G=192, B=192]	9	4			FALSE			8	37.8	34.47	0	93.033	90470000	52	2	0	0.481294	0.777962	0.413189	0.174118	26.5939	26.8906	26.5697	25.8569	26.9854	25.9724
	0.178621	-0.535903	sp|Q9H944|MED20_HUMAN	sp|Q9H944|MED20_HUMAN	3535	Q9H944	sp|Q9H944|MED20_HUMAN Mediator of RNA polymerase II transcription subunit 20 OS=Homo sapiens OX=9606 GN=MED20 PE=1 SV=1	Color2 [A=255, R=192, G=192, B=192]	9	4			FALSE			1	5.2	23.222	0.004638	1.8327	9746000	7	1	0	0.178621	0.782747	-0.535903	-0.170666	18.5915	22.1596	21.4192	20.6855	21.2202	21.8724
	0.721769	-1.52051	sp|Q9H993|ARMT1_HUMAN	sp|Q9H993|ARMT1_HUMAN	3536	Q9H993	sp|Q9H993|ARMT1_HUMAN Protein-glutamate O-methyltransferase OS=Homo sapiens OX=9606 GN=ARMT1 PE=1 SV=1	Color2 [A=255, R=192, G=192, B=192]	9	4			FALSE			1	6.8	51.172	0	4.0836	7793800	2	1	0	0.721769	0.284	-1.52051	-0.513036	18.4863	18.5836	21.3198	20.8688	21.476	20.6065
	0.795965	-3.4781	sp|Q9H9A6|LRC40_HUMAN	sp|Q9H9A6|LRC40_HUMAN	3538	Q9H9A6	sp|Q9H9A6|LRC40_HUMAN Leucine-rich repeat-containing protein 40 OS=Homo sapiens OX=9606 GN=LRRC40 PE=1 SV=1	Color2 [A=255, R=192, G=192, B=192]	9	4			FALSE			14	25.2	68.249	0	58.204	125120000	30	1	0	0.795965	0.0574863	-3.4781	-0.865519	20.0074	24.6827	17.891	24.5871	24.5293	23.899
	0.550738	0.536664	sp|Q9H9B4|SFXN1_HUMAN	sp|Q9H9B4|SFXN1_HUMAN	3539	Q9H9B4	sp|Q9H9B4|SFXN1_HUMAN Sideroflexin-1 OS=Homo sapiens OX=9606 GN=SFXN1 PE=1 SV=4	Color2 [A=255, R=192, G=192, B=192]	9	4			FALSE			19	67.4	35.619	0	268.63	722570000	261	1	0	0.550738	0.718772	0.536664	0.220728	28.3304	28.0164	26.9135	27.2473	27.2626	27.1405
	0.540809	-2.05293	sp|Q9H9F9|ARP5_HUMAN	sp|Q9H9F9|ARP5_HUMAN	3541	Q9H9F9	sp|Q9H9F9|ARP5_HUMAN Actin-related protein 5 OS=Homo sapiens OX=9606 GN=ACTR5 PE=1 SV=2	Color2 [A=255, R=192, G=192, B=192]	9	4			FALSE			5	17	68.297	0	18.449	61258000	7	1	0	0.540809	0.230025	-2.05293	-0.558435	20.111	18.9365	22.0308	23.6407	24.0021	19.5942
	1.05041	-2.79162	sp|Q9H9J2|RM44_HUMAN	sp|Q9H9J2|RM44_HUMAN	3542	Q9H9J2	sp|Q9H9J2|RM44_HUMAN 39S ribosomal protein L44, mitochondrial OS=Homo sapiens OX=9606 GN=MRPL44 PE=1 SV=1	Color2 [A=255, R=192, G=192, B=192]	9	4			FALSE			6	25.9	37.535	0	47.204	58679000	20	1	0	1.05041	0.0592294	-2.79162	-0.859322	21.2714	19.8607	19.6524	23.4548	24.7966	20.9079
	0.90287	1.34103	sp|Q9H9P8|L2HDH_HUMAN	sp|Q9H9P8|L2HDH_HUMAN	3543	Q9H9P8	sp|Q9H9P8|L2HDH_HUMAN L-2-hydroxyglutarate dehydrogenase, mitochondrial OS=Homo sapiens OX=9606 GN=L2HGDH PE=1 SV=3	Color2 [A=255, R=192, G=192, B=192]	9	4			FALSE			2	10.8	50.315	0	14.218	7003800	4	1	0	0.90287	0.301708	1.34103	0.497975	20.8501	20.3468	19.127	18.0919	18.5444	19.6646
	0.400129	-0.574367	sp|Q9H9Q2|CSN7B_HUMAN	sp|Q9H9Q2|CSN7B_HUMAN	3544	Q9H9Q2	sp|Q9H9Q2|CSN7B_HUMAN COP9 signalosome complex subunit 7b OS=Homo sapiens OX=9606 GN=COPS7B PE=1 SV=1	Color2 [A=255, R=192, G=192, B=192]	9	4			FALSE			4	23.5	29.622	0	27.81	7646000	14	1	0	0.400129	0.719152	-0.574367	-0.220271	20.4463	19.7483	20.2505	21.5894	20.9331	19.6457
	0.318084	-1.33215	sp|Q9H9Y6|RPA2_HUMAN	sp|Q9H9Y6|RPA2_HUMAN	3546	Q9H9Y6	sp|Q9H9Y6|RPA2_HUMAN DNA-directed RNA polymerase I subunit RPA2 OS=Homo sapiens OX=9606 GN=POLR1B PE=1 SV=2	Color2 [A=255, R=192, G=192, B=192]	9	4			FALSE			5	6.7	128.23	0	3.4814	20677000	10	1	0	0.318084	0.518982	-1.33215	-0.358557	19.4759	22.6939	20.1782	23.3508	19.3018	23.6919
	1.12712	-3.40065	sp|Q9HA64|KT3K_HUMAN	sp|Q9HA64|KT3K_HUMAN	3547	Q9HA64	sp|Q9HA64|KT3K_HUMAN Ketosamine-3-kinase OS=Homo sapiens OX=9606 GN=FN3KRP PE=1 SV=2	Color2 [A=255, R=192, G=192, B=192]	9	4			FALSE			6	21.4	34.412	0	12.604	125780000	12	1	0	1.12712	0.0331741	-3.40065	-0.994661	21.121	18.3002	19.5137	25.1429	22.8565	21.1375
	1.52174	-1.75025	sp|Q9HA65|TBC17_HUMAN	sp|Q9HA65|TBC17_HUMAN	3548	Q9HA65	sp|Q9HA65|TBC17_HUMAN TBC1 domain family member 17 OS=Homo sapiens OX=9606 GN=TBC1D17 PE=1 SV=2	Color2 [A=255, R=192, G=192, B=192]	9	4			FALSE			1	2.3	72.727	0	4.7865	12722000	2	1	0	1.52174	0.125506	-1.75025	-0.691469	19.5423	19.1832	19.6765	21.9189	21.5093	20.2246
	1.52495	-3.72364	sp|Q9HA77|SYCM_HUMAN	sp|Q9HA77|SYCM_HUMAN	3549	Q9HA77	sp|Q9HA77|SYCM_HUMAN Probable cysteine--tRNA ligase, mitochondrial OS=Homo sapiens OX=9606 GN=CARS2 PE=1 SV=1	Color2 [A=255, R=192, G=192, B=192]	9	4			FALSE			6	17	62.223	0	52.689	84021000	117	1	0	1.52495	0.011228	-3.72364	-1.19063	18.1024	21.0835	20.9376	23.1796	23.2019	24.913
	0.473696	1.58895	sp|Q9HAB8|PPCS_HUMAN	sp|Q9HAB8|PPCS_HUMAN	3551	Q9HAB8	sp|Q9HAB8|PPCS_HUMAN Phosphopantothenate--cysteine ligase OS=Homo sapiens OX=9606 GN=PPCS PE=1 SV=2	Color2 [A=255, R=192, G=192, B=192]	9	4			FALSE			15	58.2	34.005	0	118.93	174960000	109	1	0	0.473696	0.358386	1.58895	0.459988	27.2029	26.6199	24.0158	26.2697	24.2508	22.5512
+	2.56102	-4.65534	sp|Q9HAV0|GBB4_HUMAN	sp|Q9HAV0|GBB4_HUMAN	3552	Q9HAV0	sp|Q9HAV0|GBB4_HUMAN Guanine nucleotide-binding protein subunit beta-4 OS=Homo sapiens OX=9606 GN=GNB4 PE=1 SV=3	Color2 [A=255, R=192, G=192, B=192]	9	4			FALSE	+	Elute_Lysate	6	28.2	37.567	0	30.002	123710000	15	1	0	2.56102	0.00210088	-4.65534	-1.72003	20.3014	21.1044	18.8505	25.2252	24.6272	24.3699
	1.21801	-4.12889	sp|Q9HAV4|XPO5_HUMAN	sp|Q9HAV4|XPO5_HUMAN	3553	Q9HAV4	sp|Q9HAV4|XPO5_HUMAN Exportin-5 OS=Homo sapiens OX=9606 GN=XPO5 PE=1 SV=1	Color2 [A=255, R=192, G=192, B=192]	9	4			FALSE			30	39.5	136.31	0	298.04	290330000	139	1	0	1.21801	0.0142827	-4.12889	-1.14924	22.6346	20.7421	25.85	27.4319	26.1405	28.041
	1.10653	-3.92444	sp|Q9HAV7|GRPE1_HUMAN	sp|Q9HAV7|GRPE1_HUMAN	3554	Q9HAV7	sp|Q9HAV7|GRPE1_HUMAN GrpE protein homolog 1, mitochondrial OS=Homo sapiens OX=9606 GN=GRPEL1 PE=1 SV=2	Color2 [A=255, R=192, G=192, B=192]	9	4			FALSE			9	52.5	24.279	0	74.931	90296000	38	1	0	1.10653	0.0214709	-3.92444	-1.06999	19.7776	18.8502	22.5374	25.9071	21.8546	25.1769
+	2.0505	-4.01445	sp|Q9HB07|MYG1_HUMAN	sp|Q9HB07|MYG1_HUMAN	3555	Q9HB07	sp|Q9HB07|MYG1_HUMAN UPF0160 protein MYG1, mitochondrial OS=Homo sapiens OX=9606 GN=C12orf10 PE=1 SV=2	Color2 [A=255, R=192, G=192, B=192]	9	4			FALSE	+	Elute_Lysate	7	22.3	42.449	0	49.123	405150000	32	1	0	2.0505	0.00514566	-4.01445	-1.4119	22.9345	20.3641	20.4909	25.3681	25.0646	25.4002
+	2.59248	-5.38669	sp|Q9HB71|CYBP_HUMAN	sp|Q9HB71|CYBP_HUMAN	3556	Q9HB71	sp|Q9HB71|CYBP_HUMAN Calcyclin-binding protein OS=Homo sapiens OX=9606 GN=CACYBP PE=1 SV=2	Color2 [A=255, R=192, G=192, B=192]	9	4			FALSE	+	Elute_Lysate	21	83.3	26.21	0	323.31	2670500000	376	1	0	2.59248	0.000780083	-5.38669	-1.92259	24.4573	22.8973	25.0779	29.995	28.5884	30.0092
	1.1579	-1.28538	sp|Q9HBH5|RDH14_HUMAN	sp|Q9HBH5|RDH14_HUMAN	3557	Q9HBH5	sp|Q9HBH5|RDH14_HUMAN Retinol dehydrogenase 14 OS=Homo sapiens OX=9606 GN=RDH14 PE=1 SV=1	Color2 [A=255, R=192, G=192, B=192]	9	4			FALSE			4	18.2	36.864	0	11.873	11147000	11	1	0	1.1579	0.287662	-1.28538	-0.509662	20.5748	20.1969	20.3315	22.4686	21.7764	20.7143
	1.14414	-2.83419	sp|Q9HBL8|NMRL1_HUMAN	sp|Q9HBL8|NMRL1_HUMAN	3558	Q9HBL8	sp|Q9HBL8|NMRL1_HUMAN NmrA-like family domain-containing protein 1 OS=Homo sapiens OX=9606 GN=NMRAL1 PE=1 SV=1	Color2 [A=255, R=192, G=192, B=192]	9	4			FALSE			9	44.8	33.344	0	63.036	106670000	36	1	0	1.14414	0.0513496	-2.83419	-0.895494	21.4805	19.6272	22.8555	25.3812	24.1074	22.9771
	1.20147	1.25928	sp|Q9HBM1|SPC25_HUMAN	sp|Q9HBM1|SPC25_HUMAN	3559	Q9HBM1	sp|Q9HBM1|SPC25_HUMAN Kinetochore protein Spc25 OS=Homo sapiens OX=9606 GN=SPC25 PE=1 SV=1	Color2 [A=255, R=192, G=192, B=192]	9	4			FALSE			1	9.4	26.152	0.0036544	1.9822	1225400	2	1	0	1.20147	0.293022	1.25928	0.505204	20.8957	20.4348	20.2872	18.8136	18.8318	20.1944
	0.261978	1.60771	sp|Q9HBX8|LGR6_HUMAN	sp|Q9HBX8|LGR6_HUMAN	3560	Q9HBX8	sp|Q9HBX8|LGR6_HUMAN Leucine-rich repeat-containing G-protein coupled receptor 6 OS=Homo sapiens OX=9606 GN=LGR6 PE=1 SV=3	Color2 [A=255, R=192, G=192, B=192]	9	4			FALSE			1	2.4	104.3	0.0089865	1.4892	33243000	1	1	0	0.261978	0.514724	1.60771	0.361532	23.8151	24.6804	17.4914	22.2266	19.3152	19.6219
	1.90769	-2.51355	sp|Q9HC07|TM165_HUMAN	sp|Q9HC07|TM165_HUMAN	3561	Q9HC07	sp|Q9HC07|TM165_HUMAN Transmembrane protein 165 OS=Homo sapiens OX=9606 GN=TMEM165 PE=1 SV=1	Color2 [A=255, R=192, G=192, B=192]	9	4			FALSE			4	20.4	34.905	0	275.04	613970000	104	1	0	1.90769	0.0359933	-2.51355	-0.97396	25.9249	26.4275	24.4916	28.1835	28.1187	28.0825
	0.971924	-5.83775	sp|Q9HC35|EMAL4_HUMAN	sp|Q9HC35|EMAL4_HUMAN	3562	Q9HC35	sp|Q9HC35|EMAL4_HUMAN Echinoderm microtubule-associated protein-like 4 OS=Homo sapiens OX=9606 GN=EML4 PE=1 SV=3	Color2 [A=255, R=192, G=192, B=192]	9	4			FALSE			6	10.9	108.91	0	7.3779	494610000	13	1	0	0.971924	0.0102544	-5.83775	-1.21267	19.1828	18.0655	26.8758	27.6685	27.753	26.216
	0.582018	-2.17073	sp|Q9HC38|GLOD4_HUMAN	sp|Q9HC38|GLOD4_HUMAN	3563	Q9HC38	sp|Q9HC38|GLOD4_HUMAN Glyoxalase domain-containing protein 4 OS=Homo sapiens OX=9606 GN=GLOD4 PE=1 SV=1	Color2 [A=255, R=192, G=192, B=192]	9	4			FALSE			6	28.8	34.793	0	86.658	37422000	24	1	0	0.582018	0.194171	-2.17073	-0.592609	19.4575	20.174	20.4121	23.9981	23.6422	18.9156
	0.321727	-0.249585	sp|Q9HCC0|MCCB_HUMAN	sp|Q9HCC0|MCCB_HUMAN	3565	Q9HCC0	sp|Q9HCC0|MCCB_HUMAN Methylcrotonoyl-CoA carboxylase beta chain, mitochondrial OS=Homo sapiens OX=9606 GN=MCCC2 PE=1 SV=1	Color2 [A=255, R=192, G=192, B=192]	9	4			FALSE			18	48.1	61.332	0	116.93	242900000	83	1	0	0.321727	0.864233	-0.249585	-0.107661	25.0359	24.1668	25.183	25.0934	25.0413	24.9996
	2.45976	-1.82368	sp|Q9HCD5|NCOA5_HUMAN	sp|Q9HCD5|NCOA5_HUMAN	3566	Q9HCD5	sp|Q9HCD5|NCOA5_HUMAN Nuclear receptor coactivator 5 OS=Homo sapiens OX=9606 GN=NCOA5 PE=1 SV=2	Color2 [A=255, R=192, G=192, B=192]	9	4			FALSE			2	5.7	65.536	0	19.531	23011000	5	1	0	2.45976	0.0775577	-1.82368	-0.794708	19.8898	19.3682	19.8304	21.9562	21.1111	21.4921
	0.866325	-1.95355	sp|Q9HCJ0|TNR6C_HUMAN	sp|Q9HCJ0|TNR6C_HUMAN	3568	Q9HCJ0	sp|Q9HCJ0|TNR6C_HUMAN Trinucleotide repeat-containing gene 6C protein OS=Homo sapiens OX=9606 GN=TNRC6C PE=1 SV=3	Color2 [A=255, R=192, G=192, B=192]	9	4			FALSE			1	0.8	175.96	0	3.8455	5053000	1	1	0	0.866325	0.155106	-1.95355	-0.640715	19.9039	19.0935	20.9807	20.2294	23.2455	22.3639
	0.208097	-0.70799	sp|Q9HCK8|CHD8_HUMAN	sp|Q9HCK8|CHD8_HUMAN	3569	Q9HCK8	sp|Q9HCK8|CHD8_HUMAN Chromodomain-helicase-DNA-binding protein 8 OS=Homo sapiens OX=9606 GN=CHD8 PE=1 SV=5	Color2 [A=255, R=192, G=192, B=192]	9	4			FALSE			2	1	290.52	0	3.4765	7177800	2	1	0	0.208097	0.729293	-0.70799	-0.213463	19.9934	20.9598	20.7129	22.5283	18.6947	22.567
	0.700475	0.433507	sp|Q9HCN4|GPN1_HUMAN	sp|Q9HCN4|GPN1_HUMAN	3570	Q9HCN4	sp|Q9HCN4|GPN1_HUMAN GPN-loop GTPase 1 OS=Homo sapiens OX=9606 GN=GPN1 PE=1 SV=1	Color2 [A=255, R=192, G=192, B=192]	9	4			FALSE			2	10.4	41.74	0.0034382	2.1937	1737900	2	1	0	0.700475	0.758264	0.433507	0.189951	18.9798	19.5086	19.6388	19.2106	18.5568	19.0593
	1.26284	-4.23959	sp|Q9HCN8|SDF2L_HUMAN	sp|Q9HCN8|SDF2L_HUMAN	3571	Q9HCN8	sp|Q9HCN8|SDF2L_HUMAN Stromal cell-derived factor 2-like protein 1 OS=Homo sapiens OX=9606 GN=SDF2L1 PE=1 SV=2	Color2 [A=255, R=192, G=192, B=192]	9	4			FALSE			3	35.7	23.598	0	176.42	209950000	16	1	0	1.26284	0.0114393	-4.23959	-1.18576	19.2106	19.276	23.7338	24.6933	25.9364	24.3095
	0.0753292	-0.179776	sp|Q9HCS7|SYF1_HUMAN	sp|Q9HCS7|SYF1_HUMAN	3572	Q9HCS7	sp|Q9HCS7|SYF1_HUMAN Pre-mRNA-splicing factor SYF1 OS=Homo sapiens OX=9606 GN=XAB2 PE=1 SV=2	Color2 [A=255, R=192, G=192, B=192]	9	4			FALSE			5	6.3	100.01	0	6.9894	14230000	8	1	0	0.0753292	0.922704	-0.179776	-0.0633304	21.1734	19.796	22.1071	21.4293	21.9423	20.2442
+	2.24553	-5.27863	sp|Q9HCU5|PREB_HUMAN	sp|Q9HCU5|PREB_HUMAN	3573	Q9HCU5	sp|Q9HCU5|PREB_HUMAN Prolactin regulatory element-binding protein OS=Homo sapiens OX=9606 GN=PREB PE=1 SV=2	Color2 [A=255, R=192, G=192, B=192]	9	4			FALSE	+	Elute_Lysate	4	20.1	45.468	0	23.2	50137000	15	1	0	2.24553	0.00196959	-5.27863	-1.77313	21.3404	19.1084	18.0596	24.6027	24.6916	25.0501
+	1.80527	-3.67545	sp|Q9HD15|SRA1_HUMAN	sp|Q9HD15|SRA1_HUMAN	3575	Q9HD15	sp|Q9HD15|SRA1_HUMAN Steroid receptor RNA activator 1 OS=Homo sapiens OX=9606 GN=SRA1 PE=1 SV=1	Color2 [A=255, R=192, G=192, B=192]	9	4			FALSE	+	Elute_Lysate	5	21.6	25.673	0	15.514	51453000	13	1	0	1.80527	0.00778541	-3.67545	-1.26274	19.4367	19.344	20.6327	25.0636	22.3871	22.9892
+	2.01899	-3.41736	sp|Q9HD20|AT131_HUMAN	sp|Q9HD20|AT131_HUMAN	3576	Q9HD20	sp|Q9HD20|AT131_HUMAN Manganese-transporting ATPase 13A1 OS=Homo sapiens OX=9606 GN=ATP13A1 PE=1 SV=2	Color2 [A=255, R=192, G=192, B=192]	9	4			FALSE	+	Elute_Lysate	3	4.6	132.95	0	20.896	11290000	14	1	0	2.01899	0.00831943	-3.41736	-1.25043	20.9434	18.8304	19.0116	22.6688	22.7951	23.5736
	0.954068	-1.99584	sp|Q9HD33|RM47_HUMAN	sp|Q9HD33|RM47_HUMAN	3578	Q9HD33	sp|Q9HD33|RM47_HUMAN 39S ribosomal protein L47, mitochondrial OS=Homo sapiens OX=9606 GN=MRPL47 PE=1 SV=2	Color2 [A=255, R=192, G=192, B=192]	9	4			FALSE			10	44	29.45	0	56.869	141290000	56	1	0	0.954068	0.138194	-1.99584	-0.669934	23.9956	23.6492	21.1853	24.6038	24.4408	25.7731
	1.34212	3.49923	sp|Q9HD42|CHM1A_HUMAN	sp|Q9HD42|CHM1A_HUMAN	3579	Q9HD42	sp|Q9HD42|CHM1A_HUMAN Charged multivesicular body protein 1a OS=Homo sapiens OX=9606 GN=CHMP1A PE=1 SV=1	Color2 [A=255, R=192, G=192, B=192]	9	4			FALSE			5	19.4	21.703	0	11.303	23126000	42	1	0	1.34212	0.0193449	3.49923	1.08692	25.6642	24.645	25.8419	22.924	19.5666	23.1628
+	4.76466	-7.36179	sp|Q9HD45|TM9S3_HUMAN	sp|Q9HD45|TM9S3_HUMAN	3580	Q9HD45	sp|Q9HD45|TM9S3_HUMAN Transmembrane 9 superfamily member 3 OS=Homo sapiens OX=9606 GN=TM9SF3 PE=1 SV=2	Color2 [A=255, R=192, G=192, B=192]	9	4			FALSE	+	Elute_Lysate	6	11.7	67.887	0	50.902	199690000	58	1	0	4.76466	0	-7.36179	-3.19557	19.0263	20.0704	19.6343	26.9579	26.8903	26.9682
	1.49309	-2.20061	sp|Q9HDC5|JPH1_HUMAN	sp|Q9HDC5|JPH1_HUMAN	3581	Q9HDC5	sp|Q9HDC5|JPH1_HUMAN Junctophilin-1 OS=Homo sapiens OX=9606 GN=JPH1 PE=1 SV=2	Color2 [A=255, R=192, G=192, B=192]	9	4			FALSE			2	4.4	71.685	0	17.996	37881000	5	1	0	1.49309	0.0690437	-2.20061	-0.820397	19.9812	21.5962	19.4853	22.9771	22.5555	22.1319
	1.83118	-3.32922	sp|Q9HDC9|APMAP_HUMAN	sp|Q9HDC9|APMAP_HUMAN	3582	Q9HDC9	sp|Q9HDC9|APMAP_HUMAN Adipocyte plasma membrane-associated protein OS=Homo sapiens OX=9606 GN=APMAP PE=1 SV=2	Color2 [A=255, R=192, G=192, B=192]	9	4			FALSE			11	38	46.48	0	135.45	1151000000	60	1	0	1.83118	0.0114777	-3.32922	-1.18463	23.5706	21.7994	24.3167	26.9548	26.7843	25.9352
+	3.01269	-5.26274	sp|Q9NNW7|TRXR2_HUMAN	sp|Q9NNW7|TRXR2_HUMAN	3583	Q9NNW7	sp|Q9NNW7|TRXR2_HUMAN Thioredoxin reductase 2, mitochondrial OS=Homo sapiens OX=9606 GN=TXNRD2 PE=1 SV=3	Color2 [A=255, R=192, G=192, B=192]	9	4			FALSE	+	Elute_Lysate	7	19.7	56.506	0	17.129	92592000	28	1	0	3.01269	0.00068125	-5.26274	-2.01903	19.2808	20.3556	21.2901	25.2293	25.6724	25.8131
	0.248984	-0.645929	sp|Q9NP61|ARFG3_HUMAN	sp|Q9NP61|ARFG3_HUMAN	3584	Q9NP61	sp|Q9NP61|ARFG3_HUMAN ADP-ribosylation factor GTPase-activating protein 3 OS=Homo sapiens OX=9606 GN=ARFGAP3 PE=1 SV=1	Color2 [A=255, R=192, G=192, B=192]	9	4			FALSE			2	6	56.928	0.00028523	3.354	6886800	3	1	0	0.248984	0.72927	-0.645929	-0.213361	20.8688	19.766	20.5521	19.7525	20.422	22.9502
	0.461202	-0.814344	sp|Q9NP66|HM20A_HUMAN	sp|Q9NP66|HM20A_HUMAN	3585	Q9NP66	sp|Q9NP66|HM20A_HUMAN High mobility group protein 20A OS=Homo sapiens OX=9606 GN=HMG20A PE=1 SV=1	Color2 [A=255, R=192, G=192, B=192]	9	4			FALSE			1	4.9	40.143	0	9.0752	29326000	4	1	0	0.461202	0.614703	-0.814344	-0.294769	20.3475	19.7514	20.8299	21.0159	19.9762	22.3798
+	2.75131	-5.71285	sp|Q9NP72|RAB18_HUMAN	sp|Q9NP72|RAB18_HUMAN	3586	Q9NP72	sp|Q9NP72|RAB18_HUMAN Ras-related protein Rab-18 OS=Homo sapiens OX=9606 GN=RAB18 PE=1 SV=1	Color2 [A=255, R=192, G=192, B=192]	9	4			FALSE	+	Elute_Lysate	12	52.9	22.977	0	94.343	164370000	38	1	0	2.75131	0.000546667	-5.71285	-2.06141	19.769	18.3424	18.735	23.4312	24.9507	25.603
+	1.85783	-3.90436	sp|Q9NP79|VTA1_HUMAN	sp|Q9NP79|VTA1_HUMAN	3589	Q9NP79	sp|Q9NP79|VTA1_HUMAN Vacuolar protein sorting-associated protein VTA1 homolog OS=Homo sapiens OX=9606 GN=VTA1 PE=1 SV=1	Color2 [A=255, R=255, G=0, B=0]	9	8			TRUE	+	Elute_Lysate	4	22.1	33.879	0	137.03	195270000	63	1	2.4	1.85783	0.00654214	-3.90436	-1.33111	20.3992	19.5451	22.6386	24.5008	24.8117	24.9835
+	2.67519	-4.72576	sp|Q9NP81|SYSM_HUMAN	sp|Q9NP81|SYSM_HUMAN	3590	Q9NP81	sp|Q9NP81|SYSM_HUMAN Serine--tRNA ligase, mitochondrial OS=Homo sapiens OX=9606 GN=SARS2 PE=1 SV=1	Color2 [A=255, R=192, G=192, B=192]	9	4			FALSE	+	Elute_Lysate	11	30.9	58.282	0	165.61	147830000	29	1	0	2.67519	0.00196729	-4.72576	-1.77095	19.0684	20.846	18.8494	24.4176	23.8964	24.6271
	0.290049	-0.807099	sp|Q9NP92|RT30_HUMAN	sp|Q9NP92|RT30_HUMAN	3591	Q9NP92	sp|Q9NP92|RT30_HUMAN 39S ribosomal protein S30, mitochondrial OS=Homo sapiens OX=9606 GN=MRPS30 PE=1 SV=2	Color2 [A=255, R=192, G=192, B=192]	9	4			FALSE			3	16.2	50.364	0	10.174	15090000	20	1	0	0.290049	0.669015	-0.807099	-0.258266	18.8044	22.5907	21.4564	21.8408	21.8427	21.5893
	1.14521	-2.89784	sp|Q9NPA0|EMC7_HUMAN	sp|Q9NPA0|EMC7_HUMAN	3592	Q9NPA0	sp|Q9NPA0|EMC7_HUMAN ER membrane protein complex subunit 7 OS=Homo sapiens OX=9606 GN=EMC7 PE=1 SV=1	Color2 [A=255, R=192, G=192, B=192]	9	4			FALSE			2	12	26.47	0	5.1621	28667000	10	1	0	1.14521	0.0483135	-2.89784	-0.908416	19.1702	18.5623	22.2775	23.2016	22.2934	23.2085
+	1.99663	-4.36637	sp|Q9NPD3|EXOS4_HUMAN	sp|Q9NPD3|EXOS4_HUMAN	3593	Q9NPD3	sp|Q9NPD3|EXOS4_HUMAN Exosome complex component RRP41 OS=Homo sapiens OX=9606 GN=EXOSC4 PE=1 SV=3	Color2 [A=255, R=192, G=192, B=192]	9	4			FALSE	+	Elute_Lysate	6	28.2	26.383	0	30.983	40953000	22	1	0	1.99663	0.0041823	-4.36637	-1.47988	18.6918	18.9711	20.8269	24.284	22.5431	24.7618
+	2.9924	-3.67171	sp|Q9NPD8|UBE2T_HUMAN	sp|Q9NPD8|UBE2T_HUMAN	3594	Q9NPD8	sp|Q9NPD8|UBE2T_HUMAN Ubiquitin-conjugating enzyme E2 T OS=Homo sapiens OX=9606 GN=UBE2T PE=1 SV=1	Color2 [A=255, R=192, G=192, B=192]	9	4			FALSE	+	Elute_Lysate	2	18.3	22.521	0	5.8023	34891000	7	1	0	2.9924	0.00348468	-3.67171	-1.512	18.9235	19.1763	19.0711	21.893	23.2496	23.0434
	0.59299	4.06057	sp|Q9NPF0|CD320_HUMAN	sp|Q9NPF0|CD320_HUMAN	3595	Q9NPF0	sp|Q9NPF0|CD320_HUMAN CD320 antigen OS=Homo sapiens OX=9606 GN=CD320 PE=1 SV=1	Color2 [A=255, R=192, G=192, B=192]	9	4			FALSE			3	11.7	28.991	0	50.687	97437000	21	1	0	0.59299	0.0748629	4.06057	0.802385	17.8478	27.3622	26.498	20.5861	19.5371	19.4032
	0.00329181	-0.0100632	sp|Q9NPF4|OSGEP_HUMAN	sp|Q9NPF4|OSGEP_HUMAN	3596	Q9NPF4	sp|Q9NPF4|OSGEP_HUMAN Probable tRNA N6-adenosine threonylcarbamoyltransferase OS=Homo sapiens OX=9606 GN=OSGEP PE=1 SV=1	Color2 [A=255, R=192, G=192, B=192]	9	4			FALSE			9	38.8	36.426	0	64.148	108370000	77	1	0	0.00329181	0.994707	-0.0100632	-0.00335495	25.5727	23.969	22.6492	24.1774	24.9412	23.1023
+	1.28827	5.05927	sp|Q9NPG4|PCD12_HUMAN	sp|Q9NPG4|PCD12_HUMAN	3598	Q9NPG4	sp|Q9NPG4|PCD12_HUMAN Protocadherin-12 OS=Homo sapiens OX=9606 GN=PCDH12 PE=1 SV=1	Color2 [A=255, R=192, G=192, B=192]	9	4			FALSE	+	Elute_Lysate	1	1.5	128.99	0.0013729	2.6948	195520000	24	1	0	1.28827	0.00665263	5.05927	1.3171	29.4131	30.2732	27.4261	24.085	21.0912	26.7584
	2.08282	-3.00327	sp|Q9NPH2|INO1_HUMAN	sp|Q9NPH2|INO1_HUMAN	3599	Q9NPH2	sp|Q9NPH2|INO1_HUMAN Inositol-3-phosphate synthase 1 OS=Homo sapiens OX=9606 GN=ISYNA1 PE=1 SV=1	Color2 [A=255, R=192, G=192, B=192]	9	4			FALSE			4	8.4	61.067	0	7.3799	37415000	18	1	0	2.08282	0.0143357	-3.00327	-1.14732	19.7921	18.6391	19.7037	22.8548	22.8964	21.3935
+	2.36646	-4.44759	sp|Q9NPJ3|ACO13_HUMAN	sp|Q9NPJ3|ACO13_HUMAN	3600	Q9NPJ3	sp|Q9NPJ3|ACO13_HUMAN Acyl-coenzyme A thioesterase 13 OS=Homo sapiens OX=9606 GN=ACOT13 PE=1 SV=1	Color2 [A=255, R=192, G=192, B=192]	9	4			FALSE	+	Elute_Lysate	6	36.4	14.96	0	26.499	119170000	32	1	0	2.36646	0.00292201	-4.44759	-1.61011	20.9521	19.5455	19.1102	24.4646	23.3484	25.1374
	0.722917	-2.95353	sp|Q9NPQ8|RIC8A_HUMAN;sp|Q9NVN3|RIC8B_HUMAN	sp|Q9NPQ8|RIC8A_HUMAN	3602	Q9NPQ8	sp|Q9NPQ8|RIC8A_HUMAN Synembryn-A OS=Homo sapiens OX=9606 GN=RIC8A PE=1 SV=3	Color2 [A=255, R=192, G=192, B=192]	9	4			FALSE			11	31.6	59.709	0	62.466	168110000	51	2	0	0.722917	0.0898775	-2.95353	-0.763306	19.5941	20.1873	25.4539	24.4042	24.7258	24.966
	0.862432	-4.04896	sp|Q9NQ50|RM40_HUMAN	sp|Q9NQ50|RM40_HUMAN	3604	Q9NQ50	sp|Q9NQ50|RM40_HUMAN 39S ribosomal protein L40, mitochondrial OS=Homo sapiens OX=9606 GN=MRPL40 PE=1 SV=1	Color2 [A=255, R=192, G=192, B=192]	9	4			FALSE			11	48.5	24.49	0	110.71	200600000	71	1	0	0.862432	0.0375589	-4.04896	-0.96789	25.9842	18.8168	20.3328	25.9564	25.7217	25.6026
	1.34423	-4.09091	sp|Q9NQ55|SSF1_HUMAN	sp|Q9NQ55|SSF1_HUMAN	3605	Q9NQ55	sp|Q9NQ55|SSF1_HUMAN Suppressor of SWI4 1 homolog OS=Homo sapiens OX=9606 GN=PPAN PE=2 SV=1	Color2 [A=255, R=192, G=192, B=192]	9	4			FALSE			5	17.1	53.193	0	124.76	91030000	19	1	0	1.34423	0.010938	-4.09091	-1.19505	21.0401	19.0446	23.7557	25.6447	24.5797	25.8887
	1.13596	-2.27378	sp|Q9NQ88|TIGAR_HUMAN	sp|Q9NQ88|TIGAR_HUMAN	3606	Q9NQ88	sp|Q9NQ88|TIGAR_HUMAN Fructose-2,6-bisphosphatase TIGAR OS=Homo sapiens OX=9606 GN=TIGAR PE=1 SV=1	Color2 [A=255, R=192, G=192, B=192]	9	4			FALSE			7	40	30.062	0	26.375	20310000	22	1	0	1.13596	0.0859286	-2.27378	-0.77304	20.3176	19.3501	21.7381	22.0298	22.185	24.0123
	0.966227	-3.23553	sp|Q9NQC3|RTN4_HUMAN	sp|Q9NQC3|RTN4_HUMAN	3607	Q9NQC3	sp|Q9NQC3|RTN4_HUMAN Reticulon-4 OS=Homo sapiens OX=9606 GN=RTN4 PE=1 SV=2	Color2 [A=255, R=192, G=192, B=192]	9	4			FALSE			7	11.3	129.93	0	162.22	516230000	56	1	0	0.966227	0.0485855	-3.23553	-0.906722	20.2103	24.9471	22.8062	27.1296	26.0451	24.4955
	1.09332	-3.59145	sp|Q9NQG5|RPR1B_HUMAN	sp|Q9NQG5|RPR1B_HUMAN	3608	Q9NQG5	sp|Q9NQG5|RPR1B_HUMAN Regulation of nuclear pre-mRNA domain-containing protein 1B OS=Homo sapiens OX=9606 GN=RPRD1B PE=1 SV=1	Color2 [A=255, R=192, G=192, B=192]	9	4			FALSE			14	53.7	36.899	0	236.21	1096300000	109	1	0	1.09332	0.0299195	-3.59145	-1.01325	24.0502	25.0241	20.0114	26.5219	26.3783	26.9599
	1.15256	-1.32501	sp|Q9NQH7|XPP3_HUMAN	sp|Q9NQH7|XPP3_HUMAN	3609	Q9NQH7	sp|Q9NQH7|XPP3_HUMAN Xaa-Pro aminopeptidase 3 OS=Homo sapiens OX=9606 GN=XPNPEP3 PE=1 SV=1	Color2 [A=255, R=192, G=192, B=192]	9	4			FALSE			1	5.3	57.033	0	33.646	18770000	8	1	0	1.15256	0.272921	-1.32501	-0.52153	19.3135	21.0913	20.4849	21.5622	21.4116	21.8909
+	2.06863	-4.98754	sp|Q9NQP4|PFD4_HUMAN	sp|Q9NQP4|PFD4_HUMAN	3610	Q9NQP4	sp|Q9NQP4|PFD4_HUMAN Prefoldin subunit 4 OS=Homo sapiens OX=9606 GN=PFDN4 PE=1 SV=1	Color2 [A=255, R=192, G=192, B=192]	9	4			FALSE	+	Elute_Lysate	10	56	15.314	0	315.18	247650000	47	1	0	2.06863	0.00266937	-4.98754	-1.64319	21.2663	19.2318	21.3883	26.4011	24.0899	26.358
+	3.06797	-6.21303	sp|Q9NQR4|NIT2_HUMAN	sp|Q9NQR4|NIT2_HUMAN	3611	Q9NQR4	sp|Q9NQR4|NIT2_HUMAN Omega-amidase NIT2 OS=Homo sapiens OX=9606 GN=NIT2 PE=1 SV=1	Color2 [A=255, R=192, G=192, B=192]	9	4			FALSE	+	Elute_Lysate	13	77.9	30.608	0	149.67	252230000	67	1	0	3.06797	0.000287037	-6.21303	-2.30733	19.0255	19.5037	21.2357	26.2737	26.3351	25.7951
	1.75373	-2.90981	sp|Q9NQT5|EXOS3_HUMAN	sp|Q9NQT5|EXOS3_HUMAN	3612	Q9NQT5	sp|Q9NQT5|EXOS3_HUMAN Exosome complex component RRP40 OS=Homo sapiens OX=9606 GN=EXOSC3 PE=1 SV=3	Color2 [A=255, R=192, G=192, B=192]	9	4			FALSE			4	34.9	29.572	0	89.461	78607000	24	1	0	1.75373	0.0229308	-2.90981	-1.05917	22.4623	20.1759	21.5383	24.6984	24.5879	23.6196
+	2.68069	-3.28861	sp|Q9NQT8|KI13B_HUMAN	sp|Q9NQT8|KI13B_HUMAN	3613	Q9NQT8	sp|Q9NQT8|KI13B_HUMAN Kinesin-like protein KIF13B OS=Homo sapiens OX=9606 GN=KIF13B PE=1 SV=2	Color2 [A=255, R=192, G=192, B=192]	9	4			FALSE	+	Elute_Lysate	4	3.9	202.79	0	7.3102	5052400	13	1	0	2.68069	0.00656707	-3.28861	-1.33487	19.3584	19.1551	17.9776	22.2289	21.781	22.3469
+	2.64472	-4.46927	sp|Q9NQW6|ANLN_HUMAN	sp|Q9NQW6|ANLN_HUMAN	3614	Q9NQW6	sp|Q9NQW6|ANLN_HUMAN Anillin OS=Homo sapiens OX=9606 GN=ANLN PE=1 SV=2	Color2 [A=255, R=192, G=192, B=192]	9	4			FALSE	+	Elute_Lysate	3	2.6	124.2	0.0043871	1.8485	29631000	7	1	0	2.64472	0.00215873	-4.46927	-1.69025	20.1595	18.2297	20.0841	23.7041	24.1171	24.0599
+	2.90925	-5.6257	sp|Q9NQW7|XPP1_HUMAN	sp|Q9NQW7|XPP1_HUMAN	3615	Q9NQW7	sp|Q9NQW7|XPP1_HUMAN Xaa-Pro aminopeptidase 1 OS=Homo sapiens OX=9606 GN=XPNPEP1 PE=1 SV=3	Color2 [A=255, R=192, G=192, B=192]	9	4			FALSE	+	Elute_Lysate	5	10.4	69.917	0	34.544	113740000	29	1	0	2.90925	0.000570435	-5.6257	-2.09126	18.215	18.8776	20.5014	25.0676	24.7134	24.69
+	2.27838	-5.8572	sp|Q9NQX3|GEPH_HUMAN	sp|Q9NQX3|GEPH_HUMAN	3616	Q9NQX3	sp|Q9NQX3|GEPH_HUMAN Gephyrin OS=Homo sapiens OX=9606 GN=GPHN PE=1 SV=1	Color2 [A=255, R=192, G=192, B=192]	9	4			FALSE	+	Elute_Lysate	12	25.3	79.748	0	61	307660000	27	1	0	2.27838	0.000772603	-5.8572	-1.91313	20.4709	20.2656	19.3415	26.1098	27.4963	24.0435
+	3.38168	3.66534	sp|Q9NQX4|MYO5C_HUMAN	sp|Q9NQX4|MYO5C_HUMAN	3617	Q9NQX4	sp|Q9NQX4|MYO5C_HUMAN Unconventional myosin-Vc OS=Homo sapiens OX=9606 GN=MYO5C PE=1 SV=2	Color2 [A=255, R=192, G=192, B=192]	9	4			FALSE	+	Elute_Lysate	5	3.1	202.81	0.0034157	2.1005	7191800	9	1	0	3.38168	0.00312241	3.66534	1.56703	24.2875	24.2705	23.963	21.1506	20.1418	20.2325
+	2.47213	7.2516	sp|Q9NQX5|NPDC1_HUMAN	sp|Q9NQX5|NPDC1_HUMAN	3618	Q9NQX5	sp|Q9NQX5|NPDC1_HUMAN Neural proliferation differentiation and control protein 1 OS=Homo sapiens OX=9606 GN=NPDC1 PE=1 SV=2	Color2 [A=255, R=255, G=0, B=0]	9	8			TRUE	+	Elute_Lysate	5	24.6	34.516	0	74.85	110950000	53	1	3	2.47213	0.000281818	7.2516	2.29255	26.9184	26.8483	26.2884	20.772	17.1531	20.3752
	1.41859	-2.74852	sp|Q9NQZ2|SAS10_HUMAN	sp|Q9NQZ2|SAS10_HUMAN	3619	Q9NQZ2	sp|Q9NQZ2|SAS10_HUMAN Something about silencing protein 10 OS=Homo sapiens OX=9606 GN=UTP3 PE=1 SV=1	Color2 [A=255, R=192, G=192, B=192]	9	4			FALSE			6	22.3	54.557	0	49.999	41783000	18	1	0	1.41859	0.0412217	-2.74852	-0.947094	20.1923	21.0954	18.3833	23.3361	22.7016	21.8788
+	1.64782	-4.45828	sp|Q9NR09|BIRC6_HUMAN	sp|Q9NR09|BIRC6_HUMAN	3620	Q9NR09	sp|Q9NR09|BIRC6_HUMAN Baculoviral IAP repeat-containing protein 6 OS=Homo sapiens OX=9606 GN=BIRC6 PE=1 SV=2	Color2 [A=255, R=192, G=192, B=192]	9	4			FALSE	+	Elute_Lysate	11	4.2	530.25	0	13.838	57842000	24	1	0	1.64782	0.00548101	-4.45828	-1.37856	21.1394	18.9156	19.0781	25.0612	22.1629	25.2838
+	3.24532	-5.81689	sp|Q9NR19|ACSA_HUMAN	sp|Q9NR19|ACSA_HUMAN	3621	Q9NR19	sp|Q9NR19|ACSA_HUMAN Acetyl-coenzyme A synthetase, cytoplasmic OS=Homo sapiens OX=9606 GN=ACSS2 PE=1 SV=1	Color2 [A=255, R=192, G=192, B=192]	9	4			FALSE	+	Elute_Lysate	5	11	78.579	0	47.12	88588000	39	1	0	3.24532	0.000270742	-5.81689	-2.25164	20.1626	19.4504	18.3709	25.609	25.1266	24.699
	1.22877	-3.9512	sp|Q9NR28|DBLOH_HUMAN	sp|Q9NR28|DBLOH_HUMAN	3622	Q9NR28	sp|Q9NR28|DBLOH_HUMAN Diablo homolog, mitochondrial OS=Homo sapiens OX=9606 GN=DIABLO PE=1 SV=1	Color2 [A=255, R=192, G=192, B=192]	9	4			FALSE			5	30.1	27.131	0	38.344	35507000	9	1	0	1.22877	0.0156921	-3.9512	-1.12556	18.1597	20.0199	18.2792	22.4659	20.5378	25.3088
	1.62605	-1.78397	sp|Q9NR30|DDX21_HUMAN	sp|Q9NR30|DDX21_HUMAN	3623	Q9NR30	sp|Q9NR30|DDX21_HUMAN Nucleolar RNA helicase 2 OS=Homo sapiens OX=9606 GN=DDX21 PE=1 SV=5	Color2 [A=255, R=192, G=192, B=192]	9	4			FALSE			50	59.5	87.343	0	323.31	3721700000	660	1	0	1.62605	0.113416	-1.78397	-0.713137	28.8239	27.6784	29.3747	30.4837	30.3301	30.4152
+	2.55199	-5.89579	sp|Q9NR31|SAR1A_HUMAN	sp|Q9NR31|SAR1A_HUMAN	3624	Q9NR31	sp|Q9NR31|SAR1A_HUMAN GTP-binding protein SAR1a OS=Homo sapiens OX=9606 GN=SAR1A PE=1 SV=1	Color2 [A=255, R=192, G=192, B=192]	9	4			FALSE	+	Elute_Lysate	18	86.4	22.367	0	310.13	491880000	101	1	0	2.55199	0.000698718	-5.89579	-2.03316	18.978	21.7804	20.8175	26.5849	26.9569	25.7214
+	2.02868	-4.06687	sp|Q9NR33|DPOE4_HUMAN	sp|Q9NR33|DPOE4_HUMAN	3625	Q9NR33	sp|Q9NR33|DPOE4_HUMAN DNA polymerase epsilon subunit 4 OS=Homo sapiens OX=9606 GN=POLE4 PE=1 SV=2	Color2 [A=255, R=192, G=192, B=192]	9	4			FALSE	+	Elute_Lysate	3	48.7	12.209	0	167.46	91957000	18	1	0	2.02868	0.00503226	-4.06687	-1.41866	21.8745	18.9757	21.0363	24.7041	24.524	24.8589
+	2.36323	-8.10436	sp|Q9NR45|SIAS_HUMAN	sp|Q9NR45|SIAS_HUMAN	3626	Q9NR45	sp|Q9NR45|SIAS_HUMAN Sialic acid synthase OS=Homo sapiens OX=9606 GN=NANS PE=1 SV=2	Color2 [A=255, R=192, G=192, B=192]	9	4			FALSE	+	Elute_Lysate	28	80.8	40.307	0	323.31	6832200000	203	1	0	2.36323	0	-8.10436	-2.38934	19.0485	22.942	19.8389	30.1376	27.7641	28.2407
	0.787687	-2.05024	sp|Q9NR50|EI2BG_HUMAN	sp|Q9NR50|EI2BG_HUMAN	3628	Q9NR50	sp|Q9NR50|EI2BG_HUMAN Translation initiation factor eIF-2B subunit gamma OS=Homo sapiens OX=9606 GN=EIF2B3 PE=1 SV=1	Color2 [A=255, R=192, G=192, B=192]	9	4			FALSE			8	27	50.24	0	51.258	109630000	43	1	0	0.787687	0.155312	-2.05024	-0.640459	23.8827	22.9803	20.0895	24.2857	25.0389	23.7786
+	1.75349	8.39878	sp|Q9NR99|MXRA5_HUMAN	sp|Q9NR99|MXRA5_HUMAN	3630	Q9NR99	sp|Q9NR99|MXRA5_HUMAN Matrix-remodeling-associated protein 5 OS=Homo sapiens OX=9606 GN=MXRA5 PE=1 SV=3	Color2 [A=255, R=255, G=0, B=0]	9	8			TRUE	+	Elute_Lysate	24	11.5	312.15	0	49.517	56225000	118	1	2.93939	1.75349	0.000683386	8.39878	2.02029	23.7098	28.7002	29.9552	20.7241	19.2024	17.2424
	0.0129698	0.0950451	sp|Q9NRD1|FBX6_HUMAN	sp|Q9NRD1|FBX6_HUMAN	3631	Q9NRD1	sp|Q9NRD1|FBX6_HUMAN F-box only protein 6 OS=Homo sapiens OX=9606 GN=FBXO6 PE=1 SV=1	Color2 [A=255, R=192, G=192, B=192]	9	4			FALSE			3	20.1	33.932	0	7.7591	10705000	11	1	0	0.0129698	0.970997	0.0950451	0.0214938	25.9568	18.9321	19.9144	20.8882	23.5006	20.1293
+	1.25097	-4.55943	sp|Q9NRF9|DPOE3_HUMAN	sp|Q9NRF9|DPOE3_HUMAN	3632	Q9NRF9	sp|Q9NRF9|DPOE3_HUMAN DNA polymerase epsilon subunit 3 OS=Homo sapiens OX=9606 GN=POLE3 PE=1 SV=1	Color2 [A=255, R=192, G=192, B=192]	9	4			FALSE	+	Elute_Lysate	4	42.9	16.859	0	37.32	161210000	27	1	0	1.25097	0.00948158	-4.55943	-1.22863	21.3967	18.3424	18.8974	26.0046	25.0067	21.3035
	0.106605	-0.295747	sp|Q9NRG0|CHRC1_HUMAN	sp|Q9NRG0|CHRC1_HUMAN	3633	Q9NRG0	sp|Q9NRG0|CHRC1_HUMAN Chromatin accessibility complex protein 1 OS=Homo sapiens OX=9606 GN=CHRAC1 PE=1 SV=1	Color2 [A=255, R=192, G=192, B=192]	9	4			FALSE			4	37.4	14.71	0	16.655	6175200	19	1	0	0.106605	0.875669	-0.295747	-0.0985514	19.3854	19.9529	21.943	21.7891	19.599	20.7804
	1.13474	-1.27015	sp|Q9NRG4|SMYD2_HUMAN	sp|Q9NRG4|SMYD2_HUMAN	3634	Q9NRG4	sp|Q9NRG4|SMYD2_HUMAN N-lysine methyltransferase SMYD2 OS=Homo sapiens OX=9606 GN=SMYD2 PE=1 SV=2	Color2 [A=255, R=192, G=192, B=192]	9	4			FALSE			1	6	49.688	0	6.0171	5028500	2	1	0	1.13474	0.29623	-1.27015	-0.502751	19.1001	20.5478	19.442	20.381	21.2968	21.2226
	0.435647	-1.25435	sp|Q9NRG7|D39U1_HUMAN	sp|Q9NRG7|D39U1_HUMAN	3635	Q9NRG7	sp|Q9NRG7|D39U1_HUMAN Epimerase family protein SDR39U1 OS=Homo sapiens OX=9606 GN=SDR39U1 PE=1 SV=3	Color2 [A=255, R=192, G=192, B=192]	9	4			FALSE			5	16.7	31.076	0	43.945	22328000	36	1	0	0.435647	0.475045	-1.25435	-0.387912	21.1144	19.989	20.2919	23.0118	22.7977	19.3489
	0.476586	-1.11439	sp|Q9NRG9|AAAS_HUMAN	sp|Q9NRG9|AAAS_HUMAN	3636	Q9NRG9	sp|Q9NRG9|AAAS_HUMAN Aladin OS=Homo sapiens OX=9606 GN=AAAS PE=1 SV=1	Color2 [A=255, R=192, G=192, B=192]	9	4			FALSE			8	25.3	59.573	0	32.051	172150000	94	1	0	0.476586	0.501083	-1.11439	-0.369658	25.9771	22.63	24.5961	25.0653	26.0682	25.4129
+	2.09159	-3.99982	sp|Q9NRL2|BAZ1A_HUMAN	sp|Q9NRL2|BAZ1A_HUMAN	3637	Q9NRL2	sp|Q9NRL2|BAZ1A_HUMAN Bromodomain adjacent to zinc finger domain protein 1A OS=Homo sapiens OX=9606 GN=BAZ1A PE=1 SV=2	Color2 [A=255, R=192, G=192, B=192]	9	4			FALSE	+	Elute_Lysate	11	12.3	178.7	0	52.948	33952000	42	1	0	2.09159	0.00493377	-3.99982	-1.41945	19.2946	21.9636	20.7198	25.0809	24.1488	24.7477
+	4.94985	-5.39045	sp|Q9NRL3|STRN4_HUMAN	sp|Q9NRL3|STRN4_HUMAN	3638	Q9NRL3	sp|Q9NRL3|STRN4_HUMAN Striatin-4 OS=Homo sapiens OX=9606 GN=STRN4 PE=1 SV=2	Color2 [A=255, R=192, G=192, B=192]	9	4			FALSE	+	Elute_Lysate	9	24.7	80.595	0	105.86	136950000	23	1	0	4.94985	0	-5.39045	-2.45042	19.5216	19.2258	19.245	24.9928	24.778	24.3929
	0.94365	-2.8631	sp|Q9NRP0|OSTC_HUMAN	sp|Q9NRP0|OSTC_HUMAN	3640	Q9NRP0	sp|Q9NRP0|OSTC_HUMAN Oligosaccharyltransferase complex subunit OSTC OS=Homo sapiens OX=9606 GN=OSTC PE=1 SV=1	Color2 [A=255, R=192, G=192, B=192]	9	4			FALSE			2	12.1	16.829	0	49.176	105240000	19	1	0	0.94365	0.0652326	-2.8631	-0.837332	21.1518	21.2177	25.3548	25.5335	24.9011	25.8789
+	3.16494	-6.17419	sp|Q9NRR5|UBQL4_HUMAN	sp|Q9NRR5|UBQL4_HUMAN	3643	Q9NRR5	sp|Q9NRR5|UBQL4_HUMAN Ubiquilin-4 OS=Homo sapiens OX=9606 GN=UBQLN4 PE=1 SV=2	Color2 [A=255, R=192, G=192, B=192]	9	4			FALSE	+	Elute_Lysate	10	24.3	63.852	0	177.82	740150000	45	1	0	3.16494	0	-6.17419	-2.33022	20.8225	19.9115	20.3357	27.2462	26.9942	25.3519
	1.31631	-2.69347	sp|Q9NRV9|HEBP1_HUMAN	sp|Q9NRV9|HEBP1_HUMAN	3644	Q9NRV9	sp|Q9NRV9|HEBP1_HUMAN Heme-binding protein 1 OS=Homo sapiens OX=9606 GN=HEBP1 PE=1 SV=1	Color2 [A=255, R=192, G=192, B=192]	9	4			FALSE			5	34.9	21.097	0	44.256	62116000	16	1	0	1.31631	0.047821	-2.69347	-0.910504	21.7186	18.9923	21.3433	22.5063	23.7841	23.8443
	0.440621	-1.361	sp|Q9NRW7|VPS45_HUMAN	sp|Q9NRW7|VPS45_HUMAN	3645	Q9NRW7	sp|Q9NRW7|VPS45_HUMAN Vacuolar protein sorting-associated protein 45 OS=Homo sapiens OX=9606 GN=VPS45 PE=1 SV=1	Color2 [A=255, R=192, G=192, B=192]	9	4			FALSE			3	6.8	65.076	0	7.2792	26147000	21	1	0	0.440621	0.440858	-1.361	-0.409261	18.3906	22.779	21.712	22.3271	22.137	22.5005
	0.166713	-0.910957	sp|Q9NRX1|PNO1_HUMAN	sp|Q9NRX1|PNO1_HUMAN	3646	Q9NRX1	sp|Q9NRX1|PNO1_HUMAN RNA-binding protein PNO1 OS=Homo sapiens OX=9606 GN=PNO1 PE=1 SV=1	Color2 [A=255, R=192, G=192, B=192]	9	4			FALSE			7	36.1	27.924	0	32.106	32148000	29	1	0	0.166713	0.714311	-0.910957	-0.224364	24.3793	18.6795	25.0734	24.1062	23.8776	22.8813
+	2.23725	-5.16602	sp|Q9NRX2|RM17_HUMAN	sp|Q9NRX2|RM17_HUMAN	3647	Q9NRX2	sp|Q9NRX2|RM17_HUMAN 39S ribosomal protein L17, mitochondrial OS=Homo sapiens OX=9606 GN=MRPL17 PE=1 SV=1	Color2 [A=255, R=192, G=192, B=192]	9	4			FALSE	+	Elute_Lysate	13	57.7	20.05	0	77.096	221370000	102	1	0	2.23725	0.00202918	-5.16602	-1.74454	18.8253	21.6888	21.0134	25.7341	24.9185	26.3729
+	2.82979	-6.34702	sp|Q9NRX4|PHP14_HUMAN	sp|Q9NRX4|PHP14_HUMAN	3648	Q9NRX4	sp|Q9NRX4|PHP14_HUMAN 14 kDa phosphohistidine phosphatase OS=Homo sapiens OX=9606 GN=PHPT1 PE=1 SV=1	Color2 [A=255, R=192, G=192, B=192]	9	4			FALSE	+	Elute_Lysate	10	89.6	13.832	0	171.19	234620000	102	1	0	2.82979	0.000272527	-6.34702	-2.25313	20.0746	19.7904	17.6847	26.1291	25.401	25.0606
+	1.95495	-3.73385	sp|Q9NRX5|SERC1_HUMAN	sp|Q9NRX5|SERC1_HUMAN	3649	Q9NRX5	sp|Q9NRX5|SERC1_HUMAN Serine incorporator 1 OS=Homo sapiens OX=9606 GN=SERINC1 PE=1 SV=1	Color2 [A=255, R=192, G=192, B=192]	9	4			FALSE	+	Elute_Lysate	1	2.9	50.494	0.0016384	2.5996	16289000	8	1	0	1.95495	0.00664763	-3.73385	-1.31672	18.5348	21.1946	19.1216	22.9467	23.4113	23.6946
+	1.86826	-6.00708	sp|Q9NRY4|RHG35_HUMAN	sp|Q9NRY4|RHG35_HUMAN	3650	Q9NRY4	sp|Q9NRY4|RHG35_HUMAN Rho GTPase-activating protein 35 OS=Homo sapiens OX=9606 GN=ARHGAP35 PE=1 SV=3	Color2 [A=255, R=192, G=192, B=192]	9	4			FALSE	+	Elute_Lysate	23	26.2	170.51	0	92.697	211140000	119	1	0.777778	1.86826	0.00206157	-6.00708	-1.75361	19.4642	23.9522	19.9403	27.188	27.2231	26.9669
+	1.08578	5.29633	sp|Q9NRY5|F1142_HUMAN	sp|Q9NRY5|F1142_HUMAN	3651	Q9NRY5	sp|Q9NRY5|F1142_HUMAN Protein FAM114A2 OS=Homo sapiens OX=9606 GN=FAM114A2 PE=1 SV=4	Color2 [A=255, R=192, G=192, B=192]	9	4			FALSE	+	Elute_Lysate	2	7.5	55.468	0	3.971	15857000	3	1	0	1.08578	0.00937055	5.29633	1.23364	20.5257	27.3189	25.4178	18.7936	17.4426	21.1372
	0.0136531	0.0455456	sp|Q9NS69|TOM22_HUMAN	sp|Q9NS69|TOM22_HUMAN	3653	Q9NS69	sp|Q9NS69|TOM22_HUMAN Mitochondrial import receptor subunit TOM22 homolog OS=Homo sapiens OX=9606 GN=TOMM22 PE=1 SV=3	Color2 [A=255, R=192, G=192, B=192]	9	4			FALSE			7	78.9	15.521	0	278.85	246160000	115	1	0	0.0136531	0.978979	0.0455456	0.0146762	23.5062	26.4037	26.9668	25.438	25.2163	26.0857
	0.378431	-1.76902	sp|Q9NS86|LANC2_HUMAN	sp|Q9NS86|LANC2_HUMAN	3654	Q9NS86	sp|Q9NS86|LANC2_HUMAN LanC-like protein 2 OS=Homo sapiens OX=9606 GN=LANCL2 PE=1 SV=1	Color2 [A=255, R=192, G=192, B=192]	9	4			FALSE			3	14.2	50.854	0	21.884	85654000	6	1	0	0.378431	0.379605	-1.76902	-0.44642	20.347	20.3301	18.8502	17.8141	23.5671	23.4531
	1.70697	-1.67714	sp|Q9NSD9|SYFB_HUMAN	sp|Q9NSD9|SYFB_HUMAN	3655	Q9NSD9	sp|Q9NSD9|SYFB_HUMAN Phenylalanine--tRNA ligase beta subunit OS=Homo sapiens OX=9606 GN=FARSB PE=1 SV=3	Color2 [A=255, R=192, G=192, B=192]	9	4			FALSE			24	40.9	66.115	0	323.31	1303000000	200	1	0	1.70697	0.128533	-1.67714	-0.685926	25.3733	26.8033	25.7742	27.6861	27.871	27.4251
	1.0624	-2.33167	sp|Q9NSE4|SYIM_HUMAN	sp|Q9NSE4|SYIM_HUMAN	3656	Q9NSE4	sp|Q9NSE4|SYIM_HUMAN Isoleucine--tRNA ligase, mitochondrial OS=Homo sapiens OX=9606 GN=IARS2 PE=1 SV=2	Color2 [A=255, R=192, G=192, B=192]	9	4			FALSE			23	34.7	113.79	0	131.3	613460000	133	1	0	1.0624	0.087549	-2.33167	-0.769173	25.7999	26.51	23.1559	27.2265	27.4896	27.7448
+	3.89338	-4.21174	sp|Q9NSI2|F207A_HUMAN	sp|Q9NSI2|F207A_HUMAN	3657	Q9NSI2	sp|Q9NSI2|F207A_HUMAN Protein FAM207A OS=Homo sapiens OX=9606 GN=FAM207A PE=1 SV=2	Color2 [A=255, R=192, G=192, B=192]	9	4			FALSE	+	Elute_Lysate	4	40.4	25.456	0	13.031	48062000	11	1	0	3.89338	0.00115869	-4.21174	-1.8405	19.7133	19.2654	19.4965	23.6131	24.1881	23.3091
+	3.02189	-5.33594	sp|Q9NT62|ATG3_HUMAN	sp|Q9NT62|ATG3_HUMAN	3660	Q9NT62	sp|Q9NT62|ATG3_HUMAN Ubiquitin-like-conjugating enzyme ATG3 OS=Homo sapiens OX=9606 GN=ATG3 PE=1 SV=1	Color2 [A=255, R=192, G=192, B=192]	9	4			FALSE	+	Elute_Lysate	7	20.1	35.864	0	29.866	318210000	20	1	0	3.02189	0.000710098	-5.33594	-2.04316	18.5496	19.1134	20.4448	25.1876	24.4887	24.4393
	1.37967	-1.4533	sp|Q9NTI5|PDS5B_HUMAN	sp|Q9NTI5|PDS5B_HUMAN	3661	Q9NTI5	sp|Q9NTI5|PDS5B_HUMAN Sister chromatid cohesion protein PDS5 homolog B OS=Homo sapiens OX=9606 GN=PDS5B PE=1 SV=1	Color2 [A=255, R=192, G=192, B=192]	9	4			FALSE			41	38.3	164.67	0	323.31	512150000	164	1	0	1.37967	0.203498	-1.4533	-0.58327	26.8927	26.2972	27.8448	28.3182	28.2226	28.8538
	0.732507	-1.0296	sp|Q9NTJ3|SMC4_HUMAN	sp|Q9NTJ3|SMC4_HUMAN	3662	Q9NTJ3	sp|Q9NTJ3|SMC4_HUMAN Structural maintenance of chromosomes protein 4 OS=Homo sapiens OX=9606 GN=SMC4 PE=1 SV=2	Color2 [A=255, R=192, G=192, B=192]	9	4			FALSE			38	34.9	147.18	0	218.42	538070000	199	1	0	0.732507	0.472764	-1.0296	-0.389406	26.2039	27.3941	28.431	28.3262	28.3685	28.4231
	0.761324	-3.20616	sp|Q9NTJ5|SAC1_HUMAN	sp|Q9NTJ5|SAC1_HUMAN	3663	Q9NTJ5	sp|Q9NTJ5|SAC1_HUMAN Phosphatidylinositide phosphatase SAC1 OS=Homo sapiens OX=9606 GN=SACM1L PE=1 SV=2	Color2 [A=255, R=192, G=192, B=192]	9	4			FALSE			7	11.4	66.966	0	7.3547	46715000	13	1	0	0.761324	0.070942	-3.20616	-0.814332	20.1674	19.5927	20.1108	25.7048	19.3798	24.4048
+	3.64221	-7.12094	sp|Q9NTK5|OLA1_HUMAN	sp|Q9NTK5|OLA1_HUMAN	3664	Q9NTK5	sp|Q9NTK5|OLA1_HUMAN Obg-like ATPase 1 OS=Homo sapiens OX=9606 GN=OLA1 PE=1 SV=2	Color2 [A=255, R=192, G=192, B=192]	9	4			FALSE	+	Elute_Lysate	17	38.6	44.743	0	186.72	1905800000	136	1	0	3.64221	0	-7.12094	-2.77634	21.1867	20.0409	19.2748	27.4543	27.309	27.1019
	1.05209	-4.30508	sp|Q9NTZ6|RBM12_HUMAN	sp|Q9NTZ6|RBM12_HUMAN	3665	Q9NTZ6	sp|Q9NTZ6|RBM12_HUMAN RNA-binding protein 12 OS=Homo sapiens OX=9606 GN=RBM12 PE=1 SV=1	Color2 [A=255, R=192, G=192, B=192]	9	4			FALSE			5	7.5	97.394	0	11.914	160220000	21	1	0	1.05209	0.0181594	-4.30508	-1.09752	24.213	19.442	17.8863	25.3481	24.4531	24.6554
	0.480308	0.826553	sp|Q9NU22|MDN1_HUMAN	sp|Q9NU22|MDN1_HUMAN	3666	Q9NU22	sp|Q9NU22|MDN1_HUMAN Midasin OS=Homo sapiens OX=9606 GN=MDN1 PE=1 SV=2	Color2 [A=255, R=192, G=192, B=192]	9	4			FALSE			21	6.9	632.81	0	24.756	370520000	50	1	0	0.480308	0.606294	0.826553	0.300831	25.4656	26.2458	26.7745	24.2326	25.3116	26.462
	0.326082	1.93421	sp|Q9NUI1|DECR2_HUMAN	sp|Q9NUI1|DECR2_HUMAN	3668	Q9NUI1	sp|Q9NUI1|DECR2_HUMAN Peroxisomal 2,4-dienoyl-CoA reductase OS=Homo sapiens OX=9606 GN=DECR2 PE=1 SV=1	Color2 [A=255, R=192, G=192, B=192]	9	4			FALSE			5	16.1	30.777	0	16.343	28406000	17	1	0	0.326082	0.396955	1.93421	0.435829	24.8563	19.4316	25.4026	24.3367	19.8036	19.7476
	0.811684	-2.42034	sp|Q9NUJ1|ABHDA_HUMAN	sp|Q9NUJ1|ABHDA_HUMAN	3669	Q9NUJ1	sp|Q9NUJ1|ABHDA_HUMAN Mycophenolic acid acyl-glucuronide esterase, mitochondrial OS=Homo sapiens OX=9606 GN=ABHD10 PE=1 SV=1	Color2 [A=255, R=192, G=192, B=192]	9	4			FALSE			5	21.2	33.932	0	61.29	24165000	26	1	0	0.811684	0.11211	-2.42034	-0.716109	17.8143	20.7215	20.1272	23.2511	22.7963	19.8767
	1.85279	-2.58001	sp|Q9NUJ3|T11L1_HUMAN	sp|Q9NUJ3|T11L1_HUMAN	3670	Q9NUJ3	sp|Q9NUJ3|T11L1_HUMAN T-complex protein 11-like protein 1 OS=Homo sapiens OX=9606 GN=TCP11L1 PE=1 SV=1	Color2 [A=255, R=192, G=192, B=192]	9	4			FALSE			1	2.8	57.034	0.0034428	2.2107	10227000	1	1	0	1.85279	0.0344448	-2.58001	-0.985204	17.4216	18.8982	19.1893	21.0171	21.613	20.619
	0.521518	-1.13945	sp|Q9NUL3|STAU2_HUMAN	sp|Q9NUL3|STAU2_HUMAN	3671	Q9NUL3	sp|Q9NUL3|STAU2_HUMAN Double-stranded RNA-binding protein Staufen homolog 2 OS=Homo sapiens OX=9606 GN=STAU2 PE=1 SV=2	Color2 [A=255, R=192, G=192, B=192]	9	4			FALSE			4	8.2	62.608	0	5.1564	19243000	3	1	0	0.521518	0.47956	-1.13945	-0.384946	20.3931	19.4485	21.6857	21.9687	22.6829	20.294
	0.543854	-0.490813	sp|Q9NUM3|S39A9_HUMAN	sp|Q9NUM3|S39A9_HUMAN	3672	Q9NUM3	sp|Q9NUM3|S39A9_HUMAN Zinc transporter ZIP9 OS=Homo sapiens OX=9606 GN=SLC39A9 PE=2 SV=2	Color2 [A=255, R=192, G=192, B=192]	9	4			FALSE			2	8.5	32.251	0	4.9153	1688200	17	1	0	0.543854	0.739052	-0.490813	-0.204607	18.6395	19.1859	19.3861	19.5379	19.0009	20.1452
+	1.97087	-5.6332	sp|Q9NUP9|LIN7C_HUMAN;sp|O14910|LIN7A_HUMAN	sp|Q9NUP9|LIN7C_HUMAN	3673	Q9NUP9	sp|Q9NUP9|LIN7C_HUMAN Protein lin-7 homolog C OS=Homo sapiens OX=9606 GN=LIN7C PE=1 SV=1	Color2 [A=255, R=192, G=192, B=192]	9	4			FALSE	+	Elute_Lysate	10	56.3	21.834	0	141.74	310530000	50	2	0	1.97087	0.00212889	-5.6332	-1.73464	20.6091	18.5004	22.5896	25.4091	26.4597	26.7299
	0.453819	-0.78076	sp|Q9NUQ3|TXLNG_HUMAN;sp|Q9BZA5|TXNG2_HUMAN	sp|Q9NUQ3|TXLNG_HUMAN	3675	Q9NUQ3	sp|Q9NUQ3|TXLNG_HUMAN Gamma-taxilin OS=Homo sapiens OX=9606 GN=TXLNG PE=1 SV=2	Color2 [A=255, R=192, G=192, B=192]	9	4			FALSE			4	10.8	60.585	0	16.66	11765000	3	2	0	0.453819	0.629336	-0.78076	-0.284804	20.6084	19.792	20.0282	21.957	21.2265	19.5874
	0.101308	-0.24099	sp|Q9NUQ8|ABCF3_HUMAN	sp|Q9NUQ8|ABCF3_HUMAN	3677	Q9NUQ8	sp|Q9NUQ8|ABCF3_HUMAN ATP-binding cassette sub-family F member 3 OS=Homo sapiens OX=9606 GN=ABCF3 PE=1 SV=2	Color2 [A=255, R=192, G=192, B=192]	9	4			FALSE			10	14.1	79.744	0	19.989	111750000	26	1	0	0.101308	0.893365	-0.24099	-0.0844217	23.8503	24.361	23.2231	25.4275	24.0344	22.6955
+	1.77044	-4.34893	sp|Q9NUQ9|FA49B_HUMAN	sp|Q9NUQ9|FA49B_HUMAN	3678	Q9NUQ9	sp|Q9NUQ9|FA49B_HUMAN Protein FAM49B OS=Homo sapiens OX=9606 GN=FAM49B PE=1 SV=1	Color2 [A=255, R=192, G=192, B=192]	9	4			FALSE	+	Elute_Lysate	9	32.4	36.748	0	68.79	94829000	37	1	0	1.77044	0.00523948	-4.34893	-1.40112	18.0195	21.0392	19.834	25.1937	23.863	22.8829
	1.86005	-1.44977	sp|Q9NUT2|ABCB8_HUMAN	sp|Q9NUT2|ABCB8_HUMAN	3679	Q9NUT2	sp|Q9NUT2|ABCB8_HUMAN ATP-binding cassette sub-family B member 8, mitochondrial OS=Homo sapiens OX=9606 GN=ABCB8 PE=1 SV=3	Color2 [A=255, R=192, G=192, B=192]	9	4			FALSE			3	9.4	79.988	0	7.7215	7062900	3	1	0	1.86005	0.172068	-1.44977	-0.617981	18.9232	19.1202	19.4453	20.7632	21.0595	20.0153
	0.979977	-3.98612	sp|Q9NV06|DCA13_HUMAN	sp|Q9NV06|DCA13_HUMAN	3681	Q9NV06	sp|Q9NV06|DCA13_HUMAN DDB1- and CUL4-associated factor 13 OS=Homo sapiens OX=9606 GN=DCAF13 PE=1 SV=2	Color2 [A=255, R=192, G=192, B=192]	9	4			FALSE			3	7.4	51.402	0.006631	1.716	48276000	5	1	0	0.979977	0.0286134	-3.98612	-1.02042	18.696	19.0412	20.2552	24.9073	25.4088	19.6347
	0.0632987	-0.0845814	sp|Q9NV31|IMP3_HUMAN	sp|Q9NV31|IMP3_HUMAN	3682	Q9NV31	sp|Q9NV31|IMP3_HUMAN U3 small nucleolar ribonucleoprotein protein IMP3 OS=Homo sapiens OX=9606 GN=IMP3 PE=1 SV=1	Color2 [A=255, R=192, G=192, B=192]	9	4			FALSE			6	48.4	21.85	0	40.627	59373000	28	1	0	0.0632987	0.955484	-0.0845814	-0.0343196	23.7175	23.5993	24.9094	24.5331	24.1069	23.8399
	1.29894	-1.50927	sp|Q9NV56|MRGBP_HUMAN	sp|Q9NV56|MRGBP_HUMAN	3683	Q9NV56	sp|Q9NV56|MRGBP_HUMAN MRG/MORF4L-binding protein OS=Homo sapiens OX=9606 GN=MRGBP PE=1 SV=1	Color2 [A=255, R=192, G=192, B=192]	9	4			FALSE			1	6.4	22.417	0.001634	2.5842	8864900	6	1	0	1.29894	0.193718	-1.50927	-0.593144	19.5172	20.1533	19.6707	22.2143	20.4557	21.199
	2.29297	-2.47606	sp|Q9NV70|EXOC1_HUMAN	sp|Q9NV70|EXOC1_HUMAN	3684	Q9NV70	sp|Q9NV70|EXOC1_HUMAN Exocyst complex component 1 OS=Homo sapiens OX=9606 GN=EXOC1 PE=1 SV=4	Color2 [A=255, R=192, G=192, B=192]	9	4			FALSE			7	14.3	101.98	0	38.202	22858000	11	1	0	2.29297	0.0300448	-2.47606	-1.01286	20.0287	18.7372	19.7559	22.1681	21.5683	22.2136
	1.24701	-2.71283	sp|Q9NVA1|UQCC1_HUMAN	sp|Q9NVA1|UQCC1_HUMAN	3685	Q9NVA1	sp|Q9NVA1|UQCC1_HUMAN Ubiquinol-cytochrome-c reductase complex assembly factor 1 OS=Homo sapiens OX=9606 GN=UQCC1 PE=1 SV=3	Color2 [A=255, R=192, G=192, B=192]	9	4			FALSE			2	10.4	34.6	0.00028393	3.2788	46973000	9	1	0	1.24701	0.0504125	-2.71283	-0.897881	20.7978	19.8084	23.0722	24.3733	24.1545	23.289
+	3.09285	-6.07684	sp|Q9NVA2|SEP11_HUMAN;sp|Q9P0V9|SEP10_HUMAN	sp|Q9NVA2|SEP11_HUMAN	3686	Q9NVA2	sp|Q9NVA2|SEP11_HUMAN Septin-11 OS=Homo sapiens OX=9606 GN=SEPT11 PE=1 SV=3	Color2 [A=255, R=192, G=192, B=192]	9	4			FALSE	+	Elute_Lysate	11	33.8	49.398	0	153.72	684210000	41	2	0	3.09285	0.000278652	-6.07684	-2.27808	19.939	19.1977	21.0398	26.5245	26.5447	25.3377
	1.57696	-2.21503	sp|Q9NVD7|PARVA_HUMAN	sp|Q9NVD7|PARVA_HUMAN	3687	Q9NVD7	sp|Q9NVD7|PARVA_HUMAN Alpha-parvin OS=Homo sapiens OX=9606 GN=PARVA PE=1 SV=1	Color2 [A=255, R=192, G=192, B=192]	9	4			FALSE			2	9.9	42.243	0	31.955	25596000	6	1	0	1.57696	0.0652004	-2.21503	-0.837312	19.531	18.6228	18.4385	21.4333	20.0001	21.804
	0.85228	-3.01849	sp|Q9NVE7|PANK4_HUMAN	sp|Q9NVE7|PANK4_HUMAN	3688	Q9NVE7	sp|Q9NVE7|PANK4_HUMAN Pantothenate kinase 4 OS=Homo sapiens OX=9606 GN=PANK4 PE=1 SV=1	Color2 [A=255, R=192, G=192, B=192]	9	4			FALSE			6	9.8	85.99	0	19.284	56347000	21	1	0	0.85228	0.0671367	-3.01849	-0.827998	19.1815	18.4684	23.6548	23.544	23.8708	22.9453
	0.299025	-0.252151	sp|Q9NVH0|EXD2_HUMAN	sp|Q9NVH0|EXD2_HUMAN	3689	Q9NVH0	sp|Q9NVH0|EXD2_HUMAN Exonuclease 3-5 domain-containing protein 2 OS=Homo sapiens OX=9606 GN=EXD2 PE=1 SV=2	Color2 [A=255, R=192, G=192, B=192]	9	4			FALSE			3	7.4	70.352	0	8.0734	10037000	13	1	0	0.299025	0.863736	-0.252151	-0.107647	20.1938	19.9674	20.8262	20.1898	20.5806	20.9735
	0.566531	-2.0835	sp|Q9NVH1|DJC11_HUMAN	sp|Q9NVH1|DJC11_HUMAN	3690	Q9NVH1	sp|Q9NVH1|DJC11_HUMAN DnaJ homolog subfamily C member 11 OS=Homo sapiens OX=9606 GN=DNAJC11 PE=1 SV=2	Color2 [A=255, R=192, G=192, B=192]	9	4			FALSE			10	27.5	63.277	0	90.642	128120000	57	1	0	0.566531	0.213098	-2.0835	-0.57333	20.1514	25.053	24.9878	25.2028	25.8413	25.3985
	0.656611	-2.58325	sp|Q9NVI1|FANCI_HUMAN	sp|Q9NVI1|FANCI_HUMAN	3691	Q9NVI1	sp|Q9NVI1|FANCI_HUMAN Fanconi anemia group I protein OS=Homo sapiens OX=9606 GN=FANCI PE=1 SV=4	Color2 [A=255, R=192, G=192, B=192]	9	4			FALSE			8	8.9	149.32	0	23.812	18042000	19	1	0	0.656611	0.130103	-2.58325	-0.683265	20.0046	20.3092	19.7102	24.4749	19.049	24.2498
	2.53926	1.49218	sp|Q9NVI7|ATD3A_HUMAN	sp|Q9NVI7|ATD3A_HUMAN	3692	Q9NVI7	sp|Q9NVI7|ATD3A_HUMAN ATPase family AAA domain-containing protein 3A OS=Homo sapiens OX=9606 GN=ATAD3A PE=1 SV=2	Color2 [A=255, R=192, G=192, B=192]	9	4			FALSE			37	55.4	71.368	0	323.31	1200200000	320	1	0	2.53926	0.13859	1.49218	0.669276	28.108	28.7188	28.4556	26.8019	26.7764	27.2276
	1.95088	-1.73739	sp|Q9NVM6|DJC17_HUMAN	sp|Q9NVM6|DJC17_HUMAN	3694	Q9NVM6	sp|Q9NVM6|DJC17_HUMAN DnaJ homolog subfamily C member 17 OS=Homo sapiens OX=9606 GN=DNAJC17 PE=1 SV=1	Color2 [A=255, R=192, G=192, B=192]	9	4			FALSE			3	17.4	34.687	0	33.112	33976000	21	1	0	1.95088	0.107438	-1.73739	-0.726964	19.8295	20.8581	20.5778	21.6884	22.3101	22.479
	0.307959	-0.925808	sp|Q9NVM9|INT13_HUMAN	sp|Q9NVM9|INT13_HUMAN	3695	Q9NVM9	sp|Q9NVM9|INT13_HUMAN Integrator complex subunit 13 OS=Homo sapiens OX=9606 GN=INTS13 PE=1 SV=2	Color2 [A=255, R=192, G=192, B=192]	9	4			FALSE			2	5.8	80.224	0.0034437	2.2191	12640000	3	1	0	0.307959	0.625614	-0.925808	-0.287011	19.4175	18.9496	21.8529	20.4018	19.9527	22.643
	0.339599	-0.6639	sp|Q9NVP1|DDX18_HUMAN	sp|Q9NVP1|DDX18_HUMAN	3696	Q9NVP1	sp|Q9NVP1|DDX18_HUMAN ATP-dependent RNA helicase DDX18 OS=Homo sapiens OX=9606 GN=DDX18 PE=1 SV=2	Color2 [A=255, R=192, G=192, B=192]	9	4			FALSE			9	22.4	75.406	0	86.783	124970000	73	1	0	0.339599	0.697076	-0.6639	-0.236417	23.2305	25.2142	25.7566	24.9484	25.4235	25.8211
	0.285501	-1.58871	sp|Q9NVS2|RT18A_HUMAN	sp|Q9NVS2|RT18A_HUMAN	3697	Q9NVS2	sp|Q9NVS2|RT18A_HUMAN 39S ribosomal protein S18a, mitochondrial OS=Homo sapiens OX=9606 GN=MRPS18A PE=1 SV=1	Color2 [A=255, R=192, G=192, B=192]	9	4			FALSE			4	27	22.184	0	9.2878	79712000	12	1	0	0.285501	0.494383	-1.58871	-0.374256	18.6626	23.2389	22.569	25.0132	19.6207	24.6027
+	2.18013	-5.12276	sp|Q9NVS9|PNPO_HUMAN	sp|Q9NVS9|PNPO_HUMAN	3698	Q9NVS9	sp|Q9NVS9|PNPO_HUMAN Pyridoxine-5-phosphate oxidase OS=Homo sapiens OX=9606 GN=PNPO PE=1 SV=1	Color2 [A=255, R=192, G=192, B=192]	9	4			FALSE	+	Elute_Lysate	8	44.8	29.988	0	109.49	97419000	38	1	0	2.18013	0.00221739	-5.12276	-1.71393	21.3582	19.894	18.0856	25.4678	24.5397	24.6985
	1.07819	-2.4204	sp|Q9NVT9|ARMC1_HUMAN	sp|Q9NVT9|ARMC1_HUMAN	3699	Q9NVT9	sp|Q9NVT9|ARMC1_HUMAN Armadillo repeat-containing protein 1 OS=Homo sapiens OX=9606 GN=ARMC1 PE=1 SV=1	Color2 [A=255, R=192, G=192, B=192]	9	4			FALSE			2	11	31.28	0.007085	1.6536	21793000	5	1	0	1.07819	0.0784411	-2.4204	-0.792203	18.9117	19.8098	20.0209	23.0192	22.981	20.0034
	0.760943	-1.24977	sp|Q9NVV0|TM38B_HUMAN	sp|Q9NVV0|TM38B_HUMAN	3701	Q9NVV0	sp|Q9NVV0|TM38B_HUMAN Trimeric intracellular cation channel type B OS=Homo sapiens OX=9606 GN=TMEM38B PE=1 SV=1	Color2 [A=255, R=192, G=192, B=192]	9	4			FALSE			1	4.8	32.509	0	4.4187	2718900	13	1	0	0.760943	0.367907	-1.24977	-0.453563	18.1384	20.5273	20.0381	20.6181	20.6179	21.2171
+	2.14949	-3.38228	sp|Q9NW13|RBM28_HUMAN	sp|Q9NW13|RBM28_HUMAN	3703	Q9NW13	sp|Q9NW13|RBM28_HUMAN RNA-binding protein 28 OS=Homo sapiens OX=9606 GN=RBM28 PE=1 SV=3	Color2 [A=255, R=192, G=192, B=192]	9	4			FALSE	+	Elute_Lysate	18	31	85.737	0	239.8	334680000	131	1	0	2.14949	0.00764892	-3.38228	-1.26868	23.4522	21.7017	22.719	26.1985	26.6388	25.1825
+	3.8293	-7.22628	sp|Q9NWH9|SLTM_HUMAN	sp|Q9NWH9|SLTM_HUMAN	3706	Q9NWH9	sp|Q9NWH9|SLTM_HUMAN SAFB-like transcription modulator OS=Homo sapiens OX=9606 GN=SLTM PE=1 SV=2	Color2 [A=255, R=192, G=192, B=192]	9	4			FALSE	+	Elute_Lysate	7	7.1	117.15	0	205.34	162540000	32	1	0	3.8293	0	-7.22628	-2.8748	19.1299	20.127	20.5868	26.8356	27.7318	26.955
	1.48281	-2.1343	sp|Q9NWT8|AKIP_HUMAN	sp|Q9NWT8|AKIP_HUMAN	3710	Q9NWT8	sp|Q9NWT8|AKIP_HUMAN Aurora kinase A-interacting protein OS=Homo sapiens OX=9606 GN=AURKAIP1 PE=1 SV=1	Color2 [A=255, R=192, G=192, B=192]	9	4			FALSE			1	7	22.354	0	5.7378	12800000	3	1	0	1.48281	0.0757336	-2.1343	-0.800275	20.8906	18.9823	20.1994	22.1156	21.5476	22.812
	1.93647	-2.26421	sp|Q9NWU2|GID8_HUMAN	sp|Q9NWU2|GID8_HUMAN	3711	Q9NWU2	sp|Q9NWU2|GID8_HUMAN Glucose-induced degradation protein 8 homolog OS=Homo sapiens OX=9606 GN=GID8 PE=1 SV=1	Color2 [A=255, R=192, G=192, B=192]	9	4			FALSE			2	18.9	26.748	0	49.124	15705000	20	1	0	1.93647	0.0497569	-2.26421	-0.900963	20.5296	19.8495	18.7885	22.1453	21.8761	21.9389
	0.467156	-1.28274	sp|Q9NWU5|RM22_HUMAN	sp|Q9NWU5|RM22_HUMAN	3712	Q9NWU5	sp|Q9NWU5|RM22_HUMAN 39S ribosomal protein L22, mitochondrial OS=Homo sapiens OX=9606 GN=MRPL22 PE=1 SV=1	Color2 [A=255, R=192, G=192, B=192]	9	4			FALSE			2	11.7	23.64	0.0071265	1.6975	46912000	6	1	0	0.467156	0.451521	-1.28274	-0.402344	21.82	23.5644	19.7292	22.4929	23.8384	22.6306
	0.615007	-1.86739	sp|Q9NWV4|CZIB_HUMAN	sp|Q9NWV4|CZIB_HUMAN	3713	Q9NWV4	sp|Q9NWV4|CZIB_HUMAN CXXC motif containing zinc binding protein OS=Homo sapiens OX=9606 GN=CZIB PE=1 SV=1	Color2 [A=255, R=192, G=192, B=192]	9	4			FALSE			3	31.9	18.048	0	37.185	37909000	6	1	0	0.615007	0.233744	-1.86739	-0.555204	20.1141	18.6707	20.7622	22.2215	23.5228	19.4049
	0.674312	3.37671	sp|Q9NWW5|CLN6_HUMAN	sp|Q9NWW5|CLN6_HUMAN	3715	Q9NWW5	sp|Q9NWW5|CLN6_HUMAN Ceroid-lipofuscinosis neuronal protein 6 OS=Homo sapiens OX=9606 GN=CLN6 PE=1 SV=1	Color2 [A=255, R=192, G=192, B=192]	9	4			FALSE			1	6.8	35.919	0	18.01	9460200	6	1	0	0.674312	0.0792293	3.37671	0.790121	26.1886	18.9334	25.2067	20.1848	19.9333	20.0805
	0.229461	-0.327888	sp|Q9NWX5|ASB6_HUMAN	sp|Q9NWX5|ASB6_HUMAN	3716	Q9NWX5	sp|Q9NWX5|ASB6_HUMAN Ankyrin repeat and SOCS box protein 6 OS=Homo sapiens OX=9606 GN=ASB6 PE=1 SV=1	Color2 [A=255, R=192, G=192, B=192]	9	4			FALSE			1	9.3	47.135	0.0034211	2.116	7497100	1	1	0	0.229461	0.840726	-0.327888	-0.128087	20.7185	19.8198	19.4189	21.0286	20.294	19.6182
	0.835875	0.58732	sp|Q9NWY4|HPF1_HUMAN	sp|Q9NWY4|HPF1_HUMAN	3717	Q9NWY4	sp|Q9NWY4|HPF1_HUMAN Histone PARylation factor 1 OS=Homo sapiens OX=9606 GN=HPF1 PE=1 SV=2	Color2 [A=255, R=192, G=192, B=192]	9	4			FALSE			1	4	39.436	0.00028265	3.2185	8904000	1	1	0	0.835875	0.675418	0.58732	0.252507	20.0673	20.7117	20.8402	19.7596	19.7034	20.3942
+	1.08648	-5.29935	sp|Q9NX02|NALP2_HUMAN	sp|Q9NX02|NALP2_HUMAN	3718	Q9NX02	sp|Q9NX02|NALP2_HUMAN NACHT, LRR and PYD domains-containing protein 2 OS=Homo sapiens OX=9606 GN=NLRP2 PE=1 SV=1	Color2 [A=255, R=192, G=192, B=192]	9	4			FALSE	+	Elute_Lysate	3	3.7	120.51	0	3.5568	423250000	3	1	0	1.08648	0.00937709	-5.29935	-1.23438	20.298	18.9665	19.2166	27.1711	26.9256	20.2824
+	3.28761	-4.30802	sp|Q9NX18|SDHF2_HUMAN	sp|Q9NX18|SDHF2_HUMAN	3720	Q9NX18	sp|Q9NX18|SDHF2_HUMAN Succinate dehydrogenase assembly factor 2, mitochondrial OS=Homo sapiens OX=9606 GN=SDHAF2 PE=1 SV=1	Color2 [A=255, R=192, G=192, B=192]	9	4			FALSE	+	Elute_Lysate	2	8.4	19.599	0	5.9515	64974000	11	1	0	3.28761	0.00186824	-4.30802	-1.77919	19.0688	19.1445	20.0857	24.1166	23.2279	23.8786
	0.408616	-1.64223	sp|Q9NX20|RM16_HUMAN	sp|Q9NX20|RM16_HUMAN	3721	Q9NX20	sp|Q9NX20|RM16_HUMAN 39S ribosomal protein L16, mitochondrial OS=Homo sapiens OX=9606 GN=MRPL16 PE=1 SV=1	Color2 [A=255, R=192, G=192, B=192]	9	4			FALSE			6	35.1	28.449	0	22.206	17468000	9	1	0	0.408616	0.385706	-1.64223	-0.44311	19.7802	19.3026	24.6114	22.5075	23.1391	22.9743
	0.384908	1.50067	sp|Q9NX24|NHP2_HUMAN	sp|Q9NX24|NHP2_HUMAN	3722	Q9NX24	sp|Q9NX24|NHP2_HUMAN H/ACA ribonucleoprotein complex subunit 2 OS=Homo sapiens OX=9606 GN=NHP2 PE=1 SV=1	Color2 [A=255, R=192, G=192, B=192]	9	4			FALSE			6	60.8	17.201	0	43.025	72279000	14	1	0	0.384908	0.436231	1.50067	0.412165	18.9818	23.2344	23.7206	21.5636	20.5667	19.3045
	0.865976	-3.63774	sp|Q9NX40|OCAD1_HUMAN	sp|Q9NX40|OCAD1_HUMAN	3723	Q9NX40	sp|Q9NX40|OCAD1_HUMAN OCIA domain-containing protein 1 OS=Homo sapiens OX=9606 GN=OCIAD1 PE=1 SV=1	Color2 [A=255, R=192, G=192, B=192]	9	4			FALSE			9	42	27.626	0	52.721	148070000	30	1	0	0.865976	0.0461426	-3.63774	-0.919987	20.6242	18.0802	20.8345	26.7634	22.8638	20.8248
	0.735839	-0.733197	sp|Q9NX47|MARH5_HUMAN	sp|Q9NX47|MARH5_HUMAN	3724	Q9NX47	sp|Q9NX47|MARH5_HUMAN E3 ubiquitin-protein ligase MARCH5 OS=Homo sapiens OX=9606 GN=MARCH5 PE=1 SV=1	Color2 [A=255, R=192, G=192, B=192]	9	4			FALSE			2	11.9	31.231	0.0016291	2.5355	1646600	3	1	0	0.735839	0.60906	-0.733197	-0.29844	19.8244	19.8783	19.767	19.6481	21.0739	20.9473
+	4.39061	-5.6356	sp|Q9NX55|HYPK_HUMAN	sp|Q9NX55|HYPK_HUMAN	3725	Q9NX55	sp|Q9NX55|HYPK_HUMAN Huntingtin-interacting protein K OS=Homo sapiens OX=9606 GN=HYPK PE=1 SV=2	Color2 [A=255, R=192, G=192, B=192]	9	4			FALSE	+	Elute_Lysate	2	34.1	14.665	0	58.544	118820000	31	1	0	4.39061	0	-5.6356	-2.46222	18.5239	18.7202	19.3131	24.7231	24.5706	24.1704
	1.15371	2.77734	sp|Q9NX57|RAB20_HUMAN	sp|Q9NX57|RAB20_HUMAN	3726	Q9NX57	sp|Q9NX57|RAB20_HUMAN Ras-related protein Rab-20 OS=Homo sapiens OX=9606 GN=RAB20 PE=1 SV=1	Color2 [A=255, R=192, G=192, B=192]	9	4			FALSE			2	12.8	26.277	0	5.7403	7778600	7	1	0	1.15371	0.0526882	2.77734	0.886745	22.0009	20.1653	23.998	18.9192	19.1847	19.7283
	0.0621357	0.118703	sp|Q9NX61|T161A_HUMAN	sp|Q9NX61|T161A_HUMAN	3727	Q9NX61	sp|Q9NX61|T161A_HUMAN Transmembrane protein 161A OS=Homo sapiens OX=9606 GN=TMEM161A PE=1 SV=1	Color2 [A=255, R=192, G=192, B=192]	9	4			FALSE			1	4	53.601	0.00056085	3.0668	1688400	8	1	0	0.0621357	0.943432	0.118703	0.0445679	19.12	21.1678	19.2855	19.5534	19.8115	19.8524
	1.84579	-2.65169	sp|Q9NX62|IMPA3_HUMAN	sp|Q9NX62|IMPA3_HUMAN	3728	Q9NX62	sp|Q9NX62|IMPA3_HUMAN Inositol monophosphatase 3 OS=Homo sapiens OX=9606 GN=IMPAD1 PE=1 SV=1	Color2 [A=255, R=192, G=192, B=192]	9	4			FALSE			1	7.2	38.681	0	11.414	47506000	5	1	0	1.84579	0.0316237	-2.65169	-1.00481	18.7075	18.7978	20.2728	21.1752	22.0635	22.4946
	0.628762	-1.96687	sp|Q9NX63|MIC19_HUMAN	sp|Q9NX63|MIC19_HUMAN	3729	Q9NX63	sp|Q9NX63|MIC19_HUMAN MICOS complex subunit MIC19 OS=Homo sapiens OX=9606 GN=CHCHD3 PE=1 SV=1	Color2 [A=255, R=192, G=192, B=192]	9	4			FALSE			17	62.6	26.152	0	171.88	218280000	63	1	0	0.628762	0.2092	-1.96687	-0.577047	23.9712	23.2859	23.9213	26.8418	22.9241	27.3131
	2.21444	-1.60967	sp|Q9NXF1|TEX10_HUMAN	sp|Q9NXF1|TEX10_HUMAN	3731	Q9NXF1	sp|Q9NXF1|TEX10_HUMAN Testis-expressed protein 10 OS=Homo sapiens OX=9606 GN=TEX10 PE=1 SV=2	Color2 [A=255, R=192, G=192, B=192]	9	4			FALSE			4	6.6	105.67	0	20.55	17602000	12	1	0	2.21444	0.121161	-1.60967	-0.69866	19.8396	19.9465	20.1796	22.0493	21.6798	21.0656
	0.070508	-0.407359	sp|Q9NXG2|THUM1_HUMAN	sp|Q9NXG2|THUM1_HUMAN	3732	Q9NXG2	sp|Q9NXG2|THUM1_HUMAN THUMP domain-containing protein 1 OS=Homo sapiens OX=9606 GN=THUMPD1 PE=1 SV=2	Color2 [A=255, R=192, G=192, B=192]	9	4			FALSE			2	4.2	39.315	0	47.87	93434000	21	1	0	0.070508	0.872018	-0.407359	-0.101291	20.27	20.939	23.0331	24.1813	18.1906	23.0923
+	2.78034	-3.25407	sp|Q9NXH9|TRM1_HUMAN	sp|Q9NXH9|TRM1_HUMAN	3733	Q9NXH9	sp|Q9NXH9|TRM1_HUMAN tRNA (guanine(26)-N(2))-dimethyltransferase OS=Homo sapiens OX=9606 GN=TRMT1 PE=1 SV=1	Color2 [A=255, R=192, G=192, B=192]	9	4			FALSE	+	Elute_Lysate	5	13.5	72.233	0	31.812	28600000	26	1	0	2.78034	0.00622494	-3.25407	-1.33822	20.9656	19.9055	20.4916	23.7706	23.1537	24.2007
	0.0897568	-0.195269	sp|Q9NXL2|ARH38_HUMAN	sp|Q9NXL2|ARH38_HUMAN	3734	Q9NXL2	sp|Q9NXL2|ARH38_HUMAN Rho guanine nucleotide exchange factor 38 OS=Homo sapiens OX=9606 GN=ARHGEF38 PE=2 SV=2	Color2 [A=255, R=192, G=192, B=192]	9	4			FALSE			1	2.3	89.077	0	6.184	2568900	10	1	0	0.0897568	0.914968	-0.195269	-0.0703892	18.996	18.0582	20.4005	19.4694	18.6555	19.9156
	1.73205	1.42522	sp|Q9NXS2|QPCTL_HUMAN	sp|Q9NXS2|QPCTL_HUMAN	3735	Q9NXS2	sp|Q9NXS2|QPCTL_HUMAN Glutaminyl-peptide cyclotransferase-like protein OS=Homo sapiens OX=9606 GN=QPCTL PE=1 SV=2	Color2 [A=255, R=192, G=192, B=192]	9	4			FALSE			1	9.2	42.924	0.0056454	1.7955	2499400	5	1	0	1.73205	0.186165	1.42522	0.600953	20.0655	19.8135	20.3795	19.2173	18.0638	18.7018
	0.152846	-0.470104	sp|Q9NXW2|DJB12_HUMAN	sp|Q9NXW2|DJB12_HUMAN	3737	Q9NXW2	sp|Q9NXW2|DJB12_HUMAN DnaJ homolog subfamily B member 12 OS=Homo sapiens OX=9606 GN=DNAJB12 PE=1 SV=5	Color2 [A=255, R=192, G=192, B=192]	9	4			FALSE			2	10.7	41.859	0	27.643	12018000	8	1	0	0.152846	0.81037	-0.470104	-0.149301	19.1411	20.768	19.0892	21.1888	21.0986	18.1212
	0.995903	-2.22877	sp|Q9NY12|GAR1_HUMAN	sp|Q9NY12|GAR1_HUMAN	3738	Q9NY12	sp|Q9NY12|GAR1_HUMAN H/ACA ribonucleoprotein complex subunit 1 OS=Homo sapiens OX=9606 GN=GAR1 PE=1 SV=1	Color2 [A=255, R=192, G=192, B=192]	9	4			FALSE			4	21.2	22.348	0	16.814	66708000	30	1	0	0.995903	0.105717	-2.22877	-0.730841	20.099	22.5551	23.648	24.3314	24.3643	24.2928
	0.0644602	-0.210145	sp|Q9NY27|PP4R2_HUMAN	sp|Q9NY27|PP4R2_HUMAN	3739	Q9NY27	sp|Q9NY27|PP4R2_HUMAN Serine/threonine-protein phosphatase 4 regulatory subunit 2 OS=Homo sapiens OX=9606 GN=PPP4R2 PE=1 SV=3	Color2 [A=255, R=192, G=192, B=192]	9	4			FALSE			3	13.4	46.898	0	6.9352	26178000	5	1	0	0.0644602	0.918753	-0.210145	-0.067042	20.0979	20.9699	21.9337	22.404	22.0104	19.2175
+	4.66473	-7.99284	sp|Q9NY33|DPP3_HUMAN	sp|Q9NY33|DPP3_HUMAN	3740	Q9NY33	sp|Q9NY33|DPP3_HUMAN Dipeptidyl peptidase 3 OS=Homo sapiens OX=9606 GN=DPP3 PE=1 SV=2	Color2 [A=255, R=192, G=192, B=192]	9	4			FALSE	+	Elute_Lysate	29	51.6	82.588	0	323.31	1026400000	124	1	0	4.66473	0	-7.99284	-3.40204	19.9173	20.0385	19.3469	27.5073	27.4605	28.3134
	2.03632	-2.80692	sp|Q9NY61|AATF_HUMAN	sp|Q9NY61|AATF_HUMAN	3741	Q9NY61	sp|Q9NY61|AATF_HUMAN Protein AATF OS=Homo sapiens OX=9606 GN=AATF PE=1 SV=1	Color2 [A=255, R=192, G=192, B=192]	9	4			FALSE			7	23.6	63.132	0	84.221	41819000	22	1	0	2.03632	0.0201278	-2.80692	-1.08159	21.3054	20.2494	19.6521	23.2183	22.6032	23.8062
	0.636123	-2.00473	sp|Q9NY93|DDX56_HUMAN	sp|Q9NY93|DDX56_HUMAN	3742	Q9NY93	sp|Q9NY93|DDX56_HUMAN Probable ATP-dependent RNA helicase DDX56 OS=Homo sapiens OX=9606 GN=DDX56 PE=1 SV=1	Color2 [A=255, R=192, G=192, B=192]	9	4			FALSE			5	14.6	61.589	0	14.192	60318000	21	1	0	0.636123	0.200857	-2.00473	-0.586002	23.5249	18.7833	20.0231	22.8698	22.6672	22.8085
+	3.907	-9.25193	sp|Q9NYF8|BCLF1_HUMAN	sp|Q9NYF8|BCLF1_HUMAN	3743	Q9NYF8	sp|Q9NYF8|BCLF1_HUMAN Bcl-2-associated transcription factor 1 OS=Homo sapiens OX=9606 GN=BCLAF1 PE=1 SV=2	Color2 [A=255, R=192, G=192, B=192]	9	4			FALSE	+	Elute_Lysate	29	32.1	106.12	0	236.29	843880000	182	1	0	3.907	0	-9.25193	-3.51995	19.4464	19.2197	21.1625	28.9554	29.4297	29.1993
	0.667092	-2.43099	sp|Q9NYK5|RM39_HUMAN	sp|Q9NYK5|RM39_HUMAN	3745	Q9NYK5	sp|Q9NYK5|RM39_HUMAN 39S ribosomal protein L39, mitochondrial OS=Homo sapiens OX=9606 GN=MRPL39 PE=1 SV=3	Color2 [A=255, R=192, G=192, B=192]	9	4			FALSE			6	23.1	38.711	0	23.985	85437000	24	1	0	0.667092	0.140224	-2.43099	-0.665564	19.6508	19.3392	21.3311	23.8462	19.4837	24.2841
+	3.71904	-3.59712	sp|Q9NYL4|FKB11_HUMAN	sp|Q9NYL4|FKB11_HUMAN	3746	Q9NYL4	sp|Q9NYL4|FKB11_HUMAN Peptidyl-prolyl cis-trans isomerase FKBP11 OS=Homo sapiens OX=9606 GN=FKBP11 PE=1 SV=1	Color2 [A=255, R=192, G=192, B=192]	9	4			FALSE	+	Elute_Lysate	2	26.9	22.18	0	18.638	26548000	9	1	0	3.71904	0.00317625	-3.59712	-1.58271	18.9903	18.8545	19.6917	22.7678	22.9258	22.6342
	2.41162	2.88585	sp|Q9NYL9|TMOD3_HUMAN	sp|Q9NYL9|TMOD3_HUMAN	3747	Q9NYL9	sp|Q9NYL9|TMOD3_HUMAN Tropomodulin-3 OS=Homo sapiens OX=9606 GN=TMOD3 PE=1 SV=1	Color2 [A=255, R=192, G=192, B=192]	9	4			FALSE			13	62.2	39.594	0	258.51	560190000	89	1	0	2.41162	0.0132636	2.88585	1.16329	27.3664	28.2687	27.828	25.3232	24.1272	25.355
	0.203095	0.345993	sp|Q9NYP7|ELOV5_HUMAN	sp|Q9NYP7|ELOV5_HUMAN	3748	Q9NYP7	sp|Q9NYP7|ELOV5_HUMAN Elongation of very long chain fatty acids protein 5 OS=Homo sapiens OX=9606 GN=ELOVL5 PE=1 SV=1	Color2 [A=255, R=192, G=192, B=192]	9	4			FALSE			1	4.3	35.293	0	16.468	45427000	30	1	0	0.203095	0.838157	0.345993	0.130203	23.2801	23.7626	24.2131	24.6025	22.7389	22.8764
	1.53284	-1.46572	sp|Q9NYR9|KBRS2_HUMAN	sp|Q9NYR9|KBRS2_HUMAN	3749	Q9NYR9	sp|Q9NYR9|KBRS2_HUMAN NF-kappa-B inhibitor-interacting Ras-like protein 2 OS=Homo sapiens OX=9606 GN=NKIRAS2 PE=1 SV=1	Color2 [A=255, R=192, G=192, B=192]	9	4			FALSE			1	6.3	21.508	0.005657	1.81	14463000	9	1	0	1.53284	0.186681	-1.46572	-0.600411	19.76	19.837	20.9557	21.2479	21.973	21.729
+	3.19573	-8.85458	sp|Q9NYU2|UGGG1_HUMAN;sp|Q9NYU1|UGGG2_HUMAN	sp|Q9NYU2|UGGG1_HUMAN	3750	Q9NYU2	sp|Q9NYU2|UGGG1_HUMAN UDP-glucose:glycoprotein glucosyltransferase 1 OS=Homo sapiens OX=9606 GN=UGGT1 PE=1 SV=3	Color2 [A=255, R=192, G=192, B=192]	9	4			FALSE	+	Elute_Lysate	60	56.2	177.19	0	323.31	1273200000	610	2	0	3.19573	0	-8.85458	-3.03793	22.3665	21.2103	19.2352	29.8146	29.7319	29.8292
	2.59	-2.11191	sp|Q9NYV4|CDK12_HUMAN	sp|Q9NYV4|CDK12_HUMAN	3751	Q9NYV4	sp|Q9NYV4|CDK12_HUMAN Cyclin-dependent kinase 12 OS=Homo sapiens OX=9606 GN=CDK12 PE=1 SV=2	Color2 [A=255, R=192, G=192, B=192]	9	4			FALSE			25	27.9	164.15	0	171.36	452920000	155	1	0	2.59	0.0477236	-2.11191	-0.912338	25.5722	24.9994	25.5137	27.8152	27.6354	26.9705
	0.105228	0.205859	sp|Q9NZ01|TECR_HUMAN	sp|Q9NZ01|TECR_HUMAN	3752	Q9NZ01	sp|Q9NZ01|TECR_HUMAN Very-long-chain enoyl-CoA reductase OS=Homo sapiens OX=9606 GN=TECR PE=1 SV=1	Color2 [A=255, R=192, G=192, B=192]	9	4			FALSE			9	26.3	36.034	0	62.698	151110000	51	1	0	0.105228	0.905412	0.205859	0.0761015	25.7457	25.4308	27.6627	25.9622	25.9788	26.2806
	0.977959	2.11715	sp|Q9NZ32|ARP10_HUMAN	sp|Q9NZ32|ARP10_HUMAN	3753	Q9NZ32	sp|Q9NZ32|ARP10_HUMAN Actin-related protein 10 OS=Homo sapiens OX=9606 GN=ACTR10 PE=1 SV=1	Color2 [A=255, R=192, G=192, B=192]	9	4			FALSE			1	5.3	46.306	0	3.9223	3242600	14	1	0	0.977959	0.118624	2.11715	0.702316	18.9202	21.0318	19.451	16.1486	18.7883	18.1146
+	4.31683	8.32241	sp|Q9NZ53|PDXL2_HUMAN	sp|Q9NZ53|PDXL2_HUMAN	3756	Q9NZ53	sp|Q9NZ53|PDXL2_HUMAN Podocalyxin-like protein 2 OS=Homo sapiens OX=9606 GN=PODXL2 PE=1 SV=1	Color2 [A=255, R=192, G=192, B=192]	9	4			FALSE	+	Elute_Lysate	7	14	65.075	0	162.86	96726000	228	1	0	4.31683	0	8.32241	3.40356	27.9512	28.3437	28.8001	20.7828	19.7285	19.6164
	0.131855	-0.218163	sp|Q9NZB2|F120A_HUMAN;sp|Q5T035|CI129_HUMAN;sp|Q9NX05|F120C_HUMAN	sp|Q9NZB2|F120A_HUMAN	3758	Q9NZB2	sp|Q9NZB2|F120A_HUMAN Constitutive coactivator of PPAR-gamma-like protein 1 OS=Homo sapiens OX=9606 GN=FAM120A PE=1 SV=2	Color2 [A=255, R=192, G=192, B=192]	9	4			FALSE			26	31.6	121.89	0	219	427340000	159	3	0	0.131855	0.894623	-0.218163	-0.0836293	26.4892	27.6011	28.4592	27.3126	27.9937	27.8977
	0.902191	-2.55662	sp|Q9NZD2|GLTP_HUMAN	sp|Q9NZD2|GLTP_HUMAN	3759	Q9NZD2	sp|Q9NZD2|GLTP_HUMAN Glycolipid transfer protein OS=Homo sapiens OX=9606 GN=GLTP PE=1 SV=3	Color2 [A=255, R=192, G=192, B=192]	9	4			FALSE			2	12.4	23.85	0	7.492	13864000	9	1	0	0.902191	0.0872677	-2.55662	-0.769594	19.4112	18.2883	20.0938	22.5346	19.4567	23.4718
	1.61353	-2.49595	sp|Q9NZI5|GRHL1_HUMAN	sp|Q9NZI5|GRHL1_HUMAN	3760	Q9NZI5	sp|Q9NZI5|GRHL1_HUMAN Grainyhead-like protein 1 homolog OS=Homo sapiens OX=9606 GN=GRHL1 PE=1 SV=2	Color2 [A=255, R=192, G=192, B=192]	9	4			FALSE			5	13.6	70.112	0	23.427	24425000	6	1	0	1.61353	0.0458412	-2.49595	-0.921644	18.6806	20.3249	19.6521	21.6544	23.0849	21.4061
+	2.88173	-6.2075	sp|Q9NZJ4|SACS_HUMAN	sp|Q9NZJ4|SACS_HUMAN	3761	Q9NZJ4	sp|Q9NZJ4|SACS_HUMAN Sacsin OS=Homo sapiens OX=9606 GN=SACS PE=1 SV=2	Color2 [A=255, R=192, G=192, B=192]	9	4			FALSE	+	Elute_Lysate	2	0.6	521.12	0.0036697	2.0578	707960000	27	1	0	2.88173	0.00026327	-6.2075	-2.23754	19.7148	20.2409	18.0176	26.2417	24.9115	25.4427
	0.964623	-2.82403	sp|Q9NZJ9|NUDT4_HUMAN	sp|Q9NZJ9|NUDT4_HUMAN	3762	Q9NZJ9	sp|Q9NZJ9|NUDT4_HUMAN Diphosphoinositol polyphosphate phosphohydrolase 2 OS=Homo sapiens OX=9606 GN=NUDT4 PE=1 SV=2	Color2 [A=255, R=192, G=192, B=192]	9	4			FALSE			6	24.4	20.306	0	8.2647	48022000	17	1	0	0.964623	0.0649708	-2.82403	-0.837725	19.9776	18.8605	22.3081	21.7558	22.9476	24.915
+	2.62679	-5.47962	sp|Q9NZL9|MAT2B_HUMAN	sp|Q9NZL9|MAT2B_HUMAN	3764	Q9NZL9	sp|Q9NZL9|MAT2B_HUMAN Methionine adenosyltransferase 2 subunit beta OS=Homo sapiens OX=9606 GN=MAT2B PE=1 SV=1	Color2 [A=255, R=192, G=192, B=192]	9	4			FALSE	+	Elute_Lysate	4	20.1	37.551	0	36.152	238820000	18	1	0	2.62679	0.000816208	-5.47962	-1.95803	18.6255	17.9077	19.4882	23.3958	23.6068	25.4576
	0.179041	0.261602	sp|Q9NZM5|NOP53_HUMAN	sp|Q9NZM5|NOP53_HUMAN	3765	Q9NZM5	sp|Q9NZM5|NOP53_HUMAN Ribosome biogenesis protein NOP53 OS=Homo sapiens OX=9606 GN=NOP53 PE=1 SV=2	Color2 [A=255, R=192, G=192, B=192]	9	4			FALSE			2	6.3	54.389	0.0011083	2.8628	5435100	3	1	0	0.179041	0.87096	0.261602	0.102373	21.0341	20.518	20.1475	19.6294	21.263	20.0224
+	2.04538	-4.83188	sp|Q9NZN5|ARHGC_HUMAN	sp|Q9NZN5|ARHGC_HUMAN	3767	Q9NZN5	sp|Q9NZN5|ARHGC_HUMAN Rho guanine nucleotide exchange factor 12 OS=Homo sapiens OX=9606 GN=ARHGEF12 PE=1 SV=1	Color2 [A=255, R=192, G=192, B=192]	9	4			FALSE	+	Elute_Lysate	3	3.6	173.23	0	6.7337	31338000	5	1	0	2.04538	0.00302057	-4.83188	-1.60079	20.9286	20.7452	17.9282	24.7499	24.1437	25.2041
	2.55071	-2.53932	sp|Q9NZN8|CNOT2_HUMAN	sp|Q9NZN8|CNOT2_HUMAN	3768	Q9NZN8	sp|Q9NZN8|CNOT2_HUMAN CCR4-NOT transcription complex subunit 2 OS=Homo sapiens OX=9606 GN=CNOT2 PE=1 SV=1	Color2 [A=255, R=192, G=192, B=192]	9	4			FALSE			2	8.5	59.737	0	11.472	40401000	8	1	0	2.55071	0.0221486	-2.53932	-1.06343	19.4885	19.6696	20.7066	22.4713	22.3682	22.6433
	0.685882	2.47427	sp|Q9NZT1|CALL5_HUMAN	sp|Q9NZT1|CALL5_HUMAN	3769	Q9NZT1	sp|Q9NZT1|CALL5_HUMAN Calmodulin-like protein 5 OS=Homo sapiens OX=9606 GN=CALML5 PE=1 SV=2	Color2 [A=255, R=192, G=192, B=192]	9	4			FALSE			1	9.6	15.892	0.00028145	3.1242	3960600	6	1	0	0.685882	0.132356	2.47427	0.679539	25.5416	22.721	19.9665	19.9766	20.9096	19.92
	0.870958	-3.08531	sp|Q9NZT2|OGFR_HUMAN	sp|Q9NZT2|OGFR_HUMAN	3770	Q9NZT2	sp|Q9NZT2|OGFR_HUMAN Opioid growth factor receptor OS=Homo sapiens OX=9606 GN=OGFR PE=1 SV=3	Color2 [A=255, R=192, G=192, B=192]	9	4			FALSE			8	18.3	73.324	0	46.352	81201000	20	1	0	0.870958	0.0631845	-3.08531	-0.845618	18.3383	20.4755	18.9859	24.9637	22.4011	19.6908
	0.631878	-1.26893	sp|Q9NZU5|LMCD1_HUMAN	sp|Q9NZU5|LMCD1_HUMAN	3771	Q9NZU5	sp|Q9NZU5|LMCD1_HUMAN LIM and cysteine-rich domains protein 1 OS=Homo sapiens OX=9606 GN=LMCD1 PE=1 SV=1	Color2 [A=255, R=192, G=192, B=192]	9	4			FALSE			2	7.9	40.832	0	9.1224	41041000	14	1	0	0.631878	0.395624	-1.26893	-0.436843	20.9477	20.611	18.6996	20.2218	21.7719	22.0714
	0.396309	-1.17141	sp|Q9NZW5|MPP6_HUMAN	sp|Q9NZW5|MPP6_HUMAN	3772	Q9NZW5	sp|Q9NZW5|MPP6_HUMAN MAGUK p55 subfamily member 6 OS=Homo sapiens OX=9606 GN=MPP6 PE=1 SV=2	Color2 [A=255, R=192, G=192, B=192]	9	4			FALSE			8	22.6	61.116	0	14.412	47494000	10	1	0	0.396309	0.51661	-1.17141	-0.360512	21.0763	19.4965	20.7153	19.2946	22.6649	22.8429
	0.319903	-1.30622	sp|Q9NZZ3|CHMP5_HUMAN	sp|Q9NZZ3|CHMP5_HUMAN	3773	Q9NZZ3	sp|Q9NZZ3|CHMP5_HUMAN Charged multivesicular body protein 5 OS=Homo sapiens OX=9606 GN=CHMP5 PE=1 SV=1	Color2 [A=255, R=192, G=192, B=192]	9	4			FALSE			4	29.2	24.57	0	62.951	23857000	23	1	0	0.319903	0.524001	-1.30622	-0.355559	17.5592	20.8755	20.8827	23.4089	20.7246	19.1026
	2.25771	-3.01196	sp|Q9P000|COMD9_HUMAN	sp|Q9P000|COMD9_HUMAN	3774	Q9P000	sp|Q9P000|COMD9_HUMAN COMM domain-containing protein 9 OS=Homo sapiens OX=9606 GN=COMMD9 PE=1 SV=2	Color2 [A=255, R=192, G=192, B=192]	9	4			FALSE			4	44.4	21.819	0	204.05	37803000	23	1	0	2.25771	0.0116217	-3.01196	-1.1797	20.7479	19.3555	19.4077	23.1699	23.1551	22.2218
+	2.28359	-4.67515	sp|Q9P015|RM15_HUMAN	sp|Q9P015|RM15_HUMAN	3776	Q9P015	sp|Q9P015|RM15_HUMAN 39S ribosomal protein L15, mitochondrial OS=Homo sapiens OX=9606 GN=MRPL15 PE=1 SV=1	Color2 [A=255, R=192, G=192, B=192]	9	4			FALSE	+	Elute_Lysate	13	54.1	33.419	0	124.3	331080000	45	1	0	2.28359	0.00267208	-4.67515	-1.64355	19.8068	22.6047	20.4907	25.6784	25.5183	25.7309
	1.00126	-2.73735	sp|Q9P032|NDUF4_HUMAN	sp|Q9P032|NDUF4_HUMAN	3777	Q9P032	sp|Q9P032|NDUF4_HUMAN NADH dehydrogenase [ubiquinone] 1 alpha subcomplex assembly factor 4 OS=Homo sapiens OX=9606 GN=NDUFAF4 PE=1 SV=1	Color2 [A=255, R=192, G=192, B=192]	9	4			FALSE			4	34.3	20.266	0	32.405	9584700	12	1	0	1.00126	0.0656518	-2.73735	-0.833929	18.4904	18.165	20.1706	21.947	19.6163	23.4748
	1.16425	-3.90533	sp|Q9P035|HACD3_HUMAN	sp|Q9P035|HACD3_HUMAN	3778	Q9P035	sp|Q9P035|HACD3_HUMAN Very-long-chain (3R)-3-hydroxyacyl-CoA dehydratase 3 OS=Homo sapiens OX=9606 GN=HACD3 PE=1 SV=2	Color2 [A=255, R=192, G=192, B=192]	9	4			FALSE			8	27.3	43.159	0	45.396	86411000	26	1	0	1.16425	0.0184684	-3.90533	-1.09169	19.3479	24.4238	20.3119	25.6681	25.3413	24.7902
	1.00665	-2.05915	sp|Q9P0J0|NDUAD_HUMAN	sp|Q9P0J0|NDUAD_HUMAN	3779	Q9P0J0	sp|Q9P0J0|NDUAD_HUMAN NADH dehydrogenase [ubiquinone] 1 alpha subcomplex subunit 13 OS=Homo sapiens OX=9606 GN=NDUFA13 PE=1 SV=3	Color2 [A=255, R=192, G=192, B=192]	9	4			FALSE			6	55.6	16.698	0	35.256	187140000	69	1	0	1.00665	0.122788	-2.05915	-0.695715	21.63	24.1972	23.4588	26.3147	24.49	24.6586
	0.591594	-0.733122	sp|Q9P0J7|KCMF1_HUMAN	sp|Q9P0J7|KCMF1_HUMAN	3780	Q9P0J7	sp|Q9P0J7|KCMF1_HUMAN E3 ubiquitin-protein ligase KCMF1 OS=Homo sapiens OX=9606 GN=KCMF1 PE=1 SV=2	Color2 [A=255, R=255, G=0, B=0]	9	8			TRUE			2	4.7	41.945	0	4.7545	9150200	13	1	2.44444	0.591594	0.625597	-0.733122	-0.28708	19.2338	20.8752	19.5672	20.1672	20.755	20.9534
+	2.28713	-6.69418	sp|Q9P0L0|VAPA_HUMAN	sp|Q9P0L0|VAPA_HUMAN	3781	Q9P0L0	sp|Q9P0L0|VAPA_HUMAN Vesicle-associated membrane protein-associated protein A OS=Homo sapiens OX=9606 GN=VAPA PE=1 SV=3	Color2 [A=255, R=192, G=192, B=192]	9	4			FALSE	+	Elute_Lysate	11	62.7	27.893	0	97.852	178800000	53	1	0	2.28713	0.000567474	-6.69418	-2.08767	18.9162	16.9945	19.2865	26.7774	23.3991	25.1032
	0.475624	-1.28155	sp|Q9P0P0|RN181_HUMAN	sp|Q9P0P0|RN181_HUMAN	3783	Q9P0P0	sp|Q9P0P0|RN181_HUMAN E3 ubiquitin-protein ligase RNF181 OS=Homo sapiens OX=9606 GN=RNF181 PE=1 SV=1	Color2 [A=255, R=192, G=192, B=192]	9	4			FALSE			2	17	17.909	0.0011102	2.8767	14486000	4	1	0	0.475624	0.448299	-1.28155	-0.404418	20.1621	18.152	20.5117	21.7419	19.074	21.8546
	0.319864	1.53689	sp|Q9P0S3|ORML1_HUMAN;sp|Q53FV1|ORML2_HUMAN	sp|Q9P0S3|ORML1_HUMAN;sp|Q53FV1|ORML2_HUMAN	3784	Q9P0S3	sp|Q9P0S3|ORML1_HUMAN ORM1-like protein 1 OS=Homo sapiens OX=9606 GN=ORMDL1 PE=1 SV=1;sp|Q53FV1|ORML2_HUMAN ORM1-like protein 2 OS=Homo sapiens OX=9606 GN=ORMDL2 PE=1 SV=2	Color2 [A=255, R=192, G=192, B=192]	9	4			FALSE			2	14.4	17.371	0	46.651	16637000	14	2	0	0.319864	0.476261	1.53689	0.387177	22.0815	23.4952	18.9002	22.7648	18.1288	18.9727
	1.79592	-2.32725	sp|Q9P0S9|TM14C_HUMAN	sp|Q9P0S9|TM14C_HUMAN	3785	Q9P0S9	sp|Q9P0S9|TM14C_HUMAN Transmembrane protein 14C OS=Homo sapiens OX=9606 GN=TMEM14C PE=1 SV=1	Color2 [A=255, R=192, G=192, B=192]	9	4			FALSE			2	41.1	11.564	0	51.924	5239000	6	1	0	1.79592	0.049582	-2.32725	-0.901901	19.3193	19.0997	20.0872	22.7559	21.0533	21.6788
+	3.75072	-5.36951	sp|Q9P0V3|SH3B4_HUMAN	sp|Q9P0V3|SH3B4_HUMAN	3786	Q9P0V3	sp|Q9P0V3|SH3B4_HUMAN SH3 domain-binding protein 4 OS=Homo sapiens OX=9606 GN=SH3BP4 PE=1 SV=1	Color2 [A=255, R=192, G=192, B=192]	9	4			FALSE	+	Elute_Lysate	5	6	107.49	0	4.0843	55862000	11	1	0	3.75072	0.00026383	-5.36951	-2.23762	19.6773	18.7868	20.1365	24.8597	24.8419	25.0075
	0.219281	-1.48255	sp|Q9P1Y5|CAMP3_HUMAN	sp|Q9P1Y5|CAMP3_HUMAN	3787	Q9P1Y5	sp|Q9P1Y5|CAMP3_HUMAN Calmodulin-regulated spectrin-associated protein 3 OS=Homo sapiens OX=9606 GN=CAMSAP3 PE=1 SV=2	Color2 [A=255, R=192, G=192, B=192]	9	4			FALSE			7	12.4	134.75	0	27.766	31307000	29	1	0	0.219281	0.577636	-1.48255	-0.319944	18.3858	22.0479	24.7865	25.2854	24.8943	19.4883
	0.867512	-0.750014	sp|Q9P206|K1522_HUMAN	sp|Q9P206|K1522_HUMAN	3788	Q9P206	sp|Q9P206|K1522_HUMAN Uncharacterized protein KIAA1522 OS=Homo sapiens OX=9606 GN=KIAA1522 PE=1 SV=2	Color2 [A=255, R=192, G=192, B=192]	9	4			FALSE			1	1.7	107.09	0.0034175	2.1021	1202000	2	1	0	0.867512	0.589725	-0.750014	-0.312215	19.4364	19.773	20.7588	20.8616	20.6351	20.7215
	0.761624	-2.52184	sp|Q9P253|VPS18_HUMAN	sp|Q9P253|VPS18_HUMAN	3790	Q9P253	sp|Q9P253|VPS18_HUMAN Vacuolar protein sorting-associated protein 18 homolog OS=Homo sapiens OX=9606 GN=VPS18 PE=1 SV=2	Color2 [A=255, R=192, G=192, B=192]	9	4			FALSE			5	8.9	110.18	0	5.0556	14214000	7	1	0	0.761624	0.112208	-2.52184	-0.715789	17.8856	20.3316	19.1842	23.2771	18.9766	22.7132
+	3.43004	-9.3864	sp|Q9P258|RCC2_HUMAN	sp|Q9P258|RCC2_HUMAN	3791	Q9P258	sp|Q9P258|RCC2_HUMAN Protein RCC2 OS=Homo sapiens OX=9606 GN=RCC2 PE=1 SV=2	Color2 [A=255, R=192, G=192, B=192]	9	4			FALSE	+	Elute_Lysate	20	46.2	56.084	0	63.433	997120000	164	1	0	3.43004	0	-9.3864	-3.30072	18.2511	20.9746	18.7327	28.5717	28.6752	28.8707
+	3.93504	-5.82587	sp|Q9P260|RELCH_HUMAN	sp|Q9P260|RELCH_HUMAN	3792	Q9P260	sp|Q9P260|RELCH_HUMAN RAB11-binding protein RELCH OS=Homo sapiens OX=9606 GN=RELCH PE=1 SV=2	Color2 [A=255, R=192, G=192, B=192]	9	4			FALSE	+	Elute_Lysate	17	24.6	134.63	0	78.625	58925000	50	1	0	3.93504	0	-5.82587	-2.43833	20.0487	20.2435	19.0825	25.6595	25.3381	25.8546
+	4.55203	-5.85403	sp|Q9P265|DIP2B_HUMAN;sp|Q14689|DIP2A_HUMAN	sp|Q9P265|DIP2B_HUMAN	3793	Q9P265	sp|Q9P265|DIP2B_HUMAN Disco-interacting protein 2 homolog B OS=Homo sapiens OX=9606 GN=DIP2B PE=1 SV=3	Color2 [A=255, R=192, G=192, B=192]	9	4			FALSE	+	Elute_Lysate	12	12.6	171.49	0	58.33	85629000	41	2	0.615385	4.55203	0	-5.85403	-2.57524	19.4464	19.5997	20.0211	25.8931	25.5765	25.1596
	0.531527	-2.96198	sp|Q9P275|UBP36_HUMAN	sp|Q9P275|UBP36_HUMAN	3794	Q9P275	sp|Q9P275|UBP36_HUMAN Ubiquitin carboxyl-terminal hydrolase 36 OS=Homo sapiens OX=9606 GN=USP36 PE=1 SV=4	Color2 [A=255, R=192, G=192, B=192]	9	4			FALSE			2	2.9	122.91	0	3.4298	24036000	5	1	0	0.531527	0.140472	-2.96198	-0.664876	19.3134	26.7356	19.6891	24.0552	25.5942	24.9745
	1.93206	-3.08883	sp|Q9P287|BCCIP_HUMAN	sp|Q9P287|BCCIP_HUMAN	3795	Q9P287	sp|Q9P287|BCCIP_HUMAN BRCA2 and CDKN1A-interacting protein OS=Homo sapiens OX=9606 GN=BCCIP PE=1 SV=1	Color2 [A=255, R=192, G=192, B=192]	9	4			FALSE			3	14.6	35.979	0	48.27	173840000	14	1	0	1.93206	0.0145831	-3.08883	-1.14314	20.4753	19.9064	21.5137	22.7082	24.0136	24.4401
+	3.91181	-5.24354	sp|Q9P2B2|FPRP_HUMAN	sp|Q9P2B2|FPRP_HUMAN	3796	Q9P2B2	sp|Q9P2B2|FPRP_HUMAN Prostaglandin F2 receptor negative regulator OS=Homo sapiens OX=9606 GN=PTGFRN PE=1 SV=2	Color2 [A=255, R=192, G=192, B=192]	9	4			FALSE	+	Elute_Lysate	7	10.9	98.555	0	34.515	93774000	24	1	0	3.91181	0.00045929	-5.24354	-2.22641	20.3112	20.5789	19.919	24.9162	25.7812	25.8423
	0.994416	-2.95856	sp|Q9P2D3|HTR5B_HUMAN	sp|Q9P2D3|HTR5B_HUMAN	3797	Q9P2D3	sp|Q9P2D3|HTR5B_HUMAN HEAT repeat-containing protein 5B OS=Homo sapiens OX=9606 GN=HEATR5B PE=1 SV=2	Color2 [A=255, R=192, G=192, B=192]	9	4			FALSE			6	6.4	224.3	0	10.595	12833000	22	1	0	0.994416	0.0562641	-2.95856	-0.871376	18.3428	22.4637	18.6755	21.9427	23.4655	22.9494
+	2.81459	8.07154	sp|Q9P2D7|DYH1_HUMAN	sp|Q9P2D7|DYH1_HUMAN	3798	Q9P2D7	sp|Q9P2D7|DYH1_HUMAN Dynein heavy chain 1, axonemal OS=Homo sapiens OX=9606 GN=DNAH1 PE=1 SV=5	Color2 [A=255, R=192, G=192, B=192]	9	4			FALSE	+	Elute_Lysate	3	0.7	487.47	0.0041365	1.8568	86226000	14	1	0	2.81459	0	8.07154	2.64762	28.1846	28.9661	25.6061	19.7057	18.9945	19.842
	1.69503	-1.64438	sp|Q9P2E9|RRBP1_HUMAN	sp|Q9P2E9|RRBP1_HUMAN	3799	Q9P2E9	sp|Q9P2E9|RRBP1_HUMAN Ribosome-binding protein 1 OS=Homo sapiens OX=9606 GN=RRBP1 PE=1 SV=5	Color2 [A=255, R=192, G=192, B=192]	9	4			FALSE			106	57.5	152.45	0	323.31	6963200000	1223	1	0	1.69503	0.136021	-1.64438	-0.673902	30.3716	30.2099	31.4083	32.0084	32.759	32.1555
+	2.3743	-3.46187	sp|Q9P2G4|MAP10_HUMAN	sp|Q9P2G4|MAP10_HUMAN	3800	Q9P2G4	sp|Q9P2G4|MAP10_HUMAN Microtubule-associated protein 10 OS=Homo sapiens OX=9606 GN=MAP10 PE=1 SV=2	Color2 [A=255, R=192, G=192, B=192]	9	4			FALSE	+	Elute_Lysate	1	1.7	100.34	0.0099552	1.4587	20790000	3	1	0	2.3743	0.0064	-3.46187	-1.33641	20.1597	19.9305	19.6971	24.4368	23.2826	22.4534
	1.4613	-3.15379	sp|Q9P2I0|CPSF2_HUMAN	sp|Q9P2I0|CPSF2_HUMAN	3801	Q9P2I0	sp|Q9P2I0|CPSF2_HUMAN Cleavage and polyadenylation specificity factor subunit 2 OS=Homo sapiens OX=9606 GN=CPSF2 PE=1 SV=2	Color2 [A=255, R=192, G=192, B=192]	9	4			FALSE			9	16.6	88.486	0	60.942	81008000	21	1	0	1.4613	0.0240646	-3.15379	-1.05065	21.7833	20.94	18.8756	24.5436	23.7295	22.7871
	0.944293	-3.17038	sp|Q9P2J5|SYLC_HUMAN	sp|Q9P2J5|SYLC_HUMAN	3802	Q9P2J5	sp|Q9P2J5|SYLC_HUMAN Leucine--tRNA ligase, cytoplasmic OS=Homo sapiens OX=9606 GN=LARS PE=1 SV=2	Color2 [A=255, R=192, G=192, B=192]	9	4			FALSE			56	57.1	134.46	0	323.31	738240000	321	1	0	0.944293	0.0522491	-3.17038	-0.887906	23.1906	25.5731	28.5258	29.1485	28.3541	29.2981
+	2.98406	-6.60436	sp|Q9P2M7|CING_HUMAN	sp|Q9P2M7|CING_HUMAN	3803	Q9P2M7	sp|Q9P2M7|CING_HUMAN Cingulin OS=Homo sapiens OX=9606 GN=CGN PE=1 SV=2	Color2 [A=255, R=192, G=192, B=192]	9	4			FALSE	+	Elute_Lysate	9	12	136.38	0	96.516	86172000	27	1	0	2.98406	0	-6.60436	-2.38045	19.7485	18.4106	20.9678	25.8499	26.4998	26.5902
	0.952872	-4.37654	sp|Q9P2N7|KLH13_HUMAN	sp|Q9P2N7|KLH13_HUMAN	3805	Q9P2N7	sp|Q9P2N7|KLH13_HUMAN Kelch-like protein 13 OS=Homo sapiens OX=9606 GN=KLHL13 PE=1 SV=3	Color2 [A=255, R=192, G=192, B=192]	9	4		+	FALSE			1	2.7	73.867	1	-2	133090000	1	1	0	0.952872	0.0233789	-4.37654	-1.05467	18.7001	19.4978	19.8122	19.6041	24.8348	26.7009
+	2.3217	-5.11493	sp|Q9P2P1|NYNRI_HUMAN	sp|Q9P2P1|NYNRI_HUMAN	3806	Q9P2P1	sp|Q9P2P1|NYNRI_HUMAN Protein NYNRIN OS=Homo sapiens OX=9606 GN=NYNRIN PE=2 SV=3	Color2 [A=255, R=192, G=192, B=192]	9	4			FALSE	+	Elute_Lysate	2	1.5	208.36	0.0070796	1.6403	150960000	20	1	0	2.3217	0.00209502	-5.11493	-1.76264	21.4944	19.5587	19.5623	24.3353	25.1297	26.4952
	0.660919	-2.87363	sp|Q9P2R3|ANFY1_HUMAN	sp|Q9P2R3|ANFY1_HUMAN	3807	Q9P2R3	sp|Q9P2R3|ANFY1_HUMAN Rabankyrin-5 OS=Homo sapiens OX=9606 GN=ANKFY1 PE=1 SV=2	Color2 [A=255, R=192, G=192, B=192]	9	4			FALSE			6	9.2	128.4	0	18.179	37356000	22	1	0	0.660919	0.108907	-2.87363	-0.723924	18.788	20.7852	25.417	24.6727	24.7116	24.2269
	0.873339	-3.57694	sp|Q9P2R7|SUCB1_HUMAN	sp|Q9P2R7|SUCB1_HUMAN	3809	Q9P2R7	sp|Q9P2R7|SUCB1_HUMAN Succinate--CoA ligase [ADP-forming] subunit beta, mitochondrial OS=Homo sapiens OX=9606 GN=SUCLA2 PE=1 SV=3	Color2 [A=255, R=192, G=192, B=192]	9	4			FALSE			8	19.9	50.317	0	29.567	387150000	28	1	0	0.873339	0.04681	-3.57694	-0.91565	19.4205	24.8524	19.0029	25.0916	24.8042	24.1108
	0.0752227	-0.155494	sp|Q9P2W9|STX18_HUMAN	sp|Q9P2W9|STX18_HUMAN	3811	Q9P2W9	sp|Q9P2W9|STX18_HUMAN Syntaxin-18 OS=Homo sapiens OX=9606 GN=STX18 PE=1 SV=1	Color2 [A=255, R=192, G=192, B=192]	9	4			FALSE			3	9	38.673	0	7.3359	14170000	12	1	0	0.0752227	0.928353	-0.155494	-0.0570332	20.55	19.8284	18.7328	19.0515	19.7568	20.7694
+	1.71222	-4.13632	sp|Q9UBB4|ATX10_HUMAN	sp|Q9UBB4|ATX10_HUMAN	3812	Q9UBB4	sp|Q9UBB4|ATX10_HUMAN Ataxin-10 OS=Homo sapiens OX=9606 GN=ATXN10 PE=1 SV=1	Color2 [A=255, R=192, G=192, B=192]	9	4			FALSE	+	Elute_Lysate	9	35.2	53.488	0	116.82	282400000	26	1	0	1.71222	0.00640489	-4.13632	-1.33704	19.0265	19.3883	22.1076	24.0379	25.2809	23.6125
	3.04277	2.44133	sp|Q9UBB9|TFP11_HUMAN	sp|Q9UBB9|TFP11_HUMAN	3813	Q9UBB9	sp|Q9UBB9|TFP11_HUMAN Tuftelin-interacting protein 11 OS=Homo sapiens OX=9606 GN=TFIP11 PE=1 SV=1	Color2 [A=255, R=192, G=192, B=192]	9	4			FALSE			1	3.5	96.819	0.0029443	2.3475	998900	1	1	0	3.04277	0.0213983	2.44133	1.07248	19.5348	19.8716	19.7966	16.8326	17.7203	17.3261
+	3.11706	-4.3056	sp|Q9UBC2|EP15R_HUMAN	sp|Q9UBC2|EP15R_HUMAN	3814	Q9UBC2	sp|Q9UBC2|EP15R_HUMAN Epidermal growth factor receptor substrate 15-like 1 OS=Homo sapiens OX=9606 GN=EPS15L1 PE=1 SV=1	Color2 [A=255, R=192, G=192, B=192]	9	4			FALSE	+	Elute_Lysate	6	11.9	94.254	0	36.903	80721000	22	1	0	3.11706	0.00203375	-4.3056	-1.74588	20.157	18.889	20.1685	23.7975	24.423	23.9109
	1.58118	-3.42469	sp|Q9UBE0|SAE1_HUMAN	sp|Q9UBE0|SAE1_HUMAN	3816	Q9UBE0	sp|Q9UBE0|SAE1_HUMAN SUMO-activating enzyme subunit 1 OS=Homo sapiens OX=9606 GN=SAE1 PE=1 SV=1	Color2 [A=255, R=192, G=192, B=192]	9	4			FALSE			12	51.2	38.449	0	138.69	629440000	59	1	0	1.58118	0.0145925	-3.42469	-1.14355	20.0892	23.377	22.5853	25.5622	25.4976	25.2659
	0.0295041	0.0513395	sp|Q9UBF2|COPG2_HUMAN	sp|Q9UBF2|COPG2_HUMAN	3817	Q9UBF2	sp|Q9UBF2|COPG2_HUMAN Coatomer subunit gamma-2 OS=Homo sapiens OX=9606 GN=COPG2 PE=1 SV=1	Color2 [A=255, R=192, G=192, B=192]	9	4			FALSE			16	33.6	97.621	0	112.34	149110000	97	1	0	0.0295041	0.973304	0.0513395	0.0198581	24.6588	23.7548	25.6365	24.9122	24.2034	24.7805
	0.920964	-1.33461	sp|Q9UBI1|COMD3_HUMAN	sp|Q9UBI1|COMD3_HUMAN	3819	Q9UBI1	sp|Q9UBI1|COMD3_HUMAN COMM domain-containing protein 3 OS=Homo sapiens OX=9606 GN=COMMD3 PE=1 SV=1	Color2 [A=255, R=192, G=192, B=192]	9	4			FALSE			1	6.2	22.151	0.00056211	3.1024	5568900	5	1	0	0.920964	0.301229	-1.33461	-0.498557	18.8095	20.5067	20.5244	21.6341	20.5474	21.663
	0.742122	-1.85094	sp|Q9UBK9|UXT_HUMAN	sp|Q9UBK9|UXT_HUMAN	3821	Q9UBK9	sp|Q9UBK9|UXT_HUMAN Protein UXT OS=Homo sapiens OX=9606 GN=UXT PE=1 SV=1	Color2 [A=255, R=192, G=192, B=192]	9	4			FALSE			2	8.9	18.246	0	5.4856	10348000	9	1	0	0.742122	0.198145	-1.85094	-0.588658	21.0999	17.8728	18.3554	19.8711	21.5984	21.4115
	0.848435	-3.44669	sp|Q9UBM7|DHCR7_HUMAN	sp|Q9UBM7|DHCR7_HUMAN	3823	Q9UBM7	sp|Q9UBM7|DHCR7_HUMAN 7-dehydrocholesterol reductase OS=Homo sapiens OX=9606 GN=DHCR7 PE=1 SV=1	Color2 [A=255, R=192, G=192, B=192]	9	4			FALSE			4	8.6	54.489	0	12.719	214750000	40	1	0	0.848435	0.0527153	-3.44669	-0.886768	19.7256	26.2327	23.4259	26.5355	26.43	26.7588
	0.449492	0.821366	sp|Q9UBN7|HDAC6_HUMAN	sp|Q9UBN7|HDAC6_HUMAN	3824	Q9UBN7	sp|Q9UBN7|HDAC6_HUMAN Histone deacetylase 6 OS=Homo sapiens OX=9606 GN=HDAC6 PE=1 SV=2	Color2 [A=255, R=192, G=192, B=192]	9	4			FALSE			2	3.8	131.42	0.00028547	3.3829	919900	5	1	0	0.449492	0.614912	0.821366	0.294778	20.3927	20.8974	19.4677	20.5499	18.2466	19.4972
+	1.81241	-3.79903	sp|Q9UBP6|TRMB_HUMAN	sp|Q9UBP6|TRMB_HUMAN	3826	Q9UBP6	sp|Q9UBP6|TRMB_HUMAN tRNA (guanine-N(7)-)-methyltransferase OS=Homo sapiens OX=9606 GN=METTL1 PE=1 SV=1	Color2 [A=255, R=192, G=192, B=192]	9	4			FALSE	+	Elute_Lysate	5	28.3	31.471	0	57.199	50076000	26	1	0	1.81241	0.00746334	-3.79903	-1.29364	17.8088	20.1828	20.3817	23.6307	23.7613	22.3783
+	1.75082	-4.62828	sp|Q9UBQ0|VPS29_HUMAN	sp|Q9UBQ0|VPS29_HUMAN	3827	Q9UBQ0	sp|Q9UBQ0|VPS29_HUMAN Vacuolar protein sorting-associated protein 29 OS=Homo sapiens OX=9606 GN=VPS29 PE=1 SV=1	Color2 [A=255, R=192, G=192, B=192]	9	4			FALSE	+	Elute_Lysate	8	39	20.505	0	111.93	151020000	47	1	0	1.75082	0.0045503	-4.62828	-1.45042	22.0988	19.3079	19.3704	24.3244	26.3846	23.953
	1.9852	-3.04951	sp|Q9UBQ5|EIF3K_HUMAN	sp|Q9UBQ5|EIF3K_HUMAN	3828	Q9UBQ5	sp|Q9UBQ5|EIF3K_HUMAN Eukaryotic translation initiation factor 3 subunit K OS=Homo sapiens OX=9606 GN=EIF3K PE=1 SV=1	Color2 [A=255, R=192, G=192, B=192]	9	4			FALSE			11	47.7	25.059	0	174.52	460250000	89	1	0	1.9852	0.0145642	-3.04951	-1.14261	23.6786	24.5627	23.5234	27.3923	25.8145	27.7064
+	2.60021	-4.01579	sp|Q9UBQ7|GRHPR_HUMAN	sp|Q9UBQ7|GRHPR_HUMAN	3829	Q9UBQ7	sp|Q9UBQ7|GRHPR_HUMAN Glyoxylate reductase/hydroxypyruvate reductase OS=Homo sapiens OX=9606 GN=GRHPR PE=1 SV=1	Color2 [A=255, R=192, G=192, B=192]	9	4			FALSE	+	Elute_Lysate	12	60.4	35.668	0	323.31	1073700000	129	1	0	2.60021	0.003265	-4.01579	-1.54758	23.528	23.8872	22.0668	26.872	27.5786	27.0788
	0.941328	-3.00023	sp|Q9UBR2|CATZ_HUMAN	sp|Q9UBR2|CATZ_HUMAN	3830	Q9UBR2	sp|Q9UBR2|CATZ_HUMAN Cathepsin Z OS=Homo sapiens OX=9606 GN=CTSZ PE=1 SV=1	Color2 [A=255, R=192, G=192, B=192]	9	4			FALSE			6	17.8	33.868	0	53.957	154820000	33	1	0	0.941328	0.0593189	-3.00023	-0.859478	24.1299	19.5388	23.4278	26.0786	25.4216	24.597
	1.17416	-3.26302	sp|Q9UBS4|DJB11_HUMAN	sp|Q9UBS4|DJB11_HUMAN	3831	Q9UBS4	sp|Q9UBS4|DJB11_HUMAN DnaJ homolog subfamily B member 11 OS=Homo sapiens OX=9606 GN=DNAJB11 PE=1 SV=1	Color2 [A=255, R=192, G=192, B=192]	9	4			FALSE			8	34.6	40.513	0	107.26	428330000	35	1	0	1.17416	0.0344036	-3.26302	-0.986806	22.8836	23.0152	19.2031	25.6288	24.303	24.9591
	2.07489	-2.35785	sp|Q9UBS8|RNF14_HUMAN	sp|Q9UBS8|RNF14_HUMAN	3832	Q9UBS8	sp|Q9UBS8|RNF14_HUMAN E3 ubiquitin-protein ligase RNF14 OS=Homo sapiens OX=9606 GN=RNF14 PE=1 SV=1	Color2 [A=255, R=192, G=192, B=192]	9	4			FALSE			2	8	53.837	0.0029396	2.3196	6387900	6	1	0	2.07489	0.0412666	-2.35785	-0.947909	19.4305	19.4018	19.8909	22.0395	22.6716	21.0857
+	1.0738	-5.55855	sp|Q9UBT2|SAE2_HUMAN	sp|Q9UBT2|SAE2_HUMAN	3833	Q9UBT2	sp|Q9UBT2|SAE2_HUMAN SUMO-activating enzyme subunit 2 OS=Homo sapiens OX=9606 GN=UBA2 PE=1 SV=2	Color2 [A=255, R=192, G=192, B=192]	9	4			FALSE	+	Elute_Lysate	33	66.7	71.223	0	323.31	1556900000	275	1	0	1.0738	0.00808499	-5.55855	-1.25384	17.9888	25.7908	24.6469	28.3237	28.2968	28.4815
	0.582226	-1.48506	sp|Q9UBU8|MO4L1_HUMAN	sp|Q9UBU8|MO4L1_HUMAN	3834	Q9UBU8	sp|Q9UBU8|MO4L1_HUMAN Mortality factor 4-like protein 1 OS=Homo sapiens OX=9606 GN=MORF4L1 PE=1 SV=2	Color2 [A=255, R=192, G=192, B=192]	9	4			FALSE			2	6.1	41.473	0.0021552	2.4341	47172000	14	1	0	0.582226	0.337744	-1.48506	-0.473348	19.2097	20.657	19.8763	21.5025	19.5181	23.1776
	1.44831	3.93229	sp|Q9UBU9|NXF1_HUMAN	sp|Q9UBU9|NXF1_HUMAN	3835	Q9UBU9	sp|Q9UBU9|NXF1_HUMAN Nuclear RNA export factor 1 OS=Homo sapiens OX=9606 GN=NXF1 PE=1 SV=1	Color2 [A=255, R=192, G=192, B=192]	9	4			FALSE			7	17.8	70.182	0	14.889	15574000000	154	1	0	1.44831	0.0105749	3.93229	1.20569	34.9334	35.252	33.1113	32.1479	30.8604	28.4915
	1.55297	-1.53738	sp|Q9UBV8|PEF1_HUMAN	sp|Q9UBV8|PEF1_HUMAN	3837	Q9UBV8	sp|Q9UBV8|PEF1_HUMAN Peflin OS=Homo sapiens OX=9606 GN=PEF1 PE=1 SV=1	Color2 [A=255, R=192, G=192, B=192]	9	4			FALSE			2	15.5	30.381	0	8.6741	11158000	6	1	0	1.55297	0.165855	-1.53738	-0.625989	19.9706	19.5252	20.4305	22.028	21.7239	20.7866
+	2.50216	-5.39935	sp|Q9UBW8|CSN7A_HUMAN	sp|Q9UBW8|CSN7A_HUMAN	3838	Q9UBW8	sp|Q9UBW8|CSN7A_HUMAN COP9 signalosome complex subunit 7a OS=Homo sapiens OX=9606 GN=COPS7A PE=1 SV=1	Color2 [A=255, R=192, G=192, B=192]	9	4			FALSE	+	Elute_Lysate	9	49.8	30.276	0	323.31	99059000	47	1	0	2.50216	0.000897196	-5.39935	-1.89453	18.7712	18.1072	19.7904	25.2011	24.7409	22.9248
	0.973912	0.425515	sp|Q9UBX3|DIC_HUMAN	sp|Q9UBX3|DIC_HUMAN	3839	Q9UBX3	sp|Q9UBX3|DIC_HUMAN Mitochondrial dicarboxylate carrier OS=Homo sapiens OX=9606 GN=SLC25A10 PE=1 SV=2	Color2 [A=255, R=192, G=192, B=192]	9	4			FALSE			19	61.3	31.282	0	323.31	492490000	206	1	0	0.973912	0.755201	0.425515	0.193003	27.8021	27.5617	28.1569	27.3855	27.6175	27.2411
	0.259927	1.09653	sp|Q9UDX5|MTFP1_HUMAN	sp|Q9UDX5|MTFP1_HUMAN	3840	Q9UDX5	sp|Q9UDX5|MTFP1_HUMAN Mitochondrial fission process protein 1 OS=Homo sapiens OX=9606 GN=MTFP1 PE=1 SV=1	Color2 [A=255, R=192, G=192, B=192]	9	4			FALSE			2	18.7	18.01	0.003888	1.8911	8786600	10	1	0	0.259927	0.609698	1.09653	0.297945	20.8786	21.024	23.6032	23.1622	18.2171	20.8368
+	1.68036	-6.77812	sp|Q9UDY2|ZO2_HUMAN	sp|Q9UDY2|ZO2_HUMAN	3841	Q9UDY2	sp|Q9UDY2|ZO2_HUMAN Tight junction protein ZO-2 OS=Homo sapiens OX=9606 GN=TJP2 PE=1 SV=2	Color2 [A=255, R=192, G=192, B=192]	9	4			FALSE	+	Elute_Lysate	50	53.9	133.96	0	323.31	1044000000	292	1	0	1.68036	0.00210477	-6.77812	-1.76835	24.071	19.3026	25.3021	29.5027	29.8867	29.6207
	1.77828	-2.75639	sp|Q9UEU0|VTI1B_HUMAN	sp|Q9UEU0|VTI1B_HUMAN	3842	Q9UEU0	sp|Q9UEU0|VTI1B_HUMAN Vesicle transport through interaction with t-SNAREs homolog 1B OS=Homo sapiens OX=9606 GN=VTI1B PE=1 SV=3	Color2 [A=255, R=192, G=192, B=192]	9	4			FALSE			5	28	26.688	0	29.163	25657000	18	1	0	1.77828	0.0282786	-2.75639	-1.02245	20.9729	20.351	19.1983	23.5188	22.018	23.2545
+	2.8798	-4.77159	sp|Q9UFC0|LRWD1_HUMAN	sp|Q9UFC0|LRWD1_HUMAN	3843	Q9UFC0	sp|Q9UFC0|LRWD1_HUMAN Leucine-rich repeat and WD repeat-containing protein 1 OS=Homo sapiens OX=9606 GN=LRWD1 PE=1 SV=2	Color2 [A=255, R=192, G=192, B=192]	9	4			FALSE	+	Elute_Lysate	4	9.9	70.86	0	5.4355	27363000	17	1	0	2.8798	0.00115578	-4.77159	-1.83816	20.1094	18.1244	19.4251	24.2207	23.7822	23.9709
	0.322235	-0.697372	sp|Q9UFG5|CS025_HUMAN	sp|Q9UFG5|CS025_HUMAN	3844	Q9UFG5	sp|Q9UFG5|CS025_HUMAN UPF0449 protein C19orf25 OS=Homo sapiens OX=9606 GN=C19orf25 PE=1 SV=2	Color2 [A=255, R=192, G=192, B=192]	9	4			FALSE			2	35.6	12.878	0	8.5122	6805000	5	1	0	0.322235	0.689138	-0.697372	-0.241471	20	19.6198	20.2758	21.6475	18.9333	21.4069
	2.10156	2.09565	sp|Q9UG63|ABCF2_HUMAN	sp|Q9UG63|ABCF2_HUMAN	3845	Q9UG63	sp|Q9UG63|ABCF2_HUMAN ATP-binding cassette sub-family F member 2 OS=Homo sapiens OX=9606 GN=ABCF2 PE=1 SV=2	Color2 [A=255, R=192, G=192, B=192]	9	4			FALSE			3	4.5	71.289	0	8.1889	80663000	21	1	0	2.10156	0.0581455	2.09565	0.863927	26.1069	26.145	24.9097	23.8485	23.4	23.6261
	0.783315	-1.78828	sp|Q9UGI8|TES_HUMAN	sp|Q9UGI8|TES_HUMAN	3846	Q9UGI8	sp|Q9UGI8|TES_HUMAN Testin OS=Homo sapiens OX=9606 GN=TES PE=1 SV=1	Color2 [A=255, R=192, G=192, B=192]	9	4			FALSE			21	50.8	47.996	0	272.35	1280300000	124	1	0	0.783315	0.200973	-1.78828	-0.58574	24.6262	23.2814	26.8509	26.8716	26.8636	26.3881
	2.38581	-2.86081	sp|Q9UGP8|SEC63_HUMAN	sp|Q9UGP8|SEC63_HUMAN	3849	Q9UGP8	sp|Q9UGP8|SEC63_HUMAN Translocation protein SEC63 homolog OS=Homo sapiens OX=9606 GN=SEC63 PE=1 SV=2	Color2 [A=255, R=192, G=192, B=192]	9	4			FALSE			5	8.3	87.996	0	12.136	54379000	40	1	0	2.38581	0.0140468	-2.86081	-1.15152	21.0195	20.2217	19.6933	22.6177	23.6152	23.284
+	2.58134	-9.28865	sp|Q9UGT4|SUSD2_HUMAN	sp|Q9UGT4|SUSD2_HUMAN	3851	Q9UGT4	sp|Q9UGT4|SUSD2_HUMAN Sushi domain-containing protein 2 OS=Homo sapiens OX=9606 GN=SUSD2 PE=1 SV=1	Color2 [A=255, R=192, G=192, B=192]	9	4			FALSE	+	Elute_Lysate	40	70.4	90.207	0	323.31	22708000000	977	1	0	2.58134	0	-9.28865	-2.7383	20.0736	22.9525	24.6301	32.4221	32.0498	31.0503
	1.38763	-3.80674	sp|Q9UGV2|NDRG3_HUMAN	sp|Q9UGV2|NDRG3_HUMAN	3852	Q9UGV2	sp|Q9UGV2|NDRG3_HUMAN Protein NDRG3 OS=Homo sapiens OX=9606 GN=NDRG3 PE=1 SV=2	Color2 [A=255, R=192, G=192, B=192]	9	4			FALSE			9	43.7	41.408	0	156.13	629480000	34	1	0	1.38763	0.0133708	-3.80674	-1.16067	20.5437	23.9702	20.6548	25.8973	24.3352	26.3564
	0.133383	-1.50136	sp|Q9UH65|SWP70_HUMAN	sp|Q9UH65|SWP70_HUMAN	3853	Q9UH65	sp|Q9UH65|SWP70_HUMAN Switch-associated protein 70 OS=Homo sapiens OX=9606 GN=SWAP70 PE=1 SV=1	Color2 [A=255, R=192, G=192, B=192]	9	4			FALSE			10	21.2	68.997	0	38.763	318210000	35	1	0	0.133383	0.684854	-1.50136	-0.244297	18.4562	30.0702	20.087	25.0867	27.4273	20.6035
	1.12314	-2.88511	sp|Q9UHA4|LTOR3_HUMAN	sp|Q9UHA4|LTOR3_HUMAN	3854	Q9UHA4	sp|Q9UHA4|LTOR3_HUMAN Ragulator complex protein LAMTOR3 OS=Homo sapiens OX=9606 GN=LAMTOR3 PE=1 SV=1	Color2 [A=255, R=192, G=192, B=192]	9	4			FALSE			1	18.5	13.623	0.0016362	2.593	12906000	1	1	0	1.12314	0.0499625	-2.88511	-0.899336	19.5343	19.4165	19.524	23.7429	23.4182	19.9691
+	5.51381	-4.49937	sp|Q9UHB6|LIMA1_HUMAN	sp|Q9UHB6|LIMA1_HUMAN	3855	Q9UHB6	sp|Q9UHB6|LIMA1_HUMAN LIM domain and actin-binding protein 1 OS=Homo sapiens OX=9606 GN=LIMA1 PE=1 SV=1	Color2 [A=255, R=192, G=192, B=192]	9	4			FALSE	+	Elute_Lysate	17	32.4	85.225	0	68.544	379340000	66	1	0	5.51381	0.000588869	-4.49937	-2.12193	21.6257	21.4825	21.7885	26.2945	26.0628	26.0375
	1.34054	-1.52221	sp|Q9UHB9|SRP68_HUMAN	sp|Q9UHB9|SRP68_HUMAN	3856	Q9UHB9	sp|Q9UHB9|SRP68_HUMAN Signal recognition particle subunit SRP68 OS=Homo sapiens OX=9606 GN=SRP68 PE=1 SV=2	Color2 [A=255, R=192, G=192, B=192]	9	4			FALSE			23	38.6	70.729	0	323.31	898620000	224	1	0	1.34054	0.185445	-1.52221	-0.601398	24.9147	26.1202	26.5346	27.7827	27.3019	27.0514
+	2.40828	-4.93498	sp|Q9UHD1|CHRD1_HUMAN	sp|Q9UHD1|CHRD1_HUMAN	3857	Q9UHD1	sp|Q9UHD1|CHRD1_HUMAN Cysteine and histidine-rich domain-containing protein 1 OS=Homo sapiens OX=9606 GN=CHORDC1 PE=1 SV=2	Color2 [A=255, R=192, G=192, B=192]	9	4			FALSE	+	Elute_Lysate	7	21.1	37.489	0	184.98	222160000	56	1	0	2.40828	0.00204063	-4.93498	-1.74761	20.2489	22.4857	22.6202	27.0753	26.1331	26.9514
	1.362	-1.54097	sp|Q9UHD2|TBK1_HUMAN	sp|Q9UHD2|TBK1_HUMAN	3858	Q9UHD2	sp|Q9UHD2|TBK1_HUMAN Serine/threonine-protein kinase TBK1 OS=Homo sapiens OX=9606 GN=TBK1 PE=1 SV=1	Color2 [A=255, R=192, G=192, B=192]	9	4			FALSE			1	3.3	83.641	0.0008338	2.9123	3421900	1	1	0	1.362	0.179018	-1.54097	-0.609418	19.0842	19.6532	19.6919	21.4424	21.5711	20.0387
+	1.4233	-5.04493	sp|Q9UHD8|SEPT9_HUMAN	sp|Q9UHD8|SEPT9_HUMAN	3859	Q9UHD8	sp|Q9UHD8|SEPT9_HUMAN Septin-9 OS=Homo sapiens OX=9606 GN=SEPT9 PE=1 SV=2	Color2 [A=255, R=192, G=192, B=192]	9	4			FALSE	+	Elute_Lysate	40	67.7	65.401	0	323.31	2671300000	250	1	0	1.4233	0.00542562	-5.04493	-1.38227	20.4979	25.641	24.6353	29.1356	29.1267	27.6467
+	2.06963	-5.52857	sp|Q9UHF7|TRPS1_HUMAN	sp|Q9UHF7|TRPS1_HUMAN	3861	Q9UHF7	sp|Q9UHF7|TRPS1_HUMAN Zinc finger transcription factor Trps1 OS=Homo sapiens OX=9606 GN=TRPS1 PE=1 SV=2	Color2 [A=255, R=192, G=192, B=192]	9	4			FALSE	+	Elute_Lysate	21	24.1	141.52	0	194.34	394850000	91	1	0	2.06963	0.00207816	-5.52857	-1.75687	21.713	20.8755	24.6508	28.0563	27.9555	27.8133
	0.895613	-3.08995	sp|Q9UHG3|PCYOX_HUMAN	sp|Q9UHG3|PCYOX_HUMAN	3862	Q9UHG3	sp|Q9UHG3|PCYOX_HUMAN Prenylcysteine oxidase 1 OS=Homo sapiens OX=9606 GN=PCYOX1 PE=1 SV=3	Color2 [A=255, R=192, G=192, B=192]	9	4			FALSE			4	12.5	56.639	0	17.208	86937000	15	1	0	0.895613	0.0603673	-3.08995	-0.856233	18.263	21.3389	20.2346	23.7929	24.8717	20.4417
	0.643723	3.06058	sp|Q9UHJ6|SHPK_HUMAN	sp|Q9UHJ6|SHPK_HUMAN	3864	Q9UHJ6	sp|Q9UHJ6|SHPK_HUMAN Sedoheptulokinase OS=Homo sapiens OX=9606 GN=SHPK PE=1 SV=3	Color2 [A=255, R=192, G=192, B=192]	9	4			FALSE			3	7.3	51.49	0	6.2646	750880000	18	1	0	0.643723	0.102441	3.06058	0.738036	27.9869	26.4203	27.7412	26.1556	26.6608	20.1502
	2.24558	-2.09553	sp|Q9UHL4|DPP2_HUMAN	sp|Q9UHL4|DPP2_HUMAN	3865	Q9UHL4	sp|Q9UHL4|DPP2_HUMAN Dipeptidyl peptidase 2 OS=Homo sapiens OX=9606 GN=DPP7 PE=1 SV=3	Color2 [A=255, R=192, G=192, B=192]	9	4			FALSE			5	17.5	54.341	0	29.816	42228000	35	1	0	2.24558	0.0551156	-2.09553	-0.87758	20.5453	19.9914	21.3007	22.7832	22.7932	22.5476
	1.03891	-3.79424	sp|Q9UHQ9|NB5R1_HUMAN	sp|Q9UHQ9|NB5R1_HUMAN	3866	Q9UHQ9	sp|Q9UHQ9|NB5R1_HUMAN NADH-cytochrome b5 reductase 1 OS=Homo sapiens OX=9606 GN=CYB5R1 PE=1 SV=1	Color2 [A=255, R=192, G=192, B=192]	9	4			FALSE			11	58.4	34.094	0	114.08	66766000	23	1	0	1.03891	0.0283754	-3.79424	-1.02123	17.9694	19.9634	19.7761	24.4861	24.7575	19.848
+	2.27672	-3.22561	sp|Q9UHR4|BI2L1_HUMAN	sp|Q9UHR4|BI2L1_HUMAN	3867	Q9UHR4	sp|Q9UHR4|BI2L1_HUMAN Brain-specific angiogenesis inhibitor 1-associated protein 2-like protein 1 OS=Homo sapiens OX=9606 GN=BAIAP2L1 PE=1 SV=2	Color2 [A=255, R=192, G=192, B=192]	9	4			FALSE	+	Elute_Lysate	6	16.8	56.882	0	119.11	42987000	18	1	0	2.27672	0.00854366	-3.22561	-1.2477	20.2097	19.2997	19.796	23.8861	23.0203	22.0757
+	2.72311	-5.31194	sp|Q9UHV9|PFD2_HUMAN	sp|Q9UHV9|PFD2_HUMAN	3868	Q9UHV9	sp|Q9UHV9|PFD2_HUMAN Prefoldin subunit 2 OS=Homo sapiens OX=9606 GN=PFDN2 PE=1 SV=1	Color2 [A=255, R=192, G=192, B=192]	9	4			FALSE	+	Elute_Lysate	12	83.8	16.648	0	318.04	307250000	61	1	0	2.72311	0.000805714	-5.31194	-1.946	19.8722	20.7183	20.9906	27.1034	24.966	25.4476
+	2.21847	-6.3086	sp|Q9UHX1|PUF60_HUMAN	sp|Q9UHX1|PUF60_HUMAN	3869	Q9UHX1	sp|Q9UHX1|PUF60_HUMAN Poly(U)-binding-splicing factor PUF60 OS=Homo sapiens OX=9606 GN=PUF60 PE=1 SV=1	Color2 [A=255, R=192, G=192, B=192]	9	4			FALSE	+	Elute_Lysate	14	38.5	59.875	0	159.77	695710000	108	1	0	2.21847	0.000645926	-6.3086	-1.9788	21.5051	21.0181	18.4474	26.1361	25.7179	28.0424
	2.02136	-3.27172	sp|Q9UHY1|NRBP_HUMAN	sp|Q9UHY1|NRBP_HUMAN	3870	Q9UHY1	sp|Q9UHY1|NRBP_HUMAN Nuclear receptor-binding protein OS=Homo sapiens OX=9606 GN=NRBP1 PE=1 SV=1	Color2 [A=255, R=192, G=192, B=192]	9	4			FALSE			4	11	59.844	0	22.21	74082000	14	1	0	2.02136	0.0103033	-3.27172	-1.21147	19.0236	21.163	19.8932	22.9574	22.9915	23.9461
+	2.11493	-4.29488	sp|Q9UHY7|ENOPH_HUMAN	sp|Q9UHY7|ENOPH_HUMAN	3871	Q9UHY7	sp|Q9UHY7|ENOPH_HUMAN Enolase-phosphatase E1 OS=Homo sapiens OX=9606 GN=ENOPH1 PE=1 SV=1	Color2 [A=255, R=192, G=192, B=192]	9	4			FALSE	+	Elute_Lysate	7	41.4	28.932	0	71.838	73374000	38	1	0	2.11493	0.00396422	-4.29488	-1.49913	21.1541	18.8804	19.1549	24.7873	24.1608	23.126
	0.175895	0.75418	sp|Q9UI09|NDUAC_HUMAN	sp|Q9UI09|NDUAC_HUMAN	3872	Q9UI09	sp|Q9UI09|NDUAC_HUMAN NADH dehydrogenase [ubiquinone] 1 alpha subcomplex subunit 12 OS=Homo sapiens OX=9606 GN=NDUFA12 PE=1 SV=1	Color2 [A=255, R=192, G=192, B=192]	9	4			FALSE			5	31.7	17.114	0	23.466	33301000	14	1	0	0.175895	0.735297	0.75418	0.207968	20.8416	21.8781	21.0372	23.3701	20.2646	17.8596
	0.208849	0.0813758	sp|Q9UI10|EI2BD_HUMAN	sp|Q9UI10|EI2BD_HUMAN	3873	Q9UI10	sp|Q9UI10|EI2BD_HUMAN Translation initiation factor eIF-2B subunit delta OS=Homo sapiens OX=9606 GN=EIF2B4 PE=1 SV=2	Color2 [A=255, R=192, G=192, B=192]	9	4			FALSE			11	29.3	57.557	0	39.98	145980000	39	1	0	0.208849	0.95189	0.0813758	0.037834	24.2254	24.6956	24.557	24.3197	24.3969	24.5172
	0.445829	-0.538414	sp|Q9UI12|VATH_HUMAN	sp|Q9UI12|VATH_HUMAN	3874	Q9UI12	sp|Q9UI12|VATH_HUMAN V-type proton ATPase subunit H OS=Homo sapiens OX=9606 GN=ATP6V1H PE=1 SV=1	Color2 [A=255, R=192, G=192, B=192]	9	4			FALSE			6	18	55.882	0	61.555	110170000	48	1	0	0.445829	0.729349	-0.538414	-0.213731	24.5411	24.066	25.6092	24.7831	25.4979	25.5505
	1.43488	-3.68161	sp|Q9UI14|PRAF1_HUMAN	sp|Q9UI14|PRAF1_HUMAN	3875	Q9UI14	sp|Q9UI14|PRAF1_HUMAN Prenylated Rab acceptor protein 1 OS=Homo sapiens OX=9606 GN=RABAC1 PE=1 SV=1	Color2 [A=255, R=192, G=192, B=192]	9	4			FALSE			3	27	20.648	0	83.928	29557000	13	1	0	1.43488	0.014056	-3.68161	-1.15294	19.5189	19.7337	19.0112	24.2686	20.7552	24.2849
	1.15032	-1.80427	sp|Q9UI26|IPO11_HUMAN	sp|Q9UI26|IPO11_HUMAN	3876	Q9UI26	sp|Q9UI26|IPO11_HUMAN Importin-11 OS=Homo sapiens OX=9606 GN=IPO11 PE=1 SV=1	Color2 [A=255, R=192, G=192, B=192]	9	4			FALSE			4	7.5	112.53	0	72.115	18042000	31	1	0	1.15032	0.143847	-1.80427	-0.659067	19.2489	20.3381	20.0893	22.9742	21.3434	20.7714
+	2.39836	-4.64804	sp|Q9UI30|TR112_HUMAN	sp|Q9UI30|TR112_HUMAN	3877	Q9UI30	sp|Q9UI30|TR112_HUMAN Multifunctional methyltransferase subunit TRM112-like protein OS=Homo sapiens OX=9606 GN=TRMT112 PE=1 SV=1	Color2 [A=255, R=192, G=192, B=192]	9	4			FALSE	+	Elute_Lysate	4	51.2	14.199	0	33.449	114520000	25	1	0	2.39836	0.00247817	-4.64804	-1.67148	19.7857	18.7193	20.9528	23.6321	24.6447	25.1251
	1.01342	-3.77729	sp|Q9UIA9|XPO7_HUMAN	sp|Q9UIA9|XPO7_HUMAN	3878	Q9UIA9	sp|Q9UIA9|XPO7_HUMAN Exportin-7 OS=Homo sapiens OX=9606 GN=XPO7 PE=1 SV=3	Color2 [A=255, R=192, G=192, B=192]	9	4			FALSE			15	22.3	123.91	0	186.92	306160000	88	1	0	1.01342	0.0313478	-3.77729	-1.00748	19.3006	24.0174	24.7223	26.7953	26.9241	25.6528
	0.0210556	0.146364	sp|Q9UID3|VPS51_HUMAN	sp|Q9UID3|VPS51_HUMAN	3880	Q9UID3	sp|Q9UID3|VPS51_HUMAN Vacuolar protein sorting-associated protein 51 homolog OS=Homo sapiens OX=9606 GN=VPS51 PE=1 SV=2	Color2 [A=255, R=192, G=192, B=192]	9	4			FALSE			7	15.3	86.041	0	48.407	37375000	24	1	0	0.0210556	0.955739	0.146364	0.0338995	19.3429	21.7015	24.1096	24.9649	21.2156	18.5344
	0.0182629	0.122426	sp|Q9UIF9|BAZ2A_HUMAN	sp|Q9UIF9|BAZ2A_HUMAN	3881	Q9UIF9	sp|Q9UIF9|BAZ2A_HUMAN Bromodomain adjacent to zinc finger domain protein 2A OS=Homo sapiens OX=9606 GN=BAZ2A PE=1 SV=4	Color2 [A=255, R=192, G=192, B=192]	9	4			FALSE			8	8.1	211.2	0	40.332	22262000	26	1	0	0.0182629	0.96241	0.122426	0.0289539	23.2507	19.9004	24.5052	25.1894	19.1744	22.9252
	1.38345	-2.26831	sp|Q9UIG0|BAZ1B_HUMAN	sp|Q9UIG0|BAZ1B_HUMAN	3882	Q9UIG0	sp|Q9UIG0|BAZ1B_HUMAN Tyrosine-protein kinase BAZ1B OS=Homo sapiens OX=9606 GN=BAZ1B PE=1 SV=2	Color2 [A=255, R=192, G=192, B=192]	9	4			FALSE			33	28.2	170.9	0	232.9	293190000	143	1	0	1.38345	0.0690627	-2.26831	-0.820342	25.8475	24.1156	26.7098	27.8826	27.7072	27.888
	0.643354	-2.18965	sp|Q9UIQ6|LCAP_HUMAN	sp|Q9UIQ6|LCAP_HUMAN	3884	Q9UIQ6	sp|Q9UIQ6|LCAP_HUMAN Leucyl-cystinyl aminopeptidase OS=Homo sapiens OX=9606 GN=LNPEP PE=1 SV=3	Color2 [A=255, R=192, G=192, B=192]	9	4			FALSE			6	8.1	117.35	0	13.608	18554000	8	1	0	0.643354	0.171229	-2.18965	-0.619111	20.6367	19.8827	19.8624	19.2877	23.7403	23.9227
	0.606969	-0.766383	sp|Q9UJ41|RABX5_HUMAN	sp|Q9UJ41|RABX5_HUMAN	3887	Q9UJ41	sp|Q9UJ41|RABX5_HUMAN Rab5 GDP/GTP exchange factor OS=Homo sapiens OX=9606 GN=RABGEF1 PE=1 SV=2	Color2 [A=255, R=192, G=192, B=192]	9	4			FALSE			2	4.2	79.37	0.00056132	3.0705	5044400	6	1	0	0.606969	0.608957	-0.766383	-0.298665	19.7614	18.4582	19.7798	20.7184	20.1058	19.4743
+	2.24546	-4.8789	sp|Q9UJ70|NAGK_HUMAN	sp|Q9UJ70|NAGK_HUMAN	3888	Q9UJ70	sp|Q9UJ70|NAGK_HUMAN N-acetyl-D-glucosamine kinase OS=Homo sapiens OX=9606 GN=NAGK PE=1 SV=4	Color2 [A=255, R=192, G=192, B=192]	9	4			FALSE	+	Elute_Lysate	7	30.2	37.375	0	108.07	165410000	26	1	0	2.24546	0.00227311	-4.8789	-1.6806	17.9751	20.8112	20.1593	25.0719	24.122	24.3884
	0.932624	1.2652	sp|Q9UJ83|HACL1_HUMAN	sp|Q9UJ83|HACL1_HUMAN	3889	Q9UJ83	sp|Q9UJ83|HACL1_HUMAN 2-hydroxyacyl-CoA lyase 1 OS=Homo sapiens OX=9606 GN=HACL1 PE=1 SV=2	Color2 [A=255, R=192, G=192, B=192]	9	4			FALSE			1	4.8	63.728	0	3.845	1857200	10	1	0	0.932624	0.328434	1.2652	0.4803	18.8393	20.378	19.7548	19.2745	17.7972	18.1048
+	3.52318	-4.8473	sp|Q9UJA5|TRM6_HUMAN	sp|Q9UJA5|TRM6_HUMAN	3890	Q9UJA5	sp|Q9UJA5|TRM6_HUMAN tRNA (adenine(58)-N(1))-methyltransferase non-catalytic subunit TRM6 OS=Homo sapiens OX=9606 GN=TRMT6 PE=1 SV=1	Color2 [A=255, R=192, G=192, B=192]	9	4			FALSE	+	Elute_Lysate	7	26.2	55.799	0	103.52	172080000	35	1	0	3.52318	0.000669739	-4.8473	-2.00931	20.1249	19.7632	19.5469	23.9838	24.7083	25.2848
	1.3233	-4.07307	sp|Q9UJC3|HOOK1_HUMAN	sp|Q9UJC3|HOOK1_HUMAN	3891	Q9UJC3	sp|Q9UJC3|HOOK1_HUMAN Protein Hook homolog 1 OS=Homo sapiens OX=9606 GN=HOOK1 PE=1 SV=2	Color2 [A=255, R=192, G=192, B=192]	9	4			FALSE			17	34.5	84.647	0	323.31	295460000	47	1	0	1.3233	0.0115449	-4.07307	-1.18372	20.0661	20.2434	23.6975	26.2927	26.1713	23.7622
+	4.46704	7.05105	sp|Q9UJJ9|GNPTG_HUMAN	sp|Q9UJJ9|GNPTG_HUMAN	3892	Q9UJJ9	sp|Q9UJJ9|GNPTG_HUMAN N-acetylglucosamine-1-phosphotransferase subunit gamma OS=Homo sapiens OX=9606 GN=GNPTG PE=1 SV=1	Color2 [A=255, R=192, G=192, B=192]	9	4			FALSE	+	Elute_Lysate	6	35.4	33.973	0	55.741	377650000	24	1	0	4.46704	0	7.05105	3.00596	27.1413	27.3116	26.3069	19.9045	19.5894	20.1127
	0.344239	-0.357101	sp|Q9UJS0|CMC2_HUMAN	sp|Q9UJS0|CMC2_HUMAN	3893	Q9UJS0	sp|Q9UJS0|CMC2_HUMAN Calcium-binding mitochondrial carrier protein Aralar2 OS=Homo sapiens OX=9606 GN=SLC25A13 PE=1 SV=2	Color2 [A=255, R=192, G=192, B=192]	9	4			FALSE			26	46.7	74.175	0	323.31	1039000000	415	1	0	0.344239	0.813919	-0.357101	-0.146975	27.7922	28.677	27.2501	28.4763	28.1902	28.1241
+	5.18415	-7.50794	sp|Q9UJU6|DBNL_HUMAN	sp|Q9UJU6|DBNL_HUMAN	3894	Q9UJU6	sp|Q9UJU6|DBNL_HUMAN Drebrin-like protein OS=Homo sapiens OX=9606 GN=DBNL PE=1 SV=1	Color2 [A=255, R=192, G=192, B=192]	9	4			FALSE	+	Elute_Lysate	15	44	48.207	0	288.74	553630000	94	1	0	5.18415	0	-7.50794	-3.3472	18.7658	18.5792	19.3649	26.3972	26.511	26.3256
	0.437989	-0.456999	sp|Q9UJV9|DDX41_HUMAN	sp|Q9UJV9|DDX41_HUMAN	3895	Q9UJV9	sp|Q9UJV9|DDX41_HUMAN Probable ATP-dependent RNA helicase DDX41 OS=Homo sapiens OX=9606 GN=DDX41 PE=1 SV=2	Color2 [A=255, R=192, G=192, B=192]	9	4			FALSE			1	2.6	69.837	0.0085064	1.5163	4245900	1	1	0	0.437989	0.761777	-0.456999	-0.18673	19.2205	18.9182	19.9129	20.2963	19.9648	19.1616
	0.266791	-1.35921	sp|Q9UJX6|ANC2_HUMAN	sp|Q9UJX6|ANC2_HUMAN	3896	Q9UJX6	sp|Q9UJX6|ANC2_HUMAN Anaphase-promoting complex subunit 2 OS=Homo sapiens OX=9606 GN=ANAPC2 PE=1 SV=1	Color2 [A=255, R=192, G=192, B=192]	9	4			FALSE			1	1.8	93.827	0.008991	1.4909	25646000	1	1	0	0.266791	0.552273	-1.35921	-0.336738	18.6744	19.1262	19.8256	22.9423	22.1873	16.5743
	0.598465	-0.897987	sp|Q9UJY4|GGA2_HUMAN	sp|Q9UJY4|GGA2_HUMAN	3897	Q9UJY4	sp|Q9UJY4|GGA2_HUMAN ADP-ribosylation factor-binding protein GGA2 OS=Homo sapiens OX=9606 GN=GGA2 PE=1 SV=3	Color2 [A=255, R=192, G=192, B=192]	9	4			FALSE			3	11.1	67.15	0	21.83	6968600	7	1	0	0.598465	0.552688	-0.897987	-0.336142	17.911	20.0227	18.4147	19.5957	19.3619	20.0849
	0.897056	-2.87652	sp|Q9UJY5|GGA1_HUMAN;sp|Q9NZ52|GGA3_HUMAN	sp|Q9UJY5|GGA1_HUMAN	3898	Q9UJY5	sp|Q9UJY5|GGA1_HUMAN ADP-ribosylation factor-binding protein GGA1 OS=Homo sapiens OX=9606 GN=GGA1 PE=1 SV=1	Color2 [A=255, R=192, G=192, B=192]	9	4			FALSE			7	19.9	70.383	0	68.656	53309000	18	2	0	0.897056	0.0684029	-2.87652	-0.822943	20.4491	19.1391	19.1927	23.7441	24.0562	19.6101
	1.49988	-3.63224	sp|Q9UJZ1|STML2_HUMAN	sp|Q9UJZ1|STML2_HUMAN	3899	Q9UJZ1	sp|Q9UJZ1|STML2_HUMAN Stomatin-like protein 2, mitochondrial OS=Homo sapiens OX=9606 GN=STOML2 PE=1 SV=1	Color2 [A=255, R=192, G=192, B=192]	9	4			FALSE			10	55.9	38.534	0	323.31	1178700000	88	1	0	1.49988	0.0132016	-3.63224	-1.16397	20.8242	24.5514	23.524	26.34	26.8313	26.6249
+	2.44774	-4.88028	sp|Q9UK41|VPS28_HUMAN	sp|Q9UK41|VPS28_HUMAN	3900	Q9UK41	sp|Q9UK41|VPS28_HUMAN Vacuolar protein sorting-associated protein 28 homolog OS=Homo sapiens OX=9606 GN=VPS28 PE=1 SV=1	Color2 [A=255, R=192, G=192, B=192]	9	4			FALSE	+	Elute_Lysate	5	33.9	25.425	0	64.979	122230000	23	1	0	2.44774	0.00203604	-4.88028	-1.7462	20.0534	20.266	17.9757	23.8868	24.1268	24.9223
+	2.5472	-3.81965	sp|Q9UK55|ZPI_HUMAN	sp|Q9UK55|ZPI_HUMAN	3901	Q9UK55	sp|Q9UK55|ZPI_HUMAN Protein Z-dependent protease inhibitor OS=Homo sapiens OX=9606 GN=SERPINA10 PE=1 SV=1	Color2 [A=255, R=192, G=192, B=192]	9	4		+	FALSE	+	Elute_Lysate	1	2.7	50.706	1	-2	33149000	5	1	0	2.5472	0.00417863	-3.81965	-1.4778	20.0632	19.9251	18.737	22.6781	23.4232	24.0829
+	2.39649	-7.21076	sp|Q9UK76|JUPI1_HUMAN	sp|Q9UK76|JUPI1_HUMAN	3903	Q9UK76	sp|Q9UK76|JUPI1_HUMAN Jupiter microtubule associated homolog 1 OS=Homo sapiens OX=9606 GN=JPT1 PE=1 SV=3	Color2 [A=255, R=192, G=192, B=192]	9	4			FALSE	+	Elute_Lysate	7	50.6	16.014	0	217.74	458340000	63	1	0	2.39649	0.000267241	-7.21076	-2.24444	21.3353	17.8324	19.7034	26.4658	25.9063	28.1313
	1.91095	1.64902	sp|Q9UKD2|MRT4_HUMAN	sp|Q9UKD2|MRT4_HUMAN	3904	Q9UKD2	sp|Q9UKD2|MRT4_HUMAN mRNA turnover protein 4 homolog OS=Homo sapiens OX=9606 GN=MRTO4 PE=1 SV=2	Color2 [A=255, R=192, G=192, B=192]	9	4			FALSE			9	42.3	27.56	0	85.764	347360000	66	1	0	1.91095	0.12431	1.64902	0.692815	26.7188	26.5677	27.4478	25.2539	25.7272	24.8062
+	2.83101	-4.07056	sp|Q9UKG1|DP13A_HUMAN	sp|Q9UKG1|DP13A_HUMAN	3905	Q9UKG1	sp|Q9UKG1|DP13A_HUMAN DCC-interacting protein 13-alpha OS=Homo sapiens OX=9606 GN=APPL1 PE=1 SV=1	Color2 [A=255, R=192, G=192, B=192]	9	4			FALSE	+	Elute_Lysate	6	15.7	79.663	0	43.019	75294000	19	1	0	2.83101	0.00292779	-4.07056	-1.61301	19.7495	19.0148	20.4498	23.3317	23.6769	24.4171
+	3.29988	-4.3116	sp|Q9UKK9|NUDT5_HUMAN	sp|Q9UKK9|NUDT5_HUMAN	3906	Q9UKK9	sp|Q9UKK9|NUDT5_HUMAN ADP-sugar pyrophosphatase OS=Homo sapiens OX=9606 GN=NUDT5 PE=1 SV=1	Color2 [A=255, R=192, G=192, B=192]	9	4			FALSE	+	Elute_Lysate	6	33.8	24.327	0	31.366	95334000	26	1	0	3.29988	0.0017346	-4.3116	-1.78266	20.2283	20.2401	20.5951	25.1064	25.0264	23.8655
+	2.40363	-3.78148	sp|Q9UKL0|RCOR1_HUMAN;sp|Q9P2K3|RCOR3_HUMAN	sp|Q9UKL0|RCOR1_HUMAN;sp|Q9P2K3|RCOR3_HUMAN	3907	Q9UKL0	sp|Q9UKL0|RCOR1_HUMAN REST corepressor 1 OS=Homo sapiens OX=9606 GN=RCOR1 PE=1 SV=2;sp|Q9P2K3|RCOR3_HUMAN REST corepressor 3 OS=Homo sapiens OX=9606 GN=RCOR3 PE=1 SV=2	Color2 [A=255, R=192, G=192, B=192]	9	4			FALSE	+	Elute_Lysate	4	12.8	53.327	0	35.73	63985000	12	2	0	2.40363	0.00477627	-3.78148	-1.43612	19.7915	20.108	18.408	23.8901	22.6673	23.0944
+	2.28954	4.96305	sp|Q9UKM7|MA1B1_HUMAN	sp|Q9UKM7|MA1B1_HUMAN	3908	Q9UKM7	sp|Q9UKM7|MA1B1_HUMAN Endoplasmic reticulum mannosyl-oligosaccharide 1,2-alpha-mannosidase OS=Homo sapiens OX=9606 GN=MAN1B1 PE=1 SV=2	Color2 [A=255, R=192, G=192, B=192]	9	4			FALSE	+	Elute_Lysate	16	28.2	79.579	0	224.84	245660000	77	1	0	2.28954	0.00222222	4.96305	1.71545	28.5593	28.3423	28.1888	24.4801	24.0789	21.6423
	0.399821	0.479256	sp|Q9UKM9|RALY_HUMAN	sp|Q9UKM9|RALY_HUMAN	3909	Q9UKM9	sp|Q9UKM9|RALY_HUMAN RNA-binding protein Raly OS=Homo sapiens OX=9606 GN=RALY PE=1 SV=1	Color2 [A=255, R=192, G=192, B=192]	9	4			FALSE			12	40.8	32.463	0	97.746	533290000	82	1	0	0.399821	0.757215	0.479256	0.191147	25.8836	25.8081	26.8545	26.024	24.9472	26.1372
	0.516434	-1.34184	sp|Q9UKN8|TF3C4_HUMAN	sp|Q9UKN8|TF3C4_HUMAN	3910	Q9UKN8	sp|Q9UKN8|TF3C4_HUMAN General transcription factor 3C polypeptide 4 OS=Homo sapiens OX=9606 GN=GTF3C4 PE=1 SV=2	Color2 [A=255, R=192, G=192, B=192]	9	4			FALSE			3	9.9	91.981	0	38.205	20021000	19	1	0	0.516434	0.4117	-1.34184	-0.427319	19.9789	18.1158	18.4312	21.8826	20.1954	18.4735
+	2.65156	-7.18924	sp|Q9UKV3|ACINU_HUMAN	sp|Q9UKV3|ACINU_HUMAN	3911	Q9UKV3	sp|Q9UKV3|ACINU_HUMAN Apoptotic chromatin condensation inducer in the nucleus OS=Homo sapiens OX=9606 GN=ACIN1 PE=1 SV=2	Color2 [A=255, R=192, G=192, B=192]	9	4			FALSE	+	Elute_Lysate	29	32.1	151.86	0	287.75	700980000	194	1	0	2.65156	0	-7.18924	-2.37126	19.5755	20.897	22.7332	28.7136	28.7534	27.3064
+	1.79026	-3.66428	sp|Q9UKX7|NUP50_HUMAN	sp|Q9UKX7|NUP50_HUMAN	3912	Q9UKX7	sp|Q9UKX7|NUP50_HUMAN Nuclear pore complex protein Nup50 OS=Homo sapiens OX=9606 GN=NUP50 PE=1 SV=2	Color2 [A=255, R=192, G=192, B=192]	9	4			FALSE	+	Elute_Lysate	8	27.4	50.144	0	57.049	49460000	17	1	0	1.79026	0.00788369	-3.66428	-1.25601	19.029	19.7602	18.3594	24.0739	22.8379	21.2296
+	2.67858	-4.6893	sp|Q9UKY7|CDV3_HUMAN	sp|Q9UKY7|CDV3_HUMAN	3913	Q9UKY7	sp|Q9UKY7|CDV3_HUMAN Protein CDV3 homolog OS=Homo sapiens OX=9606 GN=CDV3 PE=1 SV=1	Color2 [A=255, R=192, G=192, B=192]	9	4			FALSE	+	Elute_Lysate	6	46.1	27.335	0	323.31	202590000	23	1	0	2.67858	0.00209017	-4.6893	-1.7616	20.5308	19.3514	20.907	25.6623	24.0703	25.1244
	1.78885	-2.26774	sp|Q9UL15|BAG5_HUMAN	sp|Q9UL15|BAG5_HUMAN	3914	Q9UL15	sp|Q9UL15|BAG5_HUMAN BAG family molecular chaperone regulator 5 OS=Homo sapiens OX=9606 GN=BAG5 PE=1 SV=1	Color2 [A=255, R=192, G=192, B=192]	9	4			FALSE			2	8.3	51.199	0	7.4524	24696000	9	1	0	1.78885	0.0536189	-2.26774	-0.882966	19.2523	19.4612	17.76	20.7171	21.3312	21.2283
	0.475311	0.349016	sp|Q9UL25|RAB21_HUMAN	sp|Q9UL25|RAB21_HUMAN	3915	Q9UL25	sp|Q9UL25|RAB21_HUMAN Ras-related protein Rab-21 OS=Homo sapiens OX=9606 GN=RAB21 PE=1 SV=3	Color2 [A=255, R=192, G=192, B=192]	9	4			FALSE			7	26.2	24.347	0	50.943	176610000	113	1	0	0.475311	0.8086	0.349016	0.150534	25.969	25.9856	26.7239	25.6311	25.7299	26.2705
+	1.63785	-3.74767	sp|Q9UL26|RB22A_HUMAN	sp|Q9UL26|RB22A_HUMAN	3916	Q9UL26	sp|Q9UL26|RB22A_HUMAN Ras-related protein Rab-22A OS=Homo sapiens OX=9606 GN=RAB22A PE=1 SV=2	Color2 [A=255, R=192, G=192, B=192]	9	4			FALSE	+	Elute_Lysate	7	55.2	21.855	0	64.552	87646000	27	1	0	1.63785	0.00950139	-3.74767	-1.23085	19.4746	20.0765	18.5853	23.7796	24.3465	21.2533
+	1.82629	-5.24871	sp|Q9UL41|PNMA3_HUMAN	sp|Q9UL41|PNMA3_HUMAN	3917	Q9UL41	sp|Q9UL41|PNMA3_HUMAN Paraneoplastic antigen Ma3 OS=Homo sapiens OX=9606 GN=PNMA3 PE=2 SV=3	Color2 [A=255, R=192, G=192, B=192]	9	4			FALSE	+	Elute_Lysate	1	2.6	52.376	0.0099502	1.4524	103860000	19	1	0	1.82629	0.00313587	-5.24871	-1.59932	19.4135	18.5927	22.6896	25.8191	24.9308	25.6921
+	2.17015	-4.96036	sp|Q9UL46|PSME2_HUMAN	sp|Q9UL46|PSME2_HUMAN	3918	Q9UL46	sp|Q9UL46|PSME2_HUMAN Proteasome activator complex subunit 2 OS=Homo sapiens OX=9606 GN=PSME2 PE=1 SV=4	Color2 [A=255, R=192, G=192, B=192]	9	4			FALSE	+	Elute_Lysate	21	88.3	27.401	0	323.31	829240000	237	1	0	2.17015	0.00235172	-4.96036	-1.67368	20.9583	24.0728	23.2486	28.2133	27.4689	27.4787
+	2.74837	-4.58248	sp|Q9ULA0|DNPEP_HUMAN	sp|Q9ULA0|DNPEP_HUMAN	3919	Q9ULA0	sp|Q9ULA0|DNPEP_HUMAN Aspartyl aminopeptidase OS=Homo sapiens OX=9606 GN=DNPEP PE=1 SV=1	Color2 [A=255, R=192, G=192, B=192]	9	4			FALSE	+	Elute_Lysate	7	26.5	52.428	0	70.732	232080000	26	1	0	2.74837	0.00204757	-4.58248	-1.74915	19.71	19.3769	19.4215	23.6171	25.2968	23.3419
	1.30648	-2.95054	sp|Q9ULC5|ACSL5_HUMAN	sp|Q9ULC5|ACSL5_HUMAN	3921	Q9ULC5	sp|Q9ULC5|ACSL5_HUMAN Long-chain-fatty-acid--CoA ligase 5 OS=Homo sapiens OX=9606 GN=ACSL5 PE=1 SV=1	Color2 [A=255, R=192, G=192, B=192]	9	4			FALSE			5	10	75.99	0	10.825	13634000	8	1	0	1.30648	0.0381092	-2.95054	-0.96485	18.6725	19.8616	19.9888	23.3076	23.5467	20.5202
+	2.52681	8.68884	sp|Q9ULD2|MTUS1_HUMAN	sp|Q9ULD2|MTUS1_HUMAN	3922	Q9ULD2	sp|Q9ULD2|MTUS1_HUMAN Microtubule-associated tumor suppressor 1 OS=Homo sapiens OX=9606 GN=MTUS1 PE=1 SV=2	Color2 [A=255, R=255, G=255, B=0]	9	8			TRUE	+	Elute_Lysate	2	2.8	141.4	0.0041344	1.8544	169540000	14	1	1.18033	2.52681	0	8.68884	2.59602	28.0341	30.585	29.0884	22.7333	18.9899	19.9178
+	7.14914	7.91516	sp|Q9ULF5|S39AA_HUMAN	sp|Q9ULF5|S39AA_HUMAN	3923	Q9ULF5	sp|Q9ULF5|S39AA_HUMAN Zinc transporter ZIP10 OS=Homo sapiens OX=9606 GN=SLC39A10 PE=1 SV=2	Color2 [A=255, R=192, G=192, B=192]	9	4			FALSE	+	Elute_Lysate	10	13.2	94.131	0	19.814	52424000	52	1	0	7.14914	0	7.91516	3.8007	27.4447	27.5311	27.6046	19.7028	19.6544	19.4778
	0.526032	0.634224	sp|Q9ULH0|KDIS_HUMAN	sp|Q9ULH0|KDIS_HUMAN	3924	Q9ULH0	sp|Q9ULH0|KDIS_HUMAN Kinase D-interacting substrate of 220 kDa OS=Homo sapiens OX=9606 GN=KIDINS220 PE=1 SV=3	Color2 [A=255, R=192, G=192, B=192]	9	4			FALSE			1	1.2	196.54	0.0013759	2.7389	1478900	5	1	0	0.526032	0.677874	0.634224	0.250642	21.0756	20.1699	20.9136	20.7725	20.2486	19.2353
	0.909332	-3.25203	sp|Q9ULI0|ATD2B_HUMAN	sp|Q9ULI0|ATD2B_HUMAN	3925	Q9ULI0	sp|Q9ULI0|ATD2B_HUMAN ATPase family AAA domain-containing protein 2B OS=Homo sapiens OX=9606 GN=ATAD2B PE=1 SV=3	Color2 [A=255, R=192, G=192, B=192]	9	4			FALSE			9	7.8	164.91	0	11.259	14145000	10	1	0	0.909332	0.0527906	-3.25203	-0.886286	19.8019	17.631	23.3292	23.8081	23.2131	23.4969
+	2.16551	-5.32337	sp|Q9ULJ1|ODF2L_HUMAN	sp|Q9ULJ1|ODF2L_HUMAN	3926	Q9ULJ1	sp|Q9ULJ1|ODF2L_HUMAN Protein BCAP OS=Homo sapiens OX=9606 GN=ODF2L PE=2 SV=2	Color2 [A=255, R=192, G=192, B=192]	9	4		+	FALSE	+	Elute_Lysate	2	4.7	73.728	1	-2	83975000	15	1	0	2.16551	0.00205221	-5.32337	-1.75262	18.4285	19.9526	19.0833	22.6165	25.6204	25.1975
	0.607467	-4.60097	sp|Q9ULR3|PPM1H_HUMAN	sp|Q9ULR3|PPM1H_HUMAN	3929	Q9ULR3	sp|Q9ULR3|PPM1H_HUMAN Protein phosphatase 1H OS=Homo sapiens OX=9606 GN=PPM1H PE=1 SV=2	Color2 [A=255, R=192, G=192, B=192]	9	4			FALSE			6	17.9	56.447	0	17.75	597060000	13	1	0	0.607467	0.060971	-4.60097	-0.852709	18.688	18.7352	24.0002	27.8995	19.2716	28.0551
+	2.2125	-4.92146	sp|Q9ULT8|HECD1_HUMAN	sp|Q9ULT8|HECD1_HUMAN	3930	Q9ULT8	sp|Q9ULT8|HECD1_HUMAN E3 ubiquitin-protein ligase HECTD1 OS=Homo sapiens OX=9606 GN=HECTD1 PE=1 SV=3	Color2 [A=255, R=192, G=192, B=192]	9	4			FALSE	+	Elute_Lysate	16	10.7	289.38	0	60.519	110710000	52	1	0	2.2125	0.00227072	-4.92146	-1.67944	19.938	20.9598	22.8236	25.7221	25.824	26.9397
	1.1161	1.02287	sp|Q9ULV0|MYO5B_HUMAN	sp|Q9ULV0|MYO5B_HUMAN	3931	Q9ULV0	sp|Q9ULV0|MYO5B_HUMAN Unconventional myosin-Vb OS=Homo sapiens OX=9606 GN=MYO5B PE=1 SV=3	Color2 [A=255, R=192, G=192, B=192]	9	4			FALSE			6	3.8	213.67	0	3.4161	13086000	23	1	0	1.1161	0.423004	1.02287	0.420763	22.5253	23.8126	23.6139	22.5978	22.0538	22.2316
	0.490789	-2.15425	sp|Q9ULV4|COR1C_HUMAN	sp|Q9ULV4|COR1C_HUMAN	3932	Q9ULV4	sp|Q9ULV4|COR1C_HUMAN Coronin-1C OS=Homo sapiens OX=9606 GN=CORO1C PE=1 SV=1	Color2 [A=255, R=192, G=192, B=192]	9	4			FALSE			5	16	53.248	0	8.3773	41000000	7	1	0	0.490789	0.239045	-2.15425	-0.550601	21.9435	19.901	21.3709	19.608	24.8207	25.2493
	1.51525	-1.76793	sp|Q9ULW3|ABT1_HUMAN	sp|Q9ULW3|ABT1_HUMAN	3933	Q9ULW3	sp|Q9ULW3|ABT1_HUMAN Activator of basal transcription 1 OS=Homo sapiens OX=9606 GN=ABT1 PE=1 SV=1	Color2 [A=255, R=192, G=192, B=192]	9	4			FALSE			1	9.9	31.079	0.0029506	2.3749	26608000	2	1	0	1.51525	0.12252	-1.76793	-0.69626	19.0143	19.0626	20.4917	21.2845	20.8846	21.7033
	0.278369	0.803628	sp|Q9ULX3|NOB1_HUMAN	sp|Q9ULX3|NOB1_HUMAN	3934	Q9ULX3	sp|Q9ULX3|NOB1_HUMAN RNA-binding protein NOB1 OS=Homo sapiens OX=9606 GN=NOB1 PE=1 SV=1	Color2 [A=255, R=192, G=192, B=192]	9	4			FALSE			2	5.8	46.674	0.0013751	2.7325	12383000	4	1	0	0.278369	0.673511	0.803628	0.254261	19.8113	22.5983	22.22	22.0682	19.4181	20.7326
	0.329866	1.92191	sp|Q9ULX6|AKP8L_HUMAN	sp|Q9ULX6|AKP8L_HUMAN	3935	Q9ULX6	sp|Q9ULX6|AKP8L_HUMAN A-kinase anchor protein 8-like OS=Homo sapiens OX=9606 GN=AKAP8L PE=1 SV=4	Color2 [A=255, R=192, G=192, B=192]	9	4			FALSE			3	7.4	71.639	0	11.656	27328000	4	1	0	0.329866	0.395643	1.92191	0.436933	23.6509	19.2204	19.4059	21.2732	20.1744	15.0639
	1.16751	-4.6251	sp|Q9UM00|TMCO1_HUMAN	sp|Q9UM00|TMCO1_HUMAN	3937	Q9UM00	sp|Q9UM00|TMCO1_HUMAN Calcium load-activated calcium channel OS=Homo sapiens OX=9606 GN=TMCO1 PE=1 SV=2	Color2 [A=255, R=192, G=192, B=192]	9	4			FALSE			8	23.4	27.079	0	67.54	267540000	84	1	0	1.16751	0.0108737	-4.6251	-1.19736	19.0244	22.1257	25.4067	26.2712	27.0089	27.1521
	0.682616	-2.33902	sp|Q9UM47|NOTC3_HUMAN	sp|Q9UM47|NOTC3_HUMAN	3938	Q9UM47	sp|Q9UM47|NOTC3_HUMAN Neurogenic locus notch homolog protein 3 OS=Homo sapiens OX=9606 GN=NOTCH3 PE=1 SV=2	Color2 [A=255, R=255, G=255, B=0]	9	8			TRUE			1	0.6	243.63	0.0034166	2.1015	7082700	1	1	1.06452	0.682616	0.144236	-2.33902	-0.657403	19.3216	18.3068	19.9689	18.5819	22.856	23.1765
	1.32265	1.26447	sp|Q9UM54|MYO6_HUMAN	sp|Q9UM54|MYO6_HUMAN	3939	Q9UM54	sp|Q9UM54|MYO6_HUMAN Unconventional myosin-VI OS=Homo sapiens OX=9606 GN=MYO6 PE=1 SV=4	Color2 [A=255, R=192, G=192, B=192]	9	4			FALSE			31	31	149.69	0	235.47	325670000	180	1	0	1.32265	0.279138	1.26447	0.516627	28.2359	28.2241	29.3137	27.2531	26.9104	27.8168
	0.91999	-3.40981	sp|Q9UMR2|DD19B_HUMAN;sp|Q9NUU7|DD19A_HUMAN	sp|Q9UMR2|DD19B_HUMAN;sp|Q9NUU7|DD19A_HUMAN	3940	Q9UMR2	sp|Q9UMR2|DD19B_HUMAN ATP-dependent RNA helicase DDX19B OS=Homo sapiens OX=9606 GN=DDX19B PE=1 SV=1;sp|Q9NUU7|DD19A_HUMAN ATP-dependent RNA helicase DDX19A OS=Homo sapiens OX=9606 GN=DDX19A PE=1 SV=1	Color2 [A=255, R=192, G=192, B=192]	9	4			FALSE			4	13.4	53.926	0	41.64	80833000	18	2	0	0.91999	0.047159	-3.40981	-0.913852	19.7578	19.5067	24.8184	24.8211	24.8383	24.6529
+	4.99967	-8.9135	sp|Q9UMS4|PRP19_HUMAN	sp|Q9UMS4|PRP19_HUMAN	3941	Q9UMS4	sp|Q9UMS4|PRP19_HUMAN Pre-mRNA-processing factor 19 OS=Homo sapiens OX=9606 GN=PRPF19 PE=1 SV=1	Color2 [A=255, R=192, G=192, B=192]	9	4			FALSE	+	Elute_Lysate	19	57.9	55.18	0	323.31	1603100000	161	1	0	4.99967	0	-8.9135	-3.84034	20.1807	20.6533	19.5674	29.0334	28.9423	29.1662
+	3.23703	-4.75525	sp|Q9UMX5|NENF_HUMAN	sp|Q9UMX5|NENF_HUMAN	3943	Q9UMX5	sp|Q9UMX5|NENF_HUMAN Neudesin OS=Homo sapiens OX=9606 GN=NENF PE=1 SV=1	Color2 [A=255, R=192, G=192, B=192]	9	4			FALSE	+	Elute_Lysate	9	61.6	18.856	0	108.01	90584000	25	1	0	3.23703	0.000775791	-4.75525	-1.91799	18.9627	20.435	19.4625	24.7374	24.0202	24.3683
+	2.59642	-5.79982	sp|Q9UMY4|SNX12_HUMAN	sp|Q9UMY4|SNX12_HUMAN	3945	Q9UMY4	sp|Q9UMY4|SNX12_HUMAN Sorting nexin-12 OS=Homo sapiens OX=9606 GN=SNX12 PE=1 SV=3	Color2 [A=255, R=192, G=192, B=192]	9	4			FALSE	+	Elute_Lysate	9	54.1	19.73	0	93.791	104360000	35	1	0	2.59642	0.000689873	-5.79982	-2.02707	19.0612	17.5297	19.367	24.2818	23.427	25.6486
	0.625464	-1.99575	sp|Q9UN37|VPS4A_HUMAN;sp|Q6PIW4|FIGL1_HUMAN	sp|Q9UN37|VPS4A_HUMAN	3946	Q9UN37	sp|Q9UN37|VPS4A_HUMAN Vacuolar protein sorting-associated protein 4A OS=Homo sapiens OX=9606 GN=VPS4A PE=1 SV=1	Color2 [A=255, R=192, G=192, B=192]	9	4			FALSE			3	8.9	48.897	0	5.6062	69966000	8	2	0	0.625464	0.205509	-1.99575	-0.580871	17.9708	21.0661	22.144	21.4301	21.9739	23.7642
+	3.92399	-7.77161	sp|Q9UN86|G3BP2_HUMAN	sp|Q9UN86|G3BP2_HUMAN	3947	Q9UN86	sp|Q9UN86|G3BP2_HUMAN Ras GTPase-activating protein-binding protein 2 OS=Homo sapiens OX=9606 GN=G3BP2 PE=1 SV=2	Color2 [A=255, R=192, G=192, B=192]	9	4			FALSE	+	Elute_Lysate	14	37.3	54.12	0	323.31	1263200000	82	1	0	3.92399	0	-7.77161	-3.08072	19.5477	19.3415	20.094	27.9653	27.8413	26.4914
+	2.4967	-5.91693	sp|Q9UNE7|CHIP_HUMAN	sp|Q9UNE7|CHIP_HUMAN	3948	Q9UNE7	sp|Q9UNE7|CHIP_HUMAN E3 ubiquitin-protein ligase CHIP OS=Homo sapiens OX=9606 GN=STUB1 PE=1 SV=2	Color2 [A=255, R=192, G=192, B=192]	9	4			FALSE	+	Elute_Lysate	10	42.6	34.856	0	321.01	201040000	43	1	0	2.4967	0.000678072	-5.91693	-2.01626	18.6675	18.5713	20.1217	26.4281	24.9856	23.6976
+	2.43856	-6.79252	sp|Q9UNF0|PACN2_HUMAN	sp|Q9UNF0|PACN2_HUMAN	3949	Q9UNF0	sp|Q9UNF0|PACN2_HUMAN Protein kinase C and casein kinase substrate in neurons protein 2 OS=Homo sapiens OX=9606 GN=PACSIN2 PE=1 SV=2	Color2 [A=255, R=192, G=192, B=192]	9	4			FALSE	+	Elute_Lysate	18	38.5	55.738	0	167.91	723860000	70	1	0	2.43856	0.000641879	-6.79252	-2.18226	19.972	19.9504	18.7787	27.3769	27.4229	24.2789
	0.156768	-0.8713	sp|Q9UNF1|MAGD2_HUMAN;sp|Q12816|TROP_HUMAN	sp|Q9UNF1|MAGD2_HUMAN	3950	Q9UNF1	sp|Q9UNF1|MAGD2_HUMAN Melanoma-associated antigen D2 OS=Homo sapiens OX=9606 GN=MAGED2 PE=1 SV=2	Color2 [A=255, R=255, G=255, B=0]	9	8			TRUE			7	18.8	64.953	0	98.684	81563000	21	2	1.47826	0.156768	0.729488	-0.8713	-0.213481	21.458	24.2224	19.4232	24.2338	24.0056	19.4781
	0.362001	-1.7957	sp|Q9UNH7|SNX6_HUMAN	sp|Q9UNH7|SNX6_HUMAN	3951	Q9UNH7	sp|Q9UNH7|SNX6_HUMAN Sorting nexin-6 OS=Homo sapiens OX=9606 GN=SNX6 PE=1 SV=1	Color2 [A=255, R=192, G=192, B=192]	9	4			FALSE			8	23.4	46.648	0	77.988	232260000	17	1	0	0.362001	0.389367	-1.7957	-0.441262	21.4076	20.7159	20.5541	24.5142	24.9599	18.5906
	1.18717	-3.1362	sp|Q9UNI6|DUS12_HUMAN	sp|Q9UNI6|DUS12_HUMAN	3952	Q9UNI6	sp|Q9UNI6|DUS12_HUMAN Dual specificity protein phosphatase 12 OS=Homo sapiens OX=9606 GN=DUSP12 PE=1 SV=1	Color2 [A=255, R=192, G=192, B=192]	9	4			FALSE			2	9.1	37.687	0	3.9254	109250000	2	1	0	1.18717	0.0376066	-3.1362	-0.967395	21.3749	18.3119	19.1536	21.4807	22.4274	24.3408
+	2.69393	-3.18212	sp|Q9UNK0|STX8_HUMAN	sp|Q9UNK0|STX8_HUMAN	3953	Q9UNK0	sp|Q9UNK0|STX8_HUMAN Syntaxin-8 OS=Homo sapiens OX=9606 GN=STX8 PE=1 SV=2	Color2 [A=255, R=192, G=192, B=192]	9	4			FALSE	+	Elute_Lysate	2	17.4	26.906	0	17.724	19673000	13	1	0	2.69393	0.00733777	-3.18212	-1.30149	19.8109	19.0334	19.1383	23.1656	21.8761	22.4872
	0.385686	0.682517	sp|Q9UNL2|SSRG_HUMAN	sp|Q9UNL2|SSRG_HUMAN	3954	Q9UNL2	sp|Q9UNL2|SSRG_HUMAN Translocon-associated protein subunit gamma OS=Homo sapiens OX=9606 GN=SSR3 PE=1 SV=1	Color2 [A=255, R=192, G=192, B=192]	9	4			FALSE			4	16.8	21.08	0	50.545	70016000	24	1	0	0.385686	0.67962	0.682517	0.248638	24.7836	25.1232	27.0446	25.4551	24.6988	24.7499
+	2.40077	-5.55765	sp|Q9UNM6|PSD13_HUMAN	sp|Q9UNM6|PSD13_HUMAN	3955	Q9UNM6	sp|Q9UNM6|PSD13_HUMAN 26S proteasome non-ATPase regulatory subunit 13 OS=Homo sapiens OX=9606 GN=PSMD13 PE=1 SV=2	Color2 [A=255, R=192, G=192, B=192]	9	4			FALSE	+	Elute_Lysate	14	55.6	42.945	0	295.32	1023900000	134	1	0	2.40077	0.000899598	-5.55765	-1.8954	19.6113	22.4748	20.099	25.7273	26.7257	26.405
+	3.11922	-7.65162	sp|Q9UNN5|FAF1_HUMAN	sp|Q9UNN5|FAF1_HUMAN	3956	Q9UNN5	sp|Q9UNN5|FAF1_HUMAN FAS-associated factor 1 OS=Homo sapiens OX=9606 GN=FAF1 PE=1 SV=2	Color2 [A=255, R=192, G=192, B=192]	9	4			FALSE	+	Elute_Lysate	12	20.8	73.953	0	32.382	309500000	57	1	0	3.11922	0	-7.65162	-2.70629	20.0886	17.882	20.5534	27.1036	27.3071	27.0683
	2.64939	-2.36918	sp|Q9UNS1|TIM_HUMAN	sp|Q9UNS1|TIM_HUMAN	3958	Q9UNS1	sp|Q9UNS1|TIM_HUMAN Protein timeless homolog OS=Homo sapiens OX=9606 GN=TIMELESS PE=1 SV=2	Color2 [A=255, R=192, G=192, B=192]	9	4			FALSE			3	4.4	138.66	0	12.163	4513000	8	1	0	2.64939	0.030405	-2.36918	-1.01226	19.7274	19.1845	19.5083	22.371	21.8308	21.3259
	2.44668	-2.49162	sp|Q9UNS2|CSN3_HUMAN	sp|Q9UNS2|CSN3_HUMAN	3959	Q9UNS2	sp|Q9UNS2|CSN3_HUMAN COP9 signalosome complex subunit 3 OS=Homo sapiens OX=9606 GN=COPS3 PE=1 SV=3	Color2 [A=255, R=192, G=192, B=192]	9	4			FALSE			5	17.3	47.873	0	323.31	204040000	50	1	0	2.44668	0.0261739	-2.49162	-1.03556	22.0789	22.2818	22.1304	25.407	24.0351	24.5239
	2.53374	-2.54531	sp|Q9UNX4|WDR3_HUMAN	sp|Q9UNX4|WDR3_HUMAN	3961	Q9UNX4	sp|Q9UNX4|WDR3_HUMAN WD repeat-containing protein 3 OS=Homo sapiens OX=9606 GN=WDR3 PE=1 SV=1	Color2 [A=255, R=192, G=192, B=192]	9	4			FALSE			5	10.5	106.1	0	10.577	15502000	7	1	0	2.53374	0.0221754	-2.54531	-1.0637	19.834	21.0778	20.1764	22.6685	23.1131	22.9425
+	2.37553	-6.24551	sp|Q9UNZ2|NSF1C_HUMAN	sp|Q9UNZ2|NSF1C_HUMAN	3962	Q9UNZ2	sp|Q9UNZ2|NSF1C_HUMAN NSFL1 cofactor p47 OS=Homo sapiens OX=9606 GN=NSFL1C PE=1 SV=2	Color2 [A=255, R=192, G=192, B=192]	9	4			FALSE	+	Elute_Lysate	21	65.4	40.572	0	323.31	2522500000	117	1	0	2.37553	0.000702093	-6.24551	-2.03813	23.0246	20.1647	21.4949	29.1479	27.0944	27.1785
	0.294206	-1.22876	sp|Q9UP83|COG5_HUMAN	sp|Q9UP83|COG5_HUMAN	3964	Q9UP83	sp|Q9UP83|COG5_HUMAN Conserved oligomeric Golgi complex subunit 5 OS=Homo sapiens OX=9606 GN=COG5 PE=1 SV=3	Color2 [A=255, R=192, G=192, B=192]	9	4			FALSE			5	10.4	92.742	0	5.8829	27504000	10	1	0	0.294206	0.557885	-1.22876	-0.332817	20.8871	20.639	18.8353	24.3869	20.4738	19.187
+	2.98893	-4.93775	sp|Q9UPN3|MACF1_HUMAN	sp|Q9UPN3|MACF1_HUMAN	3965	Q9UPN3	sp|Q9UPN3|MACF1_HUMAN Microtubule-actin cross-linking factor 1, isoforms 1/2/3/5 OS=Homo sapiens OX=9606 GN=MACF1 PE=1 SV=4	Color2 [A=255, R=255, G=128, B=0]	9	8			TRUE	+	Elute_Lysate	11	2.9	838.3	0	26.153	37932000	30	1	1.58889	2.98893	0.000774725	-4.93775	-1.91586	20.3657	18.4588	19.6966	24.5339	24.1597	24.6407
	0.420522	-1.50731	sp|Q9UPN4|CP131_HUMAN	sp|Q9UPN4|CP131_HUMAN	3966	Q9UPN4	sp|Q9UPN4|CP131_HUMAN Centrosomal protein of 131 kDa OS=Homo sapiens OX=9606 GN=CEP131 PE=1 SV=3	Color2 [A=255, R=192, G=192, B=192]	9	4			FALSE			3	4.2	122.15	0.0089843	1.488	11373000	4	1	0	0.420522	0.411728	-1.50731	-0.427251	20.494	19.7614	20.27	21.7533	19.028	24.2659
	0.366961	-2.01595	sp|Q9UPN7|PP6R1_HUMAN	sp|Q9UPN7|PP6R1_HUMAN	3967	Q9UPN7	sp|Q9UPN7|PP6R1_HUMAN Serine/threonine-protein phosphatase 6 regulatory subunit 1 OS=Homo sapiens OX=9606 GN=PPP6R1 PE=1 SV=5	Color2 [A=255, R=192, G=192, B=192]	9	4			FALSE			8	19.9	96.723	0	63.289	136360000	16	1	0	0.366961	0.344286	-2.01595	-0.469221	19.479	23.9831	20.7099	25.2396	25.2975	19.6828
+	3.33443	-5.64504	sp|Q9UPN9|TRI33_HUMAN	sp|Q9UPN9|TRI33_HUMAN	3968	Q9UPN9	sp|Q9UPN9|TRI33_HUMAN E3 ubiquitin-protein ligase TRIM33 OS=Homo sapiens OX=9606 GN=TRIM33 PE=1 SV=3	Color2 [A=255, R=192, G=192, B=192]	9	4			FALSE	+	Elute_Lysate	9	10.2	122.53	0	45.461	94943000	37	1	0	3.33443	0.000455487	-5.64504	-2.2251	19.0694	20.4802	20.8126	25.8527	25.7756	25.669
	0.14458	0.492164	sp|Q9UPT5|EXOC7_HUMAN	sp|Q9UPT5|EXOC7_HUMAN	3969	Q9UPT5	sp|Q9UPT5|EXOC7_HUMAN Exocyst complex component 7 OS=Homo sapiens OX=9606 GN=EXOC7 PE=1 SV=3	Color2 [A=255, R=192, G=192, B=192]	9	4			FALSE			2	3.5	83.381	0	4.5806	723270	6	1	0	0.14458	0.808478	0.492164	0.150787	18.3907	20.5623	19.2679	20.9077	17.1305	18.7063
+	2.13246	-4.74925	sp|Q9UPT8|ZC3H4_HUMAN	sp|Q9UPT8|ZC3H4_HUMAN	3970	Q9UPT8	sp|Q9UPT8|ZC3H4_HUMAN Zinc finger CCCH domain-containing protein 4 OS=Homo sapiens OX=9606 GN=ZC3H4 PE=1 SV=3	Color2 [A=255, R=192, G=192, B=192]	9	4			FALSE	+	Elute_Lysate	10	15.2	140.26	0	44.087	50871000	62	1	0	2.13246	0.0029249	-4.74925	-1.61234	19.7878	21.247	19.5799	26.503	24.4199	23.9396
+	1.70842	-3.84635	sp|Q9UPU5|UBP24_HUMAN	sp|Q9UPU5|UBP24_HUMAN	3971	Q9UPU5	sp|Q9UPU5|UBP24_HUMAN Ubiquitin carboxyl-terminal hydrolase 24 OS=Homo sapiens OX=9606 GN=USP24 PE=1 SV=3	Color2 [A=255, R=192, G=192, B=192]	9	4			FALSE	+	Elute_Lysate	10	6.1	294.36	0	35.241	52680000	34	1	0	1.70842	0.00759249	-3.84635	-1.27376	20.9407	18.8058	21.7594	25.369	23.7259	23.95
+	3.39871	-4.90655	sp|Q9UPV0|CE164_HUMAN	sp|Q9UPV0|CE164_HUMAN	3972	Q9UPV0	sp|Q9UPV0|CE164_HUMAN Centrosomal protein of 164 kDa OS=Homo sapiens OX=9606 GN=CEP164 PE=1 SV=3	Color2 [A=255, R=192, G=192, B=192]	9	4			FALSE	+	Elute_Lysate	2	1.6	164.31	0.0029372	2.3014	61915000	26	1	0.690476	3.39871	0.000667688	-4.90655	-2.00324	18.953	18.7395	19.6493	24.7245	23.755	23.5819
	1.12721	-2.63447	sp|Q9UPY3|DICER_HUMAN	sp|Q9UPY3|DICER_HUMAN	3973	Q9UPY3	sp|Q9UPY3|DICER_HUMAN Endoribonuclease Dicer OS=Homo sapiens OX=9606 GN=DICER1 PE=1 SV=3	Color2 [A=255, R=192, G=192, B=192]	9	4			FALSE			5	4	218.68	0	7.038	11217000	10	1	0	1.12721	0.0616849	-2.63447	-0.850068	19.29	18.4542	18.6154	22.8671	19.3344	22.0614
+	2.61061	-6.74612	sp|Q9UQ35|SRRM2_HUMAN	sp|Q9UQ35|SRRM2_HUMAN	3974	Q9UQ35	sp|Q9UQ35|SRRM2_HUMAN Serine/arginine repetitive matrix protein 2 OS=Homo sapiens OX=9606 GN=SRRM2 PE=1 SV=2	Color2 [A=255, R=192, G=192, B=192]	9	4			FALSE	+	Elute_Lysate	32	16.3	299.61	0	237.93	1098300000	247	1	0	2.61061	0.000273128	-6.74612	-2.254	23.4121	20.8131	23.6425	29.6268	29.9021	28.5771
+	4.4902	-9.67184	sp|Q9UQ80|PA2G4_HUMAN	sp|Q9UQ80|PA2G4_HUMAN	3975	Q9UQ80	sp|Q9UQ80|PA2G4_HUMAN Proliferation-associated protein 2G4 OS=Homo sapiens OX=9606 GN=PA2G4 PE=1 SV=3	Color2 [A=255, R=192, G=192, B=192]	9	4			FALSE	+	Elute_Lysate	29	68.8	43.786	0	323.31	5074100000	270	1	0	4.4902	0	-9.67184	-3.91913	19.4581	20.5389	19.1793	29.5983	29.6294	28.9642
+	2.66269	-5.03779	sp|Q9UQB8|BAIP2_HUMAN	sp|Q9UQB8|BAIP2_HUMAN	3976	Q9UQB8	sp|Q9UQB8|BAIP2_HUMAN Brain-specific angiogenesis inhibitor 1-associated protein 2 OS=Homo sapiens OX=9606 GN=BAIAP2 PE=1 SV=1	Color2 [A=255, R=192, G=192, B=192]	9	4			FALSE	+	Elute_Lysate	9	19.2	60.867	0	18.747	133120000	27	1	0	2.66269	0.00101401	-5.03779	-1.85341	18.1198	20.5392	19.3828	24.716	24.2425	24.1966
+	1.52929	-5.12932	sp|Q9UQE7|SMC3_HUMAN	sp|Q9UQE7|SMC3_HUMAN	3977	Q9UQE7	sp|Q9UQE7|SMC3_HUMAN Structural maintenance of chromosomes protein 3 OS=Homo sapiens OX=9606 GN=SMC3 PE=1 SV=2	Color2 [A=255, R=192, G=192, B=192]	9	4			FALSE	+	Elute_Lysate	54	49.9	141.54	0	323.31	828070000	270	1	0	1.52929	0.00471918	-5.12932	-1.44567	25.4603	21.3549	26.3902	29.4249	29.6291	29.5394
	1.46528	-1.97457	sp|Q9Y217|MTMR6_HUMAN	sp|Q9Y217|MTMR6_HUMAN	3978	Q9Y217	sp|Q9Y217|MTMR6_HUMAN Myotubularin-related protein 6 OS=Homo sapiens OX=9606 GN=MTMR6 PE=1 SV=3	Color2 [A=255, R=192, G=192, B=192]	9	4			FALSE			1	2.4	71.967	0.0036765	2.0864	6124900	1	1	0	1.46528	0.0955755	-1.97457	-0.752135	19.7433	19.4059	20.4338	22.9107	21.4757	21.1204
	0.948351	-1.86662	sp|Q9Y221|NIP7_HUMAN	sp|Q9Y221|NIP7_HUMAN	3979	Q9Y221	sp|Q9Y221|NIP7_HUMAN 60S ribosome subunit biogenesis protein NIP7 homolog OS=Homo sapiens OX=9606 GN=NIP7 PE=1 SV=1	Color2 [A=255, R=192, G=192, B=192]	9	4			FALSE			3	37.8	20.462	0	33.919	25214000	6	1	0	0.948351	0.156561	-1.86662	-0.639036	20.4438	19.2419	19.2255	20.0642	22.9322	21.5147
+	3.09994	-5.22287	sp|Q9Y224|RTRAF_HUMAN	sp|Q9Y224|RTRAF_HUMAN	3980	Q9Y224	sp|Q9Y224|RTRAF_HUMAN RNA transcription, translation and transport factor protein OS=Homo sapiens OX=9606 GN=RTRAF PE=1 SV=1	Color2 [A=255, R=192, G=192, B=192]	9	4			FALSE	+	Elute_Lysate	18	74.6	28.068	0	251.02	290360000	120	1	0	3.09994	0.000696486	-5.22287	-2.03123	21.8337	21.6554	20.3912	26.7868	25.8281	26.934
+	2.39792	-6.95044	sp|Q9Y230|RUVB2_HUMAN	sp|Q9Y230|RUVB2_HUMAN	3982	Q9Y230	sp|Q9Y230|RUVB2_HUMAN RuvB-like 2 OS=Homo sapiens OX=9606 GN=RUVBL2 PE=1 SV=3	Color2 [A=255, R=192, G=192, B=192]	9	4			FALSE	+	Elute_Lysate	23	56.8	51.156	0	258.38	2057100000	98	1	0	2.39792	0.000436508	-6.95044	-2.19403	18.8415	19.9764	22.723	27.3	27.8439	27.2483
+	6.67539	-6.25294	sp|Q9Y241|HIG1A_HUMAN	sp|Q9Y241|HIG1A_HUMAN	3984	Q9Y241	sp|Q9Y241|HIG1A_HUMAN HIG1 domain family member 1A, mitochondrial OS=Homo sapiens OX=9606 GN=HIGD1A PE=1 SV=1	Color2 [A=255, R=192, G=192, B=192]	9	4			FALSE	+	Elute_Lysate	7	53.8	10.143	0	144.47	251300000	118	1	0	6.67539	0	-6.25294	-2.99805	20.5289	20.3783	20.6279	26.8049	26.6737	26.8153
	1.72583	-3.57022	sp|Q9Y244|POMP_HUMAN	sp|Q9Y244|POMP_HUMAN	3985	Q9Y244	sp|Q9Y244|POMP_HUMAN Proteasome maturation protein OS=Homo sapiens OX=9606 GN=POMP PE=1 SV=1	Color2 [A=255, R=192, G=192, B=192]	9	4			FALSE			4	42.6	15.789	0	54.916	75042000	16	1	0	1.72583	0.0102369	-3.57022	-1.21645	21.6088	20.2663	18.7044	24.5746	23.4837	23.2318
+	2.56573	-3.56284	sp|Q9Y262|EIF3L_HUMAN	sp|Q9Y262|EIF3L_HUMAN	3986	Q9Y262	sp|Q9Y262|EIF3L_HUMAN Eukaryotic translation initiation factor 3 subunit L OS=Homo sapiens OX=9606 GN=EIF3L PE=1 SV=1	Color2 [A=255, R=192, G=192, B=192]	9	4			FALSE	+	Elute_Lysate	27	59.4	66.726	0	323.31	671190000	208	1	0	2.56573	0.00509562	-3.56284	-1.40316	23.8583	24.229	24.5131	28.3443	28.187	26.7576
+	4.7794	-6.861	sp|Q9Y263|PLAP_HUMAN	sp|Q9Y263|PLAP_HUMAN	3987	Q9Y263	sp|Q9Y263|PLAP_HUMAN Phospholipase A-2-activating protein OS=Homo sapiens OX=9606 GN=PLAA PE=1 SV=2	Color2 [A=255, R=192, G=192, B=192]	9	4			FALSE	+	Elute_Lysate	8	19.4	87.156	0	75.424	198390000	43	1	0	4.7794	0	-6.861	-3.00832	19.513	20.3305	19.6505	26.7428	26.4601	26.8741
+	3.30192	-6.28895	sp|Q9Y265|RUVB1_HUMAN	sp|Q9Y265|RUVB1_HUMAN	3988	Q9Y265	sp|Q9Y265|RUVB1_HUMAN RuvB-like 1 OS=Homo sapiens OX=9606 GN=RUVBL1 PE=1 SV=1	Color2 [A=255, R=192, G=192, B=192]	9	4			FALSE	+	Elute_Lysate	22	70	50.227	0	233.09	1696900000	117	1	0	3.30192	0	-6.28895	-2.40967	19.9816	21.1714	21.9053	26.8283	27.572	27.5248
+	2.38859	-4.89034	sp|Q9Y266|NUDC_HUMAN	sp|Q9Y266|NUDC_HUMAN	3989	Q9Y266	sp|Q9Y266|NUDC_HUMAN Nuclear migration protein nudC OS=Homo sapiens OX=9606 GN=NUDC PE=1 SV=1	Color2 [A=255, R=192, G=192, B=192]	9	4			FALSE	+	Elute_Lysate	12	48.6	38.242	0	275.58	1109400000	54	1	0	2.38859	0.00211947	-4.89034	-1.73014	21.0749	20.7225	20.8759	27.4171	24.8543	25.0729
	2.71609	-2.03844	sp|Q9Y276|BCS1_HUMAN	sp|Q9Y276|BCS1_HUMAN	3990	Q9Y276	sp|Q9Y276|BCS1_HUMAN Mitochondrial chaperone BCS1 OS=Homo sapiens OX=9606 GN=BCS1L PE=1 SV=1	Color2 [A=255, R=192, G=192, B=192]	9	4			FALSE			1	4.5	47.534	0	3.8373	4069200	5	1	0	2.71609	0.0515919	-2.03844	-0.893577	19.1416	19.0531	18.8918	20.5821	21.0985	21.5212
	0.0888745	-0.151814	sp|Q9Y277|VDAC3_HUMAN	sp|Q9Y277|VDAC3_HUMAN	3991	Q9Y277	sp|Q9Y277|VDAC3_HUMAN Voltage-dependent anion-selective channel protein 3 OS=Homo sapiens OX=9606 GN=VDAC3 PE=1 SV=1	Color2 [A=255, R=192, G=192, B=192]	9	4			FALSE			11	39.2	30.658	0	51.837	244870000	55	1	0	0.0888745	0.927602	-0.151814	-0.0582245	25.749	25.9875	27.6401	26.388	26.6278	26.8163
+	2.28687	-3.90875	sp|Q9Y281|COF2_HUMAN	sp|Q9Y281|COF2_HUMAN	3992	Q9Y281	sp|Q9Y281|COF2_HUMAN Cofilin-2 OS=Homo sapiens OX=9606 GN=CFL2 PE=1 SV=1	Color2 [A=255, R=192, G=192, B=192]	9	4			FALSE	+	Elute_Lysate	13	63.3	18.736	0	35.235	68739000	15	1	0	2.28687	0.00471514	-3.90875	-1.44522	20.4403	18.3521	20.3978	23.7629	23.8078	23.3457
	0.0711108	0.139122	sp|Q9Y282|ERGI3_HUMAN	sp|Q9Y282|ERGI3_HUMAN	3993	Q9Y282	sp|Q9Y282|ERGI3_HUMAN Endoplasmic reticulum-Golgi intermediate compartment protein 3 OS=Homo sapiens OX=9606 GN=ERGIC3 PE=1 SV=1	Color2 [A=255, R=192, G=192, B=192]	9	4			FALSE			2	8.9	43.222	0.0034519	2.2461	4303900	2	1	0	0.0711108	0.935338	0.139122	0.0518152	19.9847	21.8432	19.9326	20.7044	19.9027	20.736
	0.495994	-0.335745	sp|Q9Y285|SYFA_HUMAN	sp|Q9Y285|SYFA_HUMAN	3994	Q9Y285	sp|Q9Y285|SYFA_HUMAN Phenylalanine--tRNA ligase alpha subunit OS=Homo sapiens OX=9606 GN=FARSA PE=1 SV=3	Color2 [A=255, R=192, G=192, B=192]	9	4			FALSE			18	49.8	57.563	0	323.31	975500000	177	1	0	0.495994	0.814472	-0.335745	-0.14627	26.6779	26.6305	26.0951	26.9837	27.0778	26.3493
+	2.49557	5.81447	sp|Q9Y289|SC5A6_HUMAN	sp|Q9Y289|SC5A6_HUMAN	3995	Q9Y289	sp|Q9Y289|SC5A6_HUMAN Sodium-dependent multivitamin transporter OS=Homo sapiens OX=9606 GN=SLC5A6 PE=2 SV=2	Color2 [A=255, R=255, G=0, B=0]	9	8			TRUE	+	Elute_Lysate	13	17.8	68.641	0	187.91	2342900000	353	1	2.33333	2.49557	0.000657617	5.81447	1.99189	29.7713	32.4574	32.2616	26.0529	25.0628	25.9311
	0.448418	-1.66779	sp|Q9Y291|RT33_HUMAN	sp|Q9Y291|RT33_HUMAN	3996	Q9Y291	sp|Q9Y291|RT33_HUMAN 28S ribosomal protein S33, mitochondrial OS=Homo sapiens OX=9606 GN=MRPS33 PE=1 SV=1	Color2 [A=255, R=192, G=192, B=192]	9	4			FALSE			4	45.3	12.629	0	14.092	50245000	13	1	0	0.448418	0.352668	-1.66779	-0.463268	21.1365	20.6185	19.5776	24.9225	21.7679	19.6456
	1.48253	-3.66793	sp|Q9Y294|ASF1A_HUMAN;sp|Q9NVP2|ASF1B_HUMAN	sp|Q9Y294|ASF1A_HUMAN	3997	Q9Y294	sp|Q9Y294|ASF1A_HUMAN Histone chaperone ASF1A OS=Homo sapiens OX=9606 GN=ASF1A PE=1 SV=1	Color2 [A=255, R=192, G=192, B=192]	9	4			FALSE			3	34.3	22.968	0	9.6123	22295000	9	2	0	1.48253	0.0130066	-3.66793	-1.16574	20.206	17.3774	18.6595	23.9023	21.1439	22.2005
	0.950689	-0.818416	sp|Q9Y295|DRG1_HUMAN	sp|Q9Y295|DRG1_HUMAN	3998	Q9Y295	sp|Q9Y295|DRG1_HUMAN Developmentally-regulated GTP-binding protein 1 OS=Homo sapiens OX=9606 GN=DRG1 PE=1 SV=1	Color2 [A=255, R=192, G=192, B=192]	9	4			FALSE			10	37.6	40.542	0	71.093	183470000	84	1	0	0.950689	0.546519	-0.818416	-0.3406	24.2928	23.9991	25.0828	24.8369	25.6631	25.33
+	1.75862	-5.50988	sp|Q9Y2A7|NCKP1_HUMAN	sp|Q9Y2A7|NCKP1_HUMAN	3999	Q9Y2A7	sp|Q9Y2A7|NCKP1_HUMAN Nck-associated protein 1 OS=Homo sapiens OX=9606 GN=NCKAP1 PE=1 SV=1	Color2 [A=255, R=192, G=192, B=192]	9	4			FALSE	+	Elute_Lysate	11	16	128.79	0	107.44	148410000	47	1	0	1.75862	0.00293651	-5.50988	-1.61573	20.1511	22.9617	18.2264	26.5279	25.4483	25.8927
+	3.13166	-6.55109	sp|Q9Y2B0|CNPY2_HUMAN	sp|Q9Y2B0|CNPY2_HUMAN	4000	Q9Y2B0	sp|Q9Y2B0|CNPY2_HUMAN Protein canopy homolog 2 OS=Homo sapiens OX=9606 GN=CNPY2 PE=1 SV=1	Color2 [A=255, R=192, G=192, B=192]	9	4			FALSE	+	Elute_Lysate	11	70.9	20.652	0	246.75	336820000	69	1	0	3.13166	0	-6.55109	-2.42354	18.5588	19.1408	20.5726	25.329	26.6078	25.9886
	0.829194	-1.67537	sp|Q9Y2D4|EXC6B_HUMAN	sp|Q9Y2D4|EXC6B_HUMAN	4001	Q9Y2D4	sp|Q9Y2D4|EXC6B_HUMAN Exocyst complex component 6B OS=Homo sapiens OX=9606 GN=EXOC6B PE=1 SV=3	Color2 [A=255, R=192, G=192, B=192]	9	4			FALSE			5	10.9	94.2	0	30.115	16719000	9	1	0	0.829194	0.216737	-1.67537	-0.570499	19.7998	19.2152	20.207	22.232	22.3808	19.6354
	1.57709	-2.91979	sp|Q9Y2J8|PADI2_HUMAN	sp|Q9Y2J8|PADI2_HUMAN	4003	Q9Y2J8	sp|Q9Y2J8|PADI2_HUMAN Protein-arginine deiminase type-2 OS=Homo sapiens OX=9606 GN=PADI2 PE=1 SV=2	Color2 [A=255, R=192, G=192, B=192]	9	4			FALSE			3	7.5	75.563	0	19.97	29074000	14	1	0	1.57709	0.0281048	-2.91979	-1.02424	20.3167	22.3376	19.5198	23.9233	23.4525	23.5577
	0.582256	-2.7248	sp|Q9Y2L1|RRP44_HUMAN	sp|Q9Y2L1|RRP44_HUMAN	4005	Q9Y2L1	sp|Q9Y2L1|RRP44_HUMAN Exosome complex exonuclease RRP44 OS=Homo sapiens OX=9606 GN=DIS3 PE=1 SV=2	Color2 [A=255, R=192, G=192, B=192]	9	4			FALSE			5	8.4	109	0	24.263	54549000	15	1	0	0.582256	0.139467	-2.7248	-0.666743	18.6867	25.5062	20.173	24.4376	23.6589	24.4438
	0.203699	-0.686878	sp|Q9Y2Q3|GSTK1_HUMAN	sp|Q9Y2Q3|GSTK1_HUMAN	4006	Q9Y2Q3	sp|Q9Y2Q3|GSTK1_HUMAN Glutathione S-transferase kappa 1 OS=Homo sapiens OX=9606 GN=GSTK1 PE=1 SV=3	Color2 [A=255, R=192, G=192, B=192]	9	4			FALSE			9	48.7	25.497	0	129.43	235320000	72	1	0	0.203699	0.735464	-0.686878	-0.208045	23.7352	23.6994	26.8412	25.4808	24.0758	26.7799
	1.20209	-3.9005	sp|Q9Y2Q9|RT28_HUMAN	sp|Q9Y2Q9|RT28_HUMAN	4007	Q9Y2Q9	sp|Q9Y2Q9|RT28_HUMAN 28S ribosomal protein S28, mitochondrial OS=Homo sapiens OX=9606 GN=MRPS28 PE=1 SV=1	Color2 [A=255, R=192, G=192, B=192]	9	4			FALSE			9	41.2	20.843	0	184.63	364280000	44	1	0	1.20209	0.0173517	-3.9005	-1.10652	19.2443	23.0874	24.301	26.0684	26.0498	26.216
+	2.40482	-5.42518	sp|Q9Y2R0|COA3_HUMAN	sp|Q9Y2R0|COA3_HUMAN	4008	Q9Y2R0	sp|Q9Y2R0|COA3_HUMAN Cytochrome c oxidase assembly factor 3 homolog, mitochondrial OS=Homo sapiens OX=9606 GN=COA3 PE=1 SV=1	Color2 [A=255, R=192, G=192, B=192]	9	4			FALSE	+	Elute_Lysate	5	37.7	11.731	0	62.908	174420000	17	1	0	2.40482	0.000867097	-5.42518	-1.86583	18.3231	19.7053	20.8861	26.1123	24.5654	24.5123
+	3.25531	-5.45029	sp|Q9Y2R5|RT17_HUMAN	sp|Q9Y2R5|RT17_HUMAN	4009	Q9Y2R5	sp|Q9Y2R5|RT17_HUMAN 28S ribosomal protein S17, mitochondrial OS=Homo sapiens OX=9606 GN=MRPS17 PE=1 SV=1	Color2 [A=255, R=192, G=192, B=192]	9	4			FALSE	+	Elute_Lysate	3	37.7	14.502	0	52.137	65510000	20	1	0	3.25531	0.000608534	-5.45029	-2.14292	18.4902	20.1693	18.7676	24.8411	24.2971	24.6399
	1.07986	-4.42147	sp|Q9Y2R9|RT07_HUMAN	sp|Q9Y2R9|RT07_HUMAN	4010	Q9Y2R9	sp|Q9Y2R9|RT07_HUMAN 28S ribosomal protein S7, mitochondrial OS=Homo sapiens OX=9606 GN=MRPS7 PE=1 SV=2	Color2 [A=255, R=192, G=192, B=192]	9	4			FALSE			8	35.1	28.134	0	49.526	125490000	42	1	0	1.07986	0.0156331	-4.42147	-1.12655	20.3587	18.0575	22.9226	25.8694	22.2601	26.4738
+	1.90657	-4.17206	sp|Q9Y2S7|PDIP2_HUMAN	sp|Q9Y2S7|PDIP2_HUMAN	4011	Q9Y2S7	sp|Q9Y2S7|PDIP2_HUMAN Polymerase delta-interacting protein 2 OS=Homo sapiens OX=9606 GN=POLDIP2 PE=1 SV=1	Color2 [A=255, R=192, G=192, B=192]	9	4			FALSE	+	Elute_Lysate	8	35.9	42.033	0	110.38	538750000	39	1	0	1.90657	0.00512052	-4.17206	-1.40726	22.8152	21.8522	19.8482	26.208	24.8739	25.9498
+	2.95586	-5.06618	sp|Q9Y2T2|AP3M1_HUMAN	sp|Q9Y2T2|AP3M1_HUMAN	4012	Q9Y2T2	sp|Q9Y2T2|AP3M1_HUMAN AP-3 complex subunit mu-1 OS=Homo sapiens OX=9606 GN=AP3M1 PE=1 SV=1	Color2 [A=255, R=192, G=192, B=192]	9	4			FALSE	+	Elute_Lysate	3	15.8	46.939	0	30.291	60421000	9	1	0	2.95586	0.000804565	-5.06618	-1.94537	20.1926	19.7186	18.2913	24.6798	24.6466	24.0746
	0.631867	-1.46072	sp|Q9Y2U8|MAN1_HUMAN	sp|Q9Y2U8|MAN1_HUMAN	4013	Q9Y2U8	sp|Q9Y2U8|MAN1_HUMAN Inner nuclear membrane protein Man1 OS=Homo sapiens OX=9606 GN=LEMD3 PE=1 SV=2	Color2 [A=255, R=192, G=192, B=192]	9	4			FALSE			3	4.9	99.996	0	6.0678	17592000	7	1	0	0.631867	0.328344	-1.46072	-0.480258	18.9847	21.2348	19.9547	22.6488	21.9652	19.9424
+	3.71676	-5.84365	sp|Q9Y2V2|CHSP1_HUMAN	sp|Q9Y2V2|CHSP1_HUMAN	4014	Q9Y2V2	sp|Q9Y2V2|CHSP1_HUMAN Calcium-regulated heat-stable protein 1 OS=Homo sapiens OX=9606 GN=CARHSP1 PE=1 SV=2	Color2 [A=255, R=192, G=192, B=192]	9	4			FALSE	+	Elute_Lysate	7	61.9	15.892	0	156.17	266150000	66	1	0	3.71676	0	-5.84365	-2.39132	19.3347	20.4129	20.321	26.241	26.0371	25.3214
	0.801056	-3.63873	sp|Q9Y2V7|COG6_HUMAN	sp|Q9Y2V7|COG6_HUMAN	4015	Q9Y2V7	sp|Q9Y2V7|COG6_HUMAN Conserved oligomeric Golgi complex subunit 6 OS=Homo sapiens OX=9606 GN=COG6 PE=1 SV=2	Color2 [A=255, R=192, G=192, B=192]	9	4			FALSE			3	8.4	73.278	0	4.0691	192930000	10	1	0	0.801056	0.0524053	-3.63873	-0.887599	20.0361	19.2235	21.4261	25.259	26.4166	19.9264
+	3.94377	-10.1997	sp|Q9Y2W1|TR150_HUMAN	sp|Q9Y2W1|TR150_HUMAN	4016	Q9Y2W1	sp|Q9Y2W1|TR150_HUMAN Thyroid hormone receptor-associated protein 3 OS=Homo sapiens OX=9606 GN=THRAP3 PE=1 SV=2	Color2 [A=255, R=192, G=192, B=192]	9	4			FALSE	+	Elute_Lysate	25	28.5	108.66	0	279.58	867550000	157	1	0.264151	3.94377	0	-10.1997	-3.80859	20.1778	18.064	18.4687	29.0935	29.4551	28.7611
+	2.88574	-4.58791	sp|Q9Y2W2|WBP11_HUMAN	sp|Q9Y2W2|WBP11_HUMAN	4017	Q9Y2W2	sp|Q9Y2W2|WBP11_HUMAN WW domain-binding protein 11 OS=Homo sapiens OX=9606 GN=WBP11 PE=1 SV=1	Color2 [A=255, R=192, G=192, B=192]	9	4			FALSE	+	Elute_Lysate	7	15.6	69.997	0	8.5717	95931000	21	1	0	2.88574	0.00174286	-4.58791	-1.78458	20.4795	19.5114	18.746	23.842	23.95	24.7086
	0.405625	-2.14882	sp|Q9Y2X3|NOP58_HUMAN	sp|Q9Y2X3|NOP58_HUMAN	4018	Q9Y2X3	sp|Q9Y2X3|NOP58_HUMAN Nucleolar protein 58 OS=Homo sapiens OX=9606 GN=NOP58 PE=1 SV=1	Color2 [A=255, R=192, G=192, B=192]	9	4			FALSE			16	40.6	59.578	0	146.79	576390000	113	1	0	0.405625	0.292005	-2.14882	-0.506016	19.6343	26.4875	26.1595	26.3099	26.6512	25.7667
+	2.4346	-4.15307	sp|Q9Y2X7|GIT1_HUMAN	sp|Q9Y2X7|GIT1_HUMAN	4019	Q9Y2X7	sp|Q9Y2X7|GIT1_HUMAN ARF GTPase-activating protein GIT1 OS=Homo sapiens OX=9606 GN=GIT1 PE=1 SV=2	Color2 [A=255, R=192, G=192, B=192]	9	4			FALSE	+	Elute_Lysate	6	13.8	84.34	0	12.463	66565000	29	1	0	2.4346	0.00327105	-4.15307	-1.54852	18.7999	21.0272	19.4871	23.6528	23.8629	24.2578
	0.902442	-3.00989	sp|Q9Y2Z0|SGT1_HUMAN	sp|Q9Y2Z0|SGT1_HUMAN	4020	Q9Y2Z0	sp|Q9Y2Z0|SGT1_HUMAN Protein SGT1 homolog OS=Homo sapiens OX=9606 GN=SUGT1 PE=1 SV=3	Color2 [A=255, R=192, G=192, B=192]	9	4			FALSE			5	19.7	41.024	0	53.464	205410000	29	1	0	0.902442	0.0626965	-3.00989	-0.846421	20.5243	19.0316	19.6749	25.652	20.6703	21.9382
	0.423942	-1.06574	sp|Q9Y2Z4|SYYM_HUMAN	sp|Q9Y2Z4|SYYM_HUMAN	4021	Q9Y2Z4	sp|Q9Y2Z4|SYYM_HUMAN Tyrosine--tRNA ligase, mitochondrial OS=Homo sapiens OX=9606 GN=YARS2 PE=1 SV=2	Color2 [A=255, R=192, G=192, B=192]	9	4			FALSE			4	13.4	53.198	0	27.055	55124000	6	1	0	0.423942	0.537873	-1.06574	-0.346825	21.0557	20.0242	20.0909	23.3619	21.1319	19.8742
	0.910923	-1.12263	sp|Q9Y303|NAGA_HUMAN	sp|Q9Y303|NAGA_HUMAN	4022	Q9Y303	sp|Q9Y303|NAGA_HUMAN N-acetylglucosamine-6-phosphate deacetylase OS=Homo sapiens OX=9606 GN=AMDHD2 PE=1 SV=2	Color2 [A=255, R=192, G=192, B=192]	9	4			FALSE			1	5.1	43.747	0	31.663	11974000	6	1	0	0.910923	0.396988	-1.12263	-0.43592	19.6484	18.2511	19.4782	19.9806	19.7842	20.9807
	1.09026	-2.46901	sp|Q9Y312|AAR2_HUMAN	sp|Q9Y312|AAR2_HUMAN	4023	Q9Y312	sp|Q9Y312|AAR2_HUMAN Protein AAR2 homolog OS=Homo sapiens OX=9606 GN=AAR2 PE=1 SV=2	Color2 [A=255, R=192, G=192, B=192]	9	4			FALSE			5	19.8	43.472	0	8.2319	65978000	9	1	0	1.09026	0.073461	-2.46901	-0.805621	18.7627	22.2046	19.7805	23.3002	22.2841	22.5705
+	2.82557	-5.01985	sp|Q9Y314|NOSIP_HUMAN	sp|Q9Y314|NOSIP_HUMAN	4024	Q9Y314	sp|Q9Y314|NOSIP_HUMAN Nitric oxide synthase-interacting protein OS=Homo sapiens OX=9606 GN=NOSIP PE=1 SV=1	Color2 [A=255, R=192, G=192, B=192]	9	4			FALSE	+	Elute_Lysate	10	46.8	33.172	0	194.77	129860000	40	1	0	2.82557	0.000902013	-5.01985	-1.89585	19.1847	19.9042	19.335	25.3189	24.8602	23.3044
	1.38507	-2.43514	sp|Q9Y315|DEOC_HUMAN	sp|Q9Y315|DEOC_HUMAN	4025	Q9Y315	sp|Q9Y315|DEOC_HUMAN Deoxyribose-phosphate aldolase OS=Homo sapiens OX=9606 GN=DERA PE=1 SV=2	Color2 [A=255, R=192, G=192, B=192]	9	4			FALSE			1	3.8	35.23	0.0016265	2.5245	46765000	3	1	0	1.38507	0.0582918	-2.43514	-0.863429	19.7739	18.972	20.0463	22.3619	20.593	23.1428
	1.29705	-3.24609	sp|Q9Y316|MEMO1_HUMAN	sp|Q9Y316|MEMO1_HUMAN	4026	Q9Y316	sp|Q9Y316|MEMO1_HUMAN Protein MEMO1 OS=Homo sapiens OX=9606 GN=MEMO1 PE=1 SV=1	Color2 [A=255, R=192, G=192, B=192]	9	4			FALSE			13	57.9	33.733	0	259.64	167670000	42	1	0	1.29705	0.0281837	-3.24609	-1.02306	22.5139	22.4374	19.9121	25.5984	25.7403	23.263
	0.0374542	0.105579	sp|Q9Y320|TMX2_HUMAN	sp|Q9Y320|TMX2_HUMAN	4027	Q9Y320	sp|Q9Y320|TMX2_HUMAN Thioredoxin-related transmembrane protein 2 OS=Homo sapiens OX=9606 GN=TMX2 PE=1 SV=1	Color2 [A=255, R=192, G=192, B=192]	9	4			FALSE			8	30.4	34.037	0	91.252	473200000	73	1	0	0.0374542	0.953702	0.105579	0.035718	29.6079	26.8721	26.7004	27.3929	27.9377	27.533
+	3.39515	-8.96025	sp|Q9Y365|STA10_HUMAN	sp|Q9Y365|STA10_HUMAN	4028	Q9Y365	sp|Q9Y365|STA10_HUMAN START domain-containing protein 10 OS=Homo sapiens OX=9606 GN=STARD10 PE=1 SV=2	Color2 [A=255, R=192, G=192, B=192]	9	4			FALSE	+	Elute_Lysate	12	49.1	33.048	0	129.21	936280000	124	1	0	3.39515	0	-8.96025	-3.17488	18.4442	18.6109	20.9594	28.4197	28.0404	28.4352
	1.19316	-4.55822	sp|Q9Y371|SHLB1_HUMAN	sp|Q9Y371|SHLB1_HUMAN	4029	Q9Y371	sp|Q9Y371|SHLB1_HUMAN Endophilin-B1 OS=Homo sapiens OX=9606 GN=SH3GLB1 PE=1 SV=1	Color2 [A=255, R=192, G=192, B=192]	9	4			FALSE			7	29.3	40.796	0	45.115	337750000	29	1	0	1.19316	0.0108385	-4.55822	-1.20086	18.8134	18.2294	23.8284	25.2037	24.3448	24.9974
	1.06189	-4.28336	sp|Q9Y383|LC7L2_HUMAN	sp|Q9Y383|LC7L2_HUMAN	4032	Q9Y383	sp|Q9Y383|LC7L2_HUMAN Putative RNA-binding protein Luc7-like 2 OS=Homo sapiens OX=9606 GN=LUC7L2 PE=1 SV=2	Color2 [A=255, R=192, G=192, B=192]	9	4			FALSE			15	36.7	46.513	0	133.89	746340000	36	1	0	1.06189	0.0179589	-4.28336	-1.09953	18.359	23.148	21.2593	25.9637	26.9547	22.6979
+	2.11927	-4.25998	sp|Q9Y394|DHRS7_HUMAN	sp|Q9Y394|DHRS7_HUMAN	4033	Q9Y394	sp|Q9Y394|DHRS7_HUMAN Dehydrogenase/reductase SDR family member 7 OS=Homo sapiens OX=9606 GN=DHRS7 PE=1 SV=1	Color2 [A=255, R=192, G=192, B=192]	9	4			FALSE	+	Elute_Lysate	7	35.1	38.298	0	64.039	53400000	38	1	0	2.11927	0.00403556	-4.25998	-1.49188	18.0975	20.2146	19.0816	23.8638	24.1065	22.2034
	1.09151	1.20759	sp|Q9Y399|RT02_HUMAN	sp|Q9Y399|RT02_HUMAN	4034	Q9Y399	sp|Q9Y399|RT02_HUMAN 28S ribosomal protein S2, mitochondrial OS=Homo sapiens OX=9606 GN=MRPS2 PE=1 SV=1	Color2 [A=255, R=192, G=192, B=192]	9	4			FALSE			7	39.9	33.249	0	69.748	72489000	57	1	0	1.09151	0.329888	1.20759	0.47917	26.7694	25.6208	27.0762	24.7695	25.7004	25.3737
	1.25541	-2.2871	sp|Q9Y3A3|PHOCN_HUMAN	sp|Q9Y3A3|PHOCN_HUMAN	4035	Q9Y3A3	sp|Q9Y3A3|PHOCN_HUMAN MOB-like protein phocein OS=Homo sapiens OX=9606 GN=MOB4 PE=1 SV=1	Color2 [A=255, R=192, G=192, B=192]	9	4			FALSE			4	35.6	26.032	0	10.033	22765000	20	1	0	1.25541	0.0752504	-2.2871	-0.801057	19.5467	21.5241	19.5842	22.6685	21.4781	23.3697
	0.344104	-0.570534	sp|Q9Y3A5|SBDS_HUMAN	sp|Q9Y3A5|SBDS_HUMAN	4037	Q9Y3A5	sp|Q9Y3A5|SBDS_HUMAN Ribosome maturation protein SBDS OS=Homo sapiens OX=9606 GN=SBDS PE=1 SV=4	Color2 [A=255, R=192, G=192, B=192]	9	4			FALSE			10	44.8	28.763	0	73.361	99167000	48	1	0	0.344104	0.730511	-0.570534	-0.212354	24.3255	23.095	25.4025	24.6298	24.7356	25.1692
+	2.54571	-4.51723	sp|Q9Y3A6|TMED5_HUMAN	sp|Q9Y3A6|TMED5_HUMAN	4038	Q9Y3A6	sp|Q9Y3A6|TMED5_HUMAN Transmembrane emp24 domain-containing protein 5 OS=Homo sapiens OX=9606 GN=TMED5 PE=1 SV=1	Color2 [A=255, R=192, G=192, B=192]	9	4			FALSE	+	Elute_Lysate	6	40.6	26.005	0	74.736	80693000	42	1	0	2.54571	0.0022636	-4.51723	-1.67795	19.7452	19.9772	19.5433	24.4583	23.0116	25.3475
+	3.16996	-4.70563	sp|Q9Y3B2|EXOS1_HUMAN	sp|Q9Y3B2|EXOS1_HUMAN	4039	Q9Y3B2	sp|Q9Y3B2|EXOS1_HUMAN Exosome complex component CSL4 OS=Homo sapiens OX=9606 GN=EXOSC1 PE=1 SV=1	Color2 [A=255, R=192, G=192, B=192]	9	4			FALSE	+	Elute_Lysate	2	13.8	21.452	0	8.9984	30285000	10	1	0	3.16996	0.000887715	-4.70563	-1.88707	18.5411	20.1044	19.286	23.6175	24.196	24.2348
	1.18032	-3.33231	sp|Q9Y3B4|SF3B6_HUMAN	sp|Q9Y3B4|SF3B6_HUMAN	4040	Q9Y3B4	sp|Q9Y3B4|SF3B6_HUMAN Splicing factor 3B subunit 6 OS=Homo sapiens OX=9606 GN=SF3B6 PE=1 SV=1	Color2 [A=255, R=192, G=192, B=192]	9	4			FALSE			9	54.4	14.585	0	42.898	81003000	41	1	0	1.18032	0.0325406	-3.33231	-1.00149	19.5149	21.1803	19.7363	25.3809	21.2023	23.8453
+	2.85988	-5.14561	sp|Q9Y3B7|RM11_HUMAN	sp|Q9Y3B7|RM11_HUMAN	4042	Q9Y3B7	sp|Q9Y3B7|RM11_HUMAN 39S ribosomal protein L11, mitochondrial OS=Homo sapiens OX=9606 GN=MRPL11 PE=1 SV=1	Color2 [A=255, R=192, G=192, B=192]	9	4			FALSE	+	Elute_Lysate	12	68.8	20.683	0	118.43	285740000	62	1	0	2.85988	0.0008	-5.14561	-1.94148	20.5275	20.8811	21.1285	24.7428	26.5229	26.7082
	1.44882	-3.94956	sp|Q9Y3B8|ORN_HUMAN	sp|Q9Y3B8|ORN_HUMAN	4043	Q9Y3B8	sp|Q9Y3B8|ORN_HUMAN Oligoribonuclease, mitochondrial OS=Homo sapiens OX=9606 GN=REXO2 PE=1 SV=3	Color2 [A=255, R=192, G=192, B=192]	9	4			FALSE			6	27.4	26.832	0	26.646	75375000	26	1	0	1.44882	0.0105048	-3.94956	-1.20911	19.272	22.2284	19.6893	24.8708	22.6537	25.5139
+	3.10821	-6.27052	sp|Q9Y3C1|NOP16_HUMAN	sp|Q9Y3C1|NOP16_HUMAN	4045	Q9Y3C1	sp|Q9Y3C1|NOP16_HUMAN Nucleolar protein 16 OS=Homo sapiens OX=9606 GN=NOP16 PE=1 SV=2	Color2 [A=255, R=192, G=192, B=192]	9	4			FALSE	+	Elute_Lysate	9	51.1	21.188	0	86.758	93393000	42	1	0	3.10821	0	-6.27052	-2.33757	17.5704	19.3708	19.103	25.4554	24.1868	25.2135
	0.569804	-1.52852	sp|Q9Y3C4|TPRKB_HUMAN	sp|Q9Y3C4|TPRKB_HUMAN	4046	Q9Y3C4	sp|Q9Y3C4|TPRKB_HUMAN EKC/KEOPS complex subunit TPRKB OS=Homo sapiens OX=9606 GN=TPRKB PE=1 SV=1	Color2 [A=255, R=192, G=192, B=192]	9	4			FALSE			4	32.6	19.661	0	36.903	27143000	20	1	0	0.569804	0.330501	-1.52852	-0.47874	20.1339	19.7254	18.8341	20.4778	23.2828	19.5184
	1.19733	-2.55018	sp|Q9Y3C6|PPIL1_HUMAN	sp|Q9Y3C6|PPIL1_HUMAN	4047	Q9Y3C6	sp|Q9Y3C6|PPIL1_HUMAN Peptidyl-prolyl cis-trans isomerase-like 1 OS=Homo sapiens OX=9606 GN=PPIL1 PE=1 SV=1	Color2 [A=255, R=192, G=192, B=192]	9	4			FALSE			2	20.5	18.237	0	8.5986	20592000	9	1	0	1.19733	0.0617698	-2.55018	-0.849741	18.2963	18.1789	19.478	22.4365	21.7437	19.4234
+	1.89611	-4.74996	sp|Q9Y3C8|UFC1_HUMAN	sp|Q9Y3C8|UFC1_HUMAN	4048	Q9Y3C8	sp|Q9Y3C8|UFC1_HUMAN Ubiquitin-fold modifier-conjugating enzyme 1 OS=Homo sapiens OX=9606 GN=UFC1 PE=1 SV=3	Color2 [A=255, R=192, G=192, B=192]	9	4			FALSE	+	Elute_Lysate	9	52.1	19.458	0	45.678	369370000	50	1	0	1.89611	0.00321747	-4.74996	-1.52924	21.3619	19.3007	22.9847	26.1895	26.327	25.3807
	2.33901	-2.76918	sp|Q9Y3D0|CIA2B_HUMAN	sp|Q9Y3D0|CIA2B_HUMAN	4049	Q9Y3D0	sp|Q9Y3D0|CIA2B_HUMAN Cytosolic iron-sulfur assembly component 2B OS=Homo sapiens OX=9606 GN=CIAO2B PE=1 SV=1	Color2 [A=255, R=192, G=192, B=192]	9	4			FALSE			5	44.2	17.663	0	138.92	63347000	17	1	0	2.33901	0.0162344	-2.76918	-1.11529	20.6381	21.7006	20.1118	23.4979	23.4331	23.827
	0.0106117	-0.0752036	sp|Q9Y3D3|RT16_HUMAN	sp|Q9Y3D3|RT16_HUMAN	4050	Q9Y3D3	sp|Q9Y3D3|RT16_HUMAN 28S ribosomal protein S16, mitochondrial OS=Homo sapiens OX=9606 GN=MRPS16 PE=1 SV=1	Color2 [A=255, R=192, G=192, B=192]	9	4			FALSE			5	50.4	15.345	0	84.609	34678000	21	1	0	0.0106117	0.97604	-0.0752036	-0.0173434	21.0805	19.4486	24.9395	24.9885	19.2309	21.4747
+	3.12169	-5.46546	sp|Q9Y3D6|FIS1_HUMAN	sp|Q9Y3D6|FIS1_HUMAN	4052	Q9Y3D6	sp|Q9Y3D6|FIS1_HUMAN Mitochondrial fission 1 protein OS=Homo sapiens OX=9606 GN=FIS1 PE=1 SV=2	Color2 [A=255, R=192, G=192, B=192]	9	4			FALSE	+	Elute_Lysate	7	39.5	16.937	0	117.51	135190000	130	1	0	3.12169	0.000582593	-5.46546	-2.11014	18.6205	20.4589	18.882	25.0403	24.7423	24.5752
+	2.99546	-4.41522	sp|Q9Y3D7|TIM16_HUMAN	sp|Q9Y3D7|TIM16_HUMAN	4053	Q9Y3D7	sp|Q9Y3D7|TIM16_HUMAN Mitochondrial import inner membrane translocase subunit TIM16 OS=Homo sapiens OX=9606 GN=PAM16 PE=1 SV=2	Color2 [A=255, R=192, G=192, B=192]	9	4			FALSE	+	Elute_Lysate	6	47.2	13.825	0	211.03	101580000	66	1	0	2.99546	0.00207339	-4.41522	-1.75613	20.7096	20.3403	19.0528	24.2468	24.6274	24.4741
	0.675221	-1.04396	sp|Q9Y3D8|KAD6_HUMAN	sp|Q9Y3D8|KAD6_HUMAN	4054	Q9Y3D8	sp|Q9Y3D8|KAD6_HUMAN Adenylate kinase isoenzyme 6 OS=Homo sapiens OX=9606 GN=AK6 PE=1 SV=1	Color2 [A=255, R=192, G=192, B=192]	9	4			FALSE			2	27.3	20.061	0	34.01	23265000	11	1	0	0.675221	0.47728	-1.04396	-0.38635	20.6563	20.0508	21.3092	20.8852	22.8832	21.3797
+	2.95657	-6.09462	sp|Q9Y3D9|RT23_HUMAN	sp|Q9Y3D9|RT23_HUMAN	4055	Q9Y3D9	sp|Q9Y3D9|RT23_HUMAN 28S ribosomal protein S23, mitochondrial OS=Homo sapiens OX=9606 GN=MRPS23 PE=1 SV=2	Color2 [A=255, R=192, G=192, B=192]	9	4			FALSE	+	Elute_Lysate	8	34.7	21.77	0	33.305	252310000	37	1	0	2.95657	0.000262712	-6.09462	-2.23526	20.3253	18.564	20.2371	24.9347	26.4188	26.0568
	1.25558	-2.34306	sp|Q9Y3E5|PTH2_HUMAN	sp|Q9Y3E5|PTH2_HUMAN	4057	Q9Y3E5	sp|Q9Y3E5|PTH2_HUMAN Peptidyl-tRNA hydrolase 2, mitochondrial OS=Homo sapiens OX=9606 GN=PTRH2 PE=1 SV=1	Color2 [A=255, R=192, G=192, B=192]	9	4			FALSE			4	27.9	19.193	0	40.6	21192000	13	1	0	1.25558	0.0708112	-2.34306	-0.814719	18.2549	21.1217	20.2056	22.4933	21.7509	22.3672
+	3.97229	-7.52411	sp|Q9Y3F4|STRAP_HUMAN	sp|Q9Y3F4|STRAP_HUMAN	4059	Q9Y3F4	sp|Q9Y3F4|STRAP_HUMAN Serine-threonine kinase receptor-associated protein OS=Homo sapiens OX=9606 GN=STRAP PE=1 SV=1	Color2 [A=255, R=192, G=192, B=192]	9	4			FALSE	+	Elute_Lysate	15	57.1	38.438	0	201.6	904400000	100	1	0	3.97229	0	-7.52411	-3.01938	18.6438	19.5547	20.1272	26.6769	26.7887	27.4324
	0.813966	-3.63339	sp|Q9Y3I0|RTCB_HUMAN	sp|Q9Y3I0|RTCB_HUMAN	4060	Q9Y3I0	sp|Q9Y3I0|RTCB_HUMAN tRNA-splicing ligase RtcB homolog OS=Homo sapiens OX=9606 GN=RTCB PE=1 SV=1	Color2 [A=255, R=192, G=192, B=192]	9	4			FALSE			21	56.2	55.21	0	323.31	1134800000	127	1	0	0.813966	0.0516187	-3.63339	-0.893578	25.633	19.0816	24.7463	26.5574	26.5357	27.2679
	1.28732	-3.53393	sp|Q9Y3L3|3BP1_HUMAN;sp|Q6ZT62|BGIN_HUMAN	sp|Q9Y3L3|3BP1_HUMAN;sp|Q6ZT62|BGIN_HUMAN	4061	Q9Y3L3	sp|Q9Y3L3|3BP1_HUMAN SH3 domain-binding protein 1 OS=Homo sapiens OX=9606 GN=SH3BP1 PE=1 SV=3;sp|Q6ZT62|BGIN_HUMAN Bargin OS=Homo sapiens OX=9606 GN=BARGIN PE=1 SV=2	Color2 [A=255, R=192, G=192, B=192]	9	4			FALSE			4	8.1	75.712	0	51.93	61136000	8	2	0	1.28732	0.0208968	-3.53393	-1.07509	19.1468	19.247	19.5932	24.9211	23.1521	20.5156
	0.971131	-2.34652	sp|Q9Y3L5|RAP2C_HUMAN	sp|Q9Y3L5|RAP2C_HUMAN	4062	Q9Y3L5	sp|Q9Y3L5|RAP2C_HUMAN Ras-related protein Rap-2c OS=Homo sapiens OX=9606 GN=RAP2C PE=1 SV=1	Color2 [A=255, R=192, G=192, B=192]	9	4			FALSE			2	11.5	20.745	0.00028385	3.2753	24839000	8	1	0	0.971131	0.0966356	-2.34652	-0.749214	21.1912	18.8113	19.138	22.6669	23.1362	20.377
	1.32191	-4.08278	sp|Q9Y3P9|RBGP1_HUMAN	sp|Q9Y3P9|RBGP1_HUMAN	4063	Q9Y3P9	sp|Q9Y3P9|RBGP1_HUMAN Rab GTPase-activating protein 1 OS=Homo sapiens OX=9606 GN=RABGAP1 PE=1 SV=3	Color2 [A=255, R=192, G=192, B=192]	9	4			FALSE			9	11.3	121.74	0	58.158	157260000	54	1	0	1.32191	0.0114853	-4.08278	-1.18481	25.223	21.1996	20.7608	26.7434	25.9312	26.7571
	1.41556	-2.63437	sp|Q9Y3R5|DOP2_HUMAN	sp|Q9Y3R5|DOP2_HUMAN	4065	Q9Y3R5	sp|Q9Y3R5|DOP2_HUMAN Protein dopey-2 OS=Homo sapiens OX=9606 GN=DOP1B PE=1 SV=5	Color2 [A=255, R=255, G=255, B=0]	9	8			TRUE			7	3.8	258.23	0	7.7978	12916000	28	1	1.09524	1.41556	0.0461922	-2.63437	-0.918979	19.0095	19.4305	20.8206	23.5532	21.2253	22.3851
	0.879778	-3.48037	sp|Q9Y3T9|NOC2L_HUMAN	sp|Q9Y3T9|NOC2L_HUMAN	4066	Q9Y3T9	sp|Q9Y3T9|NOC2L_HUMAN Nucleolar complex protein 2 homolog OS=Homo sapiens OX=9606 GN=NOC2L PE=1 SV=4	Color2 [A=255, R=192, G=192, B=192]	9	4			FALSE			6	13.5	84.918	0	26.334	56437000	14	1	0	0.879778	0.0488738	-3.48037	-0.905785	19.1686	19.1272	24.6251	24.6629	23.962	24.7371
+	2.68583	-5.07877	sp|Q9Y3U8|RL36_HUMAN	sp|Q9Y3U8|RL36_HUMAN	4067	Q9Y3U8	sp|Q9Y3U8|RL36_HUMAN 60S ribosomal protein L36 OS=Homo sapiens OX=9606 GN=RPL36 PE=1 SV=3	Color2 [A=255, R=192, G=192, B=192]	9	4			FALSE	+	Elute_Lysate	9	41.9	12.254	0	45.93	323190000	62	1	0	2.68583	0.000876141	-5.07877	-1.8715	19.8481	21.8648	20.8428	26.0061	25.1808	26.6051
	0.00545478	0.0467377	sp|Q9Y3Y2|CHTOP_HUMAN	sp|Q9Y3Y2|CHTOP_HUMAN	4069	Q9Y3Y2	sp|Q9Y3Y2|CHTOP_HUMAN Chromatin target of PRMT1 protein OS=Homo sapiens OX=9606 GN=CHTOP PE=1 SV=2	Color2 [A=255, R=192, G=192, B=192]	9	4			FALSE			6	30.2	26.396	0	162.86	72964000	42	1	0	0.00545478	0.98692	0.0467377	0.00972032	21.8528	20.3064	22.3084	25.3923	16.1726	22.7625
	0.798631	-1.57368	sp|Q9Y3Z3|SAMH1_HUMAN	sp|Q9Y3Z3|SAMH1_HUMAN	4070	Q9Y3Z3	sp|Q9Y3Z3|SAMH1_HUMAN Deoxynucleoside triphosphate triphosphohydrolase SAMHD1 OS=Homo sapiens OX=9606 GN=SAMHD1 PE=1 SV=2	Color2 [A=255, R=192, G=192, B=192]	9	4			FALSE			4	8.9	72.2	0	8.0372	21001000	7	1	0	0.798631	0.250488	-1.57368	-0.540689	19.2211	20.506	20.449	22.2959	22.5772	20.0239
	0.732481	-1.07323	sp|Q9Y426|C2CD2_HUMAN	sp|Q9Y426|C2CD2_HUMAN	4072	Q9Y426	sp|Q9Y426|C2CD2_HUMAN C2 domain-containing protein 2 OS=Homo sapiens OX=9606 GN=C2CD2 PE=1 SV=2	Color2 [A=255, R=192, G=192, B=192]	9	4			FALSE			2	7.5	75.532	0	4.7757	2958900	3	1	0	0.732481	0.45248	-1.07323	-0.401755	19.49	20.1	18.4504	20.062	21.3475	19.8505
	3.47073	-1.76362	sp|Q9Y446|PKP3_HUMAN	sp|Q9Y446|PKP3_HUMAN	4073	Q9Y446	sp|Q9Y446|PKP3_HUMAN Plakophilin-3 OS=Homo sapiens OX=9606 GN=PKP3 PE=1 SV=1	Color2 [A=255, R=192, G=192, B=192]	9	4			FALSE			39	57	87.081	0	323.31	1404500000	348	1	0	3.47073	0.0695449	-1.76362	-0.818474	26.1996	26.3375	26.0776	27.7312	27.9745	28.1999
	0.986135	-2.63338	sp|Q9Y448|SKAP_HUMAN	sp|Q9Y448|SKAP_HUMAN	4074	Q9Y448	sp|Q9Y448|SKAP_HUMAN Small kinetochore-associated protein OS=Homo sapiens OX=9606 GN=KNSTRN PE=1 SV=2	Color2 [A=255, R=192, G=192, B=192]	9	4			FALSE			2	10.8	35.438	0	7.4425	14747000	6	1	0	0.986135	0.072225	-2.63338	-0.809797	17.0898	19.6821	20.7344	21.5499	22.994	20.8626
	0.9447	-2.48307	sp|Q9Y450|HBS1L_HUMAN	sp|Q9Y450|HBS1L_HUMAN	4075	Q9Y450	sp|Q9Y450|HBS1L_HUMAN HBS1-like protein OS=Homo sapiens OX=9606 GN=HBS1L PE=1 SV=1	Color2 [A=255, R=192, G=192, B=192]	9	4			FALSE			6	17.3	75.472	0	35.824	113880000	34	1	0	0.9447	0.0876657	-2.48307	-0.768841	20.6939	24.2914	24.2731	25.0133	25.7382	25.9561
+	5.42951	-4.31732	sp|Q9Y490|TLN1_HUMAN	sp|Q9Y490|TLN1_HUMAN	4076	Q9Y490	sp|Q9Y490|TLN1_HUMAN Talin-1 OS=Homo sapiens OX=9606 GN=TLN1 PE=1 SV=3	Color2 [A=255, R=192, G=192, B=192]	9	4			FALSE	+	Elute_Lysate	142	66.9	269.76	0	323.31	7033500000	1628	1	0	5.42951	0.000700965	-4.31732	-2.03522	28.0019	27.9495	27.6658	32.0779	32.1999	32.2912
	1.50831	2.78039	sp|Q9Y4C0|NRX3A_HUMAN;sp|Q9HDB5|NRX3B_HUMAN	sp|Q9Y4C0|NRX3A_HUMAN;sp|Q9HDB5|NRX3B_HUMAN	4078	Q9Y4C0	sp|Q9Y4C0|NRX3A_HUMAN Neurexin-3 OS=Homo sapiens OX=9606 GN=NRXN3 PE=1 SV=4;sp|Q9HDB5|NRX3B_HUMAN Neurexin-3-beta OS=Homo sapiens OX=9606 GN=NRXN3 PE=1 SV=4	Color2 [A=255, R=255, G=0, B=0]	9	8			TRUE			4	4	180.6	0.0034283	2.1391	7786600	8	2	3	1.50831	0.0357556	2.78039	0.974764	24.7054	22.0366	23.386	20.934	20.986	19.8669
+	2.76535	-4.4639	sp|Q9Y4C2|TCAF1_HUMAN	sp|Q9Y4C2|TCAF1_HUMAN	4079	Q9Y4C2	sp|Q9Y4C2|TCAF1_HUMAN TRPM8 channel-associated factor 1 OS=Homo sapiens OX=9606 GN=TCAF1 PE=1 SV=3	Color2 [A=255, R=192, G=192, B=192]	9	4			FALSE	+	Elute_Lysate	5	9.2	102.12	0	26.745	29170000	26	1	0	2.76535	0.00209628	-4.4639	-1.7185	20.2951	18.2676	19.0661	23.7018	23.4936	23.8251
+	2.31639	-5.1759	sp|Q9Y4C8|RBM19_HUMAN	sp|Q9Y4C8|RBM19_HUMAN	4080	Q9Y4C8	sp|Q9Y4C8|RBM19_HUMAN Probable RNA-binding protein 19 OS=Homo sapiens OX=9606 GN=RBM19 PE=1 SV=3	Color2 [A=255, R=192, G=192, B=192]	9	4			FALSE	+	Elute_Lysate	8	11.4	107.33	0	50.752	44873000	39	1	0	2.31639	0.00197421	-5.1759	-1.77519	19.4613	18.2037	20.2924	23.134	25.3182	25.0328
	1.10894	-1.21332	sp|Q9Y4D1|DAAM1_HUMAN	sp|Q9Y4D1|DAAM1_HUMAN	4081	Q9Y4D1	sp|Q9Y4D1|DAAM1_HUMAN Disheveled-associated activator of morphogenesis 1 OS=Homo sapiens OX=9606 GN=DAAM1 PE=1 SV=2	Color2 [A=255, R=192, G=192, B=192]	9	4			FALSE			3	4.6	123.47	0	4.575	1901900	10	1	0	1.10894	0.325729	-1.21332	-0.482528	18.255	18.5824	19.5423	20.2847	19.3303	20.4047
	0.97267	-1.41083	sp|Q9Y4E6|WDR7_HUMAN	sp|Q9Y4E6|WDR7_HUMAN	4082	Q9Y4E6	sp|Q9Y4E6|WDR7_HUMAN WD repeat-containing protein 7 OS=Homo sapiens OX=9606 GN=WDR7 PE=1 SV=2	Color2 [A=255, R=192, G=192, B=192]	9	4			FALSE			3	3.8	163.81	0.0018873	2.45	7159500	4	1	0	0.97267	0.267791	-1.41083	-0.526516	19.7583	20.1192	19.1837	20.7845	22.2982	20.211
+	3.06162	-5.60212	sp|Q9Y4E8|UBP15_HUMAN;sp|Q13107|UBP4_HUMAN;sp|P51784|UBP11_HUMAN	sp|Q9Y4E8|UBP15_HUMAN	4083	Q9Y4E8	sp|Q9Y4E8|UBP15_HUMAN Ubiquitin carboxyl-terminal hydrolase 15 OS=Homo sapiens OX=9606 GN=USP15 PE=1 SV=3	Color2 [A=255, R=192, G=192, B=192]	9	4			FALSE	+	Elute_Lysate	14	19.1	112.42	0	141.75	135100000	67	3	0	3.06162	0.00059745	-5.60212	-2.13252	20.4561	20.3151	18.5715	25.0694	25.6009	25.4787
+	1.78839	6.2169	sp|Q9Y4I1|MYO5A_HUMAN	sp|Q9Y4I1|MYO5A_HUMAN	4085	Q9Y4I1	sp|Q9Y4I1|MYO5A_HUMAN Unconventional myosin-Va OS=Homo sapiens OX=9606 GN=MYO5A PE=1 SV=2	Color2 [A=255, R=192, G=192, B=192]	9	4			FALSE	+	Elute_Lysate	36	25.4	215.4	0	131.1	179710000	224	1	0	1.78839	0.00203833	6.2169	1.74706	27.7007	30.8467	27.7788	22.1616	20.7697	24.7443
+	4.46031	-8.10789	sp|Q9Y4K1|CRBG1_HUMAN	sp|Q9Y4K1|CRBG1_HUMAN	4086	Q9Y4K1	sp|Q9Y4K1|CRBG1_HUMAN Beta/gamma crystallin domain-containing protein 1 OS=Homo sapiens OX=9606 GN=CRYBG1 PE=1 SV=3	Color2 [A=255, R=192, G=192, B=192]	9	4			FALSE	+	Elute_Lysate	32	27.3	188.67	0	160.71	458490000	126	1	0	4.46031	0	-8.10789	-3.37961	19.708	20.5238	19.2017	27.8756	28.1178	27.7637
+	2.40407	-4.82649	sp|Q9Y4L1|HYOU1_HUMAN;sp|Q9BXT5|TEX15_HUMAN	sp|Q9Y4L1|HYOU1_HUMAN	4087	Q9Y4L1	sp|Q9Y4L1|HYOU1_HUMAN Hypoxia up-regulated protein 1 OS=Homo sapiens OX=9606 GN=HYOU1 PE=1 SV=1	Color2 [A=255, R=192, G=192, B=192]	9	4			FALSE	+	Elute_Lysate	77	66.1	111.33	0	323.31	3806400000	859	2	0	2.40407	0.00209858	-4.82649	-1.71892	25.986	25.7092	28.247	31.6283	31.4403	31.3531
	0.478028	-2.05994	sp|Q9Y4P3|TBL2_HUMAN	sp|Q9Y4P3|TBL2_HUMAN	4088	Q9Y4P3	sp|Q9Y4P3|TBL2_HUMAN Transducin beta-like protein 2 OS=Homo sapiens OX=9606 GN=TBL2 PE=1 SV=1	Color2 [A=255, R=192, G=192, B=192]	9	4			FALSE			9	27.5	49.797	0	147.82	493860000	53	1	0	0.478028	0.260506	-2.05994	-0.532186	21.0536	27.4308	25.2366	26.6067	26.6102	26.6839
	0.364095	-0.939795	sp|Q9Y4R8|TELO2_HUMAN	sp|Q9Y4R8|TELO2_HUMAN	4090	Q9Y4R8	sp|Q9Y4R8|TELO2_HUMAN Telomere length regulation protein TEL2 homolog OS=Homo sapiens OX=9606 GN=TELO2 PE=1 SV=2	Color2 [A=255, R=192, G=192, B=192]	9	4			FALSE			7	14.1	91.746	0	23.669	21586000	27	1	0	0.364095	0.599886	-0.939795	-0.305353	19.6483	20.391	20.1308	23.0928	20.1644	19.7324
	0.890686	-1.94657	sp|Q9Y4W2|LAS1L_HUMAN	sp|Q9Y4W2|LAS1L_HUMAN	4092	Q9Y4W2	sp|Q9Y4W2|LAS1L_HUMAN Ribosomal biogenesis protein LAS1L OS=Homo sapiens OX=9606 GN=LAS1L PE=1 SV=2	Color2 [A=255, R=192, G=192, B=192]	9	4			FALSE			4	8.6	83.064	0	54.19	48921000	7	1	0	0.890686	0.152373	-1.94657	-0.644837	19.7879	21.5353	20.4065	24.0552	22.5108	21.0035
	1.18044	-4.64801	sp|Q9Y4W6|AFG32_HUMAN	sp|Q9Y4W6|AFG32_HUMAN	4093	Q9Y4W6	sp|Q9Y4W6|AFG32_HUMAN AFG3-like protein 2 OS=Homo sapiens OX=9606 GN=AFG3L2 PE=1 SV=2	Color2 [A=255, R=192, G=192, B=192]	9	4			FALSE			20	28.7	88.583	0	116.03	510770000	64	1	0	1.18044	0.0105821	-4.64801	-1.20689	20.6164	19.722	25.662	26.4692	26.731	26.7442
	1.23134	-1.76866	sp|Q9Y4X5|ARI1_HUMAN	sp|Q9Y4X5|ARI1_HUMAN	4094	Q9Y4X5	sp|Q9Y4X5|ARI1_HUMAN E3 ubiquitin-protein ligase ARIH1 OS=Homo sapiens OX=9606 GN=ARIH1 PE=1 SV=2	Color2 [A=255, R=192, G=192, B=192]	9	4			FALSE			2	7.4	64.117	0	13.896	12856000	4	1	0	1.23134	0.142544	-1.76866	-0.661266	18.8748	19.3447	19.517	21.0886	22.0954	19.8585
	0.724978	-1.82025	sp|Q9Y4Z0|LSM4_HUMAN	sp|Q9Y4Z0|LSM4_HUMAN	4095	Q9Y4Z0	sp|Q9Y4Z0|LSM4_HUMAN U6 snRNA-associated Sm-like protein LSm4 OS=Homo sapiens OX=9606 GN=LSM4 PE=1 SV=1	Color2 [A=255, R=192, G=192, B=192]	9	4			FALSE			3	25.9	15.35	0	6.9006	24561000	17	1	0	0.724978	0.208538	-1.82025	-0.578009	20.8909	17.9894	20.7778	21.373	22.9579	20.7879
	1.04305	-2.85643	sp|Q9Y508|RN114_HUMAN	sp|Q9Y508|RN114_HUMAN	4096	Q9Y508	sp|Q9Y508|RN114_HUMAN E3 ubiquitin-protein ligase RNF114 OS=Homo sapiens OX=9606 GN=RNF114 PE=1 SV=1	Color2 [A=255, R=192, G=192, B=192]	9	4			FALSE			10	56.1	25.694	0	118.03	154740000	61	1	0	1.04305	0.0567164	-2.85643	-0.869168	21.2322	21.724	24.9958	25.1394	24.8677	26.5143
+	3.08818	-4.35106	sp|Q9Y512|SAM50_HUMAN	sp|Q9Y512|SAM50_HUMAN	4097	Q9Y512	sp|Q9Y512|SAM50_HUMAN Sorting and assembly machinery component 50 homolog OS=Homo sapiens OX=9606 GN=SAMM50 PE=1 SV=3	Color2 [A=255, R=192, G=192, B=192]	9	4			FALSE	+	Elute_Lysate	3	8.1	51.976	0	7.7554	48294000	17	1	0	3.08818	0.00206629	-4.35106	-1.75496	20.1039	18.7751	19.756	24.1196	24.2049	23.3637
	0.199585	0.621174	sp|Q9Y520|PRC2C_HUMAN	sp|Q9Y520|PRC2C_HUMAN	4098	Q9Y520	sp|Q9Y520|PRC2C_HUMAN Protein PRRC2C OS=Homo sapiens OX=9606 GN=PRRC2C PE=1 SV=4	Color2 [A=255, R=192, G=192, B=192]	9	4			FALSE			25	12	316.91	0	210.64	1243300000	112	1	0	0.199585	0.753149	0.621174	0.194218	29.7173	27.3819	31.5139	29.0256	28.7817	28.9422
	0.0228567	-0.0171159	sp|Q9Y570|PPME1_HUMAN	sp|Q9Y570|PPME1_HUMAN	4099	Q9Y570	sp|Q9Y570|PPME1_HUMAN Protein phosphatase methylesterase 1 OS=Homo sapiens OX=9606 GN=PPME1 PE=1 SV=3	Color2 [A=255, R=192, G=192, B=192]	9	4			FALSE			7	27.5	42.315	0	71.054	256240000	36	1	0	0.0228567	0.989582	-0.0171159	-0.00760659	23.953	24.6961	24.3062	24.5702	24.1274	24.309
	0.342669	0.568005	sp|Q9Y580|RBM7_HUMAN	sp|Q9Y580|RBM7_HUMAN	4100	Q9Y580	sp|Q9Y580|RBM7_HUMAN RNA-binding protein 7 OS=Homo sapiens OX=9606 GN=RBM7 PE=1 SV=1	Color2 [A=255, R=192, G=192, B=192]	9	4			FALSE			1	13.9	30.503	0.006879	1.7067	1822700	1	1	0	0.342669	0.731687	0.568005	0.211459	20.173	20.7071	19.4112	18.8671	19.048	20.6722
	0.0350432	0.10463	sp|Q9Y584|TIM22_HUMAN	sp|Q9Y584|TIM22_HUMAN	4101	Q9Y584	sp|Q9Y584|TIM22_HUMAN Mitochondrial import inner membrane translocase subunit Tim22 OS=Homo sapiens OX=9606 GN=TIMM22 PE=1 SV=2	Color2 [A=255, R=192, G=192, B=192]	9	4			FALSE			2	20.1	20.031	0	11.444	7665600	5	1	0	0.0350432	0.95545	0.10463	0.0347604	22.1459	19.7506	19.0428	20.6917	20.4574	19.4762
	0.667411	-2.02789	sp|Q9Y5A9|YTHD2_HUMAN	sp|Q9Y5A9|YTHD2_HUMAN	4102	Q9Y5A9	sp|Q9Y5A9|YTHD2_HUMAN YTH domain-containing family protein 2 OS=Homo sapiens OX=9606 GN=YTHDF2 PE=1 SV=2	Color2 [A=255, R=192, G=192, B=192]	9	4			FALSE			4	7.8	62.333	0	8.1836	23846000	11	1	0	0.667411	0.186767	-2.02789	-0.600336	20.8424	19.6218	17.9947	22.4322	22.7938	19.3166
	1.00658	-3.21614	sp|Q9Y5B9|SP16H_HUMAN	sp|Q9Y5B9|SP16H_HUMAN	4103	Q9Y5B9	sp|Q9Y5B9|SP16H_HUMAN FACT complex subunit SPT16 OS=Homo sapiens OX=9606 GN=SUPT16H PE=1 SV=1	Color2 [A=255, R=192, G=192, B=192]	9	4			FALSE			47	48.8	119.91	0	323.31	3229800000	698	1	0	1.00658	0.0462168	-3.21614	-0.919126	24.7941	28.0321	29.9161	30.627	30.7871	30.9767
	0.664224	-1.8498	sp|Q9Y5J1|UTP18_HUMAN	sp|Q9Y5J1|UTP18_HUMAN	4104	Q9Y5J1	sp|Q9Y5J1|UTP18_HUMAN U3 small nucleolar RNA-associated protein 18 homolog OS=Homo sapiens OX=9606 GN=UTP18 PE=1 SV=3	Color2 [A=255, R=192, G=192, B=192]	9	4			FALSE			8	22.5	62.003	0	14.739	78426000	31	1	0	0.664224	0.220125	-1.8498	-0.567033	20.7546	19.4789	23.7033	23.0378	23.4951	22.9534
	2.73186	-2.32345	sp|Q9Y5J6|T10B_HUMAN	sp|Q9Y5J6|T10B_HUMAN	4105	Q9Y5J6	sp|Q9Y5J6|T10B_HUMAN Mitochondrial import inner membrane translocase subunit Tim10 B OS=Homo sapiens OX=9606 GN=TIMM10B PE=1 SV=1	Color2 [A=255, R=192, G=192, B=192]	9	4			FALSE			1	24.3	11.586	0	7.8586	18300000	6	1	0	2.73186	0.0321864	-2.32345	-1.00259	19.7977	19.8122	19.5239	22.1981	21.4471	22.4589
+	2.09989	-3.56447	sp|Q9Y5K5|UCHL5_HUMAN	sp|Q9Y5K5|UCHL5_HUMAN	4106	Q9Y5K5	sp|Q9Y5K5|UCHL5_HUMAN Ubiquitin carboxyl-terminal hydrolase isozyme L5 OS=Homo sapiens OX=9606 GN=UCHL5 PE=1 SV=3	Color2 [A=255, R=192, G=192, B=192]	9	4			FALSE	+	Elute_Lysate	5	22.2	37.606	0	32.955	143630000	15	1	0	2.09989	0.00703643	-3.56447	-1.30811	19.8155	20.2772	19.1204	22.1009	24.2966	23.5089
+	4.15817	-6.44712	sp|Q9Y5K6|CD2AP_HUMAN	sp|Q9Y5K6|CD2AP_HUMAN	4107	Q9Y5K6	sp|Q9Y5K6|CD2AP_HUMAN CD2-associated protein OS=Homo sapiens OX=9606 GN=CD2AP PE=1 SV=1	Color2 [A=255, R=192, G=192, B=192]	9	4			FALSE	+	Elute_Lysate	12	27.9	71.45	0	47.888	289470000	30	1	0	4.15817	0	-6.44712	-2.71089	19.6183	19.6394	18.9938	25.4194	25.7042	26.4691
	0.650839	-2.12551	sp|Q9Y5K8|VATD_HUMAN	sp|Q9Y5K8|VATD_HUMAN	4108	Q9Y5K8	sp|Q9Y5K8|VATD_HUMAN V-type proton ATPase subunit D OS=Homo sapiens OX=9606 GN=ATP6V1D PE=1 SV=1	Color2 [A=255, R=192, G=192, B=192]	9	4			FALSE			8	43.3	28.262	0	107.32	270680000	47	1	0	0.650839	0.177623	-2.12551	-0.611368	24.1037	20.796	25.0861	26.8609	24.8236	24.6778
+	2.70596	-3.17042	sp|Q9Y5L0|TNPO3_HUMAN	sp|Q9Y5L0|TNPO3_HUMAN	4109	Q9Y5L0	sp|Q9Y5L0|TNPO3_HUMAN Transportin-3 OS=Homo sapiens OX=9606 GN=TNPO3 PE=1 SV=3	Color2 [A=255, R=192, G=192, B=192]	9	4			FALSE	+	Elute_Lysate	9	15.5	104.2	0	82.243	68199000	36	1	0	2.70596	0.00732694	-3.17042	-1.2993	21.1314	19.6834	20.3739	23.6878	23.2928	23.7194
	0.335172	-0.775628	sp|Q9Y5L3|ENTP2_HUMAN	sp|Q9Y5L3|ENTP2_HUMAN	4110	Q9Y5L3	sp|Q9Y5L3|ENTP2_HUMAN Ectonucleoside triphosphate diphosphohydrolase 2 OS=Homo sapiens OX=9606 GN=ENTPD2 PE=1 SV=1	Color2 [A=255, R=192, G=192, B=192]	9	4			FALSE			2	10.1	53.665	0	9.6867	13688000	3	1	0	0.335172	0.662831	-0.775628	-0.262492	20.6193	18.7177	20.1241	19.1292	21.7148	20.9441
	0.70194	0.892125	sp|Q9Y5M8|SRPRB_HUMAN	sp|Q9Y5M8|SRPRB_HUMAN	4111	Q9Y5M8	sp|Q9Y5M8|SRPRB_HUMAN Signal recognition particle receptor subunit beta OS=Homo sapiens OX=9606 GN=SRPRB PE=1 SV=3	Color2 [A=255, R=192, G=192, B=192]	9	4			FALSE			11	36.2	29.702	0	251.94	556230000	151	1	0	0.70194	0.539288	0.892125	0.345828	28.3893	26.8434	28.4715	26.8442	26.7091	27.4744
+	1.83729	-3.7001	sp|Q9Y5P6|GMPPB_HUMAN	sp|Q9Y5P6|GMPPB_HUMAN	4112	Q9Y5P6	sp|Q9Y5P6|GMPPB_HUMAN Mannose-1-phosphate guanyltransferase beta OS=Homo sapiens OX=9606 GN=GMPPB PE=1 SV=2	Color2 [A=255, R=192, G=192, B=192]	9	4			FALSE	+	Elute_Lysate	7	34.2	39.834	0	89.134	233270000	54	1	0	1.83729	0.00762554	-3.7001	-1.27729	23.2963	20.2356	22.2269	25.6035	25.6361	25.6195
	0.733877	-2.24674	sp|Q9Y5Q8|TF3C5_HUMAN	sp|Q9Y5Q8|TF3C5_HUMAN	4113	Q9Y5Q8	sp|Q9Y5Q8|TF3C5_HUMAN General transcription factor 3C polypeptide 5 OS=Homo sapiens OX=9606 GN=GTF3C5 PE=1 SV=2	Color2 [A=255, R=192, G=192, B=192]	9	4			FALSE			4	11.4	59.57	0	8.5869	37182000	9	1	0	0.733877	0.143432	-2.24674	-0.660219	18.6594	19.0934	23.0024	22.0114	22.6656	22.8184
+	2.02757	-3.32932	sp|Q9Y5Q9|TF3C3_HUMAN	sp|Q9Y5Q9|TF3C3_HUMAN	4114	Q9Y5Q9	sp|Q9Y5Q9|TF3C3_HUMAN General transcription factor 3C polypeptide 3 OS=Homo sapiens OX=9606 GN=GTF3C3 PE=1 SV=1	Color2 [A=255, R=192, G=192, B=192]	9	4			FALSE	+	Elute_Lysate	4	7	101.27	0	14.372	15174000	11	1	0	2.02757	0.00954167	-3.32932	-1.22852	20.8015	20.6002	18.5905	23.1727	23.405	23.4025
+	2.58508	-3.07176	sp|Q9Y5S2|MRCKB_HUMAN	sp|Q9Y5S2|MRCKB_HUMAN	4115	Q9Y5S2	sp|Q9Y5S2|MRCKB_HUMAN Serine/threonine-protein kinase MRCK beta OS=Homo sapiens OX=9606 GN=CDC42BPB PE=1 SV=2	Color2 [A=255, R=192, G=192, B=192]	9	4			FALSE	+	Elute_Lysate	5	4.1	194.31	0	13.69	29303000	14	1	0	2.58508	0.00846544	-3.07176	-1.24903	20.618	20.8	20.235	22.9085	24.3886	23.5711
+	3.04691	-5.67077	sp|Q9Y5S9|RBM8A_HUMAN	sp|Q9Y5S9|RBM8A_HUMAN	4116	Q9Y5S9	sp|Q9Y5S9|RBM8A_HUMAN RNA-binding protein 8A OS=Homo sapiens OX=9606 GN=RBM8A PE=1 SV=1	Color2 [A=255, R=192, G=192, B=192]	9	4			FALSE	+	Elute_Lysate	6	51.7	19.889	0	299.07	290480000	47	1	0	3.04691	0.00061194	-5.67077	-2.14777	20.2489	19.8903	20.7679	24.889	26.123	26.9074
+	3.31482	-5.64448	sp|Q9Y5U8|MPC1_HUMAN	sp|Q9Y5U8|MPC1_HUMAN	4117	Q9Y5U8	sp|Q9Y5U8|MPC1_HUMAN Mitochondrial pyruvate carrier 1 OS=Homo sapiens OX=9606 GN=MPC1 PE=1 SV=1	Color2 [A=255, R=192, G=192, B=192]	9	4			FALSE	+	Elute_Lysate	2	32.1	12.347	0.0034464	2.2235	143590000	5	1	0	3.31482	0.00044898	-5.64448	-2.21943	19.7227	20.2729	18.7155	24.6491	25.6441	25.3513
	0.315065	0.627021	sp|Q9Y5X2|SNX8_HUMAN	sp|Q9Y5X2|SNX8_HUMAN	4119	Q9Y5X2	sp|Q9Y5X2|SNX8_HUMAN Sorting nexin-8 OS=Homo sapiens OX=9606 GN=SNX8 PE=1 SV=1	Color2 [A=255, R=192, G=192, B=192]	9	4			FALSE			1	2.8	52.569	0.0036525	1.9708	4147000	3	1	0	0.315065	0.716271	0.627021	0.222821	18.9733	20.7519	21.0214	20.3756	19.8136	18.6763
+	2.53664	-5.9069	sp|Q9Y5X3|SNX5_HUMAN	sp|Q9Y5X3|SNX5_HUMAN	4120	Q9Y5X3	sp|Q9Y5X3|SNX5_HUMAN Sorting nexin-5 OS=Homo sapiens OX=9606 GN=SNX5 PE=1 SV=1	Color2 [A=255, R=192, G=192, B=192]	9	4			FALSE	+	Elute_Lysate	9	33.4	46.816	0	268.49	438530000	47	1	0	2.53664	0.000693164	-5.9069	-2.02976	17.9899	20.8761	18.9698	24.7684	25.8418	24.9463
+	2.91959	-4.59755	sp|Q9Y5Y0|FLVC1_HUMAN	sp|Q9Y5Y0|FLVC1_HUMAN	4121	Q9Y5Y0	sp|Q9Y5Y0|FLVC1_HUMAN Feline leukemia virus subgroup C receptor-related protein 1 OS=Homo sapiens OX=9606 GN=FLVCR1 PE=1 SV=1	Color2 [A=255, R=192, G=192, B=192]	9	4			FALSE	+	Elute_Lysate	2	5.8	59.862	0.0011022	2.7587	25928000	9	1	0	2.91959	0.00163373	-4.59755	-1.79559	18.2777	19.8155	19.3834	23.4575	23.4096	24.4022
	0.383077	-1.30186	sp|Q9Y5Y2|NUBP2_HUMAN	sp|Q9Y5Y2|NUBP2_HUMAN	4122	Q9Y5Y2	sp|Q9Y5Y2|NUBP2_HUMAN Cytosolic Fe-S cluster assembly factor NUBP2 OS=Homo sapiens OX=9606 GN=NUBP2 PE=1 SV=1	Color2 [A=255, R=192, G=192, B=192]	9	4			FALSE			8	38.7	28.825	0	66.72	116360000	64	1	0	0.383077	0.486428	-1.30186	-0.379622	20.5925	24.7836	24.9579	24.6777	24.9117	24.6502
	1.56816	-2.82187	sp|Q9Y5Y6|ST14_HUMAN	sp|Q9Y5Y6|ST14_HUMAN	4123	Q9Y5Y6	sp|Q9Y5Y6|ST14_HUMAN Suppressor of tumorigenicity 14 protein OS=Homo sapiens OX=9606 GN=ST14 PE=1 SV=2	Color2 [A=255, R=192, G=192, B=192]	9	4			FALSE			3	5.5	94.769	0	6.045	33006000	8	1	0	1.56816	0.0330051	-2.82187	-0.99799	20.5306	18.2536	20.4617	22.2923	23.2744	22.1449
+	3.17843	-7.19694	sp|Q9Y5Z4|HEBP2_HUMAN	sp|Q9Y5Z4|HEBP2_HUMAN	4124	Q9Y5Z4	sp|Q9Y5Z4|HEBP2_HUMAN Heme-binding protein 2 OS=Homo sapiens OX=9606 GN=HEBP2 PE=1 SV=1	Color2 [A=255, R=192, G=192, B=192]	9	4			FALSE	+	Elute_Lysate	11	51.2	22.875	0	323.31	218640000	51	1	0	3.17843	0	-7.19694	-2.61597	18.2608	18.3626	19.7046	26.9992	24.9564	25.9633
	1.02904	2.78667	sp|Q9Y5Z9|UBIA1_HUMAN	sp|Q9Y5Z9|UBIA1_HUMAN	4125	Q9Y5Z9	sp|Q9Y5Z9|UBIA1_HUMAN UbiA prenyltransferase domain-containing protein 1 OS=Homo sapiens OX=9606 GN=UBIAD1 PE=1 SV=1	Color2 [A=255, R=192, G=192, B=192]	9	4			FALSE			1	5.6	36.831	0	7.5604	2103800	11	1	0	1.02904	0.0611517	2.78667	0.851788	23.8258	20.2347	23.4151	18.744	19.6432	20.7284
	1.41533	-2.65204	sp|Q9Y617|SERC_HUMAN	sp|Q9Y617|SERC_HUMAN	4128	Q9Y617	sp|Q9Y617|SERC_HUMAN Phosphoserine aminotransferase OS=Homo sapiens OX=9606 GN=PSAT1 PE=1 SV=2	Color2 [A=255, R=192, G=192, B=192]	9	4			FALSE			4	18.1	40.422	0	14.24	118790000	16	1	0	1.41533	0.0456132	-2.65204	-0.923223	19.3378	22.2209	20.1789	23.3272	22.902	23.4646
	0.341528	-0.550519	sp|Q9Y619|ORNT1_HUMAN	sp|Q9Y619|ORNT1_HUMAN	4129	Q9Y619	sp|Q9Y619|ORNT1_HUMAN Mitochondrial ornithine transporter 1 OS=Homo sapiens OX=9606 GN=SLC25A15 PE=1 SV=1	Color2 [A=255, R=192, G=192, B=192]	9	4			FALSE			1	9.3	32.736	0	9.0517	2741100	9	1	0	0.341528	0.736972	-0.550519	-0.206426	18.694	20.4919	20.6815	20.0895	20.6835	20.7459
+	1.93494	-3.4868	sp|Q9Y624|JAM1_HUMAN	sp|Q9Y624|JAM1_HUMAN	4130	Q9Y624	sp|Q9Y624|JAM1_HUMAN Junctional adhesion molecule A OS=Homo sapiens OX=9606 GN=F11R PE=1 SV=1	Color2 [A=255, R=192, G=192, B=192]	9	4			FALSE	+	Elute_Lysate	5	28.1	32.583	0	32.308	154860000	19	1	0	1.93494	0.0084774	-3.4868	-1.24932	19.3376	21.3477	20.4144	23.0397	23.6532	24.8672
	2.50187	-2.70631	sp|Q9Y639|NPTN_HUMAN	sp|Q9Y639|NPTN_HUMAN	4131	Q9Y639	sp|Q9Y639|NPTN_HUMAN Neuroplastin OS=Homo sapiens OX=9606 GN=NPTN PE=1 SV=2	Color2 [A=255, R=192, G=192, B=192]	9	4			FALSE			3	9.3	44.387	0	7.4245	41193000	9	1	0	2.50187	0.0162446	-2.70631	-1.1155	20.4442	20.2583	19.8803	22.117	23.2528	23.332
+	2.35998	9.42933	sp|Q9Y653|AGRG1_HUMAN	sp|Q9Y653|AGRG1_HUMAN	4132	Q9Y653	sp|Q9Y653|AGRG1_HUMAN Adhesion G-protein coupled receptor G1 OS=Homo sapiens OX=9606 GN=ADGRG1 PE=1 SV=2	Color2 [A=255, R=192, G=192, B=192]	9	4			FALSE	+	Elute_Lysate	4	8.2	77.737	0	11.966	296300000	12	1	0	2.35998	0	9.42933	2.6028	30.0255	30.2052	25.718	18.0391	19.1784	20.4433
	0.575495	-2.44878	sp|Q9Y676|RT18B_HUMAN	sp|Q9Y676|RT18B_HUMAN	4135	Q9Y676	sp|Q9Y676|RT18B_HUMAN 28S ribosomal protein S18b, mitochondrial OS=Homo sapiens OX=9606 GN=MRPS18B PE=1 SV=1	Color2 [A=255, R=192, G=192, B=192]	9	4			FALSE			10	61.2	29.395	0	212.23	152090000	48	1	0	0.575495	0.164139	-2.44878	-0.628779	24.215	18.7999	23.2381	25.932	24.8188	22.8485
	0.755101	-0.576057	sp|Q9Y678|COPG1_HUMAN	sp|Q9Y678|COPG1_HUMAN	4136	Q9Y678	sp|Q9Y678|COPG1_HUMAN Coatomer subunit gamma-1 OS=Homo sapiens OX=9606 GN=COPG1 PE=1 SV=1	Color2 [A=255, R=192, G=192, B=192]	9	4			FALSE			46	70.9	97.717	0	323.31	2124400000	538	1	0	0.755101	0.68472	-0.576057	-0.245064	27.7451	28.3422	28.9203	29.0829	28.7865	28.8665
	0.7542	-2.32108	sp|Q9Y679|AUP1_HUMAN	sp|Q9Y679|AUP1_HUMAN	4137	Q9Y679	sp|Q9Y679|AUP1_HUMAN Ancient ubiquitous protein 1 OS=Homo sapiens OX=9606 GN=AUP1 PE=1 SV=2	Color2 [A=255, R=192, G=192, B=192]	9	4			FALSE			3	16.3	45.786	0	102.12	103760000	5	1	0	0.7542	0.132155	-2.32108	-0.679806	20.6139	18.6147	23.4251	22.7818	23.2552	23.5799
	0.975821	-3.26151	sp|Q9Y696|CLIC4_HUMAN	sp|Q9Y696|CLIC4_HUMAN	4139	Q9Y696	sp|Q9Y696|CLIC4_HUMAN Chloride intracellular channel protein 4 OS=Homo sapiens OX=9606 GN=CLIC4 PE=1 SV=4	Color2 [A=255, R=192, G=192, B=192]	9	4			FALSE			8	54.2	28.772	0	162.21	72025000	43	1	0	0.975821	0.0470354	-3.26151	-0.914572	18.413	22.3053	23.1871	23.8352	24.215	25.6398
	0.998	-2.72528	sp|Q9Y6B6|SAR1B_HUMAN	sp|Q9Y6B6|SAR1B_HUMAN	4141	Q9Y6B6	sp|Q9Y6B6|SAR1B_HUMAN GTP-binding protein SAR1b OS=Homo sapiens OX=9606 GN=SAR1B PE=1 SV=1	Color2 [A=255, R=192, G=192, B=192]	9	4			FALSE			8	53.5	22.41	0	19.398	33462000	11	1	0	0.998	0.0664161	-2.72528	-0.830669	19.4361	18.9124	18.8787	22.511	23.5545	19.3375
+	2.52057	-6.34531	sp|Q9Y6C9|MTCH2_HUMAN	sp|Q9Y6C9|MTCH2_HUMAN	4142	Q9Y6C9	sp|Q9Y6C9|MTCH2_HUMAN Mitochondrial carrier homolog 2 OS=Homo sapiens OX=9606 GN=MTCH2 PE=1 SV=1	Color2 [A=255, R=192, G=192, B=192]	9	4			FALSE	+	Elute_Lysate	13	56.1	33.331	0	232.84	852790000	321	1	0	2.52057	0.000592058	-6.34531	-2.12395	20.6775	22.258	24.0863	28.5576	28.6945	28.8056
	1.41488	-3.95696	sp|Q9Y6D5|BIG2_HUMAN	sp|Q9Y6D5|BIG2_HUMAN	4143	Q9Y6D5	sp|Q9Y6D5|BIG2_HUMAN Brefeldin A-inhibited guanine nucleotide-exchange protein 2 OS=Homo sapiens OX=9606 GN=ARFGEF2 PE=1 SV=3	Color2 [A=255, R=192, G=192, B=192]	9	4			FALSE			16	13.6	202.04	0	44.278	69304000	51	1	0	1.41488	0.0108958	-3.95696	-1.19821	23.7588	21.553	19.3082	25.8884	25.1539	25.4486
	1.29551	-2.2556	sp|Q9Y6D6|BIG1_HUMAN	sp|Q9Y6D6|BIG1_HUMAN	4144	Q9Y6D6	sp|Q9Y6D6|BIG1_HUMAN Brefeldin A-inhibited guanine nucleotide-exchange protein 1 OS=Homo sapiens OX=9606 GN=ARFGEF1 PE=1 SV=2	Color2 [A=255, R=192, G=192, B=192]	9	4			FALSE			6	3.9	208.76	0.0038921	1.8992	9404500	4	1	0	1.29551	0.0752301	-2.2556	-0.80098	20.3109	18.9209	21.0411	22.5805	23.1222	21.337
+	2.76315	-4.10519	sp|Q9Y6D9|MD1L1_HUMAN	sp|Q9Y6D9|MD1L1_HUMAN	4145	Q9Y6D9	sp|Q9Y6D9|MD1L1_HUMAN Mitotic spindle assembly checkpoint protein MAD1 OS=Homo sapiens OX=9606 GN=MAD1L1 PE=1 SV=2	Color2 [A=255, R=192, G=192, B=192]	9	4			FALSE	+	Elute_Lysate	7	17.1	83.066	0	22.473	110770000	19	1	0	2.76315	0.00291913	-4.10519	-1.6097	20.0703	21.2881	19.9673	23.8463	24.8764	24.9186
	1.58292	-2.67772	sp|Q9Y6E0|STK24_HUMAN;sp|Q9P289|STK26_HUMAN;sp|O00506|STK25_HUMAN	sp|Q9Y6E0|STK24_HUMAN	4146	Q9Y6E0	sp|Q9Y6E0|STK24_HUMAN Serine/threonine-protein kinase 24 OS=Homo sapiens OX=9606 GN=STK24 PE=1 SV=1	Color2 [A=255, R=192, G=192, B=192]	9	4			FALSE			7	24.2	49.307	0	34.338	162550000	23	3	0	1.58292	0.0380882	-2.67772	-0.964308	22.2629	20.2508	21.2272	23.1872	23.669	24.9179
+	1.56557	-4.51496	sp|Q9Y6E2|BZW2_HUMAN	sp|Q9Y6E2|BZW2_HUMAN	4147	Q9Y6E2	sp|Q9Y6E2|BZW2_HUMAN Basic leucine zipper and W2 domain-containing protein 2 OS=Homo sapiens OX=9606 GN=BZW2 PE=1 SV=1	Color2 [A=255, R=192, G=192, B=192]	9	4			FALSE	+	Elute_Lysate	12	34.6	48.162	0	170.67	1069900000	109	1	0	1.56557	0.00602027	-4.51496	-1.35723	22.9864	19.3002	23.4317	26.3825	26.8086	26.072
	2.13665	-2.70184	sp|Q9Y6G5|COMDA_HUMAN	sp|Q9Y6G5|COMDA_HUMAN	4148	Q9Y6G5	sp|Q9Y6G5|COMDA_HUMAN COMM domain-containing protein 10 OS=Homo sapiens OX=9606 GN=COMMD10 PE=1 SV=1	Color2 [A=255, R=192, G=192, B=192]	9	4			FALSE			2	12.4	22.966	0.00083589	2.9505	17630000	9	1	0	2.13665	0.021908	-2.70184	-1.0652	19.1436	19.3395	20.0368	21.7973	21.6956	23.1325
	1.06931	-0.534462	sp|Q9Y6G9|DC1L1_HUMAN	sp|Q9Y6G9|DC1L1_HUMAN	4149	Q9Y6G9	sp|Q9Y6G9|DC1L1_HUMAN Cytoplasmic dynein 1 light intermediate chain 1 OS=Homo sapiens OX=9606 GN=DYNC1LI1 PE=1 SV=3	Color2 [A=255, R=192, G=192, B=192]	9	4			FALSE			23	55.4	56.578	0	323.31	649620000	118	1	0	1.06931	0.693015	-0.534462	-0.239141	26.3196	25.732	26.1108	26.8466	26.6237	26.2955
	1.68653	-2.88377	sp|Q9Y6I3|EPN1_HUMAN	sp|Q9Y6I3|EPN1_HUMAN	4150	Q9Y6I3	sp|Q9Y6I3|EPN1_HUMAN Epsin-1 OS=Homo sapiens OX=9606 GN=EPN1 PE=1 SV=2	Color2 [A=255, R=192, G=192, B=192]	9	4			FALSE			4	15.5	60.293	0	73.037	53878000	11	1	0	1.68653	0.0259008	-2.88377	-1.03865	22.125	19.9546	20.1222	23.1014	23.4882	24.2635
+	3.5143	-5.0617	sp|Q9Y6M7|S4A7_HUMAN	sp|Q9Y6M7|S4A7_HUMAN	4153	Q9Y6M7	sp|Q9Y6M7|S4A7_HUMAN Sodium bicarbonate cotransporter 3 OS=Homo sapiens OX=9606 GN=SLC4A7 PE=1 SV=2	Color2 [A=255, R=192, G=192, B=192]	9	4			FALSE	+	Elute_Lysate	12	12.2	136.04	0	59.917	77336000	81	1	0	3.5143	0.000561644	-5.0617	-2.0805	20.6721	20.8791	19.888	25.5952	26.05	24.9791
	1.74327	-3.06002	sp|Q9Y6M9|NDUB9_HUMAN	sp|Q9Y6M9|NDUB9_HUMAN	4154	Q9Y6M9	sp|Q9Y6M9|NDUB9_HUMAN NADH dehydrogenase [ubiquinone] 1 beta subcomplex subunit 9 OS=Homo sapiens OX=9606 GN=NDUFB9 PE=1 SV=3	Color2 [A=255, R=192, G=192, B=192]	9	4			FALSE			14	69.3	21.831	0	323.31	777460000	146	1	0	1.74327	0.0181368	-3.06002	-1.09615	25.177	24.525	22.8013	26.6926	27.8935	27.0973
	0.457101	-2.17359	sp|Q9Y6N5|SQOR_HUMAN	sp|Q9Y6N5|SQOR_HUMAN	4155	Q9Y6N5	sp|Q9Y6N5|SQOR_HUMAN Sulfide:quinone oxidoreductase, mitochondrial OS=Homo sapiens OX=9606 GN=SQOR PE=1 SV=1	Color2 [A=255, R=192, G=192, B=192]	9	4			FALSE			10	35.8	49.96	0	96.339	524000000	55	1	0	0.457101	0.25551	-2.17359	-0.536519	20.0148	26.5728	25.5096	26.611	26.3375	25.6694
	0.828885	-2.22717	sp|Q9Y6Q5|AP1M2_HUMAN;sp|Q9BXS5|AP1M1_HUMAN	sp|Q9Y6Q5|AP1M2_HUMAN	4156	Q9Y6Q5	sp|Q9Y6Q5|AP1M2_HUMAN AP-1 complex subunit mu-2 OS=Homo sapiens OX=9606 GN=AP1M2 PE=1 SV=4	Color2 [A=255, R=192, G=192, B=192]	9	4			FALSE			11	26	48.108	0	37.351	310280000	70	2	0	0.828885	0.128345	-2.22717	-0.686212	23.9978	22.6749	26.7995	26.6632	26.2793	27.2113
	0.792636	3.97929	sp|Q9Y6U3|ADSV_HUMAN	sp|Q9Y6U3|ADSV_HUMAN	4157	Q9Y6U3	sp|Q9Y6U3|ADSV_HUMAN Adseverin OS=Homo sapiens OX=9606 GN=SCIN PE=1 SV=4	Color2 [A=255, R=192, G=192, B=192]	9	4			FALSE			6	12.4	80.488	0	17.357	27851000	16	1	0	0.792636	0.0459425	3.97929	0.921518	19.1962	26.2654	25.9405	20.0053	20.1405	19.3184
	0.0873847	-0.150936	sp|Q9Y6V7|DDX49_HUMAN	sp|Q9Y6V7|DDX49_HUMAN	4158	Q9Y6V7	sp|Q9Y6V7|DDX49_HUMAN Probable ATP-dependent RNA helicase DDX49 OS=Homo sapiens OX=9606 GN=DDX49 PE=1 SV=1	Color2 [A=255, R=192, G=192, B=192]	9	4			FALSE			1	3.5	54.226	0	6.3484	3754600	12	1	0	0.0873847	0.92806	-0.150936	-0.0577549	19.1006	20.0877	19.8048	19.9936	20.6462	18.8061
	1.93877	-2.99965	sp|Q9Y6W5|WASF2_HUMAN;sp|Q9UPY6|WASF3_HUMAN	sp|Q9Y6W5|WASF2_HUMAN	4159	Q9Y6W5	sp|Q9Y6W5|WASF2_HUMAN Wiskott-Aldrich syndrome protein family member 2 OS=Homo sapiens OX=9606 GN=WASF2 PE=1 SV=3	Color2 [A=255, R=192, G=192, B=192]	9	4			FALSE			6	14.3	54.283	0	54.273	54520000	18	2	0	1.93877	0.0159519	-2.99965	-1.11981	19.277	20.709	21.0174	23.5189	23.9444	22.539
	0.0320275	0.0936114	sp|Q9Y6X8|ZHX2_HUMAN	sp|Q9Y6X8|ZHX2_HUMAN	4161	Q9Y6X8	sp|Q9Y6X8|ZHX2_HUMAN Zinc fingers and homeoboxes protein 2 OS=Homo sapiens OX=9606 GN=ZHX2 PE=1 SV=1	Color2 [A=255, R=192, G=192, B=192]	9	4			FALSE			2	3.8	92.306	0	4.9093	15498000	3	1	0	0.0320275	0.958902	0.0936114	0.0313531	20.4754	20.5402	20.5195	21.6616	18.4719	21.1207
+	2.61133	-6.11788	sp|Q9Y6Y8|S23IP_HUMAN	sp|Q9Y6Y8|S23IP_HUMAN	4162	Q9Y6Y8	sp|Q9Y6Y8|S23IP_HUMAN SEC23-interacting protein OS=Homo sapiens OX=9606 GN=SEC23IP PE=1 SV=1	Color2 [A=255, R=192, G=192, B=192]	9	4			FALSE	+	Elute_Lysate	8	14.2	111.08	0	29.893	84109000	15	1	0	2.61133	0.00058156	-6.11788	-2.10955	18.0621	19.8946	20.2998	24.6349	25.356	26.6192

### Sheet: OVCAR3
Significant	(-LOG(P-value)	Difference	Protein IDs	Majority protein IDs	id	Uniprot	Fasta headers	Symbol color	Symbol type	Symbol size	Show label	Only identified by site	IsAMucin	Student's T-test Significant Elute_Lysate	Student's T-test significant	Peptides	Sequence coverage [%]	Mol. weight [kDa]	Q-value	Score	Intensity	MS/MS count	Number of proteins	MucinScore	-Log Student's T-test p-value Elute_Lysate	Student's T-test q-value Elute_Lysate	Student's T-test Difference Elute_Lysate	Student's T-test Test statistic Elute_Lysate	Elute1	Elute2	Elute3	OVCAR1	OVCAR2	OVCAR3
+	1.88974	-4.04283	sp|P0DPI2|GAL3A_HUMAN;sp|A0A0B4J2D5|GAL3B_HUMAN	sp|P0DPI2|GAL3A_HUMAN;sp|A0A0B4J2D5|GAL3B_HUMAN	166	P0DPI2	sp|P0DPI2|GAL3A_HUMAN Glutamine amidotransferase-like class 1 domain-containing protein 3A, mitochondrial OS=Homo sapiens OX=9606 GN=GATD3A PE=1 SV=1;sp|A0A0B4J2D5|GAL3B_HUMAN Glutamine amidotransferase-like class 1 domain-containing protein 3B, mitochondr	Color2 [DarkGray]	1	4			FALSE	+	Elute_Lysate	12	56.3	28.17	0	323.31	124420000	54	2	0	1.88974	0.00152194	-4.04283	-1.37254	19.2985	19.3927	20.2489	21.9959	25.0428	24.0299
	0.611876	-1.53617	sp|A0AV96|RBM47_HUMAN	sp|A0AV96|RBM47_HUMAN	167	A0AV96	sp|A0AV96|RBM47_HUMAN RNA-binding protein 47 OS=Homo sapiens OX=9606 GN=RBM47 PE=1 SV=2	Color2 [DarkGray]	1	4			FALSE			3	15	64.098	0	19.24	12397000	17	1	0	0.611876	0.274502	-1.53617	-0.49132	20.0179	16.9343	19.4751	21.5445	19.6063	19.8851
+	1.65671	-4.91495	sp|A0AVT1|UBA6_HUMAN	sp|A0AVT1|UBA6_HUMAN	168	A0AVT1	sp|A0AVT1|UBA6_HUMAN Ubiquitin-like modifier-activating enzyme 6 OS=Homo sapiens OX=9606 GN=UBA6 PE=1 SV=1	Color2 [DarkGray]	1	4			FALSE	+	Elute_Lysate	15	23.7	117.97	0	28.815	67254000	35	1	0	1.65671	0.00134673	-4.91495	-1.46637	19.8828	17.5605	15.84	21.3377	23.4944	23.1961
+	1.5025	-3.30282	sp|A0FGR8|ESYT2_HUMAN	sp|A0FGR8|ESYT2_HUMAN	169	A0FGR8	sp|A0FGR8|ESYT2_HUMAN Extended synaptotagmin-2 OS=Homo sapiens OX=9606 GN=ESYT2 PE=1 SV=1	Color2 [DarkGray]	1	4			FALSE	+	Elute_Lysate	5	7.9	102.36	0	10.297	35947000	25	1	0	1.5025	0.00900629	-3.30282	-1.09476	17.7073	20.9625	20.1021	22.3087	23.159	23.2127
+	1.5961	-5.99228	sp|A0MZ66|SHOT1_HUMAN	sp|A0MZ66|SHOT1_HUMAN	170	A0MZ66	sp|A0MZ66|SHOT1_HUMAN Shootin-1 OS=Homo sapiens OX=9606 GN=SHTN1 PE=1 SV=4	Color2 [DarkGray]	1	4			FALSE	+	Elute_Lysate	17	32.3	71.639	0	172.24	222170000	90	1	0	1.5961	0.000602794	-5.99228	-1.61006	16.6014	16.1283	21.2669	23.3226	25.0271	23.6237
	1.07786	-0.661305	sp|A0PJW6|TM223_HUMAN	sp|A0PJW6|TM223_HUMAN	171	A0PJW6	sp|A0PJW6|TM223_HUMAN Transmembrane protein 223 OS=Homo sapiens OX=9606 GN=TMEM223 PE=1 SV=1	Color2 [DarkGray]	1	4			FALSE			1	5	22.049	0.0068729	1.8857	4723100	7	1	0	1.07786	0.598578	-0.661305	-0.28898	20.5877	19.7452	20.4762	20.7883	20.8447	21.1599
	0.0450439	-0.111139	sp|A1KXE4|F168B_HUMAN	sp|A1KXE4|F168B_HUMAN	173	A1KXE4	sp|A1KXE4|F168B_HUMAN Myelin-associated neurite-outgrowth inhibitor OS=Homo sapiens OX=9606 GN=FAM168B PE=1 SV=1	Color2 [DarkGray]	1	4			FALSE			1	9.2	20.324	0	3.8868	2213100	8	1	0	0.0450439	0.95001	-0.111139	-0.0390919	19.5322	17.6365	16.8524	17.8139	17.865	18.6756
	1.47118	-2.81257	sp|A1L0T0|ILVBL_HUMAN	sp|A1L0T0|ILVBL_HUMAN	174	A1L0T0	sp|A1L0T0|ILVBL_HUMAN Acetolactate synthase-like protein OS=Homo sapiens OX=9606 GN=ILVBL PE=1 SV=2	Color2 [DarkGray]	1	4			FALSE			6	19.5	67.867	0	43.668	61198000	82	1	0	1.47118	0.0182186	-2.81257	-0.974327	19.7934	21.2317	22.7282	23.7035	24.5719	23.9156
+	2.39308	-3.84329	sp|A1X283|SPD2B_HUMAN	sp|A1X283|SPD2B_HUMAN	175	A1X283	sp|A1X283|SPD2B_HUMAN SH3 and PX domain-containing protein 2B OS=Homo sapiens OX=9606 GN=SH3PXD2B PE=1 SV=3	Color2 [DarkGray]	1	4			FALSE	+	Elute_Lysate	3	7.1	101.58	0	6.3983	11893000	5	1	0	2.39308	0.00132128	-3.84329	-1.45152	16.4966	16.7285	17.9014	20.5437	21.8335	20.2791
	0.12585	-0.45052	sp|A3KMH1|VWA8_HUMAN	sp|A3KMH1|VWA8_HUMAN	176	A3KMH1	sp|A3KMH1|VWA8_HUMAN von Willebrand factor A domain-containing protein 8 OS=Homo sapiens OX=9606 GN=VWA8 PE=1 SV=2	Color2 [DarkGray]	1	4			FALSE			3	3.4	214.82	0	4.9786	12446000	5	1	0	0.12585	0.823996	-0.45052	-0.136065	19.9187	17.1473	21.4755	19.5716	19.676	20.6454
+	2.46373	-3.06306	sp|A3KN83|SBNO1_HUMAN;sp|Q9Y2G9|SBNO2_HUMAN	sp|A3KN83|SBNO1_HUMAN	177	A3KN83	sp|A3KN83|SBNO1_HUMAN Protein strawberry notch homolog 1 OS=Homo sapiens OX=9606 GN=SBNO1 PE=1 SV=1	Color2 [DarkGray]	1	4			FALSE	+	Elute_Lysate	3	4.1	154.31	0	6.8098	2987000	10	2	0	2.46373	0.00349474	-3.06306	-1.22823	16.9988	18.1246	17.7883	21.4063	20.1924	20.5021
	0.187613	-0.456813	sp|A4D1S0|KLRG2_HUMAN	sp|A4D1S0|KLRG2_HUMAN	179	A4D1S0	sp|A4D1S0|KLRG2_HUMAN Killer cell lectin-like receptor subfamily G member 2 OS=Homo sapiens OX=9606 GN=KLRG2 PE=1 SV=3	Color2 [DarkGray]	1	4			FALSE			1	4.9	42.85	0	3.7241	1362900	3	1	0	0.187613	0.797617	-0.456813	-0.155879	18.1343	16.3965	16.0827	18.5334	17.2609	16.1897
+	3.37148	-6.82823	sp|A5YKK6|CNOT1_HUMAN	sp|A5YKK6|CNOT1_HUMAN	181	A5YKK6	sp|A5YKK6|CNOT1_HUMAN CCR4-NOT transcription complex subunit 1 OS=Homo sapiens OX=9606 GN=CNOT1 PE=1 SV=2	Color2 [DarkGray]	1	4			TRUE	+	Elute_Lysate	10	4.6	266.94	0	66.654	27849000	51	1	2.05263	3.37148	0	-6.82823	-2.59094	15.9044	17.1502	17.4905	23.1906	24.5001	23.3391
	1.61038	-2.38664	sp|A6NDG6|PGP_HUMAN	sp|A6NDG6|PGP_HUMAN	182	A6NDG6	sp|A6NDG6|PGP_HUMAN Glycerol-3-phosphate phosphatase OS=Homo sapiens OX=9606 GN=PGP PE=1 SV=1	Color2 [DarkGray]	1	4			FALSE			2	17.4	34.006	0	5.0045	13009000	7	1	0	1.61038	0.0306389	-2.38664	-0.890975	17.0051	18.1797	18.1863	19.9431	19.3568	21.2312
+	3.01876	-3.51997	sp|A6NDU8|CE051_HUMAN	sp|A6NDU8|CE051_HUMAN	183	A6NDU8	sp|A6NDU8|CE051_HUMAN UPF0600 protein C5orf51 OS=Homo sapiens OX=9606 GN=C5orf51 PE=1 SV=1	Color2 [DarkGray]	1	4			FALSE	+	Elute_Lysate	3	19.7	33.62	0	93.64	16439000	16	1	0	3.01876	0.00134	-3.51997	-1.46408	17.0007	17.3479	17.1405	21.0838	19.9002	21.0651
	1.27587	-0.881503	sp|A6NFI3|ZN316_HUMAN	sp|A6NFI3|ZN316_HUMAN	184	A6NFI3	sp|A6NFI3|ZN316_HUMAN Zinc finger protein 316 OS=Homo sapiens OX=9606 GN=ZNF316 PE=1 SV=1	Color2 [DarkGray]	1	4			FALSE			1	2.3	108.44	0.0021936	2.3034	1043500	1	1	0	1.27587	0.447694	-0.881503	-0.379293	17.5173	17.2988	17.2345	17.8836	18.8554	17.9561
+	1.10612	-5.23265	sp|A6NFQ7|DPRX_HUMAN	sp|A6NFQ7|DPRX_HUMAN	185	A6NFQ7	sp|A6NFQ7|DPRX_HUMAN Divergent paired-related homeobox OS=Homo sapiens OX=9606 GN=DPRX PE=3 SV=1	Color2 [DarkGray]	1	4		+	FALSE	+	Elute_Lysate	1	4.7	21.648	1	-2	158950000	7	1	0	1.10612	0.00327807	-5.23265	-1.23864	16.7892	15.8755	17.7613	17.7326	24.0172	24.3743
+	3.14596	-6.99145	sp|A6NHR9|SMHD1_HUMAN	sp|A6NHR9|SMHD1_HUMAN	186	A6NHR9	sp|A6NHR9|SMHD1_HUMAN Structural maintenance of chromosomes flexible hinge domain-containing protein 1 OS=Homo sapiens OX=9606 GN=SMCHD1 PE=1 SV=2	Color2 [DarkGray]	1	4			FALSE	+	Elute_Lysate	23	16.4	226.37	0	323.31	136050000	128	1	0	3.14596	0	-6.99145	-2.54792	17.4123	19.5389	19.692	25.834	26.0805	25.703
+	3.99552	-5.64132	sp|A6NIH7|U119B_HUMAN	sp|A6NIH7|U119B_HUMAN	187	A6NIH7	sp|A6NIH7|U119B_HUMAN Protein unc-119 homolog B OS=Homo sapiens OX=9606 GN=UNC119B PE=1 SV=1	Color2 [DarkGray]	1	4			FALSE	+	Elute_Lysate	6	34.7	28.136	0	72.778	31627000	24	1	0	3.99552	0.00026087	-5.64132	-2.38647	16.0082	16.9849	16.491	22.5369	22.131	21.7401
+	2.86589	-3.31089	sp|A6NKT7|RGPD3_HUMAN;sp|Q7Z3J3|RGPD4_HUMAN;sp|P0DJD0|RGPD1_HUMAN;sp|P0DJD1|RGPD2_HUMAN;sp|Q99666|RGPD5_HUMAN;sp|O14715|RGPD8_HUMAN	sp|A6NKT7|RGPD3_HUMAN;sp|Q7Z3J3|RGPD4_HUMAN;sp|P0DJD0|RGPD1_HUMAN;sp|P0DJD1|RGPD2_HUMAN;sp|Q99666|RGPD5_HUMAN;sp|O14715|RGPD8_HUMAN	188	A6NKT7	sp|A6NKT7|RGPD3_HUMAN RanBP2-like and GRIP domain-containing protein 3 OS=Homo sapiens OX=9606 GN=RGPD3 PE=3 SV=2;sp|Q7Z3J3|RGPD4_HUMAN RanBP2-like and GRIP domain-containing protein 4 OS=Homo sapiens OX=9606 GN=RGPD4 PE=2 SV=3;sp|P0DJD0|RGPD1_HUMAN RANBP2	Color2 [DarkGray]	1	4			FALSE	+	Elute_Lysate	9	6.8	197.48	0	3.125	9453900	5	6	0	2.86589	0.00151849	-3.31089	-1.36986	16.7443	17.4469	17.1623	19.7075	20.8698	20.7089
	0.692539	3.44695	sp|Q8N2N9|AN36B_HUMAN;sp|Q5JPF3|AN36C_HUMAN;sp|A6QL64|AN36A_HUMAN	sp|Q8N2N9|AN36B_HUMAN;sp|Q5JPF3|AN36C_HUMAN;sp|A6QL64|AN36A_HUMAN	189	Q8N2N9	sp|Q8N2N9|AN36B_HUMAN Ankyrin repeat domain-containing protein 36B OS=Homo sapiens OX=9606 GN=ANKRD36B PE=1 SV=4;sp|Q5JPF3|AN36C_HUMAN Ankyrin repeat domain-containing protein 36C OS=Homo sapiens OX=9606 GN=ANKRD36C PE=1 SV=3;sp|A6QL64|AN36A_HUMAN Ankyrin	Color2 [DarkGray]	1	4		+	FALSE			1	0.6	153.58	1	-2	52862000	1	3	0	0.692539	0.0489297	3.44695	0.807866	22.7406	24.2633	17.5773	20.1162	17.2207	16.9035
	0.404806	-1.34277	sp|A8CG34|P121C_HUMAN;sp|Q96HA1|P121A_HUMAN	sp|A8CG34|P121C_HUMAN;sp|Q96HA1|P121A_HUMAN	190	A8CG34	sp|A8CG34|P121C_HUMAN Nuclear envelope pore membrane protein POM 121C OS=Homo sapiens OX=9606 GN=POM121C PE=1 SV=3;sp|Q96HA1|P121A_HUMAN Nuclear envelope pore membrane protein POM 121 OS=Homo sapiens OX=9606 GN=POM121 PE=1 SV=2	Color2 [DarkGray]	1	4			TRUE			2	2.4	125.09	0.0058247	1.9126	6391300	6	2	1.69466	0.404806	0.423864	-1.34277	-0.394206	16.6527	20.9288	17.8413	19.2076	21.0063	19.2371
	0.983837	-2.14121	sp|C4AMC7|WASH3_HUMAN;sp|Q6VEQ5|WASH2_HUMAN;sp|A8K0Z3|WASH1_HUMAN;sp|A8MWX3|WASH4_HUMAN	sp|C4AMC7|WASH3_HUMAN;sp|Q6VEQ5|WASH2_HUMAN;sp|A8K0Z3|WASH1_HUMAN;sp|A8MWX3|WASH4_HUMAN	191	C4AMC7	sp|C4AMC7|WASH3_HUMAN Putative WAS protein family homolog 3 OS=Homo sapiens OX=9606 GN=WASH3P PE=1 SV=2;sp|Q6VEQ5|WASH2_HUMAN WAS protein family homolog 2 OS=Homo sapiens OX=9606 GN=WASH2P PE=2 SV=2;sp|A8K0Z3|WASH1_HUMAN WASH complex subunit 1 OS=Homo sapi	Color2 [DarkGray]	1	4			FALSE			1	3.7	49.994	0	11.313	8028600	6	4	0	0.983837	0.0838031	-2.14121	-0.708962	17.6976	15.9899	15.6676	16.992	19.4939	19.2928
	1.48148	-1.45301	sp|A8MVW0|F1712_HUMAN	sp|A8MVW0|F1712_HUMAN	192	A8MVW0	sp|A8MVW0|F1712_HUMAN Protein FAM171A2 OS=Homo sapiens OX=9606 GN=FAM171A2 PE=1 SV=1	Color2 [DarkGray]	1	4			FALSE			1	1.8	87.434	0.0014025	2.5516	3966300	1	1	0	1.48148	0.157583	-1.45301	-0.591973	16.359	16.4883	17.6552	18.0906	18.6702	18.1008
	0.754665	-2.15329	sp|A9UHW6|MI4GD_HUMAN	sp|A9UHW6|MI4GD_HUMAN	193	A9UHW6	sp|A9UHW6|MI4GD_HUMAN MIF4G domain-containing protein OS=Homo sapiens OX=9606 GN=MIF4GD PE=1 SV=1	Color2 [DarkGray]	1	4			FALSE			1	9.9	25.423	0	10.928	4572000	7	1	0	0.754665	0.11356	-2.15329	-0.650274	17.8048	15.6649	16.6129	17.1512	18.335	21.0562
	0.689472	-1.14576	sp|E5RIL1|UPKL2_HUMAN;sp|B0FP48|UPK3L_HUMAN	sp|E5RIL1|UPKL2_HUMAN;sp|B0FP48|UPK3L_HUMAN	194	E5RIL1	sp|E5RIL1|UPKL2_HUMAN Uroplakin-3b-like protein 2 OS=Homo sapiens OX=9606 GN=UPK3BL2 PE=3 SV=2;sp|B0FP48|UPK3L_HUMAN Uroplakin-3b-like protein 1 OS=Homo sapiens OX=9606 GN=UPK3BL1 PE=2 SV=1	Color2 [DarkGray]	1	4			FALSE			2	11	28.385	0	18.281	22266000	12	2	0	0.689472	0.387472	-1.14576	-0.415667	18.8372	19.1996	18.5175	18.5463	20.5768	20.8685
+	1.40836	-4.09596	sp|Q13765|NACA_HUMAN;sp|E9PAV3|NACAM_HUMAN;sp|Q9BZK3|NACP4_HUMAN	sp|Q13765|NACA_HUMAN;sp|E9PAV3|NACAM_HUMAN	195	Q13765	sp|Q13765|NACA_HUMAN Nascent polypeptide-associated complex subunit alpha OS=Homo sapiens OX=9606 GN=NACA PE=1 SV=1;sp|E9PAV3|NACAM_HUMAN Nascent polypeptide-associated complex subunit alpha, muscle-specific form OS=Homo sapiens OX=9606 GN=NACA PE=1 SV=1	Color2 [DarkGray]	1	4			FALSE	+	Elute_Lysate	8	40	23.384	0	323.31	65575000	54	3	0	1.40836	0.00354599	-4.09596	-1.22086	17.2356	21.0588	20.3129	24.7112	23.8176	22.3662
	0.0362464	0.0828199	sp|E9PRG8|CK098_HUMAN	sp|E9PRG8|CK098_HUMAN	196	E9PRG8	sp|E9PRG8|CK098_HUMAN Uncharacterized protein C11orf98 OS=Homo sapiens OX=9606 GN=C11orf98 PE=4 SV=1	Color2 [DarkGray]	1	4			FALSE			1	10.7	13.798	0.0055821	1.963	414830	3	1	0	0.0362464	0.963071	0.0828199	0.029857	18.2615	15.8143	17.6111	17.4228	17.3719	16.6437
+	3.43883	-4.83028	sp|P63165|SUMO1_HUMAN;sp|G2XKQ0|SUMO5_HUMAN	sp|P63165|SUMO1_HUMAN;sp|G2XKQ0|SUMO5_HUMAN	197	P63165	sp|P63165|SUMO1_HUMAN Small ubiquitin-related modifier 1 OS=Homo sapiens OX=9606 GN=SUMO1 PE=1 SV=1;sp|G2XKQ0|SUMO5_HUMAN Small ubiquitin-related modifier 5 OS=Homo sapiens OX=9606 GN=SUMO1P1 PE=1 SV=2	Color2 [DarkGray]	1	4			FALSE	+	Elute_Lysate	2	18.8	11.557	0.0014017	2.5486	33818000	21	2	0	3.43883	0.000504854	-4.83028	-1.98618	16.7883	17.4844	16.8932	21.3628	22.6095	21.6846
	0.77045	-1.88801	sp|O00116|ADAS_HUMAN	sp|O00116|ADAS_HUMAN	198	O00116	sp|O00116|ADAS_HUMAN Alkyldihydroxyacetonephosphate synthase, peroxisomal OS=Homo sapiens OX=9606 GN=AGPS PE=1 SV=1	Color2 [DarkGray]	1	4			FALSE			14	30.9	72.911	0	114.31	157690000	73	1	0	0.77045	0.1481	-1.88801	-0.60348	23.5617	22.7473	19.9748	23.6405	23.7099	24.5974
+	1.33607	-4.1309	sp|O00139|KIF2A_HUMAN;sp|Q8N4N8|KIF2B_HUMAN	sp|O00139|KIF2A_HUMAN	199	O00139	sp|O00139|KIF2A_HUMAN Kinesin-like protein KIF2A OS=Homo sapiens OX=9606 GN=KIF2A PE=1 SV=3	Color2 [DarkGray]	1	4			FALSE	+	Elute_Lysate	5	9.9	79.954	0	64.104	48862000	38	2	0	1.33607	0.00398465	-4.1309	-1.19858	21.3558	17.336	17.0284	22.0256	22.7251	23.3621
+	1.46648	-5.6379	sp|O00148|DX39A_HUMAN	sp|O00148|DX39A_HUMAN	200	O00148	sp|O00148|DX39A_HUMAN ATP-dependent RNA helicase DDX39A OS=Homo sapiens OX=9606 GN=DDX39A PE=1 SV=2	Color2 [DarkGray]	1	4			FALSE	+	Elute_Lysate	12	36.8	49.129	0	15.291	34307000	20	1	0	1.46648	0.00117566	-5.6379	-1.49004	15.7156	16.2563	21.2875	23.6066	23.0218	23.5446
+	6.76577	-9.44047	sp|O00151|PDLI1_HUMAN	sp|O00151|PDLI1_HUMAN	201	O00151	sp|O00151|PDLI1_HUMAN PDZ and LIM domain protein 1 OS=Homo sapiens OX=9606 GN=PDLIM1 PE=1 SV=4	Color2 [DarkGray]	1	4			FALSE	+	Elute_Lysate	13	61.1	36.071	0	323.31	602020000	237	1	0	6.76577	0	-9.44047	-4.44722	16.5674	16.5691	16.2462	25.9948	25.9189	25.7905
	0.328945	-0.769175	sp|O00154|BACH_HUMAN	sp|O00154|BACH_HUMAN	202	O00154	sp|O00154|BACH_HUMAN Cytosolic acyl coenzyme A thioester hydrolase OS=Homo sapiens OX=9606 GN=ACOT7 PE=1 SV=3	Color2 [DarkGray]	1	4			FALSE			7	23.9	41.796	0	23.476	130310000	98	1	0	0.328945	0.64435	-0.769175	-0.259657	25.0851	23.9736	21.8235	24.3206	24.5898	24.2793
	1.2708	1.12357	sp|O00159|MYO1C_HUMAN	sp|O00159|MYO1C_HUMAN	203	O00159	sp|O00159|MYO1C_HUMAN Unconventional myosin-Ic OS=Homo sapiens OX=9606 GN=MYO1C PE=1 SV=4	Color2 [DarkGray]	1	4			FALSE			24	29	121.68	0	104.05	189990000	149	1	0	1.2708	0.314386	1.12357	0.465287	25.7072	26.2886	25.5298	25.2942	24.7618	24.0989
	0.865527	-2.90689	sp|O00161|SNP23_HUMAN	sp|O00161|SNP23_HUMAN	204	O00161	sp|O00161|SNP23_HUMAN Synaptosomal-associated protein 23 OS=Homo sapiens OX=9606 GN=SNAP23 PE=1 SV=1	Color2 [DarkGray]	1	4			FALSE			5	30.8	23.354	0	90.988	64947000	47	1	0	0.865527	0.0470554	-2.90689	-0.816022	16.7938	20.3126	22.0376	22.975	22.738	22.1518
	0.533918	-0.779327	sp|O00165|HAX1_HUMAN	sp|O00165|HAX1_HUMAN	205	O00165	sp|O00165|HAX1_HUMAN HCLS1-associated protein X-1 OS=Homo sapiens OX=9606 GN=HAX1 PE=1 SV=2	Color2 [DarkGray]	1	4			FALSE			2	11.5	31.62	0	6.8703	7459000	8	1	0	0.533918	0.588886	-0.779327	-0.294818	18.8558	18.2931	17.2735	19.6167	18.0874	19.0562
+	3.40369	-5.54627	sp|O00170|AIP_HUMAN	sp|O00170|AIP_HUMAN	206	O00170	sp|O00170|AIP_HUMAN AH receptor-interacting protein OS=Homo sapiens OX=9606 GN=AIP PE=1 SV=2	Color2 [DarkGray]	1	4			FALSE	+	Elute_Lysate	7	25.5	37.636	0	104.92	131540000	43	1	0	3.40369	0.000207792	-5.54627	-2.21286	18.3264	17.1961	18.2551	22.7751	23.8853	23.756
	0.65809	-0.975641	sp|O00178|GTPB1_HUMAN	sp|O00178|GTPB1_HUMAN	207	O00178	sp|O00178|GTPB1_HUMAN GTP-binding protein 1 OS=Homo sapiens OX=9606 GN=GTPBP1 PE=1 SV=3	Color2 [DarkGray]	1	4			FALSE			1	2.4	72.453	0.0071297	1.8783	2176100	3	1	0	0.65809	0.472364	-0.975641	-0.365242	18.4581	17.3228	18.0682	20.0908	18.3497	18.3355
+	3.19574	6.1074	sp|O00182|LEG9_HUMAN;sp|Q6DKI2|LEG9C_HUMAN;sp|Q3B8N2|LEG9B_HUMAN	sp|O00182|LEG9_HUMAN;sp|Q6DKI2|LEG9C_HUMAN;sp|Q3B8N2|LEG9B_HUMAN	208	O00182	sp|O00182|LEG9_HUMAN Galectin-9 OS=Homo sapiens OX=9606 GN=LGALS9 PE=1 SV=2;sp|Q6DKI2|LEG9C_HUMAN Galectin-9C OS=Homo sapiens OX=9606 GN=LGALS9C PE=1 SV=2;sp|Q3B8N2|LEG9B_HUMAN Galectin-9B OS=Homo sapiens OX=9606 GN=LGALS9B PE=1 SV=3	Color2 [DarkGray]	1	4			FALSE	+	Elute_Lysate	3	9.6	39.518	0	9.6706	41041000	28	3	0	3.19574	0.000241206	6.1074	2.32142	24.7989	22.9001	22.9777	17.2806	17.4047	17.6692
	1.00131	-1.65681	sp|O00192|ARVC_HUMAN	sp|O00192|ARVC_HUMAN	209	O00192	sp|O00192|ARVC_HUMAN Armadillo repeat protein deleted in velo-cardio-facial syndrome OS=Homo sapiens OX=9606 GN=ARVCF PE=1 SV=1	Color2 [DarkGray]	1	4			FALSE			1	1.7	104.64	0	7.4664	2842700	5	1	0	1.00131	0.153014	-1.65681	-0.596791	16.7226	17.5924	15.5809	18.2733	19.1851	17.408
+	2.31292	-4.539	sp|O00193|SMAP_HUMAN	sp|O00193|SMAP_HUMAN	210	O00193	sp|O00193|SMAP_HUMAN Small acidic protein OS=Homo sapiens OX=9606 GN=SMAP PE=1 SV=1	Color2 [DarkGray]	1	4			FALSE	+	Elute_Lysate	4	33.9	20.332	0	114.69	29249000	27	1	0	2.31292	0.000607035	-4.539	-1.61831	16.208	16.8369	18.6085	22.0326	22.199	21.0388
	1.42564	1.89893	sp|O00203|AP3B1_HUMAN	sp|O00203|AP3B1_HUMAN	211	O00203	sp|O00203|AP3B1_HUMAN AP-3 complex subunit beta-1 OS=Homo sapiens OX=9606 GN=AP3B1 PE=1 SV=3	Color2 [DarkGray]	1	4			FALSE			5	6	121.32	0	10.129	13337000	15	1	0	1.42564	0.0767949	1.89893	0.724826	22.3125	23.2109	21.8017	20.3197	19.8756	21.433
+	3.24412	4.45265	sp|O00214|LEG8_HUMAN	sp|O00214|LEG8_HUMAN	212	O00214	sp|O00214|LEG8_HUMAN Galectin-8 OS=Homo sapiens OX=9606 GN=LGALS8 PE=1 SV=4	Color2 [DarkGray]	1	4			FALSE	+	Elute_Lysate	3	10.7	35.808	0	3.8428	18201000	8	1	0	3.24412	0.00040625	4.45265	1.81971	23.0021	22.3739	21.4967	17.6721	17.8397	18.003
+	2.30651	-6.62489	sp|O00231|PSD11_HUMAN	sp|O00231|PSD11_HUMAN	213	O00231	sp|O00231|PSD11_HUMAN 26S proteasome non-ATPase regulatory subunit 11 OS=Homo sapiens OX=9606 GN=PSMD11 PE=1 SV=3	Color2 [DarkGray]	1	4			FALSE	+	Elute_Lysate	17	45	47.463	0	283.54	335520000	126	1	0	2.30651	0.000176471	-6.62489	-2.08368	19.9461	16.0911	18.6701	25.2442	24.2149	25.1228
	0.702403	-0.73267	sp|O00232|PSD12_HUMAN	sp|O00232|PSD12_HUMAN	214	O00232	sp|O00232|PSD12_HUMAN 26S proteasome non-ATPase regulatory subunit 12 OS=Homo sapiens OX=9606 GN=PSMD12 PE=1 SV=3	Color2 [DarkGray]	1	4			FALSE			12	30.3	52.904	0	144.11	197000000	98	1	0	0.702403	0.587315	-0.73267	-0.295934	23.4851	24.0206	22.4788	24.3085	23.7942	24.0799
+	1.81354	-4.58957	sp|O00233|PSMD9_HUMAN	sp|O00233|PSMD9_HUMAN	215	O00233	sp|O00233|PSMD9_HUMAN 26S proteasome non-ATPase regulatory subunit 9 OS=Homo sapiens OX=9606 GN=PSMD9 PE=1 SV=3	Color2 [DarkGray]	1	4			FALSE	+	Elute_Lysate	8	38.1	24.682	0	48.173	44547000	32	1	0	1.81354	0.00134448	-4.58957	-1.46597	16.6482	17.2729	17.132	20.5163	23.8367	20.4688
+	2.68632	-5.51098	sp|O00264|PGRC1_HUMAN	sp|O00264|PGRC1_HUMAN	216	O00264	sp|O00264|PGRC1_HUMAN Membrane-associated progesterone receptor component 1 OS=Homo sapiens OX=9606 GN=PGRMC1 PE=1 SV=3	Color2 [DarkGray]	1	4			FALSE	+	Elute_Lysate	18	39.5	21.671	0	248.49	239200000	180	1	0	2.68632	0.000505673	-5.51098	-1.98647	21.12	20.0804	18.6019	25.0595	25.3453	25.9306
+	1.20008	-3.8539	sp|O00267|SPT5H_HUMAN	sp|O00267|SPT5H_HUMAN	217	O00267	sp|O00267|SPT5H_HUMAN Transcription elongation factor SPT5 OS=Homo sapiens OX=9606 GN=SUPT5H PE=1 SV=1	Color2 [DarkGray]	1	4			FALSE	+	Elute_Lysate	37	38.9	121	0	323.31	665800000	763	1	0	1.20008	0.00888659	-3.8539	-1.09817	25.4035	24.3809	20.7681	26.2753	27.9721	27.8669
+	2.21316	-2.74785	sp|O00268|TAF4_HUMAN	sp|O00268|TAF4_HUMAN	218	O00268	sp|O00268|TAF4_HUMAN Transcription initiation factor TFIID subunit 4 OS=Homo sapiens OX=9606 GN=TAF4 PE=1 SV=2	Color2 [DarkGray]	1	4			FALSE	+	Elute_Lysate	1	2.9	110.11	0	7.6478	1809400	3	1	0	2.21316	0.00913242	-2.74785	-1.09073	17.7465	17.6325	16.4727	20.6599	19.845	19.5903
+	2.10537	-4.90525	sp|O00273|DFFA_HUMAN	sp|O00273|DFFA_HUMAN	219	O00273	sp|O00273|DFFA_HUMAN DNA fragmentation factor subunit alpha OS=Homo sapiens OX=9606 GN=DFFA PE=1 SV=1	Color2 [DarkGray]	1	4			FALSE	+	Elute_Lysate	13	42.3	36.521	0	60.85	92742000	50	1	0	2.10537	0.000618852	-4.90525	-1.63836	16.6016	19.8244	17.6533	23.5126	22.741	22.5415
	1.43474	-2.64411	sp|O00291|HIP1_HUMAN	sp|O00291|HIP1_HUMAN	220	O00291	sp|O00291|HIP1_HUMAN Huntingtin-interacting protein 1 OS=Homo sapiens OX=9606 GN=HIP1 PE=1 SV=5	Color2 [DarkGray]	1	4			FALSE			5	7.6	116.22	0	5.2158	17283000	5	1	0	1.43474	0.024002	-2.64411	-0.925462	17.1155	20.0182	18.3087	21.4388	20.9329	21.0031
+	2.8916	-4.30882	sp|O00299|CLIC1_HUMAN	sp|O00299|CLIC1_HUMAN	221	O00299	sp|O00299|CLIC1_HUMAN Chloride intracellular channel protein 1 OS=Homo sapiens OX=9606 GN=CLIC1 PE=1 SV=4	Color2 [DarkGray]	1	4			FALSE	+	Elute_Lysate	27	79.3	26.922	0	323.31	441920000	235	1	0	2.8916	0.000458515	-4.30882	-1.70025	21.4316	22.13	22.9651	26.9567	26.5636	25.9329
	0.736207	-1.04546	sp|O00303|EIF3F_HUMAN	sp|O00303|EIF3F_HUMAN	222	O00303	sp|O00303|EIF3F_HUMAN Eukaryotic translation initiation factor 3 subunit F OS=Homo sapiens OX=9606 GN=EIF3F PE=1 SV=1	Color2 [DarkGray]	1	4			FALSE			9	26.9	37.563	0	300.72	152170000	72	1	0	0.736207	0.42371	-1.04546	-0.394362	23.3541	22.2364	21.4344	24.0151	22.8586	23.2876
+	1.61238	-3.80745	sp|O00330|ODPX_HUMAN	sp|O00330|ODPX_HUMAN	223	O00330	sp|O00330|ODPX_HUMAN Pyruvate dehydrogenase protein X component, mitochondrial OS=Homo sapiens OX=9606 GN=PDHX PE=1 SV=3	Color2 [DarkGray]	1	4			FALSE	+	Elute_Lysate	6	14.6	54.122	0	46.11	38724000	20	1	0	1.61238	0.00332447	-3.80745	-1.23573	17.5253	19.2232	16.2506	20.7131	20.933	22.7753
	0.489832	1.88608	sp|O00391|QSOX1_HUMAN	sp|O00391|QSOX1_HUMAN	224	O00391	sp|O00391|QSOX1_HUMAN Sulfhydryl oxidase 1 OS=Homo sapiens OX=9606 GN=QSOX1 PE=1 SV=3	Color2 [DarkGray]	1	4			FALSE			1	1.7	82.577	0.0083203	1.7345	5065100	3	1	0	0.489832	0.245916	1.88608	0.512902	22.2002	21.0695	16.8683	17.3882	18.2294	18.8621
	1.49011	-3.04063	sp|O00401|WASL_HUMAN	sp|O00401|WASL_HUMAN	226	O00401	sp|O00401|WASL_HUMAN Neural Wiskott-Aldrich syndrome protein OS=Homo sapiens OX=9606 GN=WASL PE=1 SV=2	Color2 [DarkGray]	1	4			FALSE			4	11.1	54.826	0	8.6785	24578000	13	1	0	1.49011	0.0121771	-3.04063	-1.03248	18.2352	18.1074	15.8826	19.4944	20.4312	21.4215
+	1.13345	-4.01288	sp|O00410|IPO5_HUMAN	sp|O00410|IPO5_HUMAN	227	O00410	sp|O00410|IPO5_HUMAN Importin-5 OS=Homo sapiens OX=9606 GN=IPO5 PE=1 SV=4	Color2 [DarkGray]	1	4			FALSE	+	Elute_Lysate	28	40.7	123.63	0	323.31	267150000	134	1	0	1.13345	0.00901144	-4.01288	-1.09492	16.93	20.1746	21.2054	22.1352	22.6774	25.536
	1.18171	-1.44842	sp|O00418|EF2K_HUMAN	sp|O00418|EF2K_HUMAN	228	O00418	sp|O00418|EF2K_HUMAN Eukaryotic elongation factor 2 kinase OS=Homo sapiens OX=9606 GN=EEF2K PE=1 SV=2	Color2 [DarkGray]	1	4			FALSE			1	2.6	82.143	0.0016653	2.4649	861870	1	1	0	1.18171	0.187455	-1.44842	-0.56222	17.1693	16.8495	16.9976	18.774	17.3485	19.2392
	0.287148	-0.723138	sp|O00425|IF2B3_HUMAN;sp|Q9NZI8|IF2B1_HUMAN	sp|O00425|IF2B3_HUMAN	229	O00425	sp|O00425|IF2B3_HUMAN Insulin-like growth factor 2 mRNA-binding protein 3 OS=Homo sapiens OX=9606 GN=IGF2BP3 PE=1 SV=2	Color2 [DarkGray]	1	4			FALSE			27	48	63.704	0	323.31	513710000	331	2	0	0.287148	0.674684	-0.723138	-0.239704	25.5413	24.7208	22.5651	25.9891	24.5612	24.4463
+	2.75813	-3.73189	sp|O00429|DNM1L_HUMAN	sp|O00429|DNM1L_HUMAN	230	O00429	sp|O00429|DNM1L_HUMAN Dynamin-1-like protein OS=Homo sapiens OX=9606 GN=DNM1L PE=1 SV=2	Color2 [DarkGray]	1	4			FALSE	+	Elute_Lysate	29	56	81.876	0	323.31	320090000	218	1	0	2.75813	0.00117971	-3.73189	-1.49169	21.886	21.3273	20.2153	24.9018	25.0385	24.684
	0.948093	-1.97229	sp|O00442|RTCA_HUMAN	sp|O00442|RTCA_HUMAN	231	O00442	sp|O00442|RTCA_HUMAN RNA 3-terminal phosphate cyclase OS=Homo sapiens OX=9606 GN=RTCA PE=1 SV=1	Color2 [DarkGray]	1	4			FALSE			2	10.1	39.336	0	4.7632	7969600	11	1	0	0.948093	0.106565	-1.97229	-0.663316	17.5811	16.0578	18.6185	18.2919	20.4672	19.4152
+	2.03493	-3.29942	sp|O00443|P3C2A_HUMAN	sp|O00443|P3C2A_HUMAN	232	O00443	sp|O00443|P3C2A_HUMAN Phosphatidylinositol 4-phosphate 3-kinase C2 domain-containing subunit alpha OS=Homo sapiens OX=9606 GN=PIK3C2A PE=1 SV=2	Color2 [DarkGray]	1	4			FALSE	+	Elute_Lysate	4	2.8	190.68	0	4.287	7196000	11	1	0	2.03493	0.00355294	-3.29942	-1.2219	17.2981	19.4441	17.8368	21.8133	20.9482	21.7159
	1.31612	-1.35341	sp|O00459|P85B_HUMAN	sp|O00459|P85B_HUMAN	233	O00459	sp|O00459|P85B_HUMAN Phosphatidylinositol 3-kinase regulatory subunit beta OS=Homo sapiens OX=9606 GN=PIK3R2 PE=1 SV=2	Color2 [DarkGray]	1	4			FALSE			2	5.6	81.544	0	3.0372	4498100	4	1	0	1.31612	0.206136	-1.35341	-0.545388	16.958	18.1622	18.2428	19.5771	19.1107	18.7354
+	2.60312	4.03299	sp|O00468|AGRIN_HUMAN	sp|O00468|AGRIN_HUMAN	235	O00468	sp|O00468|AGRIN_HUMAN Agrin OS=Homo sapiens OX=9606 GN=AGRN PE=1 SV=6	Color2 [DarkGray]	1	4			TRUE	+	Elute_Lysate	117	61.1	217.32	0	323.31	7005300000	3410	1	1.34118	2.60312	0.000674074	4.03299	1.55332	32.2826	30.3394	31.1064	27.0382	27.001	27.5903
+	3.65856	-4.13878	sp|O00469|PLOD2_HUMAN	sp|O00469|PLOD2_HUMAN	236	O00469	sp|O00469|PLOD2_HUMAN Procollagen-lysine,2-oxoglutarate 5-dioxygenase 2 OS=Homo sapiens OX=9606 GN=PLOD2 PE=1 SV=2	Color2 [DarkGray]	1	4			FALSE	+	Elute_Lysate	4	9.6	84.685	0	17.272	22548000	13	1	0	3.65856	0.000386139	-4.13878	-1.77999	17.3216	16.435	16.3763	20.7892	21.0643	20.6958
	0.213343	-0.523483	sp|O00471|EXOC5_HUMAN	sp|O00471|EXOC5_HUMAN	237	O00471	sp|O00471|EXOC5_HUMAN Exocyst complex component 5 OS=Homo sapiens OX=9606 GN=EXOC5 PE=1 SV=1	Color2 [DarkGray]	1	4			FALSE			2	4.5	81.852	0	6.7751	3635900	22	1	0	0.213343	0.769843	-0.523483	-0.177298	18.3561	19.1946	17.4915	20.4213	18.5362	17.6552
	0.306846	-0.612273	sp|O00479|HMGN4_HUMAN	sp|O00479|HMGN4_HUMAN	238	O00479	sp|O00479|HMGN4_HUMAN High mobility group nucleosome-binding domain-containing protein 4 OS=Homo sapiens OX=9606 GN=HMGN4 PE=1 SV=3	Color2 [DarkGray]	1	4			FALSE			1	18.9	9.5388	0	4.5639	945940	6	1	0	0.306846	0.710106	-0.612273	-0.217649	16.6344	16.9617	18.1069	17.8581	19.018	16.6637
	0.1281	0.323828	sp|O00487|PSDE_HUMAN	sp|O00487|PSDE_HUMAN	239	O00487	sp|O00487|PSDE_HUMAN 26S proteasome non-ATPase regulatory subunit 14 OS=Homo sapiens OX=9606 GN=PSMD14 PE=1 SV=1	Color2 [DarkGray]	1	4			FALSE			8	40	34.577	0	160.33	143530000	88	1	0	0.1281	0.85922	0.323828	0.11062	24.5937	23.3568	21.5743	23.4576	22.5664	22.5292
+	1.61503	-3.2804	sp|O00488|ZN593_HUMAN	sp|O00488|ZN593_HUMAN	240	O00488	sp|O00488|ZN593_HUMAN Zinc finger protein 593 OS=Homo sapiens OX=9606 GN=ZNF593 PE=1 SV=2	Color2 [DarkGray]	1	4			FALSE	+	Elute_Lysate	2	14.2	15.199	0	3.7435	3907800	13	1	0	1.61503	0.00792933	-3.2804	-1.11971	17.0827	15.7731	18.1772	21.5173	19.8093	19.5476
	1.12938	-3.47038	sp|O00505|IMA4_HUMAN	sp|O00505|IMA4_HUMAN	241	O00505	sp|O00505|IMA4_HUMAN Importin subunit alpha-4 OS=Homo sapiens OX=9606 GN=KPNA3 PE=1 SV=2	Color2 [DarkGray]	1	4			FALSE			5	15.7	57.81	0	11.826	29111000	19	1	0	1.12938	0.0144809	-3.47038	-1.00734	20.5127	16.1032	16.6734	20.4552	21.8658	21.3793
+	1.97067	-4.99961	sp|O00515|LAD1_HUMAN	sp|O00515|LAD1_HUMAN	242	O00515	sp|O00515|LAD1_HUMAN Ladinin-1 OS=Homo sapiens OX=9606 GN=LAD1 PE=1 SV=2	Color2 [DarkGray]	1	4			FALSE	+	Elute_Lysate	14	33.8	57.13	0	132.53	116970000	71	1	0	1.97067	0.000601594	-4.99961	-1.60898	17.2479	18.7158	16.6166	21.1262	22.2028	24.2502
+	4.40353	-6.11589	sp|O00541|PESC_HUMAN	sp|O00541|PESC_HUMAN	243	O00541	sp|O00541|PESC_HUMAN Pescadillo homolog OS=Homo sapiens OX=9606 GN=PES1 PE=1 SV=1	Color2 [DarkGray]	1	4			FALSE	+	Elute_Lysate	6	13.9	68.002	0	6.5472	13099000	12	1	0	4.40353	0	-6.11589	-2.64631	16.5832	15.697	16.3724	22.306	22.6218	22.0725
	0.925916	-2.42206	sp|O00560|SDCB1_HUMAN	sp|O00560|SDCB1_HUMAN	244	O00560	sp|O00560|SDCB1_HUMAN Syntenin-1 OS=Homo sapiens OX=9606 GN=SDCBP PE=1 SV=1	Color2 [DarkGray]	1	4			FALSE			2	19.1	32.444	0	7.5221	10503000	5	1	0	0.925916	0.0663335	-2.42206	-0.751645	17.3031	15.4632	18.8847	20.6759	18.2581	19.9831
+	2.75096	-4.81998	sp|O00566|MPP10_HUMAN	sp|O00566|MPP10_HUMAN	245	O00566	sp|O00566|MPP10_HUMAN U3 small nucleolar ribonucleoprotein protein MPP10 OS=Homo sapiens OX=9606 GN=MPHOSPH10 PE=1 SV=2	Color2 [DarkGray]	1	4			FALSE	+	Elute_Lysate	4	12.8	78.863	0	28.231	52916000	20	1	0	2.75096	0.000404669	-4.81998	-1.81823	17.0847	16.7586	18.3919	23.0611	21.7275	21.9065
	1.30476	-2.3725	sp|O00567|NOP56_HUMAN	sp|O00567|NOP56_HUMAN	246	O00567	sp|O00567|NOP56_HUMAN Nucleolar protein 56 OS=Homo sapiens OX=9606 GN=NOP56 PE=1 SV=4	Color2 [DarkGray]	1	4			FALSE			16	33.5	66.049	0	36.031	80223000	72	1	0	1.30476	0.0426035	-2.3725	-0.831892	21.933	22.0185	19.5254	23.0532	23.7198	23.8213
	0.763728	0.782405	sp|O00571|DDX3X_HUMAN;sp|O15523|DDX3Y_HUMAN	sp|O00571|DDX3X_HUMAN;sp|O15523|DDX3Y_HUMAN	247	O00571	sp|O00571|DDX3X_HUMAN ATP-dependent RNA helicase DDX3X OS=Homo sapiens OX=9606 GN=DDX3X PE=1 SV=3;sp|O15523|DDX3Y_HUMAN ATP-dependent RNA helicase DDX3Y OS=Homo sapiens OX=9606 GN=DDX3Y PE=1 SV=2	Color2 [DarkGray]	1	4			FALSE			25	41.1	73.243	0	323.31	416740000	235	2	0	0.763728	0.552889	0.782405	0.316585	24.6872	26.2588	25.227	24.7978	24.5596	24.4684
+	2.81631	6.4117	sp|O00592|PODXL_HUMAN	sp|O00592|PODXL_HUMAN	248	O00592	sp|O00592|PODXL_HUMAN Podocalyxin OS=Homo sapiens OX=9606 GN=PODXL PE=1 SV=2	Color2 [DarkGray]	1	4			TRUE	+	Elute_Lysate	13	23.8	58.635	0	169.61	159510000	69	1	2.48148	2.81631	0.000221709	6.4117	2.26394	24.7467	25.6125	23.2481	19.0065	17.4334	17.9323
	0.79534	-2.65483	sp|O00629|IMA3_HUMAN	sp|O00629|IMA3_HUMAN	249	O00629	sp|O00629|IMA3_HUMAN Importin subunit alpha-3 OS=Homo sapiens OX=9606 GN=KPNA4 PE=1 SV=1	Color2 [DarkGray]	1	4			FALSE			10	22.8	57.886	0	120.59	195390000	52	1	0	0.79534	0.0671172	-2.65483	-0.749564	17.9442	20.4173	23.1112	22.6923	23.9193	22.8255
+	2.70459	-3.95422	sp|O00712|NFIB_HUMAN	sp|O00712|NFIB_HUMAN	250	O00712	sp|O00712|NFIB_HUMAN Nuclear factor 1 B-type OS=Homo sapiens OX=9606 GN=NFIB PE=1 SV=2	Color2 [DarkGray]	1	4			FALSE	+	Elute_Lysate	1	2.6	47.441	0.0085737	1.7245	14355000	11	1	0	2.70459	0.000671587	-3.95422	-1.55107	17.1935	16.9361	18.1572	22.1825	21.0918	20.8751
+	1.37357	-3.89754	sp|O00743|PPP6_HUMAN	sp|O00743|PPP6_HUMAN	251	O00743	sp|O00743|PPP6_HUMAN Serine/threonine-protein phosphatase 6 catalytic subunit OS=Homo sapiens OX=9606 GN=PPP6C PE=1 SV=1	Color2 [DarkGray]	1	4			FALSE	+	Elute_Lysate	2	7.2	35.144	0	7.6179	19258000	18	1	0	1.37357	0.00501927	-3.89754	-1.17225	17.9607	15.8597	18.1574	19.051	21.9876	22.6319
+	2.81895	-4.48766	sp|O00762|UBE2C_HUMAN	sp|O00762|UBE2C_HUMAN	252	O00762	sp|O00762|UBE2C_HUMAN Ubiquitin-conjugating enzyme E2 C OS=Homo sapiens OX=9606 GN=UBE2C PE=1 SV=1	Color2 [DarkGray]	1	4			FALSE	+	Elute_Lysate	3	17.9	19.652	0	33.108	10051000	12	1	0	2.81895	0.000361949	-4.48766	-1.73842	16.055	16.7302	17.1872	20.1863	21.6058	21.6433
+	4.42772	-6.73799	sp|O00764|PDXK_HUMAN	sp|O00764|PDXK_HUMAN	253	O00764	sp|O00764|PDXK_HUMAN Pyridoxal kinase OS=Homo sapiens OX=9606 GN=PDXK PE=1 SV=1	Color2 [DarkGray]	1	4			FALSE	+	Elute_Lysate	8	28.2	35.102	0	78.974	186830000	135	1	0	4.42772	0	-6.73799	-2.88198	17.3682	17.6353	17.0468	23.6601	23.9577	24.6463
	0.654043	-1.96608	sp|O00767|ACOD_HUMAN	sp|O00767|ACOD_HUMAN	254	O00767	sp|O00767|ACOD_HUMAN Acyl-CoA desaturase OS=Homo sapiens OX=9606 GN=SCD PE=1 SV=2	Color2 [DarkGray]	1	4			FALSE			2	12.3	41.522	0	10.103	18811000	7	1	0	0.654043	0.163838	-1.96608	-0.585145	21.4038	21.4277	17.6756	21.0517	22.6048	22.7488
+	2.49616	-5.69718	sp|O14497|ARI1A_HUMAN	sp|O14497|ARI1A_HUMAN	255	O14497	sp|O14497|ARI1A_HUMAN AT-rich interactive domain-containing protein 1A OS=Homo sapiens OX=9606 GN=ARID1A PE=1 SV=3	Color2 [DarkGray]	1	4			FALSE	+	Elute_Lysate	12	10.5	242.04	0	63.241	25210000	37	1	0	2.49616	0.000488263	-5.69718	-1.96441	15.7889	16.513	18.0197	21.4212	23.5522	22.4399
+	1.11714	4.00472	sp|O14530|TXND9_HUMAN	sp|O14530|TXND9_HUMAN	256	O14530	sp|O14530|TXND9_HUMAN Thioredoxin domain-containing protein 9 OS=Homo sapiens OX=9606 GN=TXNDC9 PE=1 SV=2	Color2 [DarkGray]	1	4			FALSE	+	Elute_Lysate	2	9.3	26.534	0.0014085	2.5859	42520000	9	1	0	1.11714	0.009322	4.00472	1.08652	22.1813	24.2438	20.0289	17.0307	16.9298	20.4794
	0.847416	-2.25931	sp|O14562|UBFD1_HUMAN	sp|O14562|UBFD1_HUMAN	258	O14562	sp|O14562|UBFD1_HUMAN Ubiquitin domain-containing protein UBFD1 OS=Homo sapiens OX=9606 GN=UBFD1 PE=1 SV=2	Color2 [DarkGray]	1	4			FALSE			2	17.2	33.382	0	5.2205	3882400	4	1	0	0.847416	0.0888386	-2.25931	-0.697712	17.9707	14.992	17.9238	20.6612	18.8664	18.1369
	0.215968	-0.436779	sp|O14579|COPE_HUMAN	sp|O14579|COPE_HUMAN	259	O14579	sp|O14579|COPE_HUMAN Coatomer subunit epsilon OS=Homo sapiens OX=9606 GN=COPE PE=1 SV=3	Color2 [DarkGray]	1	4			FALSE			9	41.9	34.482	0	74.039	72426000	69	1	0	0.215968	0.797405	-0.436779	-0.156757	22.9368	22.4969	21.0117	23.4111	21.6014	22.7433
+	1.36951	-3.50564	sp|P47813|IF1AX_HUMAN;sp|O14602|IF1AY_HUMAN	sp|P47813|IF1AX_HUMAN;sp|O14602|IF1AY_HUMAN	260	P47813	sp|P47813|IF1AX_HUMAN Eukaryotic translation initiation factor 1A, X-chromosomal OS=Homo sapiens OX=9606 GN=EIF1AX PE=1 SV=2;sp|O14602|IF1AY_HUMAN Eukaryotic translation initiation factor 1A, Y-chromosomal OS=Homo sapiens OX=9606 GN=EIF1AY PE=1 SV=4	Color2 [DarkGray]	1	4			FALSE	+	Elute_Lysate	3	20.1	16.46	0	7.8441	10100000	18	2	0	1.36951	0.00891389	-3.50564	-1.09708	15.9277	17.2835	17.9787	18.5558	21.1762	21.9749
+	2.00541	-3.89388	sp|O14617|AP3D1_HUMAN	sp|O14617|AP3D1_HUMAN	261	O14617	sp|O14617|AP3D1_HUMAN AP-3 complex subunit delta-1 OS=Homo sapiens OX=9606 GN=AP3D1 PE=1 SV=1	Color2 [DarkGray]	1	4			FALSE	+	Elute_Lysate	4	7.4	130.16	0	7.3199	23457000	51	1	0	2.00541	0.0015162	-3.89388	-1.36978	18.7844	19.5187	18.3143	21.3264	23.9412	23.0315
+	1.64543	-6.28036	sp|O14618|CCS_HUMAN	sp|O14618|CCS_HUMAN	262	O14618	sp|O14618|CCS_HUMAN Copper chaperone for superoxide dismutase OS=Homo sapiens OX=9606 GN=CCS PE=1 SV=1	Color2 [DarkGray]	1	4			FALSE	+	Elute_Lysate	13	65.7	29.04	0	64.915	148250000	83	1	0	1.64543	0.000448239	-6.28036	-1.67864	16.8001	15.6409	21.0634	23.863	25.1874	23.2952
	0.674443	-2.63035	sp|O14639|ABLM1_HUMAN	sp|O14639|ABLM1_HUMAN	263	O14639	sp|O14639|ABLM1_HUMAN Actin-binding LIM protein 1 OS=Homo sapiens OX=9606 GN=ABLIM1 PE=1 SV=3	Color2 [DarkGray]	1	4			FALSE			3	6.8	87.687	0	32.974	30864000	16	1	0	0.674443	0.0888416	-2.63035	-0.697556	16.3652	18.3812	16.8852	16.5119	21.481	21.5296
	0.979527	-1.09946	sp|O14641|DVL2_HUMAN	sp|O14641|DVL2_HUMAN	264	O14641	sp|O14641|DVL2_HUMAN Segment polarity protein dishevelled homolog DVL-2 OS=Homo sapiens OX=9606 GN=DVL2 PE=1 SV=1	Color2 [DarkGray]	1	4			FALSE			1	5	78.947	0	4.5216	2795900	1	1	0	0.979527	0.35979	-1.09946	-0.435248	17.5978	17.7341	16.285	18.1681	17.9543	18.7929
	0.840607	-1.5725	sp|O14646|CHD1_HUMAN	sp|O14646|CHD1_HUMAN	265	O14646	sp|O14646|CHD1_HUMAN Chromodomain-helicase-DNA-binding protein 1 OS=Homo sapiens OX=9606 GN=CHD1 PE=1 SV=2	Color2 [DarkGray]	1	4			FALSE			1	0.8	196.69	0.0070997	1.8278	3192500	1	1	0	0.840607	0.202762	-1.5725	-0.548254	18.5179	15.9307	18.2253	18.7864	18.8962	19.7088
	0.863418	-2.3121	sp|O14647|CHD2_HUMAN	sp|O14647|CHD2_HUMAN	266	O14647	sp|O14647|CHD2_HUMAN Chromodomain-helicase-DNA-binding protein 2 OS=Homo sapiens OX=9606 GN=CHD2 PE=1 SV=2	Color2 [DarkGray]	1	4			FALSE			1	1.2	211.34	0.004042	2.1115	908730	3	1	0	0.863418	0.0822287	-2.3121	-0.71242	17.6541	17.7981	15.4505	20.613	19.8734	17.3526
	0.635869	-1.62685	sp|O14653|GOSR2_HUMAN	sp|O14653|GOSR2_HUMAN	267	O14653	sp|O14653|GOSR2_HUMAN Golgi SNAP receptor complex member 2 OS=Homo sapiens OX=9606 GN=GOSR2 PE=1 SV=2	Color2 [DarkGray]	1	4			FALSE			3	19.3	24.775	0	5.6388	5353100	8	1	0	0.635869	0.242173	-1.62685	-0.515874	16.0202	19.2004	16.9602	17.9852	20.2586	18.8176
	0.226887	-0.676542	sp|O14656|TOR1A_HUMAN	sp|O14656|TOR1A_HUMAN	268	O14656	sp|O14656|TOR1A_HUMAN Torsin-1A OS=Homo sapiens OX=9606 GN=TOR1A PE=1 SV=1	Color2 [DarkGray]	1	4			FALSE			2	6.9	37.808	0.000853	2.6761	7048400	3	1	0	0.226887	0.715601	-0.676542	-0.213645	16.7392	19.6044	17.0239	18.0854	19.8738	17.438
	1.55741	-2.809	sp|O14662|STX16_HUMAN	sp|O14662|STX16_HUMAN	269	O14662	sp|O14662|STX16_HUMAN Syntaxin-16 OS=Homo sapiens OX=9606 GN=STX16 PE=1 SV=3	Color2 [DarkGray]	1	4			FALSE			1	2.8	37.031	0	7.4205	7248400	14	1	0	1.55741	0.0159623	-2.809	-0.992469	16.6976	17.7504	17.4435	21.5499	18.924	19.8447
+	4.34753	-3.73665	sp|O14672|ADA10_HUMAN	sp|O14672|ADA10_HUMAN	270	O14672	sp|O14672|ADA10_HUMAN Disintegrin and metalloproteinase domain-containing protein 10 OS=Homo sapiens OX=9606 GN=ADAM10 PE=1 SV=1	Color2 [DarkGray]	1	4			FALSE	+	Elute_Lysate	5	10.7	84.141	0	29.202	35716000	11	1	0	4.34753	0.000459519	-3.73665	-1.70129	17.7404	17.4546	17.8407	21.1843	21.3421	21.7192
+	3.16592	-3.38098	sp|O14681|EI24_HUMAN	sp|O14681|EI24_HUMAN	272	O14681	sp|O14681|EI24_HUMAN Etoposide-induced protein 2.4 homolog OS=Homo sapiens OX=9606 GN=EI24 PE=1 SV=4	Color2 [DarkGray]	1	4			FALSE	+	Elute_Lysate	1	3.8	38.964	0.0083333	1.7411	1125000	6	1	0	3.16592	0.00130308	-3.38098	-1.43535	16.047	15.6039	16.0328	19.9234	18.9201	18.9831
	0.852228	-3.05506	sp|O14683|P5I11_HUMAN	sp|O14683|P5I11_HUMAN	273	O14683	sp|O14683|P5I11_HUMAN Tumor protein p53-inducible protein 11 OS=Homo sapiens OX=9606 GN=TP53I11 PE=1 SV=2	Color2 [DarkGray]	1	4			FALSE			2	13.2	21.054	0.0005787	2.8818	4365600	5	1	0	0.852228	0.042282	-3.05506	-0.833451	15.5058	15.9515	19.2815	18.2684	22.1957	19.4399
+	1.56544	-3.09247	sp|O14686|KMT2D_HUMAN	sp|O14686|KMT2D_HUMAN	274	O14686	sp|O14686|KMT2D_HUMAN Histone-lysine N-methyltransferase 2D OS=Homo sapiens OX=9606 GN=KMT2D PE=1 SV=2	Color2 [DarkGray]	1	4			FALSE			1	0.3	593.38	0.0014088	2.5866	3003800	1	1	0	1.56544	0.0103916	-3.09247	-1.06317	16.3597	16.4011	17.4549	18.7051	19.3258	21.4623
	0.782002	-1.64612	sp|O14730|RIOK3_HUMAN	sp|O14730|RIOK3_HUMAN	275	O14730	sp|O14730|RIOK3_HUMAN Serine/threonine-protein kinase RIO3 OS=Homo sapiens OX=9606 GN=RIOK3 PE=1 SV=2	Color2 [DarkGray]	1	4			FALSE			1	3.3	59.092	0.0019348	2.4061	3928300	6	1	0	0.782002	0.195976	-1.64612	-0.554101	15.9343	18.2286	18.753	20.1637	18.8689	18.8215
	0.172401	-0.790193	sp|O14733|MP2K7_HUMAN	sp|O14733|MP2K7_HUMAN	276	O14733	sp|O14733|MP2K7_HUMAN Dual specificity mitogen-activated protein kinase kinase 7 OS=Homo sapiens OX=9606 GN=MAP2K7 PE=1 SV=2	Color2 [DarkGray]	1	4			FALSE			1	4.3	47.484	0.0032724	2.2199	1162000	3	1	0	0.172401	0.719179	-0.790193	-0.211585	13.5741	16.2784	18.0493	18.2135	14.494	17.5649
	0.674027	-2.54237	sp|O14734|ACOT8_HUMAN	sp|O14734|ACOT8_HUMAN	277	O14734	sp|O14734|ACOT8_HUMAN Acyl-coenzyme A thioesterase 8 OS=Homo sapiens OX=9606 GN=ACOT8 PE=1 SV=1	Color2 [DarkGray]	1	4			FALSE			3	21	35.914	0	17.381	17687000	6	1	0	0.674027	0.0947168	-2.54237	-0.684811	21.7915	16.4207	17.031	21.405	20.752	20.7133
+	2.87384	-6.24944	sp|O14744|ANM5_HUMAN	sp|O14744|ANM5_HUMAN	278	O14744	sp|O14744|ANM5_HUMAN Protein arginine N-methyltransferase 5 OS=Homo sapiens OX=9606 GN=PRMT5 PE=1 SV=4	Color2 [DarkGray]	1	4			FALSE	+	Elute_Lysate	5	13.2	72.683	0	12.305	29881000	59	1	0	2.87384	0.000215247	-6.24944	-2.2454	17.7086	18.055	16.0383	22.571	23.9082	24.071
+	2.50541	-6.33111	sp|O14745|NHRF1_HUMAN	sp|O14745|NHRF1_HUMAN	279	O14745	sp|O14745|NHRF1_HUMAN Na(+)/H(+) exchange regulatory cofactor NHE-RF1 OS=Homo sapiens OX=9606 GN=SLC9A3R1 PE=1 SV=4	Color2 [DarkGray]	1	4			FALSE	+	Elute_Lysate	13	57.8	38.868	0	323.31	281080000	68	1	0	2.50541	0.000183908	-6.33111	-2.11416	16.8561	19.4632	17.2775	23.2283	24.1278	25.234
+	1.846	-6.51356	sp|O14773|TPP1_HUMAN	sp|O14773|TPP1_HUMAN	280	O14773	sp|O14773|TPP1_HUMAN Tripeptidyl-peptidase 1 OS=Homo sapiens OX=9606 GN=TPP1 PE=1 SV=2	Color2 [DarkGray]	1	4			FALSE	+	Elute_Lysate	6	32.3	61.247	0	85.41	336840000	39	1	0	1.846	0.000408912	-6.51356	-1.82484	15.719	17.028	20.8361	24.0223	24.0719	25.0296
+	2.69815	-6.40041	sp|O14776|TCRG1_HUMAN	sp|O14776|TCRG1_HUMAN	281	O14776	sp|O14776|TCRG1_HUMAN Transcription elongation regulator 1 OS=Homo sapiens OX=9606 GN=TCERG1 PE=1 SV=2	Color2 [DarkGray]	1	4			FALSE	+	Elute_Lysate	19	18.4	123.9	0	119.32	121870000	110	1	0	2.69815	0.000207343	-6.40041	-2.21259	17.208	19.8688	18.5752	24.0427	25.3669	25.4438
+	2.3341	-3.45449	sp|O14787|TNPO2_HUMAN	sp|O14787|TNPO2_HUMAN	283	O14787	sp|O14787|TNPO2_HUMAN Transportin-2 OS=Homo sapiens OX=9606 GN=TNPO2 PE=1 SV=3	Color2 [DarkGray]	1	4			FALSE	+	Elute_Lysate	10	15.6	101.39	0	26.58	15572000	20	1	0	2.3341	0.00196769	-3.45449	-1.32644	15.4195	16.4675	16.8667	19.1292	20.5303	19.4577
+	3.02752	-4.37358	sp|O14802|RPC1_HUMAN	sp|O14802|RPC1_HUMAN	284	O14802	sp|O14802|RPC1_HUMAN DNA-directed RNA polymerase III subunit RPC1 OS=Homo sapiens OX=9606 GN=POLR3A PE=1 SV=2	Color2 [DarkGray]	1	4			FALSE	+	Elute_Lysate	5	7	155.64	0	7.1866	9412100	13	1	0	3.02752	0.000370987	-4.37358	-1.7497	17.2891	16.708	17.7165	22.2996	20.8967	21.638
+	3.20129	-3.51134	sp|O14818|PSA7_HUMAN;sp|Q8TAA3|PSMA8_HUMAN	sp|O14818|PSA7_HUMAN	285	O14818	sp|O14818|PSA7_HUMAN Proteasome subunit alpha type-7 OS=Homo sapiens OX=9606 GN=PSMA7 PE=1 SV=1	Color2 [DarkGray]	1	4			FALSE	+	Elute_Lysate	22	80.6	27.887	0	323.31	188670000	133	2	0	3.20129	0.00117165	-3.51134	-1.4869	21.1016	21.7089	20.9924	25.0985	25.0272	24.2111
	1.28194	-1.46308	sp|O14828|SCAM3_HUMAN	sp|O14828|SCAM3_HUMAN	286	O14828	sp|O14828|SCAM3_HUMAN Secretory carrier-associated membrane protein 3 OS=Homo sapiens OX=9606 GN=SCAMP3 PE=1 SV=3	Color2 [DarkGray]	1	4			FALSE			8	30	38.287	0	323.01	172760000	120	1	0	1.28194	0.171788	-1.46308	-0.577104	24.4783	22.6983	23.5279	25.3079	24.9859	24.8
+	1.3803	-3.78257	sp|O14879|IFIT3_HUMAN	sp|O14879|IFIT3_HUMAN	287	O14879	sp|O14879|IFIT3_HUMAN Interferon-induced protein with tetratricopeptide repeats 3 OS=Homo sapiens OX=9606 GN=IFIT3 PE=1 SV=1	Color2 [DarkGray]	1	4			FALSE	+	Elute_Lysate	1	3.5	55.984	0	3.9997	17815000	6	1	0	1.3803	0.00616024	-3.78257	-1.15358	18.1412	14.5625	16.1985	18.7795	21.3855	20.085
	1.00496	-2.21318	sp|O14893|GEMI2_HUMAN	sp|O14893|GEMI2_HUMAN	289	O14893	sp|O14893|GEMI2_HUMAN Gem-associated protein 2 OS=Homo sapiens OX=9606 GN=GEMIN2 PE=1 SV=1	Color2 [DarkGray]	1	4			FALSE			3	16.8	31.585	0	8.1004	8179800	12	1	0	1.00496	0.0745422	-2.21318	-0.729644	15.7303	18.2985	17.6138	18.3658	20.7255	19.1909
	0.851388	-2.40499	sp|O14908|GIPC1_HUMAN	sp|O14908|GIPC1_HUMAN	290	O14908	sp|O14908|GIPC1_HUMAN PDZ domain-containing protein GIPC1 OS=Homo sapiens OX=9606 GN=GIPC1 PE=1 SV=2	Color2 [DarkGray]	1	4			FALSE			2	9.6	36.049	0	3.8797	14898000	3	1	0	0.851388	0.0762675	-2.40499	-0.72607	15.5933	19.8673	16.8157	20.0315	19.1905	20.2693
	1.65845	2.68945	sp|O14925|TIM23_HUMAN;sp|Q5SRD1|TI23B_HUMAN	sp|O14925|TIM23_HUMAN;sp|Q5SRD1|TI23B_HUMAN	291	O14925	sp|O14925|TIM23_HUMAN Mitochondrial import inner membrane translocase subunit Tim23 OS=Homo sapiens OX=9606 GN=TIMM23 PE=1 SV=1;sp|Q5SRD1|TI23B_HUMAN Putative mitochondrial import inner membrane translocase subunit Tim23B OS=Homo sapiens OX=9606 GN=TIMM23B	Color2 [DarkGray]	1	4			FALSE			3	13.9	21.943	0	16.345	8513700	44	2	0	1.65845	0.0173077	2.68945	0.981993	21.8495	22.0226	23.0836	20.888	19.0474	18.9519
	0.495221	-1.5494	sp|O14929|HAT1_HUMAN	sp|O14929|HAT1_HUMAN	292	O14929	sp|O14929|HAT1_HUMAN Histone acetyltransferase type B catalytic subunit OS=Homo sapiens OX=9606 GN=HAT1 PE=1 SV=1	Color2 [DarkGray]	1	4			FALSE			3	14.3	49.512	0	9.5893	11106000	7	1	0	0.495221	0.321533	-1.5494	-0.460453	20.7483	17.784	16.5066	20.9461	19.5338	19.2071
	0.0125024	-0.0553195	sp|O14933|UB2L6_HUMAN	sp|O14933|UB2L6_HUMAN	293	O14933	sp|O14933|UB2L6_HUMAN Ubiquitin/ISG15-conjugating enzyme E2 L6 OS=Homo sapiens OX=9606 GN=UBE2L6 PE=1 SV=4	Color2 [DarkGray]	1	4			FALSE			1	5.2	17.769	0.0085514	1.7121	4875700	6	1	0	0.0125024	0.979579	-0.0553195	-0.0159808	22.0598	17.4276	21.2309	20.7733	20.424	19.6869
	2.9046	-2.02387	sp|O14936|CSKP_HUMAN	sp|O14936|CSKP_HUMAN	294	O14936	sp|O14936|CSKP_HUMAN Peripheral plasma membrane protein CASK OS=Homo sapiens OX=9606 GN=CASK PE=1 SV=3	Color2 [DarkGray]	1	4			FALSE			1	1.6	105.12	0.0071259	1.8739	4143200	2	1	0	2.9046	0.0292134	-2.02387	-0.899912	16.8025	16.6822	16.1799	18.7558	18.2592	18.7212
+	2.14579	-3.79186	sp|P19105|ML12A_HUMAN;sp|O14950|ML12B_HUMAN;sp|P24844|MYL9_HUMAN	sp|P19105|ML12A_HUMAN;sp|O14950|ML12B_HUMAN	295	P19105	sp|P19105|ML12A_HUMAN Myosin regulatory light chain 12A OS=Homo sapiens OX=9606 GN=MYL12A PE=1 SV=2;sp|O14950|ML12B_HUMAN Myosin regulatory light chain 12B OS=Homo sapiens OX=9606 GN=MYL12B PE=1 SV=2	Color2 [DarkGray]	1	4			FALSE	+	Elute_Lysate	5	32.2	19.794	0	17.032	54737000	62	3	0	2.14579	0.00153237	-3.79186	-1.37965	21.4561	18.9793	20.3682	24.4013	24.1163	23.6616
+	2.98819	-6.11365	sp|O14964|HGS_HUMAN	sp|O14964|HGS_HUMAN	296	O14964	sp|O14964|HGS_HUMAN Hepatocyte growth factor-regulated tyrosine kinase substrate OS=Homo sapiens OX=9606 GN=HGS PE=1 SV=1	Color2 [DarkGray]	1	4			FALSE	+	Elute_Lysate	5	8.4	86.191	0	51.84	108800000	23	1	0	2.98819	0.000218182	-6.11365	-2.25172	17.2382	15.604	17.8796	22.6908	22.9107	23.4611
+	2.98249	-6.85095	sp|O14974|MYPT1_HUMAN	sp|O14974|MYPT1_HUMAN	297	O14974	sp|O14974|MYPT1_HUMAN Protein phosphatase 1 regulatory subunit 12A OS=Homo sapiens OX=9606 GN=PPP1R12A PE=1 SV=1	Color2 [DarkGray]	1	4			FALSE	+	Elute_Lysate	18	19.3	115.28	0	101.17	96862000	79	1	0	2.98249	0	-6.85095	-2.44319	16.5657	16.9478	19.0006	23.9117	24.8552	24.3
+	4.69196	-6.19109	sp|O14976|GAK_HUMAN	sp|O14976|GAK_HUMAN	298	O14976	sp|O14976|GAK_HUMAN Cyclin-G-associated kinase OS=Homo sapiens OX=9606 GN=GAK PE=1 SV=2	Color2 [DarkGray]	1	4			FALSE	+	Elute_Lysate	8	12.3	143.19	0	16.265	28066000	49	1	0	4.69196	0	-6.19109	-2.73166	16.8318	17.5715	17.6762	23.5279	23.5884	23.5365
+	4.89226	-7.1572	sp|O14979|HNRDL_HUMAN	sp|O14979|HNRDL_HUMAN	299	O14979	sp|O14979|HNRDL_HUMAN Heterogeneous nuclear ribonucleoprotein D-like OS=Homo sapiens OX=9606 GN=HNRNPDL PE=1 SV=3	Color2 [DarkGray]	1	4			FALSE	+	Elute_Lysate	10	26.7	46.437	0	110.53	323200000	86	1	0	4.89226	0	-7.1572	-3.14701	17.1713	17.8357	17.7852	24.6123	24.5542	25.0972
	0.745662	0.689205	sp|O14980|XPO1_HUMAN	sp|O14980|XPO1_HUMAN	300	O14980	sp|O14980|XPO1_HUMAN Exportin-1 OS=Homo sapiens OX=9606 GN=XPO1 PE=1 SV=1	Color2 [DarkGray]	1	4			FALSE			21	26.7	123.38	0	320.41	210690000	232	1	0	0.745662	0.606076	0.689205	0.284293	24.1232	25.0721	24.2411	24.1779	23.1961	23.9948
+	2.25242	-3.16049	sp|O14981|BTAF1_HUMAN	sp|O14981|BTAF1_HUMAN	301	O14981	sp|O14981|BTAF1_HUMAN TATA-binding protein-associated factor 172 OS=Homo sapiens OX=9606 GN=BTAF1 PE=1 SV=2	Color2 [DarkGray]	1	4			FALSE	+	Elute_Lysate	3	3.4	206.89	0	5.0079	3341500	8	1	0	2.25242	0.00356459	-3.16049	-1.22386	16.6995	16.9028	18.4501	20.8623	20.4281	20.2435
	0.812616	-2.03769	sp|O15014|ZN609_HUMAN	sp|O15014|ZN609_HUMAN	303	O15014	sp|O15014|ZN609_HUMAN Zinc finger protein 609 OS=Homo sapiens OX=9606 GN=ZNF609 PE=1 SV=2	Color2 [DarkGray]	1	4			FALSE			2	3	151.19	0	14.272	2028500	8	1	NaN	0.812616	0.116974	-2.03769	-0.64474	15.8976	16.8494	19.6036	20.1214	19.3579	18.9844
+	3.12744	-5.47173	sp|O15020|SPTN2_HUMAN	sp|O15020|SPTN2_HUMAN	304	O15020	sp|O15020|SPTN2_HUMAN Spectrin beta chain, non-erythrocytic 2 OS=Homo sapiens OX=9606 GN=SPTBN2 PE=1 SV=3	Color2 [DarkGray]	1	4			FALSE	+	Elute_Lysate	71	38.5	271.32	0	323.31	278920000	352	1	0	3.12744	0.000183556	-5.47173	-2.11366	21.5239	20.7394	22.6861	27.104	26.8469	27.4138
+	2.09161	-3.51429	sp|O15027|SC16A_HUMAN	sp|O15027|SC16A_HUMAN	305	O15027	sp|O15027|SC16A_HUMAN Protein transport protein Sec16A OS=Homo sapiens OX=9606 GN=SEC16A PE=1 SV=3	Color2 [DarkGray]	1	4			FALSE	+	Elute_Lysate	22	19.1	233.51	0	246.83	141350000	148	1	0	2.09161	0.00210496	-3.51429	-1.2927	20.8796	23.2436	21.9342	25.1665	25.9303	25.5035
	2.29542	-2.38355	sp|O15031|PLXB2_HUMAN	sp|O15031|PLXB2_HUMAN	306	O15031	sp|O15031|PLXB2_HUMAN Plexin-B2 OS=Homo sapiens OX=9606 GN=PLXNB2 PE=1 SV=3	Color2 [DarkGray]	1	4			FALSE			24	18.5	205.12	0	142.17	54079000	80	1	0	2.29542	0.0172986	-2.38355	-0.981961	20.9647	21.2367	21.9378	23.4603	23.4385	24.3911
+	5.71951	-7.38612	sp|O15042|SR140_HUMAN	sp|O15042|SR140_HUMAN	307	O15042	sp|O15042|SR140_HUMAN U2 snRNP-associated SURP motif-containing protein OS=Homo sapiens OX=9606 GN=U2SURP PE=1 SV=2	Color2 [DarkGray]	1	4			FALSE	+	Elute_Lysate	15	26.6	118.29	0	219.36	80862000	96	1	0	5.71951	0	-7.38612	-3.39505	16.579	16.9743	17.1572	24.3723	24.2479	24.2486
	2.04314	-2.71247	sp|O15047|SET1A_HUMAN	sp|O15047|SET1A_HUMAN	308	O15047	sp|O15047|SET1A_HUMAN Histone-lysine N-methyltransferase SETD1A OS=Homo sapiens OX=9606 GN=SETD1A PE=1 SV=3	Color2 [DarkGray]	1	4			FALSE			1	1.3	186.03	0	7.7427	2164200	4	1	0	2.04314	0.0109885	-2.71247	-1.05438	16.8912	17.7148	17.4607	19.52	21.1039	19.5802
	0.623487	-2.1449	sp|O15066|KIF3B_HUMAN;sp|O14782|KIF3C_HUMAN	sp|O15066|KIF3B_HUMAN	309	O15066	sp|O15066|KIF3B_HUMAN Kinesin-like protein KIF3B OS=Homo sapiens OX=9606 GN=KIF3B PE=1 SV=1	Color2 [DarkGray]	1	4			FALSE			9	18.5	85.124	0	77.441	34152000	37	2	0	0.623487	0.147828	-2.1449	-0.604643	20.3807	20.9759	16.1367	20.9403	21.836	21.1517
	0.151931	0.421465	sp|O15067|PUR4_HUMAN	sp|O15067|PUR4_HUMAN	310	O15067	sp|O15067|PUR4_HUMAN Phosphoribosylformylglycinamidine synthase OS=Homo sapiens OX=9606 GN=PFAS PE=1 SV=4	Color2 [DarkGray]	1	4			FALSE			19	23.4	144.73	0	98.412	161230000	108	1	0	0.151931	0.820821	0.421465	0.138851	25.8206	23.3716	26.5453	25.5949	24.3691	24.5091
	0.100022	-0.603142	sp|O15084|ANR28_HUMAN	sp|O15084|ANR28_HUMAN	312	O15084	sp|O15084|ANR28_HUMAN Serine/threonine-protein phosphatase 6 regulatory ankyrin repeat subunit A OS=Homo sapiens OX=9606 GN=ANKRD28 PE=1 SV=5	Color2 [DarkGray]	1	4			FALSE			4	6.3	112.96	0	39.396	52608000	11	1	0	0.100022	0.813491	-0.603142	-0.144843	21.8129	22.0576	17.0971	18.1462	22.9775	21.6533
	1.56252	-2.89258	sp|O15085|ARHGB_HUMAN	sp|O15085|ARHGB_HUMAN	313	O15085	sp|O15085|ARHGB_HUMAN Rho guanine nucleotide exchange factor 11 OS=Homo sapiens OX=9606 GN=ARHGEF11 PE=1 SV=1	Color2 [DarkGray]	1	4			FALSE			3	4.4	167.7	0.0005782	2.878	4660300	7	1	0	1.56252	0.0138745	-2.89258	-1.0143	18.4024	16.158	17.2237	20.6418	19.051	20.769
	0.873069	1.35489	sp|O15091|MRPP3_HUMAN	sp|O15091|MRPP3_HUMAN	314	O15091	sp|O15091|MRPP3_HUMAN Mitochondrial ribonuclease P catalytic subunit OS=Homo sapiens OX=9606 GN=KIAA0391 PE=1 SV=2	Color2 [DarkGray]	1	4		+	FALSE			1	2.7	67.315	1	-2	7748000	2	1	0	0.873069	0.266809	1.35489	0.497693	18.4767	20.7512	19.4342	17.8064	18.7771	18.0141
	1.93487	-2.64942	sp|O15116|LSM1_HUMAN	sp|O15116|LSM1_HUMAN	315	O15116	sp|O15116|LSM1_HUMAN U6 snRNA-associated Sm-like protein LSm1 OS=Homo sapiens OX=9606 GN=LSM1 PE=1 SV=1	Color2 [DarkGray]	1	4			FALSE			1	9.8	15.179	0.0016722	2.5044	3350200	4	1	0	1.93487	0.0135936	-2.64942	-1.0186	16.9192	17.9601	18.0887	20.5652	20.9641	19.387
	0.820616	-2.59982	sp|O15126|SCAM1_HUMAN	sp|O15126|SCAM1_HUMAN	316	O15126	sp|O15126|SCAM1_HUMAN Secretory carrier-associated membrane protein 1 OS=Homo sapiens OX=9606 GN=SCAMP1 PE=1 SV=2	Color2 [DarkGray]	1	4			FALSE			5	26.9	37.92	0	70.485	34569000	18	1	0	0.820616	0.0670498	-2.59982	-0.749785	22.208	18.2652	17.9871	23.1363	21.3159	21.8077
	0.887986	2.08344	sp|O15127|SCAM2_HUMAN	sp|O15127|SCAM2_HUMAN	317	O15127	sp|O15127|SCAM2_HUMAN Secretory carrier-associated membrane protein 2 OS=Homo sapiens OX=9606 GN=SCAMP2 PE=1 SV=2	Color2 [DarkGray]	1	4			FALSE			3	13.7	36.648	0	61.647	62253000	14	1	0	0.887986	0.100907	2.08344	0.673508	25.0499	22.0832	21.7024	20.4904	20.6943	21.4005
	0.863016	0.882572	sp|O15143|ARC1B_HUMAN	sp|O15143|ARC1B_HUMAN	318	O15143	sp|O15143|ARC1B_HUMAN Actin-related protein 2/3 complex subunit 1B OS=Homo sapiens OX=9606 GN=ARPC1B PE=1 SV=3	Color2 [DarkGray]	1	4			FALSE			17	51.3	40.949	0	255.36	515300000	178	1	0	0.863016	0.485702	0.882572	0.356508	26.8898	26.7862	25.7058	25.0385	25.6737	26.0219
+	1.91269	3.67003	sp|O15144|ARPC2_HUMAN	sp|O15144|ARPC2_HUMAN	319	O15144	sp|O15144|ARPC2_HUMAN Actin-related protein 2/3 complex subunit 2 OS=Homo sapiens OX=9606 GN=ARPC2 PE=1 SV=1	Color2 [DarkGray]	1	4			FALSE	+	Elute_Lysate	21	66.3	34.333	0	139.73	335180000	152	1	0	1.91269	0.0021669	3.67003	1.28995	27.6729	25.8335	25.3483	21.6994	23.1737	22.9715
+	2.15891	2.80695	sp|O15145|ARPC3_HUMAN	sp|O15145|ARPC3_HUMAN	320	O15145	sp|O15145|ARPC3_HUMAN Actin-related protein 2/3 complex subunit 3 OS=Homo sapiens OX=9606 GN=ARPC3 PE=1 SV=3	Color2 [DarkGray]	1	4			FALSE	+	Elute_Lysate	10	41	20.546	0	105.95	167070000	151	1	0	2.15891	0.00874623	2.80695	1.10105	26.6602	26.4359	25.9233	22.5908	24.3153	23.6924
+	3.32321	-2.66046	sp|O15160|RPAC1_HUMAN	sp|O15160|RPAC1_HUMAN	321	O15160	sp|O15160|RPAC1_HUMAN DNA-directed RNA polymerases I and III subunit RPAC1 OS=Homo sapiens OX=9606 GN=POLR1C PE=1 SV=1	Color2 [DarkGray]	1	4			FALSE	+	Elute_Lysate	7	30.1	39.249	0	44.968	57253000	36	1	0	3.32321	0.00492848	-2.66046	-1.17993	19.1708	19.8839	19.511	22.3146	22.3495	21.883
	0.495491	-0.910781	sp|O15162|PLS1_HUMAN	sp|O15162|PLS1_HUMAN	322	O15162	sp|O15162|PLS1_HUMAN Phospholipid scramblase 1 OS=Homo sapiens OX=9606 GN=PLSCR1 PE=1 SV=1	Color2 [DarkGray]	1	4			FALSE			1	4.1	35.049	0	5.3521	6575400	3	1	0	0.495491	0.541016	-0.910781	-0.325049	18.2554	17.2567	17.7393	17.168	19.3196	19.4961
+	2.28869	-3.29309	sp|O15173|PGRC2_HUMAN	sp|O15173|PGRC2_HUMAN	324	O15173	sp|O15173|PGRC2_HUMAN Membrane-associated progesterone receptor component 2 OS=Homo sapiens OX=9606 GN=PGRMC2 PE=1 SV=1	Color2 [DarkGray]	1	4			FALSE	+	Elute_Lysate	9	29.1	23.818	0	152.43	51274000	65	1	0	2.28869	0.00240222	-3.29309	-1.27002	19.8881	19.2983	19.2952	22.9888	23.6388	21.7333
	0.5958	3.82843	sp|O15178|TBXT_HUMAN	sp|O15178|TBXT_HUMAN	325	O15178	sp|O15178|TBXT_HUMAN T-box transcription factor T OS=Homo sapiens OX=9606 GN=TBXT PE=1 SV=1	Color2 [DarkGray]	1	4		+	FALSE			1	2.3	47.443	1	-2	139110000	3	1	0	0.5958	0.0549929	3.82843	0.785515	17.975	24.7066	26.4916	16.8558	19.801	21.0312
+	2.59485	-4.89734	sp|O15226|NKRF_HUMAN	sp|O15226|NKRF_HUMAN	326	O15226	sp|O15226|NKRF_HUMAN NF-kappa-B-repressing factor OS=Homo sapiens OX=9606 GN=NKRF PE=1 SV=2	Color2 [DarkGray]	1	4			FALSE	+	Elute_Lysate	3	7.7	77.672	0	6.5119	25115000	13	1	0	2.59485	0.000392947	-4.89734	-1.79529	15.29	17.3184	16.4664	20.9668	22.0997	20.7004
+	2.95874	3.46755	sp|O15230|LAMA5_HUMAN	sp|O15230|LAMA5_HUMAN	327	O15230	sp|O15230|LAMA5_HUMAN Laminin subunit alpha-5 OS=Homo sapiens OX=9606 GN=LAMA5 PE=1 SV=8	Color2 [DarkGray]	1	4			FALSE	+	Elute_Lysate	176	55.2	399.73	0	323.31	4088100000	2863	1	0	2.95874	0.00130414	3.46755	1.43712	31.29	30.1202	30.3129	26.7471	27.142	27.4313
+	1.80347	-4.05938	sp|O15231|ZN185_HUMAN	sp|O15231|ZN185_HUMAN	328	O15231	sp|O15231|ZN185_HUMAN Zinc finger protein 185 OS=Homo sapiens OX=9606 GN=ZNF185 PE=1 SV=3	Color2 [DarkGray]	1	4			FALSE	+	Elute_Lysate	10	25.8	73.525	0	73.329	48098000	24	1	0	1.80347	0.00182925	-4.05938	-1.34994	15.9504	19.0819	18.6561	21.8392	22.3981	21.6293
+	0.997213	-4.39189	sp|O15258|RER1_HUMAN	sp|O15258|RER1_HUMAN	329	O15258	sp|O15258|RER1_HUMAN Protein RER1 OS=Homo sapiens OX=9606 GN=RER1 PE=1 SV=1	Color2 [DarkGray]	1	4			FALSE	+	Elute_Lysate	3	24	22.958	0	23.868	52395000	28	1	0	0.997213	0.0097088	-4.39189	-1.08024	23.7237	17.9168	17.3146	23.4594	24.4714	24.2
	0.395991	0.903034	sp|O15260|SURF4_HUMAN	sp|O15260|SURF4_HUMAN	330	O15260	sp|O15260|SURF4_HUMAN Surfeit locus protein 4 OS=Homo sapiens OX=9606 GN=SURF4 PE=1 SV=3	Color2 [DarkGray]	1	4			FALSE			3	11.5	30.394	0	39.121	52480000	153	1	0	0.395991	0.57119	0.903034	0.304695	24.3374	23.5122	22.0686	21.0046	23.0741	23.1305
	0.778502	-1.68838	sp|O15269|SPTC1_HUMAN	sp|O15269|SPTC1_HUMAN	331	O15269	sp|O15269|SPTC1_HUMAN Serine palmitoyltransferase 1 OS=Homo sapiens OX=9606 GN=SPTLC1 PE=1 SV=1	Color2 [DarkGray]	1	4			FALSE			4	10.4	52.743	0	16.523	82646000	28	1	0	0.778502	0.186799	-1.68838	-0.562838	21.8001	20.812	18.876	21.3053	23.0783	22.1696
	0.463862	-1.51059	sp|O15270|SPTC2_HUMAN	sp|O15270|SPTC2_HUMAN	332	O15270	sp|O15270|SPTC2_HUMAN Serine palmitoyltransferase 2 OS=Homo sapiens OX=9606 GN=SPTLC2 PE=1 SV=1	Color2 [DarkGray]	1	4			FALSE			3	9.3	62.924	0	5.7317	12333000	12	1	0	0.463862	0.346727	-1.51059	-0.443283	16.1721	20.0084	20.6063	20.4746	20.0286	20.8153
	1.18988	-2.83756	sp|O15294|OGT1_HUMAN	sp|O15294|OGT1_HUMAN	333	O15294	sp|O15294|OGT1_HUMAN UDP-N-acetylglucosamine--peptide N-acetylglucosaminyltransferase 110 kDa subunit OS=Homo sapiens OX=9606 GN=OGT PE=1 SV=3	Color2 [DarkGray]	1	4			FALSE			6	10.5	116.92	0	226.91	46654000	44	1	0	1.18988	0.0276333	-2.83756	-0.909172	21.0401	17.8383	21.2817	23.2042	22.6877	22.7808
+	2.10194	-3.80605	sp|O15305|PMM2_HUMAN;sp|Q92871|PMM1_HUMAN	sp|O15305|PMM2_HUMAN	334	O15305	sp|O15305|PMM2_HUMAN Phosphomannomutase 2 OS=Homo sapiens OX=9606 GN=PMM2 PE=1 SV=1	Color2 [DarkGray]	1	4			FALSE	+	Elute_Lysate	9	41.5	28.082	0	13.583	40784000	43	2	0	2.10194	0.00152309	-3.80605	-1.37254	16.9348	17.4516	16.9095	19.4042	21.7566	21.5532
+	6.56446	-8.43127	sp|O15347|HMGB3_HUMAN	sp|O15347|HMGB3_HUMAN	336	O15347	sp|O15347|HMGB3_HUMAN High mobility group protein B3 OS=Homo sapiens OX=9606 GN=HMGB3 PE=1 SV=4	Color2 [DarkGray]	1	4			FALSE	+	Elute_Lysate	13	49	22.98	0	214.29	345460000	92	1	0	6.56446	0	-8.43127	-3.97113	16.8395	16.9829	17.0512	25.3683	25.5825	25.2165
+	5.89111	-7.46225	sp|O15355|PPM1G_HUMAN	sp|O15355|PPM1G_HUMAN	337	O15355	sp|O15355|PPM1G_HUMAN Protein phosphatase 1G OS=Homo sapiens OX=9606 GN=PPM1G PE=1 SV=1	Color2 [DarkGray]	1	4			FALSE	+	Elute_Lysate	13	33	59.271	0	323.31	393350000	58	1	0	5.89111	0	-7.46225	-3.4537	16.7885	16.9989	16.6781	24.502	24.2986	24.0517
+	2.71053	-5.11179	sp|O15357|SHIP2_HUMAN	sp|O15357|SHIP2_HUMAN	338	O15357	sp|O15357|SHIP2_HUMAN Phosphatidylinositol 3,4,5-trisphosphate 5-phosphatase 2 OS=Homo sapiens OX=9606 GN=INPPL1 PE=1 SV=2	Color2 [DarkGray]	1	4			FALSE	+	Elute_Lysate	22	28.6	138.6	0	82.395	113110000	165	1	0	2.71053	0.000442553	-5.11179	-1.88794	21.1557	20.1164	18.7228	25.1057	25.0037	25.2208
+	2.77196	-2.88751	sp|O15371|EIF3D_HUMAN	sp|O15371|EIF3D_HUMAN	339	O15371	sp|O15371|EIF3D_HUMAN Eukaryotic translation initiation factor 3 subunit D OS=Homo sapiens OX=9606 GN=EIF3D PE=1 SV=1	Color2 [DarkGray]	1	4			FALSE	+	Elute_Lysate	11	29.7	63.972	0	165.16	256730000	144	1	0	2.77196	0.00386813	-2.88751	-1.2107	21.8841	21.2347	22.4781	24.5186	24.7413	24.9994
+	1.91808	-4.71038	sp|O15372|EIF3H_HUMAN	sp|O15372|EIF3H_HUMAN	340	O15372	sp|O15372|EIF3H_HUMAN Eukaryotic translation initiation factor 3 subunit H OS=Homo sapiens OX=9606 GN=EIF3H PE=1 SV=1	Color2 [DarkGray]	1	4			FALSE	+	Elute_Lysate	7	33.5	39.93	0	35.917	61552000	28	1	0	1.91808	0.000749776	-4.71038	-1.52898	16.6296	20.0845	17.2082	22.4418	22.9951	22.6165
	3.4349	-1.54763	sp|O15381|NVL_HUMAN	sp|O15381|NVL_HUMAN	342	O15381	sp|O15381|NVL_HUMAN Nuclear valosin-containing protein-like OS=Homo sapiens OX=9606 GN=NVL PE=1 SV=1	Color2 [DarkGray]	1	4			FALSE			1	1.8	95.05	0	3.0307	4079600	1	1	0	3.4349	0.0772978	-1.54763	-0.723626	17.0783	16.8226	16.9486	18.4027	18.731	18.3587
	0.345248	-0.821244	sp|O15397|IPO8_HUMAN	sp|O15397|IPO8_HUMAN	343	O15397	sp|O15397|IPO8_HUMAN Importin-8 OS=Homo sapiens OX=9606 GN=IPO8 PE=1 SV=2	Color2 [DarkGray]	1	4			FALSE			5	6.8	119.94	0	26.747	19920000	24	1	0	0.345248	0.620255	-0.821244	-0.275062	21.0375	18.339	21.3109	20.5135	21.3333	21.3043
+	1.58378	-4.22219	sp|O15400|STX7_HUMAN	sp|O15400|STX7_HUMAN	344	O15400	sp|O15400|STX7_HUMAN Syntaxin-7 OS=Homo sapiens OX=9606 GN=STX7 PE=1 SV=4	Color2 [DarkGray]	1	4			FALSE	+	Elute_Lysate	8	36.8	29.815	0	25.79	49898000	22	1	0	1.58378	0.00193223	-4.22219	-1.30956	15.854	18.1751	19.2056	22.3316	20.5812	22.9885
+	2.03955	-2.88283	sp|O15446|RPA34_HUMAN	sp|O15446|RPA34_HUMAN	345	O15446	sp|O15446|RPA34_HUMAN DNA-directed RNA polymerase I subunit RPA34 OS=Homo sapiens OX=9606 GN=CD3EAP PE=1 SV=1	Color2 [DarkGray]	1	4			FALSE	+	Elute_Lysate	2	8.2	54.985	0	9.4746	15374000	7	1	0	2.03955	0.00852619	-2.88283	-1.10455	17.2837	17.7174	18.129	21.6286	20.4394	19.7105
+	2.79638	-6.24296	sp|O15460|P4HA2_HUMAN	sp|O15460|P4HA2_HUMAN	346	O15460	sp|O15460|P4HA2_HUMAN Prolyl 4-hydroxylase subunit alpha-2 OS=Homo sapiens OX=9606 GN=P4HA2 PE=1 SV=1	Color2 [DarkGray]	1	4			FALSE	+	Elute_Lysate	6	17.9	60.901	0	11.878	123960000	25	1	0	2.79638	0.000208243	-6.24296	-2.21376	18.6551	15.9655	17.7814	23.3896	23.63	24.1112
	1.14212	-0.56978	sp|O15484|CAN5_HUMAN	sp|O15484|CAN5_HUMAN	347	O15484	sp|O15484|CAN5_HUMAN Calpain-5 OS=Homo sapiens OX=9606 GN=CAPN5 PE=1 SV=2	Color2 [DarkGray]	1	4			FALSE			6	15.3	73.168	0	12.984	24658000	27	1	0	1.14212	0.650464	-0.56978	-0.254979	21.0524	21.2416	21.4738	21.4512	21.8891	22.1369
	0.928197	3.59493	sp|O15511|ARPC5_HUMAN	sp|O15511|ARPC5_HUMAN	348	O15511	sp|O15511|ARPC5_HUMAN Actin-related protein 2/3 complex subunit 5 OS=Homo sapiens OX=9606 GN=ARPC5 PE=1 SV=3	Color2 [DarkGray]	1	4			FALSE			4	31.1	16.32	0	29.774	16996000	25	1	0	0.928197	0.0223061	3.59493	0.943536	24.9224	21.7182	21.6692	21.5717	19.4068	16.5465
+	1.97883	-4.09412	sp|O15551|CLD3_HUMAN	sp|O15551|CLD3_HUMAN	349	O15551	sp|O15551|CLD3_HUMAN Claudin-3 OS=Homo sapiens OX=9606 GN=CLDN3 PE=1 SV=1	Color2 [DarkGray]	1	4			FALSE	+	Elute_Lysate	5	14.1	23.318	0	38.237	110670000	67	1	0	1.97883	0.00134385	-4.09412	-1.41087	21.3606	18.9726	21.2736	23.737	24.9862	25.166
	0.313785	-0.710821	sp|O43143|DHX15_HUMAN	sp|O43143|DHX15_HUMAN	350	O43143	sp|O43143|DHX15_HUMAN Pre-mRNA-splicing factor ATP-dependent RNA helicase DHX15 OS=Homo sapiens OX=9606 GN=DHX15 PE=1 SV=2	Color2 [DarkGray]	1	4			FALSE			34	42	90.932	0	177.6	423820000	309	1	0	0.313785	0.669747	-0.710821	-0.24293	25.5373	25.8151	22.9785	25.2601	25.8994	25.3039
+	5.42407	-5.48056	sp|O43148|MCES_HUMAN	sp|O43148|MCES_HUMAN	351	O43148	sp|O43148|MCES_HUMAN mRNA cap guanine-N7 methyltransferase OS=Homo sapiens OX=9606 GN=RNMT PE=1 SV=1	Color2 [DarkGray]	1	4			FALSE	+	Elute_Lysate	9	29.4	54.843	0	169.62	101010000	50	1	0	5.42407	0	-5.48056	-2.54381	17.7702	17.5795	17.4236	23.0866	23.2674	22.861
	0.00861747	-0.0260652	sp|O43150|ASAP2_HUMAN	sp|O43150|ASAP2_HUMAN	352	O43150	sp|O43150|ASAP2_HUMAN Arf-GAP with SH3 domain, ANK repeat and PH domain-containing protein 2 OS=Homo sapiens OX=9606 GN=ASAP2 PE=1 SV=3	Color2 [DarkGray]	1	4			FALSE			1	2.8	111.65	0	7.1268	758080	2	1	0	0.00861747	0.988962	-0.0260652	-0.00870328	17.7293	17.8803	19.4394	19.6508	18.6621	16.8143
	0.277483	-1.1098	sp|O43156|TTI1_HUMAN	sp|O43156|TTI1_HUMAN	353	O43156	sp|O43156|TTI1_HUMAN TELO2-interacting protein 1 homolog OS=Homo sapiens OX=9606 GN=TTI1 PE=1 SV=3	Color2 [DarkGray]	1	4			FALSE			6	10.3	122.07	0	12.92	14901000	11	1	0	0.277483	0.565884	-1.1098	-0.307658	20.4374	20.6956	16.2127	19.2299	19.9029	21.5422
+	3.82339	6.00078	sp|O43157|PLXB1_HUMAN	sp|O43157|PLXB1_HUMAN	354	O43157	sp|O43157|PLXB1_HUMAN Plexin-B1 OS=Homo sapiens OX=9606 GN=PLXNB1 PE=1 SV=3	Color2 [DarkGray]	1	4			FALSE	+	Elute_Lysate	23	14.4	232.3	0	188.28	319700000	183	1	0	3.82339	0	6.00078	2.47146	27.8601	26.8021	26.4731	20.9792	21.2224	20.9313
	0.691067	-1.02803	sp|O43159|RRP8_HUMAN	sp|O43159|RRP8_HUMAN	355	O43159	sp|O43159|RRP8_HUMAN Ribosomal RNA-processing protein 8 OS=Homo sapiens OX=9606 GN=RRP8 PE=1 SV=2	Color2 [DarkGray]	1	4			FALSE			2	6.6	50.714	0	7.233	10213000	9	1	0	0.691067	0.439431	-1.02803	-0.383978	17.5874	19.0556	19.4156	20.4752	19.3976	19.2699
	1.06792	-1.37364	sp|O43166|SI1L1_HUMAN	sp|O43166|SI1L1_HUMAN	356	O43166	sp|O43166|SI1L1_HUMAN Signal-induced proliferation-associated 1-like protein 1 OS=Homo sapiens OX=9606 GN=SIPA1L1 PE=1 SV=4	Color2 [DarkGray]	1	4			FALSE			2	2.4	200.03	0	3.3226	1271500	4	1	0	1.06792	0.227754	-1.37364	-0.5274	17.5413	17.7162	16.1579	18.5714	17.8782	19.0866
	0.774733	-2.15372	sp|O43172|PRP4_HUMAN	sp|O43172|PRP4_HUMAN	357	O43172	sp|O43172|PRP4_HUMAN U4/U6 small nuclear ribonucleoprotein Prp4 OS=Homo sapiens OX=9606 GN=PRPF4 PE=1 SV=2	Color2 [DarkGray]	1	4			FALSE			7	15.5	58.449	0	11.47	43938000	14	1	0	0.774733	0.109834	-2.15372	-0.656436	16.7801	20.1864	20.8924	21.7249	21.459	21.1361
	0.835113	-0.657317	sp|O43175|SERA_HUMAN	sp|O43175|SERA_HUMAN	358	O43175	sp|O43175|SERA_HUMAN D-3-phosphoglycerate dehydrogenase OS=Homo sapiens OX=9606 GN=PHGDH PE=1 SV=4	Color2 [DarkGray]	1	4			FALSE			41	67.2	56.65	0	323.31	5836100000	1090	1	0	0.835113	0.615365	-0.657317	-0.277923	27.3329	27.5318	28.0148	27.8495	28.869	28.1329
	0.0458865	-0.0915502	sp|O43237|DC1L2_HUMAN	sp|O43237|DC1L2_HUMAN	359	O43237	sp|O43237|DC1L2_HUMAN Cytoplasmic dynein 1 light intermediate chain 2 OS=Homo sapiens OX=9606 GN=DYNC1LI2 PE=1 SV=1	Color2 [DarkGray]	1	4			FALSE			10	31.7	54.099	0	78.901	88425000	51	1	NaN	0.0458865	0.958063	-0.0915502	-0.034132	22.5786	22.2713	20.8899	21.1594	22.6539	22.2011
	1.47226	1.00732	sp|O43242|PSMD3_HUMAN	sp|O43242|PSMD3_HUMAN	360	O43242	sp|O43242|PSMD3_HUMAN 26S proteasome non-ATPase regulatory subunit 3 OS=Homo sapiens OX=9606 GN=PSMD3 PE=1 SV=2	Color2 [DarkGray]	1	4			FALSE			21	49.1	60.977	0	103.88	148990000	137	1	0	1.47226	0.36048	1.00732	0.434695	24.4343	25.2877	24.5033	23.7853	23.9836	23.4345
+	5.17289	-6.0209	sp|O43252|PAPS1_HUMAN	sp|O43252|PAPS1_HUMAN	361	O43252	sp|O43252|PAPS1_HUMAN Bifunctional 3-phosphoadenosine 5-phosphosulfate synthase 1 OS=Homo sapiens OX=9606 GN=PAPSS1 PE=1 SV=2	Color2 [DarkGray]	1	4			FALSE	+	Elute_Lysate	9	22.1	70.832	0	45.878	64553000	48	1	0	5.17289	0	-6.0209	-2.74152	17.1467	16.9159	16.4822	22.8298	22.8668	22.9109
+	2.77529	-5.02403	sp|O43264|ZW10_HUMAN	sp|O43264|ZW10_HUMAN	362	O43264	sp|O43264|ZW10_HUMAN Centromere/kinetochore protein zw10 homolog OS=Homo sapiens OX=9606 GN=ZW10 PE=1 SV=3	Color2 [DarkGray]	1	4			FALSE	+	Elute_Lysate	5	13.5	88.828	0	32.751	32154000	21	1	0	2.77529	0.000440056	-5.02403	-1.88273	15.8243	16.2461	17.7979	22.2021	21.5401	21.1981
+	2.29104	-5.25084	sp|O43278|SPIT1_HUMAN	sp|O43278|SPIT1_HUMAN	363	O43278	sp|O43278|SPIT1_HUMAN Kunitz-type protease inhibitor 1 OS=Homo sapiens OX=9606 GN=SPINT1 PE=1 SV=2	Color2 [DarkGray]	1	4			FALSE	+	Elute_Lysate	8	29.3	58.397	0	25.05	53949000	13	1	0	2.29104	0.000388543	-5.25084	-1.78355	16.0331	15.367	17.9655	20.7488	22.5905	21.779
+	3.01404	-6.79133	sp|O43290|SNUT1_HUMAN	sp|O43290|SNUT1_HUMAN	364	O43290	sp|O43290|SNUT1_HUMAN U4/U6.U5 tri-snRNP-associated protein 1 OS=Homo sapiens OX=9606 GN=SART1 PE=1 SV=1	Color2 [DarkGray]	1	4			FALSE	+	Elute_Lysate	18	31.8	90.254	0	106.71	182820000	71	1	0	3.01404	0	-6.79133	-2.44107	17.741	15.6243	18.1442	23.914	24.0203	23.9493
+	2.88524	-6.36925	sp|O43291|SPIT2_HUMAN	sp|O43291|SPIT2_HUMAN	365	O43291	sp|O43291|SPIT2_HUMAN Kunitz-type protease inhibitor 2 OS=Homo sapiens OX=9606 GN=SPINT2 PE=1 SV=2	Color2 [DarkGray]	1	4			FALSE	+	Elute_Lysate	11	47.6	28.228	0	229.38	189200000	101	1	0	2.88524	0.000227488	-6.36925	-2.28064	16.7494	17.6934	18.0306	22.7321	23.7248	25.1242
	1.41108	-1.87994	sp|O43301|HS12A_HUMAN	sp|O43301|HS12A_HUMAN	366	O43301	sp|O43301|HS12A_HUMAN Heat shock 70 kDa protein 12A OS=Homo sapiens OX=9606 GN=HSPA12A PE=1 SV=2	Color2 [DarkGray]	1	4			FALSE			1	3.7	74.977	0	41.531	10419000	6	1	0	1.41108	0.0797696	-1.87994	-0.717372	17.6744	17.6381	17.4578	18.2432	20.1977	19.9692
+	1.27635	-4.06753	sp|O43314|VIP2_HUMAN	sp|O43314|VIP2_HUMAN	367	O43314	sp|O43314|VIP2_HUMAN Inositol hexakisphosphate and diphosphoinositol-pentakisphosphate kinase 2 OS=Homo sapiens OX=9606 GN=PPIP5K2 PE=1 SV=3	Color2 [DarkGray]	1	4			FALSE	+	Elute_Lysate	5	5.6	140.41	0	10.58	15129000	14	1	0	1.27635	0.00563255	-4.06753	-1.16389	20.218	15.6092	17.1348	21.4714	22.916	20.7771
	0.926534	-2.47917	sp|O43324|MCA3_HUMAN	sp|O43324|MCA3_HUMAN	368	O43324	sp|O43324|MCA3_HUMAN Eukaryotic translation elongation factor 1 epsilon-1 OS=Homo sapiens OX=9606 GN=EEF1E1 PE=1 SV=1	Color2 [DarkGray]	1	4			FALSE			5	29.9	19.81	0	18.902	51094000	83	1	0	0.926534	0.0626626	-2.47917	-0.762731	22.4566	19.1366	23.1761	23.9854	24.3162	23.9052
+	3.58931	-4.79657	sp|O43347|MSI1H_HUMAN	sp|O43347|MSI1H_HUMAN	369	O43347	sp|O43347|MSI1H_HUMAN RNA-binding protein Musashi homolog 1 OS=Homo sapiens OX=9606 GN=MSI1 PE=1 SV=1	Color2 [DarkGray]	1	4			FALSE	+	Elute_Lysate	1	5.5	39.124	0	3.615	23099000	1	1	0	3.58931	0.00033719	-4.79657	-2.00483	16.7048	16.5719	15.9744	21.5535	21.5172	20.5702
+	2.46839	-2.93469	sp|O43353|RIPK2_HUMAN	sp|O43353|RIPK2_HUMAN	370	O43353	sp|O43353|RIPK2_HUMAN Receptor-interacting serine/threonine-protein kinase 2 OS=Homo sapiens OX=9606 GN=RIPK2 PE=1 SV=2	Color2 [DarkGray]	1	4			FALSE	+	Elute_Lysate	1	2.4	61.194	0.0092831	1.6714	5617200	4	1	0	2.46839	0.00408575	-2.93469	-1.18726	15.9501	15.9965	16.6472	19.7869	18.3641	19.2468
	0.825365	1.37908	sp|O43390|HNRPR_HUMAN	sp|O43390|HNRPR_HUMAN	371	O43390	sp|O43390|HNRPR_HUMAN Heterogeneous nuclear ribonucleoprotein R OS=Homo sapiens OX=9606 GN=HNRNPR PE=1 SV=1	Color2 [DarkGray]	1	4			FALSE			19	28.4	70.942	0	156.42	860990000	87	1	0	0.825365	0.266972	1.37908	0.497092	26.4928	26.771	28.8244	26.43	25.926	25.5949
+	3.13663	-5.45562	sp|O43395|PRPF3_HUMAN	sp|O43395|PRPF3_HUMAN	372	O43395	sp|O43395|PRPF3_HUMAN U4/U6 small nuclear ribonucleoprotein Prp3 OS=Homo sapiens OX=9606 GN=PRPF3 PE=1 SV=2	Color2 [DarkGray]	1	4			FALSE	+	Elute_Lysate	7	15.5	77.528	0	28.251	49992000	27	1	0	3.13663	0.000182857	-5.45562	-2.11147	17.4684	16.5717	18.3012	23.4604	22.8266	22.4212
+	4.62762	-7.42453	sp|O43396|TXNL1_HUMAN	sp|O43396|TXNL1_HUMAN	373	O43396	sp|O43396|TXNL1_HUMAN Thioredoxin-like protein 1 OS=Homo sapiens OX=9606 GN=TXNL1 PE=1 SV=3	Color2 [DarkGray]	1	4			FALSE	+	Elute_Lysate	14	58.5	32.251	0	323.31	155370000	95	1	0	4.62762	0	-7.42453	-3.18426	16.5223	16.8368	17.4823	24.561	24.529	24.0249
+	2.55692	-6.76894	sp|O43399|TPD54_HUMAN	sp|O43399|TPD54_HUMAN	374	O43399	sp|O43399|TPD54_HUMAN Tumor protein D54 OS=Homo sapiens OX=9606 GN=TPD52L2 PE=1 SV=2	Color2 [DarkGray]	1	4			FALSE	+	Elute_Lysate	17	80.1	22.237	0	323.31	316020000	161	1	0	2.55692	0.00021286	-6.76894	-2.23402	16.5649	19.3889	19.817	25.588	25.3887	25.101
+	4.47117	-4.27507	sp|O43432|IF4G3_HUMAN	sp|O43432|IF4G3_HUMAN	375	O43432	sp|O43432|IF4G3_HUMAN Eukaryotic translation initiation factor 4 gamma 3 OS=Homo sapiens OX=9606 GN=EIF4G3 PE=1 SV=2	Color2 [DarkGray]	1	4			FALSE	+	Elute_Lysate	9	6.5	176.65	0	13.958	8946600	24	1	0	4.47117	0.000472012	-4.27507	-1.93522	17.1879	17.5609	17.372	22.0062	21.4925	21.4473
	2.47421	-2.3454	sp|O43447|PPIH_HUMAN	sp|O43447|PPIH_HUMAN	376	O43447	sp|O43447|PPIH_HUMAN Peptidyl-prolyl cis-trans isomerase H OS=Homo sapiens OX=9606 GN=PPIH PE=1 SV=1	Color2 [DarkGray]	1	4			FALSE			3	20.3	19.208	0	4.2651	1900400	11	1	0	2.47421	0.0166994	-2.3454	-0.987245	16.9404	17.7126	17.2497	20.1325	19.7117	19.0947
	1.65187	-2.35769	sp|O43464|HTRA2_HUMAN	sp|O43464|HTRA2_HUMAN	377	O43464	sp|O43464|HTRA2_HUMAN Serine protease HTRA2, mitochondrial OS=Homo sapiens OX=9606 GN=HTRA2 PE=1 SV=2	Color2 [DarkGray]	1	4			FALSE			2	8.3	48.84	0	7.7743	5467900	8	1	0	1.65187	0.0309165	-2.35769	-0.889461	16.9116	15.7452	17.535	18.4433	19.0464	19.7752
	1.2124	-2.42848	sp|O43488|ARK72_HUMAN;sp|Q8NHP1|ARK74_HUMAN;sp|O95154|ARK73_HUMAN	sp|O43488|ARK72_HUMAN;sp|Q8NHP1|ARK74_HUMAN	378	O43488	sp|O43488|ARK72_HUMAN Aflatoxin B1 aldehyde reductase member 2 OS=Homo sapiens OX=9606 GN=AKR7A2 PE=1 SV=3;sp|Q8NHP1|ARK74_HUMAN Aflatoxin B1 aldehyde reductase member 4 OS=Homo sapiens OX=9606 GN=AKR7L PE=2 SV=7	Color2 [DarkGray]	1	4			FALSE			4	13.9	39.589	0	10.976	13833000	12	3	0	1.2124	0.0440585	-2.42848	-0.825669	17.2744	16.6597	17.9331	18.5233	19.2272	21.4021
+	5.09875	-7.16495	sp|O43491|E41L2_HUMAN;sp|Q9Y2J2|E41L3_HUMAN	sp|O43491|E41L2_HUMAN	379	O43491	sp|O43491|E41L2_HUMAN Band 4.1-like protein 2 OS=Homo sapiens OX=9606 GN=EPB41L2 PE=1 SV=1	Color2 [DarkGray]	1	4			TRUE	+	Elute_Lysate	17	27.4	112.59	0	286.01	95757000	77	2	1.21739	5.09875	0	-7.16495	-3.19339	17.2745	17.7694	17.387	24.3222	24.6169	24.9866
	0.563179	-0.999519	sp|O43493|TGON2_HUMAN	sp|O43493|TGON2_HUMAN	380	O43493	sp|O43493|TGON2_HUMAN Trans-Golgi network integral membrane protein 2 OS=Homo sapiens OX=9606 GN=TGOLN2 PE=1 SV=3	Color2 [DarkGray]	1	4			FALSE			2	7.5	51.018	0	6.8724	5215600	4	1	0	0.563179	0.483254	-0.999519	-0.358515	16.2908	17.4417	18.3773	17.9987	17.7379	19.3717
+	3.70622	-5.86521	sp|O43583|DENR_HUMAN	sp|O43583|DENR_HUMAN	382	O43583	sp|O43583|DENR_HUMAN Density-regulated protein OS=Homo sapiens OX=9606 GN=DENR PE=1 SV=2	Color2 [DarkGray]	1	4			FALSE	+	Elute_Lysate	9	51	22.092	0	113.11	82523000	43	1	0	3.70622	0.000266667	-5.86521	-2.39583	16.775	17.2267	17.4248	22.2068	23.3037	23.5116
	0.521955	-1.65598	sp|O43592|XPOT_HUMAN	sp|O43592|XPOT_HUMAN	383	O43592	sp|O43592|XPOT_HUMAN Exportin-T OS=Homo sapiens OX=9606 GN=XPOT PE=1 SV=2	Color2 [DarkGray]	1	4			FALSE			1	2.1	109.96	0	10.287	5687100	11	1	0	0.521955	0.279041	-1.65598	-0.487884	17.0512	19.1866	21.7264	21.6066	20.9006	20.4249
+	3.32102	-4.62095	sp|O43598|DNPH1_HUMAN	sp|O43598|DNPH1_HUMAN	384	O43598	sp|O43598|DNPH1_HUMAN 2-deoxynucleoside 5-phosphate N-hydrolase 1 OS=Homo sapiens OX=9606 GN=DNPH1 PE=1 SV=1	Color2 [DarkGray]	1	4			FALSE	+	Elute_Lysate	5	28.2	19.108	0	9.1546	9643500	20	1	0	3.32102	0.000446991	-4.62095	-1.89145	17.1229	16.3983	16.598	21.9222	21.4583	20.6016
+	2.03931	-4.54722	sp|O43615|TIM44_HUMAN	sp|O43615|TIM44_HUMAN	385	O43615	sp|O43615|TIM44_HUMAN Mitochondrial import inner membrane translocase subunit TIM44 OS=Homo sapiens OX=9606 GN=TIMM44 PE=1 SV=2	Color2 [DarkGray]	1	4			FALSE	+	Elute_Lysate	4	8.4	51.355	0	8.7417	63251000	10	1	0	2.03931	0.000658228	-4.54722	-1.53504	15.7893	19.0633	17.8975	22.1402	22.2811	21.9705
	0.802309	-1.67567	sp|O43617|TPPC3_HUMAN	sp|O43617|TPPC3_HUMAN	386	O43617	sp|O43617|TPPC3_HUMAN Trafficking protein particle complex subunit 3 OS=Homo sapiens OX=9606 GN=TRAPPC3 PE=1 SV=1	Color2 [DarkGray]	1	4			FALSE			3	18.9	20.274	0	3.8991	7771300	14	1	0	0.802309	0.184113	-1.67567	-0.565059	20.1312	17.7646	20.8764	21.5753	21.4034	20.8204
+	2.08038	-3.18096	sp|O43633|CHM2A_HUMAN	sp|O43633|CHM2A_HUMAN	387	O43633	sp|O43633|CHM2A_HUMAN Charged multivesicular body protein 2a OS=Homo sapiens OX=9606 GN=CHMP2A PE=1 SV=1	Color2 [DarkGray]	1	4			FALSE	+	Elute_Lysate	8	25.7	25.104	0	91.924	71198000	61	1	0	2.08038	0.00398211	-3.18096	-1.198	18.9806	20.5515	20.1688	22.8464	23.9574	22.44
+	2.80011	-3.7388	sp|O43657|TSN6_HUMAN	sp|O43657|TSN6_HUMAN	388	O43657	sp|O43657|TSN6_HUMAN Tetraspanin-6 OS=Homo sapiens OX=9606 GN=TSPAN6 PE=1 SV=1	Color2 [DarkGray]	1	4			FALSE	+	Elute_Lysate	1	4.9	27.563	0.0071221	1.8696	3563200	5	1	0	2.80011	0.00100348	-3.7388	-1.50152	16.2028	17.177	16.9197	19.7179	20.8758	20.9222
+	2.68349	-4.13922	sp|O43660|PLRG1_HUMAN	sp|O43660|PLRG1_HUMAN	389	O43660	sp|O43660|PLRG1_HUMAN Pleiotropic regulator 1 OS=Homo sapiens OX=9606 GN=PLRG1 PE=1 SV=1	Color2 [DarkGray]	1	4			FALSE	+	Elute_Lysate	2	6.6	57.193	0	5.7972	5709100	7	1	0	2.68349	0.000596249	-4.13922	-1.60277	17.0367	16.4453	18.2096	21.819	21.3906	20.8996
	1.29755	-2.39828	sp|O43665|RGS10_HUMAN	sp|O43665|RGS10_HUMAN	390	O43665	sp|O43665|RGS10_HUMAN Regulator of G-protein signaling 10 OS=Homo sapiens OX=9606 GN=RGS10 PE=1 SV=2	Color2 [DarkGray]	1	4			FALSE			3	10.4	20.236	0	11.444	3885200	14	1	0	1.29755	0.0415885	-2.39828	-0.836737	16.7166	16.3598	18.3807	18.3982	19.8246	20.4293
+	2.33675	-3.58339	sp|O43670|ZN207_HUMAN	sp|O43670|ZN207_HUMAN	391	O43670	sp|O43670|ZN207_HUMAN BUB3-interacting and GLEBS motif-containing protein ZNF207 OS=Homo sapiens OX=9606 GN=ZNF207 PE=1 SV=1	Color2 [DarkGray]	1	4			FALSE	+	Elute_Lysate	2	4	50.75	0	6.2645	37156000	7	1	0	2.33675	0.00150938	-3.58339	-1.36467	17.9291	16.5175	17.6019	20.0307	21.248	21.52
+	2.48941	4.86165	sp|O43674|NDUB5_HUMAN	sp|O43674|NDUB5_HUMAN	392	O43674	sp|O43674|NDUB5_HUMAN NADH dehydrogenase [ubiquinone] 1 beta subcomplex subunit 5, mitochondrial OS=Homo sapiens OX=9606 GN=NDUFB5 PE=1 SV=1	Color2 [DarkGray]	1	4			FALSE	+	Elute_Lysate	2	7.9	21.75	0	4.9844	40505000	24	1	0	2.48941	0.000373653	4.86165	1.75421	22.5163	24.3894	22.0085	18.6424	17.8457	17.8411
+	2.31028	-3.97318	sp|O43681|ASNA_HUMAN	sp|O43681|ASNA_HUMAN	393	O43681	sp|O43681|ASNA_HUMAN ATPase ASNA1 OS=Homo sapiens OX=9606 GN=ASNA1 PE=1 SV=2	Color2 [DarkGray]	1	4			FALSE	+	Elute_Lysate	2	9.2	38.792	0	8.6996	23658000	13	1	0	2.31028	0.0012605	-3.97318	-1.46848	16.3972	17.5887	17.9294	22.2574	21.1461	20.4315
	0.75654	-1.78794	sp|O43684|BUB3_HUMAN	sp|O43684|BUB3_HUMAN	394	O43684	sp|O43684|BUB3_HUMAN Mitotic checkpoint protein BUB3 OS=Homo sapiens OX=9606 GN=BUB3 PE=1 SV=1	Color2 [DarkGray]	1	4			FALSE			6	21.6	37.154	0	48.325	69234000	28	1	0	0.75654	0.169704	-1.78794	-0.579291	20.8515	21.8805	18.3395	22.5067	22.3177	21.6109
+	3.20916	-6.50416	sp|O43707|ACTN4_HUMAN	sp|O43707|ACTN4_HUMAN	395	O43707	sp|O43707|ACTN4_HUMAN Alpha-actinin-4 OS=Homo sapiens OX=9606 GN=ACTN4 PE=1 SV=2	Color2 [DarkGray]	1	4			FALSE	+	Elute_Lysate	126	94.6	104.85	0	323.31	10663000000	2161	1	0	3.20916	0	-6.50416	-2.43919	21.8814	23.8229	23.8783	29.8661	29.479	29.75
	0.461404	-1.1047	sp|O43708|MAAI_HUMAN	sp|O43708|MAAI_HUMAN	396	O43708	sp|O43708|MAAI_HUMAN Maleylacetoacetate isomerase OS=Homo sapiens OX=9606 GN=GSTZ1 PE=1 SV=3	Color2 [DarkGray]	1	4			FALSE			1	7.9	24.212	0.0073298	1.7873	871880	3	1	0	0.461404	0.47391	-1.1047	-0.364084	16.9052	15.4316	18.4458	18.7908	16.9421	18.3638
+	1.47644	-3.35209	sp|O43719|HTSF1_HUMAN	sp|O43719|HTSF1_HUMAN	397	O43719	sp|O43719|HTSF1_HUMAN HIV Tat-specific factor 1 OS=Homo sapiens OX=9606 GN=HTATSF1 PE=1 SV=1	Color2 [DarkGray]	1	4			FALSE	+	Elute_Lysate	6	11.9	85.852	0	72.145	106420000	52	1	0	1.47644	0.00893441	-3.35209	-1.09812	21.4224	17.9976	20.4164	22.7847	23.3876	23.7204
+	1.96902	-2.98944	sp|O43739|CYH3_HUMAN;sp|Q99418|CYH2_HUMAN	sp|O43739|CYH3_HUMAN;sp|Q99418|CYH2_HUMAN	398	O43739	sp|O43739|CYH3_HUMAN Cytohesin-3 OS=Homo sapiens OX=9606 GN=CYTH3 PE=1 SV=2;sp|Q99418|CYH2_HUMAN Cytohesin-2 OS=Homo sapiens OX=9606 GN=CYTH2 PE=1 SV=2	Color2 [DarkGray]	1	4			FALSE	+	Elute_Lysate	2	7.2	46.348	0	5.2205	13041000	6	2	0	1.96902	0.00775443	-2.98944	-1.12265	17.7683	16.5836	17.5379	21.3865	19.6125	19.8591
	0.791915	-1.68893	sp|O43747|AP1G1_HUMAN	sp|O43747|AP1G1_HUMAN	399	O43747	sp|O43747|AP1G1_HUMAN AP-1 complex subunit gamma-1 OS=Homo sapiens OX=9606 GN=AP1G1 PE=1 SV=5	Color2 [DarkGray]	1	4			FALSE			3	5	91.35	0	3.1504	7573000	6	1	0	0.791915	0.183354	-1.68893	-0.565858	17.6456	16.2063	16.2007	16.9965	18.1701	19.9528
	1.27645	-1.3377	sp|O43752|STX6_HUMAN	sp|O43752|STX6_HUMAN	400	O43752	sp|O43752|STX6_HUMAN Syntaxin-6 OS=Homo sapiens OX=9606 GN=STX6 PE=1 SV=1	Color2 [DarkGray]	1	4			FALSE			3	19.6	29.176	0	9.7363	2449200	4	1	0	1.27645	0.215889	-1.3377	-0.536893	17.4756	17.8723	16.294	18.7142	18.6463	18.2945
	1.29032	-2.10619	sp|O43760|SNG2_HUMAN	sp|O43760|SNG2_HUMAN	401	O43760	sp|O43760|SNG2_HUMAN Synaptogyrin-2 OS=Homo sapiens OX=9606 GN=SYNGR2 PE=1 SV=1	Color2 [DarkGray]	1	4			FALSE			6	36.6	24.81	0	16.598	58895000	59	1	0	1.29032	0.0629909	-2.10619	-0.761671	20.8294	20.4854	20.065	21.328	22.5067	23.8637
+	3.15663	-4.38173	sp|O43765|SGTA_HUMAN	sp|O43765|SGTA_HUMAN	402	O43765	sp|O43765|SGTA_HUMAN Small glutamine-rich tetratricopeptide repeat-containing protein alpha OS=Homo sapiens OX=9606 GN=SGTA PE=1 SV=1	Color2 [DarkGray]	1	4			FALSE	+	Elute_Lysate	5	21.4	34.063	0	68.555	53481000	41	1	0	3.15663	0.000385661	-4.38173	-1.7788	18.5564	17.2456	17.8967	22.2242	21.8495	22.7703
+	2.30296	-2.95573	sp|O43768|ENSA_HUMAN;sp|P56211|ARP19_HUMAN	sp|O43768|ENSA_HUMAN;sp|P56211|ARP19_HUMAN	403	O43768	sp|O43768|ENSA_HUMAN Alpha-endosulfine OS=Homo sapiens OX=9606 GN=ENSA PE=1 SV=1;sp|P56211|ARP19_HUMAN cAMP-regulated phosphoprotein 19 OS=Homo sapiens OX=9606 GN=ARPP19 PE=1 SV=2	Color2 [DarkGray]	1	4			FALSE	+	Elute_Lysate	2	20.7	13.389	0	19.439	6179800	13	2	0	2.30296	0.00522333	-2.95573	-1.16948	17.6695	17.2757	18.1169	20.735	21.404	19.7903
+	3.49105	-7.60549	sp|O43776|SYNC_HUMAN	sp|O43776|SYNC_HUMAN	404	O43776	sp|O43776|SYNC_HUMAN Asparagine--tRNA ligase, cytoplasmic OS=Homo sapiens OX=9606 GN=NARS PE=1 SV=1	Color2 [DarkGray]	1	4			FALSE	+	Elute_Lysate	11	23.5	62.942	0	99.707	225040000	119	1	0	3.49105	0	-7.60549	-2.85978	16.6566	17.33	18.8496	25.2958	24.9832	25.3736
	1.59925	1.88923	sp|O43795|MYO1B_HUMAN	sp|O43795|MYO1B_HUMAN	405	O43795	sp|O43795|MYO1B_HUMAN Unconventional myosin-Ib OS=Homo sapiens OX=9606 GN=MYO1B PE=1 SV=3	Color2 [DarkGray]	1	4			FALSE			4	6.6	131.98	0	8.0062	33782000	9	1	0	1.59925	0.0692022	1.88923	0.743326	22.8545	23.1645	23.0609	21.6162	21.7244	20.0714
+	1.51745	-6.7711	sp|O43809|CPSF5_HUMAN	sp|O43809|CPSF5_HUMAN	406	O43809	sp|O43809|CPSF5_HUMAN Cleavage and polyadenylation specificity factor subunit 5 OS=Homo sapiens OX=9606 GN=NUDT21 PE=1 SV=1	Color2 [DarkGray]	1	4			FALSE	+	Elute_Lysate	9	34.8	26.227	0	227.48	146400000	100	1	0	1.51745	0.000539515	-6.7711	-1.66708	14.6313	17.0445	20.9572	26.0627	23.9615	22.9221
+	2.55236	-4.41865	sp|O43813|LANC1_HUMAN	sp|O43813|LANC1_HUMAN	407	O43813	sp|O43813|LANC1_HUMAN LanC-like protein 1 OS=Homo sapiens OX=9606 GN=LANCL1 PE=1 SV=1	Color2 [DarkGray]	1	4			FALSE	+	Elute_Lysate	1	2.8	45.283	0.0058324	1.9306	13835000	8	1	0	2.55236	0.000628512	-4.41865	-1.65231	16.8461	16.2363	17.9169	20.5386	21.6148	22.1019
+	3.54495	-4.95745	sp|O43815|STRN_HUMAN	sp|O43815|STRN_HUMAN	408	O43815	sp|O43815|STRN_HUMAN Striatin OS=Homo sapiens OX=9606 GN=STRN PE=1 SV=4	Color2 [DarkGray]	1	4			FALSE	+	Elute_Lysate	6	12.7	86.131	0	15.013	31051000	17	1	0	3.54495	0.000169014	-4.95745	-2.05158	16.3196	17.2241	16.6683	22.3085	21.2159	21.56
+	2.03407	-3.5835	sp|O43818|U3IP2_HUMAN	sp|O43818|U3IP2_HUMAN	409	O43818	sp|O43818|U3IP2_HUMAN U3 small nucleolar RNA-interacting protein 2 OS=Homo sapiens OX=9606 GN=RRP9 PE=1 SV=1	Color2 [DarkGray]	1	4			FALSE	+	Elute_Lysate	2	5.7	51.84	0	3.8575	13823000	10	1	0	2.03407	0.00197721	-3.5835	-1.29792	17.4317	18.9187	16.5098	20.9008	21.7922	20.9177
	1.69789	-2.94642	sp|O43823|AKAP8_HUMAN	sp|O43823|AKAP8_HUMAN	410	O43823	sp|O43823|AKAP8_HUMAN A-kinase anchor protein 8 OS=Homo sapiens OX=9606 GN=AKAP8 PE=1 SV=1	Color2 [DarkGray]	1	4			FALSE			4	10.8	76.107	0	14.555	25589000	15	1	0	1.69789	0.01071	-2.94642	-1.05722	17.0108	18.0418	19.6695	21.187	21.4343	20.94
	1.32462	-2.03504	sp|O43837|IDH3B_HUMAN	sp|O43837|IDH3B_HUMAN	411	O43837	sp|O43837|IDH3B_HUMAN Isocitrate dehydrogenase [NAD] subunit beta, mitochondrial OS=Homo sapiens OX=9606 GN=IDH3B PE=1 SV=2	Color2 [DarkGray]	1	4			FALSE			2	6.8	42.183	0	3.9558	5221600	3	1	0	1.32462	0.0676997	-2.03504	-0.748408	17.8253	15.3911	16.7647	18.8683	18.8082	18.4097
+	4.19998	-4.59816	sp|O43847|NRDC_HUMAN	sp|O43847|NRDC_HUMAN	412	O43847	sp|O43847|NRDC_HUMAN Nardilysin OS=Homo sapiens OX=9606 GN=NRDC PE=1 SV=3	Color2 [DarkGray]	1	4			FALSE	+	Elute_Lysate	6	7.2	131.7	0	4.3209	8993600	7	1	0	4.19998	0.000351724	-4.59816	-2.03164	16.7609	16.8439	16.7719	21.8666	20.963	21.3417
	1.57415	-2.32386	sp|O43852|CALU_HUMAN	sp|O43852|CALU_HUMAN	413	O43852	sp|O43852|CALU_HUMAN Calumenin OS=Homo sapiens OX=9606 GN=CALU PE=1 SV=2	Color2 [DarkGray]	1	4			FALSE			4	18.1	37.106	0	16.216	37440000	10	1	0	1.57415	0.0346149	-2.32386	-0.867591	18.8291	18.098	19.3968	20.1575	22.1103	21.0277
+	1.74453	-4.24106	sp|O43865|SAHH2_HUMAN;sp|Q96HN2|SAHH3_HUMAN	sp|O43865|SAHH2_HUMAN;sp|Q96HN2|SAHH3_HUMAN	414	O43865	sp|O43865|SAHH2_HUMAN S-adenosylhomocysteine hydrolase-like protein 1 OS=Homo sapiens OX=9606 GN=AHCYL1 PE=1 SV=2;sp|Q96HN2|SAHH3_HUMAN Adenosylhomocysteinase 3 OS=Homo sapiens OX=9606 GN=AHCYL2 PE=1 SV=1	Color2 [DarkGray]	1	4			FALSE	+	Elute_Lysate	6	13.8	58.951	0	12.621	27049000	25	2	0	1.74453	0.00151735	-4.24106	-1.36978	16.8022	19.316	18.9509	21.0673	23.4235	23.3015
	0.878366	-2.51168	sp|O60216|RAD21_HUMAN;sp|Q9H4I0|RD21L_HUMAN	sp|O60216|RAD21_HUMAN	415	O60216	sp|O60216|RAD21_HUMAN Double-strand-break repair protein rad21 homolog OS=Homo sapiens OX=9606 GN=RAD21 PE=1 SV=2	Color2 [DarkGray]	1	4			FALSE			6	16.3	71.689	0	39.624	44412000	25	2	0	0.878366	0.0656881	-2.51168	-0.753903	20.3621	17.0902	21.501	21.9273	22.0941	22.4669
	1.05065	-3.12453	sp|O60231|DHX16_HUMAN	sp|O60231|DHX16_HUMAN	416	O60231	sp|O60231|DHX16_HUMAN Pre-mRNA-splicing factor ATP-dependent RNA helicase DHX16 OS=Homo sapiens OX=9606 GN=DHX16 PE=1 SV=2	Color2 [DarkGray]	1	4			FALSE			3	6	119.26	0	9.7927	8930200	5	1	0	1.05065	0.0250034	-3.12453	-0.919733	18.176	16.0271	20.7364	21.0257	22.0569	21.2305
+	1.68113	-4.10124	sp|O60232|SSA27_HUMAN	sp|O60232|SSA27_HUMAN	417	O60232	sp|O60232|SSA27_HUMAN Sjoegren syndrome/scleroderma autoantigen 1 OS=Homo sapiens OX=9606 GN=SSSCA1 PE=1 SV=1	Color2 [DarkGray]	1	4			FALSE	+	Elute_Lysate	5	44.7	21.474	0	14.549	12687000	16	1	0	1.68113	0.00195335	-4.10124	-1.31937	17.358	15.0047	18.7986	21.0147	21.2862	21.164
+	1.76916	-3.96379	sp|O60256|KPRB_HUMAN	sp|O60256|KPRB_HUMAN	418	O60256	sp|O60256|KPRB_HUMAN Phosphoribosyl pyrophosphate synthase-associated protein 2 OS=Homo sapiens OX=9606 GN=PRPSAP2 PE=1 SV=1	Color2 [DarkGray]	1	4			FALSE	+	Elute_Lysate	4	16.5	40.925	0	12.728	48906000	17	1	0	1.76916	0.00194767	-3.96379	-1.31818	16.0926	18.9277	17.9105	21.3173	22.7096	20.7951
	0.940793	-2.36736	sp|O60264|SMCA5_HUMAN	sp|O60264|SMCA5_HUMAN	419	O60264	sp|O60264|SMCA5_HUMAN SWI/SNF-related matrix-associated actin-dependent regulator of chromatin subfamily A member 5 OS=Homo sapiens OX=9606 GN=SMARCA5 PE=1 SV=1	Color2 [DarkGray]	1	4			FALSE			36	36.7	121.9	0	323.31	300360000	400	1	0	0.940793	0.0684764	-2.36736	-0.745173	25.1947	24.8696	21.5509	25.9954	26.5727	26.1492
+	3.59941	-4.99577	sp|O60271|JIP4_HUMAN;sp|Q9UPT6|JIP3_HUMAN	sp|O60271|JIP4_HUMAN	420	O60271	sp|O60271|JIP4_HUMAN C-Jun-amino-terminal kinase-interacting protein 4 OS=Homo sapiens OX=9606 GN=SPAG9 PE=1 SV=4	Color2 [DarkGray]	1	4			FALSE	+	Elute_Lysate	4	4.8	146.2	0	8.5699	16619000	23	2	0	3.59941	0.000173599	-4.99577	-2.07605	18.0559	16.9383	17.0966	22.5177	22.6132	21.9472
	0.510058	2.16228	sp|O60279|SUSD5_HUMAN	sp|O60279|SUSD5_HUMAN	421	O60279	sp|O60279|SUSD5_HUMAN Sushi domain-containing protein 5 OS=Homo sapiens OX=9606 GN=SUSD5 PE=1 SV=3	Color2 [DarkGray]	1	4			FALSE			1	2.1	68.02	0	4.4631	2234800	6	1	0	0.510058	0.189588	2.16228	0.560605	22.122	17.07	22.0367	19.307	16.651	18.7838
+	2.98645	-5.391	sp|O60282|KIF5C_HUMAN	sp|O60282|KIF5C_HUMAN	422	O60282	sp|O60282|KIF5C_HUMAN Kinesin heavy chain isoform 5C OS=Homo sapiens OX=9606 GN=KIF5C PE=1 SV=1	Color2 [DarkGray]	1	4			FALSE	+	Elute_Lysate	12	15.7	109.49	0.0019342	2.4022	140140000	7	1	0	2.98645	0.000168126	-5.391	-2.04885	16.2246	16.8621	17.1303	21.2606	23.2066	21.9228
+	3.64861	-5.28512	sp|O60292|SI1L3_HUMAN	sp|O60292|SI1L3_HUMAN	423	O60292	sp|O60292|SI1L3_HUMAN Signal-induced proliferation-associated 1-like protein 3 OS=Homo sapiens OX=9606 GN=SIPA1L3 PE=1 SV=3	Color2 [DarkGray]	1	4			TRUE	+	Elute_Lysate	9	8.8	194.61	0	33.42	25175000	22	1	1.31765	3.64861	0.000201681	-5.28512	-2.18604	17.3515	17.481	17.6569	22.0663	23.48	22.7984
+	1.31126	-3.42636	sp|O60306|AQR_HUMAN	sp|O60306|AQR_HUMAN	424	O60306	sp|O60306|AQR_HUMAN RNA helicase aquarius OS=Homo sapiens OX=9606 GN=AQR PE=1 SV=4	Color2 [DarkGray]	1	4			FALSE			8	8.4	171.29	0	14	13730000	19	1	0	1.31126	0.0103858	-3.42636	-1.0628	15.9086	19.0714	18.4484	20.2882	20.703	22.7163
	0.430174	-1.41906	sp|O60308|CE104_HUMAN	sp|O60308|CE104_HUMAN	425	O60308	sp|O60308|CE104_HUMAN Centrosomal protein of 104 kDa OS=Homo sapiens OX=9606 GN=CEP104 PE=1 SV=1	Color2 [DarkGray]	1	4		+	FALSE			1	1.4	104.45	1	-2	13062000	2	1	0	0.430174	0.387155	-1.41906	-0.416053	17.2119	17.3868	18.3028	16.3177	20.5485	20.2926
+	1.48647	-3.85359	sp|O60313|OPA1_HUMAN	sp|O60313|OPA1_HUMAN	426	O60313	sp|O60313|OPA1_HUMAN Dynamin-like 120 kDa protein, mitochondrial OS=Homo sapiens OX=9606 GN=OPA1 PE=1 SV=3	Color2 [DarkGray]	1	4			FALSE	+	Elute_Lysate	28	40.4	111.63	0	301.94	208280000	155	1	0	1.48647	0.00400514	-3.85359	-1.20391	19.5394	22.1801	18.1583	23.3794	23.9313	24.1279
	0.913051	-1.98355	sp|O60318|GANP_HUMAN	sp|O60318|GANP_HUMAN	427	O60318	sp|O60318|GANP_HUMAN Germinal-center associated nuclear protein OS=Homo sapiens OX=9606 GN=MCM3AP PE=1 SV=2	Color2 [DarkGray]	1	4			FALSE			2	2.4	218.4	0	3.3259	3018800	4	1	0	0.913051	0.108907	-1.98355	-0.658052	17.637	17.7491	17.6055	17.6901	21.0814	20.1707
+	3.19911	-7.97284	sp|O60333|KIF1B_HUMAN;sp|Q12756|KIF1A_HUMAN;sp|O43896|KIF1C_HUMAN	sp|O60333|KIF1B_HUMAN	428	O60333	sp|O60333|KIF1B_HUMAN Kinesin-like protein KIF1B OS=Homo sapiens OX=9606 GN=KIF1B PE=1 SV=5	Color2 [DarkGray]	1	4			FALSE	+	Elute_Lysate	21	17.3	204.47	0	91.584	52521000	105	3	0	3.19911	0	-7.97284	-2.82531	14.6262	16.5173	17.3565	24.4466	23.9718	24.0001
	0.0404378	0.027139	sp|O60341|KDM1A_HUMAN	sp|O60341|KDM1A_HUMAN	429	O60341	sp|O60341|KDM1A_HUMAN Lysine-specific histone demethylase 1A OS=Homo sapiens OX=9606 GN=KDM1A PE=1 SV=2	Color2 [DarkGray]	1	4			FALSE			5	8.3	92.902	0	11.607	25822000	27	1	0	0.0404378	0.983567	0.027139	0.0121794	21.7123	21.7071	21.0287	21.4849	21.4736	21.4082
	0.945423	-2.09198	sp|O60353|FZD6_HUMAN	sp|O60353|FZD6_HUMAN	430	O60353	sp|O60353|FZD6_HUMAN Frizzled-6 OS=Homo sapiens OX=9606 GN=FZD6 PE=1 SV=2	Color2 [DarkGray]	1	4			FALSE			1	2.8	79.291	0.00057422	2.8086	1288900	3	1	0	0.945423	0.0925567	-2.09198	-0.689239	17.5333	15.3338	18.2508	18.1373	20.0328	19.2238
+	1.86554	-7.81452	sp|O60437|PEPL_HUMAN	sp|O60437|PEPL_HUMAN	431	O60437	sp|O60437|PEPL_HUMAN Periplakin OS=Homo sapiens OX=9606 GN=PPL PE=1 SV=4	Color2 [DarkGray]	1	4			FALSE	+	Elute_Lysate	103	62.1	204.74	0	323.31	895080000	1024	1	0	1.86554	0.000345763	-7.81452	-2.02558	16.9985	19.7512	19.6744	24.9341	25.0668	29.8668
	1.1009	-2.43697	sp|O60488|ACSL4_HUMAN	sp|O60488|ACSL4_HUMAN	432	O60488	sp|O60488|ACSL4_HUMAN Long-chain-fatty-acid--CoA ligase 4 OS=Homo sapiens OX=9606 GN=ACSL4 PE=1 SV=2	Color2 [DarkGray]	1	4			FALSE			5	7.7	79.187	0.0047923	1.9801	1734100	4	1	0	1.1009	0.0505083	-2.43697	-0.801404	17.8193	16.7192	15.811	19.9299	17.5011	20.2294
	1.44013	-2.44928	sp|O60493|SNX3_HUMAN	sp|O60493|SNX3_HUMAN	433	O60493	sp|O60493|SNX3_HUMAN Sorting nexin-3 OS=Homo sapiens OX=9606 GN=SNX3 PE=1 SV=3	Color2 [DarkGray]	1	4			FALSE			5	45.7	18.762	0	22.68	127660000	53	1	0	1.44013	0.0332677	-2.44928	-0.877675	21.3983	21.8524	23.8008	24.265	24.8892	25.2452
	1.13794	-0.838962	sp|O60499|STX10_HUMAN	sp|O60499|STX10_HUMAN	434	O60499	sp|O60499|STX10_HUMAN Syntaxin-10 OS=Homo sapiens OX=9606 GN=STX10 PE=1 SV=1	Color2 [DarkGray]	1	4			FALSE			1	6	28.114	0	3.3021	1561500	5	1	0	1.13794	0.484728	-0.838962	-0.357503	16.6343	16.3956	17.0699	16.9742	17.8892	17.7532
+	3.18265	-3.7045	sp|O60502|OGA_HUMAN	sp|O60502|OGA_HUMAN	435	O60502	sp|O60502|OGA_HUMAN Protein O-GlcNAcase OS=Homo sapiens OX=9606 GN=OGA PE=1 SV=2	Color2 [DarkGray]	1	4			FALSE	+	Elute_Lysate	13	21.2	102.91	0	44.157	49998000	54	1	0	3.18265	0.000673451	-3.7045	-1.55281	19.7126	19.1079	18.7538	23.1474	22.3656	23.1748
+	5.58633	-8.98485	sp|O60506|HNRPQ_HUMAN	sp|O60506|HNRPQ_HUMAN	436	O60506	sp|O60506|HNRPQ_HUMAN Heterogeneous nuclear ribonucleoprotein Q OS=Homo sapiens OX=9606 GN=SYNCRIP PE=1 SV=2	Color2 [DarkGray]	1	4			FALSE	+	Elute_Lysate	28	47.4	69.602	0	323.31	974660000	361	1	0	5.58633	0	-8.98485	-4.02799	17.4049	17.3494	17.7953	26.8552	26.2432	26.4057
	1.39176	-2.0249	sp|O60513|B4GT4_HUMAN	sp|O60513|B4GT4_HUMAN	437	O60513	sp|O60513|B4GT4_HUMAN Beta-1,4-galactosyltransferase 4 OS=Homo sapiens OX=9606 GN=B4GALT4 PE=1 SV=1	Color2 [DarkGray]	1	4			FALSE			1	6.1	40.041	0.0043069	2.0954	5913800	2	1	0	1.39176	0.0650082	-2.0249	-0.755967	16.4779	16.3021	18.1059	18.8927	18.4131	19.6548
	0.660401	-1.32134	sp|O60518|RNBP6_HUMAN	sp|O60518|RNBP6_HUMAN	438	O60518	sp|O60518|RNBP6_HUMAN Ran-binding protein 6 OS=Homo sapiens OX=9606 GN=RANBP6 PE=1 SV=2	Color2 [DarkGray]	1	4			FALSE			3	4.1	124.71	0.00057471	2.8134	1530500	2	1	0	0.660401	0.330186	-1.32134	-0.454655	16.677	17.7811	17.2705	20.1116	18.3928	17.1883
	1.33539	-1.72544	sp|O60547|GMDS_HUMAN	sp|O60547|GMDS_HUMAN	439	O60547	sp|O60547|GMDS_HUMAN GDP-mannose 4,6 dehydratase OS=Homo sapiens OX=9606 GN=GMDS PE=1 SV=1	Color2 [DarkGray]	1	4			FALSE			1	2.2	41.949	0.0071353	1.8833	5139900	3	1	0	1.33539	0.107143	-1.72544	-0.66248	16.3879	17.4246	17.1437	18.6097	19.6564	17.8663
+	1.25019	-4.18745	sp|O60563|CCNT1_HUMAN	sp|O60563|CCNT1_HUMAN	440	O60563	sp|O60563|CCNT1_HUMAN Cyclin-T1 OS=Homo sapiens OX=9606 GN=CCNT1 PE=1 SV=1	Color2 [DarkGray]	1	4			FALSE	+	Elute_Lysate	6	13.2	80.684	0	23.426	15589000	17	1	0	1.25019	0.00501615	-4.18745	-1.17216	21.0022	15.6457	17.7426	21.9124	22.6127	22.4278
	0.757322	-1.70826	sp|O60566|BUB1B_HUMAN	sp|O60566|BUB1B_HUMAN	441	O60566	sp|O60566|BUB1B_HUMAN Mitotic checkpoint serine/threonine-protein kinase BUB1 beta OS=Homo sapiens OX=9606 GN=BUB1B PE=1 SV=3	Color2 [DarkGray]	1	4			FALSE			2	4.9	119.54	0	8.6546	6717800	5	1	0	0.757322	0.187233	-1.70826	-0.562475	18.2025	15.3768	17.5796	17.7563	18.749	19.7784
	1.50268	-2.72444	sp|O60568|PLOD3_HUMAN	sp|O60568|PLOD3_HUMAN	442	O60568	sp|O60568|PLOD3_HUMAN Procollagen-lysine,2-oxoglutarate 5-dioxygenase 3 OS=Homo sapiens OX=9606 GN=PLOD3 PE=1 SV=1	Color2 [DarkGray]	1	4			FALSE			2	4.3	84.784	0	4.4123	9936000	6	1	0	1.50268	0.0202631	-2.72444	-0.959734	17.114	15.2809	17.7223	18.7173	20.1245	19.4487
	1.64939	-2.49372	sp|O60573|IF4E2_HUMAN	sp|O60573|IF4E2_HUMAN	443	O60573	sp|O60573|IF4E2_HUMAN Eukaryotic translation initiation factor 4E type 2 OS=Homo sapiens OX=9606 GN=EIF4E2 PE=1 SV=1	Color2 [DarkGray]	1	4			FALSE			2	10.6	28.362	0	4.3788	3262600	6	1	0	1.64939	0.0238438	-2.49372	-0.927219	16.0697	15.1031	17.1679	18.1214	19.2765	18.4239
+	2.00354	-5.04306	sp|O60610|DIAP1_HUMAN	sp|O60610|DIAP1_HUMAN	444	O60610	sp|O60610|DIAP1_HUMAN Protein diaphanous homolog 1 OS=Homo sapiens OX=9606 GN=DIAPH1 PE=1 SV=2	Color2 [DarkGray]	1	4			FALSE	+	Elute_Lysate	31	30.3	141.35	0	243.47	107040000	167	1	0	2.00354	0.000614446	-5.04306	-1.63059	20.202	21.5629	17.974	25.4654	24.377	25.0256
+	3.05639	-3.04027	sp|O60645|EXOC3_HUMAN	sp|O60645|EXOC3_HUMAN	445	O60645	sp|O60645|EXOC3_HUMAN Exocyst complex component 3 OS=Homo sapiens OX=9606 GN=EXOC3 PE=1 SV=2	Color2 [DarkGray]	1	4			FALSE	+	Elute_Lysate	2	4.1	86.844	0	6.3907	23536000	4	1	0	3.05639	0.00198003	-3.04027	-1.29852	17.0926	16.718	17.292	19.6807	20.6565	19.8862
+	2.38799	-7.36145	sp|O60664|PLIN3_HUMAN	sp|O60664|PLIN3_HUMAN	447	O60664	sp|O60664|PLIN3_HUMAN Perilipin-3 OS=Homo sapiens OX=9606 GN=PLIN3 PE=1 SV=3	Color2 [DarkGray]	1	4			FALSE	+	Elute_Lysate	14	61.1	47.074	0	323.31	217510000	83	1	0	2.38799	0.000223776	-7.36145	-2.26876	15.0766	18.036	17.7339	25.7428	22.918	24.27
	0.511001	0.428117	sp|O60678|ANM3_HUMAN	sp|O60678|ANM3_HUMAN	448	O60678	sp|O60678|ANM3_HUMAN Protein arginine N-methyltransferase 3 OS=Homo sapiens OX=9606 GN=PRMT3 PE=1 SV=4	Color2 [DarkGray]	1	4			FALSE			2	4.5	59.902	0.0008547	2.6997	5468100	17	1	0	0.511001	0.765624	0.428117	0.180862	21.1749	20.7677	20.9118	20.9912	20.7338	19.845
+	1.49828	-3.23431	sp|O60684|IMA7_HUMAN	sp|O60684|IMA7_HUMAN	449	O60684	sp|O60684|IMA7_HUMAN Importin subunit alpha-7 OS=Homo sapiens OX=9606 GN=KPNA6 PE=1 SV=1	Color2 [DarkGray]	1	4			FALSE	+	Elute_Lysate	7	19.2	60.029	0	175.02	111890000	59	1	0	1.49828	0.00975676	-3.23431	-1.07846	18.7787	18.3444	21.0068	21.4978	23.3237	23.0113
	0.144481	-0.141064	sp|O60701|UGDH_HUMAN	sp|O60701|UGDH_HUMAN	450	O60701	sp|O60701|UGDH_HUMAN UDP-glucose 6-dehydrogenase OS=Homo sapiens OX=9606 GN=UGDH PE=1 SV=1	Color2 [DarkGray]	1	4			FALSE			27	65.4	55.023	0	323.31	684430000	211	1	0	0.144481	0.926492	-0.141064	-0.0597095	25.1636	24.6362	25.5806	24.8138	25.6197	25.3701
+	3.27761	-3.22642	sp|O60716|CTND1_HUMAN	sp|O60716|CTND1_HUMAN	451	O60716	sp|O60716|CTND1_HUMAN Catenin delta-1 OS=Homo sapiens OX=9606 GN=CTNND1 PE=1 SV=1	Color2 [DarkGray]	1	4			FALSE	+	Elute_Lysate	35	40.9	108.17	0	323.31	586530000	229	1	0	3.27761	0.00140031	-3.22642	-1.39223	22.0857	22.1144	22.8078	25.1431	25.8292	25.7149
	0.284016	-0.349939	sp|O60749|SNX2_HUMAN	sp|O60749|SNX2_HUMAN	452	O60749	sp|O60749|SNX2_HUMAN Sorting nexin-2 OS=Homo sapiens OX=9606 GN=SNX2 PE=1 SV=2	Color2 [DarkGray]	1	4			FALSE			12	29.9	58.47	0	219.46	276500000	91	1	0	0.284016	0.818922	-0.349939	-0.14016	24.2439	23.859	22.7939	23.4979	24.2171	24.2316
	0.894447	0.761471	sp|O60762|DPM1_HUMAN	sp|O60762|DPM1_HUMAN	453	O60762	sp|O60762|DPM1_HUMAN Dolichol-phosphate mannosyltransferase subunit 1 OS=Homo sapiens OX=9606 GN=DPM1 PE=1 SV=1	Color2 [DarkGray]	1	4			FALSE			13	45.4	29.634	0	33.454	82205000	81	1	0	0.894447	0.551879	0.761471	0.317685	22.8785	24.2343	23.4811	22.6558	22.7877	22.8659
+	3.21772	-2.60429	sp|O60763|USO1_HUMAN	sp|O60763|USO1_HUMAN	454	O60763	sp|O60763|USO1_HUMAN General vesicular transport factor p115 OS=Homo sapiens OX=9606 GN=USO1 PE=1 SV=2	Color2 [DarkGray]	1	4			FALSE	+	Elute_Lysate	26	36.8	107.89	0	323.31	385390000	206	1	0	3.21772	0.00637082	-2.60429	-1.14953	22.3963	22.4886	21.9701	24.8226	24.5598	25.2855
	0.450071	1.1983	sp|O60784|TOM1_HUMAN	sp|O60784|TOM1_HUMAN	455	O60784	sp|O60784|TOM1_HUMAN Target of Myb protein 1 OS=Homo sapiens OX=9606 GN=TOM1 PE=1 SV=2	Color2 [DarkGray]	1	4			FALSE			1	3.3	53.818	0.0011293	2.6042	466980	7	1	0	0.450071	0.444835	1.1983	0.380896	17.1097	14.7505	18.2483	16.4138	15.4202	14.6795
+	3.54756	-6.86692	sp|O60814|H2B1K_HUMAN;sp|P57053|H2BFS_HUMAN	sp|O60814|H2B1K_HUMAN;sp|P57053|H2BFS_HUMAN	456	O60814	sp|O60814|H2B1K_HUMAN Histone H2B type 1-K OS=Homo sapiens OX=9606 GN=HIST1H2BK PE=1 SV=3;sp|P57053|H2BFS_HUMAN Histone H2B type F-S OS=Homo sapiens OX=9606 GN=H2BFS PE=1 SV=2	Color2 [DarkGray]	1	4			FALSE	+	Elute_Lysate	19	83.3	13.89	0	117.75	48688000	30	2	0	3.54756	0	-6.86692	-2.66582	17.3588	16.0744	16.0899	22.6967	23.3863	24.0408
+	2.91509	-5.04974	sp|O60826|CCD22_HUMAN	sp|O60826|CCD22_HUMAN	457	O60826	sp|O60826|CCD22_HUMAN Coiled-coil domain-containing protein 22 OS=Homo sapiens OX=9606 GN=CCDC22 PE=1 SV=1	Color2 [DarkGray]	1	4			FALSE	+	Elute_Lysate	8	18.5	70.755	0	25.105	68967000	46	1	0	2.91509	0.000467766	-5.04974	-1.92939	16.8082	18.8539	17.3628	22.8692	22.5622	22.7427
+	4.38253	-4.54492	sp|O60828|PQBP1_HUMAN	sp|O60828|PQBP1_HUMAN	458	O60828	sp|O60828|PQBP1_HUMAN Polyglutamine-binding protein 1 OS=Homo sapiens OX=9606 GN=PQBP1 PE=1 SV=1	Color2 [DarkGray]	1	4			FALSE	+	Elute_Lysate	3	26.4	30.472	0	62.399	22463000	19	1	0	4.38253	0.000352332	-4.54492	-2.03441	16.6168	17.0406	16.531	21.3092	20.9587	21.5552
	0.865264	0.632741	sp|O60831|PRAF2_HUMAN	sp|O60831|PRAF2_HUMAN	459	O60831	sp|O60831|PRAF2_HUMAN PRA1 family protein 2 OS=Homo sapiens OX=9606 GN=PRAF2 PE=1 SV=1	Color2 [DarkGray]	1	4			FALSE			3	11.2	19.258	0	3.8244	5437600	14	1	0	0.865264	0.627826	0.632741	0.270384	20.7924	20.2343	20.9263	20.5156	19.9337	19.6055
+	3.23269	-6.26211	sp|O60832|DKC1_HUMAN	sp|O60832|DKC1_HUMAN	460	O60832	sp|O60832|DKC1_HUMAN H/ACA ribonucleoprotein complex subunit DKC1 OS=Homo sapiens OX=9606 GN=DKC1 PE=1 SV=3	Color2 [DarkGray]	1	4			FALSE	+	Elute_Lysate	5	11.9	57.673	0	55.741	17770000	27	1	0	3.23269	0.000253968	-6.26211	-2.37851	15.0947	17.2447	16.2842	22.4796	22.6683	22.2621
+	3.60043	-8.71662	sp|O60841|IF2P_HUMAN	sp|O60841|IF2P_HUMAN	461	O60841	sp|O60841|IF2P_HUMAN Eukaryotic translation initiation factor 5B OS=Homo sapiens OX=9606 GN=EIF5B PE=1 SV=4	Color2 [DarkGray]	1	4			FALSE	+	Elute_Lysate	18	18.9	138.83	0	209.2	136470000	148	1	0	3.60043	0	-8.71662	-3.21808	15.6647	17.1651	17.6832	26.2067	24.931	25.5251
+	3.05253	-7.36741	sp|O60869|EDF1_HUMAN	sp|O60869|EDF1_HUMAN	462	O60869	sp|O60869|EDF1_HUMAN Endothelial differentiation-related factor 1 OS=Homo sapiens OX=9606 GN=EDF1 PE=1 SV=1	Color2 [DarkGray]	1	4			FALSE	+	Elute_Lysate	9	52.7	16.368	0	60.674	36130000	64	1	0	3.05253	0	-7.36741	-2.60417	15.4472	16.3098	17.215	24.884	23.5578	22.6325
	1.71962	-2.49076	sp|O60879|DIAP2_HUMAN	sp|O60879|DIAP2_HUMAN	463	O60879	sp|O60879|DIAP2_HUMAN Protein diaphanous homolog 2 OS=Homo sapiens OX=9606 GN=DIAPH2 PE=1 SV=1	Color2 [DarkGray]	1	4			FALSE			2	4.9	125.57	0	12.624	6680700	11	1	0	1.71962	0.0228244	-2.49076	-0.938097	17.9383	17.1836	18.041	19.0591	21.0563	20.5198
+	1.41603	-3.57072	sp|O60884|DNJA2_HUMAN	sp|O60884|DNJA2_HUMAN	464	O60884	sp|O60884|DNJA2_HUMAN DnaJ homolog subfamily A member 2 OS=Homo sapiens OX=9606 GN=DNAJA2 PE=1 SV=1	Color2 [DarkGray]	1	4			FALSE	+	Elute_Lysate	3	12.4	45.745	0	62.936	23494000	16	1	0	1.41603	0.00761611	-3.57072	-1.12491	17.956	17.2922	16.9201	23.2055	19.5551	20.1198
	0.319481	-1.08858	sp|O60885|BRD4_HUMAN	sp|O60885|BRD4_HUMAN	465	O60885	sp|O60885|BRD4_HUMAN Bromodomain-containing protein 4 OS=Homo sapiens OX=9606 GN=BRD4 PE=1 SV=2	Color2 [DarkGray]	1	4			FALSE			6	7.4	152.22	0	15.873	17520000	16	1	0	0.319481	0.547607	-1.08858	-0.320508	21.9028	21.5223	17.5595	21.5995	21.5238	21.1271
	0.240527	-1.38871	sp|O60890|OPHN1_HUMAN	sp|O60890|OPHN1_HUMAN	466	O60890	sp|O60890|OPHN1_HUMAN Oligophrenin-1 OS=Homo sapiens OX=9606 GN=OPHN1 PE=1 SV=1	Color2 [DarkGray]	1	4			FALSE			4	8.5	91.64	0	73.92	40851000	13	1	0	0.240527	0.5416	-1.38871	-0.324759	15.9068	23.0515	22.22	21.6521	21.3324	22.36
	0.829077	-1.45984	sp|O60927|PP1RB_HUMAN	sp|O60927|PP1RB_HUMAN	467	O60927	sp|O60927|PP1RB_HUMAN E3 ubiquitin-protein ligase PPP1R11 OS=Homo sapiens OX=9606 GN=PPP1R11 PE=1 SV=1	Color2 [DarkGray]	1	4			FALSE			3	22.2	13.952	0	3.1467	3323700	8	1	0	0.829077	0.239585	-1.45984	-0.518356	16.6739	17.0975	18.0818	17.4736	18.8636	19.8956
+	2.40395	-3.98337	sp|O60934|NBN_HUMAN	sp|O60934|NBN_HUMAN	468	O60934	sp|O60934|NBN_HUMAN Nibrin OS=Homo sapiens OX=9606 GN=NBN PE=1 SV=1	Color2 [DarkGray]	1	4			FALSE	+	Elute_Lysate	1	2.3	84.958	0	4.7932	6204300	7	1	0	2.40395	0.00118378	-3.98337	-1.49369	16.4313	17.547	15.2651	20.3355	20.5991	20.2589
+	1.67048	4.749	sp|O75037|KI21B_HUMAN	sp|O75037|KI21B_HUMAN	470	O75037	sp|O75037|KI21B_HUMAN Kinesin-like protein KIF21B OS=Homo sapiens OX=9606 GN=KIF21B PE=1 SV=2	Color2 [DarkGray]	1	4		+	FALSE	+	Elute_Lysate	1	0.6	182.66	1	-2	96830000	16	1	0	1.67048	0.00131158	4.749	1.442	22.3997	25.2809	21.2292	18.5109	17.2966	18.8553
	1.09472	3.0838	sp|O75056|SDC3_HUMAN	sp|O75056|SDC3_HUMAN	471	O75056	sp|O75056|SDC3_HUMAN Syndecan-3 OS=Homo sapiens OX=9606 GN=SDC3 PE=1 SV=2	Color2 [DarkGray]	1	4			TRUE			1	5.7	45.496	0	19.776	5705900	4	1	6.25	1.09472	0.0237409	3.0838	0.927598	21.3648	21.0974	17.6046	17.9849	16.2157	16.6147
+	2.72863	4.54345	sp|O75071|EFC14_HUMAN	sp|O75071|EFC14_HUMAN	472	O75071	sp|O75071|EFC14_HUMAN EF-hand calcium-binding domain-containing protein 14 OS=Homo sapiens OX=9606 GN=EFCAB14 PE=1 SV=1	Color2 [DarkGray]	1	4			FALSE	+	Elute_Lysate	6	20.4	55.031	0	42.909	9954400	23	1	0	2.72863	0.000359033	4.54345	1.73282	22.3878	22.8127	22.6115	17.2892	19.2643	17.6282
+	3.09692	-8.10271	sp|O75083|WDR1_HUMAN	sp|O75083|WDR1_HUMAN	473	O75083	sp|O75083|WDR1_HUMAN WD repeat-containing protein 1 OS=Homo sapiens OX=9606 GN=WDR1 PE=1 SV=4	Color2 [DarkGray]	1	4			FALSE	+	Elute_Lysate	26	53.8	66.193	0	193.07	703880000	322	1	0	3.09692	0	-8.10271	-2.80575	20.5532	17.7409	18.2961	26.5265	27.1475	27.2243
+	2.27441	-5.70203	sp|O75116|ROCK2_HUMAN	sp|O75116|ROCK2_HUMAN	474	O75116	sp|O75116|ROCK2_HUMAN Rho-associated protein kinase 2 OS=Homo sapiens OX=9606 GN=ROCK2 PE=1 SV=4	Color2 [DarkGray]	1	4			FALSE	+	Elute_Lysate	14	14.8	160.9	0	44.497	57409000	57	1	0	2.27441	0.000436975	-5.70203	-1.87809	16.689	17.4859	19.8267	23.1527	24.5551	23.3999
+	2.6489	-4.8993	sp|O75122|CLAP2_HUMAN	sp|O75122|CLAP2_HUMAN	475	O75122	sp|O75122|CLAP2_HUMAN CLIP-associating protein 2 OS=Homo sapiens OX=9606 GN=CLASP2 PE=1 SV=3	Color2 [DarkGray]	1	4			FALSE	+	Elute_Lysate	8	8.4	141.06	0	12.993	8014300	15	1	0	2.6489	0.000400513	-4.8993	-1.81166	16.8358	15.2438	17.4327	21.9145	21.0386	21.2572
+	1.23295	-4.50086	sp|O75131|CPNE3_HUMAN	sp|O75131|CPNE3_HUMAN	476	O75131	sp|O75131|CPNE3_HUMAN Copine-3 OS=Homo sapiens OX=9606 GN=CPNE3 PE=1 SV=1	Color2 [DarkGray]	1	4			FALSE	+	Elute_Lysate	8	16.9	60.13	0	50.27	81066000	83	1	0	1.23295	0.00387063	-4.50086	-1.21168	16.2272	18.8362	21.8693	22.4221	23.9121	24.101
	0.180607	-0.243893	sp|O75146|HIP1R_HUMAN	sp|O75146|HIP1R_HUMAN	477	O75146	sp|O75146|HIP1R_HUMAN Huntingtin-interacting protein 1-related protein OS=Homo sapiens OX=9606 GN=HIP1R PE=1 SV=2	Color2 [DarkGray]	1	4			FALSE			11	17.1	119.39	0	38.011	26013000	29	1	0	0.180607	0.8773	-0.243893	-0.0970215	22.0629	20.8241	20.4363	21.1269	21.2843	21.6438
	0.0248031	0.0498842	sp|O75147|OBSL1_HUMAN	sp|O75147|OBSL1_HUMAN	478	O75147	sp|O75147|OBSL1_HUMAN Obscurin-like protein 1 OS=Homo sapiens OX=9606 GN=OBSL1 PE=1 SV=4	Color2 [DarkGray]	1	4			FALSE			1	1.3	206.94	0	4.2044	864560	6	1	0	0.0248031	0.977173	0.0498842	0.0186608	17.5469	16.7638	18.6275	18.3939	17.279	17.1156
	1.03793	-3.34086	sp|O75150|BRE1B_HUMAN	sp|O75150|BRE1B_HUMAN	479	O75150	sp|O75150|BRE1B_HUMAN E3 ubiquitin-protein ligase BRE1B OS=Homo sapiens OX=9606 GN=RNF40 PE=1 SV=5	Color2 [DarkGray]	1	4			FALSE			13	21.6	113.68	0	64.798	50360000	43	1	0	1.03793	0.0212281	-3.34086	-0.951332	22.3952	18.6538	17.7396	22.0105	23.7578	23.0428
	1.66219	-1.68153	sp|O75152|ZC11A_HUMAN;sp|A0A1B0GTU1|ZC11B_HUMAN	sp|O75152|ZC11A_HUMAN	480	O75152	sp|O75152|ZC11A_HUMAN Zinc finger CCCH domain-containing protein 11A OS=Homo sapiens OX=9606 GN=ZC3H11A PE=1 SV=3	Color2 [DarkGray]	1	4			FALSE			7	13.6	89.13	0	23.63	48460000	19	2	0	1.66219	0.0951837	-1.68153	-0.683364	19.0572	20.3754	20.2515	21.2476	21.5801	21.9011
+	2.0313	-5.57466	sp|O75153|CLU_HUMAN	sp|O75153|CLU_HUMAN	481	O75153	sp|O75153|CLU_HUMAN Clustered mitochondria protein homolog OS=Homo sapiens OX=9606 GN=CLUH PE=1 SV=2	Color2 [DarkGray]	1	4			FALSE	+	Elute_Lysate	18	23.5	146.67	0	58.351	37735000	75	1	0	2.0313	0.000371429	-5.57466	-1.74976	16.1749	19.5748	17.4007	22.3281	23.0258	24.5206
+	2.00695	-4.04906	sp|O75157|T22D2_HUMAN	sp|O75157|T22D2_HUMAN	482	O75157	sp|O75157|T22D2_HUMAN TSC22 domain family protein 2 OS=Homo sapiens OX=9606 GN=TSC22D2 PE=1 SV=3	Color2 [DarkGray]	1	4			FALSE	+	Elute_Lysate	3	7.6	79.227	0	10.505	13327000	3	1	0	2.00695	0.00133857	-4.04906	-1.40817	16.0171	15.5991	17.9283	21.469	20.4887	19.734
	2.10769	-2.2871	sp|O75165|DJC13_HUMAN	sp|O75165|DJC13_HUMAN	483	O75165	sp|O75165|DJC13_HUMAN DnaJ homolog subfamily C member 13 OS=Homo sapiens OX=9606 GN=DNAJC13 PE=1 SV=5	Color2 [DarkGray]	1	4			FALSE			9	5.8	254.41	0	45.748	30610000	46	1	0	2.10769	0.0237879	-2.2871	-0.928675	22.0241	20.705	21.3843	23.1326	23.9212	23.921
	0.482964	-1.76841	sp|O75175|CNOT3_HUMAN	sp|O75175|CNOT3_HUMAN	484	O75175	sp|O75175|CNOT3_HUMAN CCR4-NOT transcription complex subunit 3 OS=Homo sapiens OX=9606 GN=CNOT3 PE=1 SV=1	Color2 [DarkGray]	1	4			FALSE			9	13.3	81.871	0	64.802	47127000	19	1	0	0.482964	0.273199	-1.76841	-0.49234	20.7471	16.8001	21.9332	20.8899	21.8684	22.0273
+	2.58595	-2.8489	sp|O75177|CREST_HUMAN	sp|O75177|CREST_HUMAN	485	O75177	sp|O75177|CREST_HUMAN Calcium-responsive transactivator OS=Homo sapiens OX=9606 GN=SS18L1 PE=1 SV=2	Color2 [DarkGray]	1	4			FALSE	+	Elute_Lysate	1	2.5	42.99	0.0011303	2.6081	11491000	3	1	0	2.58595	0.00502239	-2.8489	-1.17444	16.382	16.6637	16.8017	18.6501	19.851	19.8929
+	2.19264	-6.67716	sp|O75179|ANR17_HUMAN	sp|O75179|ANR17_HUMAN	486	O75179	sp|O75179|ANR17_HUMAN Ankyrin repeat domain-containing protein 17 OS=Homo sapiens OX=9606 GN=ANKRD17 PE=1 SV=3	Color2 [DarkGray]	1	4			FALSE	+	Elute_Lysate	13	7.4	274.25	0	31.975	27917000	64	1	0	2.19264	0.000352941	-6.67716	-2.0366	16.8442	14.519	18.9235	23.3091	23.3129	23.6961
	0.220928	1.23574	sp|O75190|DNJB6_HUMAN;sp|Q8WWF6|DNJB3_HUMAN	sp|O75190|DNJB6_HUMAN	487	O75190	sp|O75190|DNJB6_HUMAN DnaJ homolog subfamily B member 6 OS=Homo sapiens OX=9606 GN=DNAJB6 PE=1 SV=2	Color2 [DarkGray]	1	4			FALSE			3	13.5	36.087	0	4.2789	3177200	7	2	0	0.220928	0.587873	1.23574	0.29556	16.6883	22.3995	16.687	19.4729	16.1125	16.4823
+	2.48699	-3.09206	sp|O75208|COQ9_HUMAN	sp|O75208|COQ9_HUMAN	488	O75208	sp|O75208|COQ9_HUMAN Ubiquinone biosynthesis protein COQ9, mitochondrial OS=Homo sapiens OX=9606 GN=COQ9 PE=1 SV=1	Color2 [DarkGray]	1	4			FALSE	+	Elute_Lysate	4	23.3	35.509	0	95.711	11323000	13	1	0	2.48699	0.00322901	-3.09206	-1.24111	16.9734	17.8271	17.4525	21.1805	20.6257	19.7229
+	2.98052	-4.3703	sp|O75223|GGCT_HUMAN	sp|O75223|GGCT_HUMAN	489	O75223	sp|O75223|GGCT_HUMAN Gamma-glutamylcyclotransferase OS=Homo sapiens OX=9606 GN=GGCT PE=1 SV=1	Color2 [DarkGray]	1	4			FALSE	+	Elute_Lysate	6	32.4	21.007	0	11.367	8921900	23	1	0	2.98052	0.000362369	-4.3703	-1.73869	16.7889	16.0064	17.0948	20.2182	21.5231	21.2596
	2.2729	1.79833	sp|O75251|NDUS7_HUMAN	sp|O75251|NDUS7_HUMAN	490	O75251	sp|O75251|NDUS7_HUMAN NADH dehydrogenase [ubiquinone] iron-sulfur protein 7, mitochondrial OS=Homo sapiens OX=9606 GN=NDUFS7 PE=1 SV=3	Color2 [DarkGray]	1	4			FALSE			5	23	23.563	0	6.4652	11868000	41	1	0	2.2729	0.0594794	1.79833	0.772785	21.8697	21.8973	22.7607	20.0863	20.499	20.5475
	0.366983	-1.67391	sp|O75306|NDUS2_HUMAN	sp|O75306|NDUS2_HUMAN	491	O75306	sp|O75306|NDUS2_HUMAN NADH dehydrogenase [ubiquinone] iron-sulfur protein 2, mitochondrial OS=Homo sapiens OX=9606 GN=NDUFS2 PE=1 SV=2	Color2 [DarkGray]	1	4			FALSE			4	15.1	52.545	0	7.3219	38539000	16	1	0	0.366983	0.369005	-1.67391	-0.428476	21.9132	15.6757	20.1148	20.8139	20.1866	21.7248
	0.334327	-2.0027	sp|O75312|ZPR1_HUMAN	sp|O75312|ZPR1_HUMAN	492	O75312	sp|O75312|ZPR1_HUMAN Zinc finger protein ZPR1 OS=Homo sapiens OX=9606 GN=ZPR1 PE=1 SV=1	Color2 [DarkGray]	1	4			FALSE			6	22	50.925	0	46.409	64453000	21	1	0	0.334327	0.340863	-2.0027	-0.447949	22.483	15.1084	22.49	21.7928	21.7917	22.5049
	0.546741	-2.75913	sp|O75323|NIPS2_HUMAN	sp|O75323|NIPS2_HUMAN	493	O75323	sp|O75323|NIPS2_HUMAN Protein NipSnap homolog 2 OS=Homo sapiens OX=9606 GN=NIPSNAP2 PE=1 SV=1	Color2 [DarkGray]	1	4			FALSE			6	24.1	33.742	0	17.314	114740000	38	1	0	0.546741	0.112293	-2.75913	-0.652021	16.1997	22.5	23.0162	23.3576	24.0503	22.5854
	0.631242	-1.49004	sp|O75340|PDCD6_HUMAN	sp|O75340|PDCD6_HUMAN	494	O75340	sp|O75340|PDCD6_HUMAN Programmed cell death protein 6 OS=Homo sapiens OX=9606 GN=PDCD6 PE=1 SV=1	Color2 [DarkGray]	1	4			FALSE			7	44.5	21.868	0	9.8897	19355000	53	1	0	0.631242	0.281203	-1.49004	-0.486406	21.3529	18.3908	21.1122	20.8639	22.4817	21.9804
	0.390839	-2.22335	sp|O75347|TBCA_HUMAN	sp|O75347|TBCA_HUMAN	496	O75347	sp|O75347|TBCA_HUMAN Tubulin-specific chaperone A OS=Homo sapiens OX=9606 GN=TBCA PE=1 SV=3	Color2 [DarkGray]	1	4			FALSE			3	27.8	12.855	0.0014049	2.5724	2270600	6	1	0	0.390839	0.255339	-2.22335	-0.505358	16.5922	16.8025	18.7666	24.1911	17.6333	17.0069
	1.25331	-1.96127	sp|O95670|VATG2_HUMAN;sp|O75348|VATG1_HUMAN	sp|O95670|VATG2_HUMAN;sp|O75348|VATG1_HUMAN	497	O95670	sp|O95670|VATG2_HUMAN V-type proton ATPase subunit G 2 OS=Homo sapiens OX=9606 GN=ATP6V1G2 PE=1 SV=1;sp|O75348|VATG1_HUMAN V-type proton ATPase subunit G 1 OS=Homo sapiens OX=9606 GN=ATP6V1G1 PE=1 SV=3	Color2 [DarkGray]	1	4			FALSE			1	13.6	13.604	0.0019316	2.3744	1527100	2	2	0	1.25331	0.0798806	-1.96127	-0.717213	15.6889	17.3374	16.3409	17.6401	19.4959	18.1149
	1.0265	-2.56088	sp|O75351|VPS4B_HUMAN;sp|Q6PIW4|FIGL1_HUMAN	sp|O75351|VPS4B_HUMAN	498	O75351	sp|O75351|VPS4B_HUMAN Vacuolar protein sorting-associated protein 4B OS=Homo sapiens OX=9606 GN=VPS4B PE=1 SV=2	Color2 [DarkGray]	1	4			FALSE			4	13.3	49.301	0	12.549	103310000	23	2	0	1.0265	0.0490472	-2.56088	-0.807508	18.2866	19.36	21.4295	21.1826	23.6276	21.9486
	1.35611	-1.03437	sp|O75352|MPU1_HUMAN	sp|O75352|MPU1_HUMAN	499	O75352	sp|O75352|MPU1_HUMAN Mannose-P-dolichol utilization defect 1 protein OS=Homo sapiens OX=9606 GN=MPDU1 PE=1 SV=2	Color2 [DarkGray]	1	4			FALSE			1	4	26.638	0.0085781	1.7281	12070000	19	1	0	1.35611	0.35354	-1.03437	-0.438949	21.2261	21.2929	22.1534	22.8397	22.728	22.2077
	2.81747	-0.651733	sp|O75367|H2AY_HUMAN	sp|O75367|H2AY_HUMAN	500	O75367	sp|O75367|H2AY_HUMAN Core histone macro-H2A.1 OS=Homo sapiens OX=9606 GN=H2AFY PE=1 SV=4	Color2 [DarkGray]	1	4			FALSE			15	47	39.617	0	323.31	343740000	162	1	0	2.81747	0.558626	-0.651733	-0.312654	24.6868	24.5207	24.629	25.2229	25.3987	25.1701
+	3.57019	-6.60992	sp|O75369|FLNB_HUMAN	sp|O75369|FLNB_HUMAN	501	O75369	sp|O75369|FLNB_HUMAN Filamin-B OS=Homo sapiens OX=9606 GN=FLNB PE=1 SV=2	Color2 [DarkGray]	1	4			FALSE	+	Elute_Lysate	159	66.4	278.16	0	323.31	1643500000	1641	1	0	3.57019	0	-6.60992	-2.59516	23.6954	22.2286	23.8815	30.0664	29.5575	30.0113
+	2.47311	-5.00477	sp|O75376|NCOR1_HUMAN	sp|O75376|NCOR1_HUMAN	502	O75376	sp|O75376|NCOR1_HUMAN Nuclear receptor corepressor 1 OS=Homo sapiens OX=9606 GN=NCOR1 PE=1 SV=2	Color2 [DarkGray]	1	4			FALSE	+	Elute_Lysate	11	6.7	270.21	0	32.348	20881000	45	1	0	2.47311	0.000390488	-5.00477	-1.78598	17.9039	16.0454	18.7137	22.5408	22.3255	22.8111
+	2.23959	-4.99286	sp|O75381|PEX14_HUMAN	sp|O75381|PEX14_HUMAN	503	O75381	sp|O75381|PEX14_HUMAN Peroxisomal membrane protein PEX14 OS=Homo sapiens OX=9606 GN=PEX14 PE=1 SV=1	Color2 [DarkGray]	1	4			FALSE	+	Elute_Lysate	1	8.8	41.236	0	47.084	25709000	10	1	0	2.23959	0.000463065	-4.99286	-1.70542	16.812	15.3219	18.2227	22.5763	21.3821	21.3768
+	4.02203	-8.19936	sp|O75390|CISY_HUMAN	sp|O75390|CISY_HUMAN	504	O75390	sp|O75390|CISY_HUMAN Citrate synthase, mitochondrial OS=Homo sapiens OX=9606 GN=CS PE=1 SV=2	Color2 [DarkGray]	1	4			FALSE	+	Elute_Lysate	13	37.8	51.712	0	219.28	444520000	124	1	0	4.02203	0	-8.19936	-3.25274	16.5469	17.7987	16.9269	25.8584	24.6068	25.4055
+	2.19287	-2.72202	sp|O75391|SPAG7_HUMAN	sp|O75391|SPAG7_HUMAN	505	O75391	sp|O75391|SPAG7_HUMAN Sperm-associated antigen 7 OS=Homo sapiens OX=9606 GN=SPAG7 PE=1 SV=2	Color2 [DarkGray]	1	4			FALSE	+	Elute_Lysate	3	15	26.034	0	11.476	6598800	29	1	0	2.19287	0.00970333	-2.72202	-1.07967	15.772	16.3263	17.3351	18.7033	19.4911	19.4051
	1.13516	-1.26388	sp|O75396|SC22B_HUMAN	sp|O75396|SC22B_HUMAN	506	O75396	sp|O75396|SC22B_HUMAN Vesicle-trafficking protein SEC22b OS=Homo sapiens OX=9606 GN=SEC22B PE=1 SV=4	Color2 [DarkGray]	1	4			FALSE			10	38.6	24.593	0	323.31	205780000	195	1	0	1.13516	0.262046	-1.26388	-0.500821	23.6098	22.7129	24.4577	24.8872	24.5963	25.0884
+	3.76538	-5.91679	sp|O75400|PR40A_HUMAN	sp|O75400|PR40A_HUMAN	507	O75400	sp|O75400|PR40A_HUMAN Pre-mRNA-processing factor 40 homolog A OS=Homo sapiens OX=9606 GN=PRPF40A PE=1 SV=2	Color2 [DarkGray]	1	4			FALSE	+	Elute_Lysate	12	14.3	108.8	0	101.14	61251000	51	1	0	3.76538	0	-5.91679	-2.42828	16.6993	18.0242	16.7382	23.0066	23.1232	23.0823
	0.0227188	-0.0345942	sp|O75420|GGYF1_HUMAN	sp|O75420|GGYF1_HUMAN	508	O75420	sp|O75420|GGYF1_HUMAN GRB10-interacting GYF protein 1 OS=Homo sapiens OX=9606 GN=GIGYF1 PE=1 SV=2	Color2 [DarkGray]	1	4			FALSE			1	1.3	114.6	0	4.3349	637610	3	1	0	0.0227188	0.981655	-0.0345942	-0.0137904	17.6173	16.986	17.2713	16.8406	18.2754	16.8624
	1.73407	-1.9207	sp|O75427|LRCH4_HUMAN	sp|O75427|LRCH4_HUMAN	509	O75427	sp|O75427|LRCH4_HUMAN Leucine-rich repeat and calponin homology domain-containing protein 4 OS=Homo sapiens OX=9606 GN=LRCH4 PE=1 SV=2	Color2 [DarkGray]	1	4			FALSE			2	6.6	73.449	0	13.118	1491300	2	1	0	1.73407	0.0613112	-1.9207	-0.768256	16.1602	16.4913	17.021	19.3203	17.8845	18.2297
	0.700709	-3.4163	sp|O75436|VP26A_HUMAN	sp|O75436|VP26A_HUMAN	510	O75436	sp|O75436|VP26A_HUMAN Vacuolar protein sorting-associated protein 26A OS=Homo sapiens OX=9606 GN=VPS26A PE=1 SV=2	Color2 [DarkGray]	1	4			FALSE			3	10.1	38.169	0	56.667	48427000	37	1	0	0.700709	0.0485645	-3.4163	-0.80892	16.7769	16.4298	22.804	20.4654	23.0073	22.7869
	1.15155	-2.22126	sp|O75439|MPPB_HUMAN	sp|O75439|MPPB_HUMAN	511	O75439	sp|O75439|MPPB_HUMAN Mitochondrial-processing peptidase subunit beta OS=Homo sapiens OX=9606 GN=PMPCB PE=1 SV=2	Color2 [DarkGray]	1	4			FALSE			11	32.7	54.366	0	138.54	176600000	43	1	0	1.15155	0.062344	-2.22126	-0.76408	21.8686	19.4273	22.1871	22.9232	23.4361	23.7876
	0.880248	-1.40107	sp|O75448|MED24_HUMAN	sp|O75448|MED24_HUMAN	512	O75448	sp|O75448|MED24_HUMAN Mediator of RNA polymerase II transcription subunit 24 OS=Homo sapiens OX=9606 GN=MED24 PE=1 SV=1	Color2 [DarkGray]	1	4			FALSE			2	4.4	110.3	0	21.1	1705200	3	1	0	0.880248	0.247755	-1.40107	-0.511096	17.2174	16.617	17.2754	19.8371	17.5214	17.9544
+	2.56316	-6.29741	sp|O75475|PSIP1_HUMAN;sp|Q9Y3E1|HDGR3_HUMAN	sp|O75475|PSIP1_HUMAN	513	O75475	sp|O75475|PSIP1_HUMAN PC4 and SFRS1-interacting protein OS=Homo sapiens OX=9606 GN=PSIP1 PE=1 SV=1	Color2 [DarkGray]	1	4			FALSE	+	Elute_Lysate	11	22.3	60.103	0	71.528	127040000	75	2	0	2.56316	0.000188235	-6.29741	-2.13147	16.2266	16.3681	19.1467	23.3815	23.6698	23.5823
	0.561708	-1.98311	sp|O75477|ERLN1_HUMAN	sp|O75477|ERLN1_HUMAN	514	O75477	sp|O75477|ERLN1_HUMAN Erlin-1 OS=Homo sapiens OX=9606 GN=ERLIN1 PE=1 SV=1	Color2 [DarkGray]	1	4			FALSE			5	17.1	38.925	0	16.953	12965000	15	1	0	0.561708	0.194761	-1.98311	-0.555979	17.3015	21.9352	17.1971	20.699	20.6511	21.0332
	0.126292	0.130234	sp|O75489|NDUS3_HUMAN	sp|O75489|NDUS3_HUMAN	515	O75489	sp|O75489|NDUS3_HUMAN NADH dehydrogenase [ubiquinone] iron-sulfur protein 3, mitochondrial OS=Homo sapiens OX=9606 GN=NDUFS3 PE=1 SV=1	Color2 [DarkGray]	1	4			FALSE			14	43.9	30.241	0	48.749	31715000	81	1	0	0.126292	0.932468	0.130234	0.054771	21.6525	22.7291	21.8121	22.1096	22.1068	21.5866
	1.42725	-1.56093	sp|O75494|SRS10_HUMAN	sp|O75494|SRS10_HUMAN	516	O75494	sp|O75494|SRS10_HUMAN Serine/arginine-rich splicing factor 10 OS=Homo sapiens OX=9606 GN=SRSF10 PE=1 SV=1	Color2 [DarkGray]	1	4			FALSE			7	26.3	31.3	0	46.802	83181000	80	1	0	1.42725	0.134532	-1.56093	-0.62216	21.8201	21.1033	21.8377	22.2556	23.5303	23.658
+	2.81518	-6.76674	sp|O75533|SF3B1_HUMAN	sp|O75533|SF3B1_HUMAN	518	O75533	sp|O75533|SF3B1_HUMAN Splicing factor 3B subunit 1 OS=Homo sapiens OX=9606 GN=SF3B1 PE=1 SV=3	Color2 [DarkGray]	1	4			FALSE	+	Elute_Lysate	48	47.6	145.83	0	323.31	263640000	279	1	0	2.81518	0.000248062	-6.76674	-2.35057	20.7379	20.3267	17.9762	26.471	26.125	26.7451
+	4.34229	-8.42717	sp|O75534|CSDE1_HUMAN	sp|O75534|CSDE1_HUMAN	519	O75534	sp|O75534|CSDE1_HUMAN Cold shock domain-containing protein E1 OS=Homo sapiens OX=9606 GN=CSDE1 PE=1 SV=2	Color2 [DarkGray]	1	4			FALSE	+	Elute_Lysate	17	25.8	88.884	0	268.66	214630000	111	1	0	4.34229	0	-8.42717	-3.44783	15.5251	16.0953	17.0242	24.5733	24.5506	24.8022
+	2.47482	-3.70915	sp|O75569|PRKRA_HUMAN	sp|O75569|PRKRA_HUMAN	520	O75569	sp|O75569|PRKRA_HUMAN Interferon-inducible double-stranded RNA-dependent protein kinase activator A OS=Homo sapiens OX=9606 GN=PRKRA PE=1 SV=1	Color2 [DarkGray]	1	4			FALSE	+	Elute_Lysate	2	11.2	34.404	0	29.341	42214000	8	1	0	2.47482	0.00136758	-3.70915	-1.42993	17.7572	18.4722	17.3491	20.5846	22.1546	21.9668
+	1.72823	-3.07802	sp|O75581|LRP6_HUMAN	sp|O75581|LRP6_HUMAN	521	O75581	sp|O75581|LRP6_HUMAN Low-density lipoprotein receptor-related protein 6 OS=Homo sapiens OX=9606 GN=LRP6 PE=1 SV=2	Color2 [DarkGray]	1	4			FALSE	+	Elute_Lysate	3	3.6	180.43	0	2.9846	2712400	3	1	0	1.72823	0.00891901	-3.07802	-1.09745	17.864	15.1052	16.8274	19.6982	19.6484	19.6841
+	1.8953	-6.04021	sp|O75607|NPM3_HUMAN	sp|O75607|NPM3_HUMAN	522	O75607	sp|O75607|NPM3_HUMAN Nucleoplasmin-3 OS=Homo sapiens OX=9606 GN=NPM3 PE=1 SV=3	Color2 [DarkGray]	1	4			FALSE	+	Elute_Lysate	4	25.8	19.343	0	171.52	51827000	67	1	0	1.8953	0.000382822	-6.04021	-1.77271	20.7376	16.2821	16.8823	24.3154	24.0109	23.6963
	0.410753	-0.593882	sp|O75608|LYPA1_HUMAN	sp|O75608|LYPA1_HUMAN	523	O75608	sp|O75608|LYPA1_HUMAN Acyl-protein thioesterase 1 OS=Homo sapiens OX=9606 GN=LYPLA1 PE=1 SV=1	Color2 [DarkGray]	1	4			FALSE			4	16.1	24.669	0	24.383	13664000	25	1	0	0.410753	0.694631	-0.593882	-0.227171	20.7919	20.7448	20.2014	20.5427	20.6364	22.3406
	0.706801	-1.98	sp|O75616|ERAL1_HUMAN	sp|O75616|ERAL1_HUMAN	524	O75616	sp|O75616|ERAL1_HUMAN GTPase Era, mitochondrial OS=Homo sapiens OX=9606 GN=ERAL1 PE=1 SV=2	Color2 [DarkGray]	1	4			FALSE			4	10.8	48.349	0	8.6673	16838000	7	1	0	0.706801	0.147945	-1.98	-0.603903	15.8285	20.1885	18.5487	20.338	19.8996	20.2682
+	2.77894	-4.46142	sp|O75629|CREG1_HUMAN	sp|O75629|CREG1_HUMAN	525	O75629	sp|O75629|CREG1_HUMAN Protein CREG1 OS=Homo sapiens OX=9606 GN=CREG1 PE=1 SV=1	Color2 [DarkGray]	1	4			FALSE	+	Elute_Lysate	2	15	24.074	0	8.9388	7303500	22	1	0	2.77894	0.00047619	-4.46142	-1.72102	15.3642	15.8866	16.1411	21.0907	20.4562	19.2292
+	2.51694	-5.90041	sp|O75643|U520_HUMAN	sp|O75643|U520_HUMAN	526	O75643	sp|O75643|U520_HUMAN U5 small nuclear ribonucleoprotein 200 kDa helicase OS=Homo sapiens OX=9606 GN=SNRNP200 PE=1 SV=2	Color2 [DarkGray]	1	4			FALSE	+	Elute_Lysate	33	20.5	244.5	0	207.45	160700000	322	1	0	2.51694	0.000343434	-5.90041	-2.02046	20.1041	21.9351	18.8229	25.8472	26.2725	26.4436
	0.67957	-3.70016	sp|O75663|TIPRL_HUMAN	sp|O75663|TIPRL_HUMAN	527	O75663	sp|O75663|TIPRL_HUMAN TIP41-like protein OS=Homo sapiens OX=9606 GN=TIPRL PE=1 SV=2	Color2 [DarkGray]	1	4			FALSE			8	37.9	31.444	0	27.839	27553000	29	1	0	0.67957	0.0437327	-3.70016	-0.826966	14.7485	15.9472	22.6595	21.2504	21.219	21.9862
+	1.86894	-4.38184	sp|O75691|UTP20_HUMAN	sp|O75691|UTP20_HUMAN	528	O75691	sp|O75691|UTP20_HUMAN Small subunit processome component 20 homolog OS=Homo sapiens OX=9606 GN=UTP20 PE=1 SV=3	Color2 [DarkGray]	1	4			FALSE	+	Elute_Lysate	7	3.2	318.38	0	12.705	12040000	34	1	0	1.86894	0.00130945	-4.38184	-1.44169	18.2705	17.212	20.5284	22.3485	23.3952	23.4127
+	1.93144	-4.13251	sp|O75694|NU155_HUMAN	sp|O75694|NU155_HUMAN	529	O75694	sp|O75694|NU155_HUMAN Nuclear pore complex protein Nup155 OS=Homo sapiens OX=9606 GN=NUP155 PE=1 SV=1	Color2 [DarkGray]	1	4			FALSE	+	Elute_Lysate	13	14.5	155.2	0	298.9	41991000	97	1	0	1.93144	0.00133542	-4.13251	-1.40578	21.0848	20.1818	18.3827	24.4355	23.0155	24.5958
+	3.5844	-6.22836	sp|O75717|WDHD1_HUMAN	sp|O75717|WDHD1_HUMAN	530	O75717	sp|O75717|WDHD1_HUMAN WD repeat and HMG-box DNA-binding protein 1 OS=Homo sapiens OX=9606 GN=WDHD1 PE=1 SV=1	Color2 [DarkGray]	1	4			FALSE	+	Elute_Lysate	16	26.7	125.97	0	61.328	37587000	49	1	0	3.5844	0	-6.22836	-2.48028	16.5759	16.6445	17.9845	23.0814	23.7483	23.0603
	0.249571	-0.786566	sp|O75718|CRTAP_HUMAN	sp|O75718|CRTAP_HUMAN	531	O75718	sp|O75718|CRTAP_HUMAN Cartilage-associated protein OS=Homo sapiens OX=9606 GN=CRTAP PE=1 SV=1	Color2 [DarkGray]	1	4			FALSE			2	9.2	46.561	0	7.758	9957500	7	1	0	0.249571	0.67092	-0.786566	-0.242129	17.3789	16.8631	19.7274	17.0348	19.9131	19.3813
	0.027946	0.0549005	sp|O75746|CMC1_HUMAN	sp|O75746|CMC1_HUMAN	532	O75746	sp|O75746|CMC1_HUMAN Calcium-binding mitochondrial carrier protein Aralar1 OS=Homo sapiens OX=9606 GN=SLC25A12 PE=1 SV=2	Color2 [DarkGray]	1	4			FALSE			8	13	74.761	0	11.134	20387000	27	1	0	0.027946	0.974888	0.0549005	0.0206413	21.9207	22.5153	20.8617	22.6076	21.2993	21.2261
	1.90787	-2.72952	sp|O75781|PALM_HUMAN	sp|O75781|PALM_HUMAN	533	O75781	sp|O75781|PALM_HUMAN Paralemmin-1 OS=Homo sapiens OX=9606 GN=PALM PE=1 SV=2	Color2 [DarkGray]	1	4			FALSE			2	8.5	42.075	0	11.287	16282000	11	1	0	1.90787	0.011709	-2.72952	-1.03761	16.9425	17.6786	18.7667	21.0706	20.6105	19.8954
+	1.60436	-3.15545	sp|O75792|RNH2A_HUMAN	sp|O75792|RNH2A_HUMAN	534	O75792	sp|O75792|RNH2A_HUMAN Ribonuclease H2 subunit A OS=Homo sapiens OX=9606 GN=RNASEH2A PE=1 SV=2	Color2 [DarkGray]	1	4			FALSE	+	Elute_Lysate	4	15.1	33.395	0	9.6228	11667000	12	1	0	1.60436	0.00913507	-3.15545	-1.08762	17.2613	18.0571	16.5162	20.8803	18.9091	21.5116
+	2.18371	-2.69273	sp|O75794|CD123_HUMAN	sp|O75794|CD123_HUMAN	535	O75794	sp|O75794|CD123_HUMAN Cell division cycle protein 123 homolog OS=Homo sapiens OX=9606 GN=CDC123 PE=1 SV=1	Color2 [DarkGray]	1	4			FALSE			1	4.5	39.134	0	5.629	10165000	10	1	0	2.18371	0.0101341	-2.69273	-1.06914	17.6194	16.2784	17.5233	20.0691	19.2617	20.1685
	0.790457	-1.9406	sp|O75817|POP7_HUMAN	sp|O75817|POP7_HUMAN	536	O75817	sp|O75817|POP7_HUMAN Ribonuclease P protein subunit p20 OS=Homo sapiens OX=9606 GN=POP7 PE=1 SV=2	Color2 [DarkGray]	1	4			FALSE			3	16.4	15.651	0	9.8751	7576200	18	1	0	0.790457	0.136568	-1.9406	-0.619337	20.1995	17.2376	20.2976	21.9231	21.4656	20.1678
+	1.85662	-4.19226	sp|O75821|EIF3G_HUMAN	sp|O75821|EIF3G_HUMAN	537	O75821	sp|O75821|EIF3G_HUMAN Eukaryotic translation initiation factor 3 subunit G OS=Homo sapiens OX=9606 GN=EIF3G PE=1 SV=2	Color2 [DarkGray]	1	4			FALSE	+	Elute_Lysate	9	48.1	35.611	0	323.31	242320000	77	1	0	1.85662	0.0013271	-4.19226	-1.39612	20.3688	21.4463	18.07	24.3322	23.9275	24.2022
+	2.63303	-6.08199	sp|O75822|EIF3J_HUMAN	sp|O75822|EIF3J_HUMAN	538	O75822	sp|O75822|EIF3J_HUMAN Eukaryotic translation initiation factor 3 subunit J OS=Homo sapiens OX=9606 GN=EIF3J PE=1 SV=2	Color2 [DarkGray]	1	4			FALSE	+	Elute_Lysate	5	39.9	29.062	0	224.82	93781000	53	1	0	2.63303	0.000181818	-6.08199	-2.10966	16.1296	16.5854	18.5669	24.109	22.6276	22.7913
+	3.45289	-4.44451	sp|O75828|CBR3_HUMAN	sp|O75828|CBR3_HUMAN	539	O75828	sp|O75828|CBR3_HUMAN Carbonyl reductase [NADPH] 3 OS=Homo sapiens OX=9606 GN=CBR3 PE=1 SV=3	Color2 [DarkGray]	1	4			FALSE	+	Elute_Lysate	3	13.4	30.85	0	7.4495	26786000	10	1	0	3.45289	0.000423913	-4.44451	-1.8564	18.1926	17.3429	16.9568	22.0862	22.0951	21.6445
+	1.57265	-3.63353	sp|O75832|PSD10_HUMAN	sp|O75832|PSD10_HUMAN	540	O75832	sp|O75832|PSD10_HUMAN 26S proteasome non-ATPase regulatory subunit 10 OS=Homo sapiens OX=9606 GN=PSMD10 PE=1 SV=1	Color2 [DarkGray]	1	4			FALSE	+	Elute_Lysate	2	14.6	24.428	0.0016793	2.5385	11396000	8	1	0	1.57265	0.00421914	-3.63353	-1.18662	15.6378	17.4025	19.2341	20.6747	21.0505	21.4498
	0.643513	-2.7462	sp|O75841|UPK1B_HUMAN	sp|O75841|UPK1B_HUMAN	541	O75841	sp|O75841|UPK1B_HUMAN Uroplakin-1b OS=Homo sapiens OX=9606 GN=UPK1B PE=1 SV=5	Color2 [DarkGray]	1	4			FALSE			3	13.8	29.643	0	8.9123	10886000	16	1	0	0.643513	0.0878941	-2.7462	-0.699321	18.8332	16.5142	18.1765	17.0642	21.7162	22.9821
	0.30728	-0.290515	sp|O75843|AP1G2_HUMAN	sp|O75843|AP1G2_HUMAN	542	O75843	sp|O75843|AP1G2_HUMAN AP-1 complex subunit gamma-like 2 OS=Homo sapiens OX=9606 GN=AP1G2 PE=1 SV=1	Color2 [DarkGray]	1	4			FALSE			2	3.7	87.116	0	5.0251	1464300	2	1	0	0.30728	0.845334	-0.290515	-0.121792	17.0575	16.8501	17.3342	18.0585	16.8482	17.2067
+	1.79795	-3.20867	sp|O75844|FACE1_HUMAN	sp|O75844|FACE1_HUMAN	543	O75844	sp|O75844|FACE1_HUMAN CAAX prenyl protease 1 homolog OS=Homo sapiens OX=9606 GN=ZMPSTE24 PE=1 SV=2	Color2 [DarkGray]	1	4			FALSE	+	Elute_Lysate	2	4.4	54.812	0.0092879	1.6754	4986500	11	1	0	1.79795	0.00657697	-3.20867	-1.14633	16.7368	17.3735	17.7098	18.99	21.2685	21.1876
+	3.32724	-6.2386	sp|O75874|IDHC_HUMAN	sp|O75874|IDHC_HUMAN	544	O75874	sp|O75874|IDHC_HUMAN Isocitrate dehydrogenase [NADP] cytoplasmic OS=Homo sapiens OX=9606 GN=IDH1 PE=1 SV=2	Color2 [DarkGray]	1	4			FALSE	+	Elute_Lysate	27	71	46.659	0	323.31	407730000	174	1	0	3.32724	0.000267409	-6.2386	-2.40318	19.5976	18.6781	17.9602	25.2512	24.2686	25.4319
+	1.86632	-5.08816	sp|O75880|SCO1_HUMAN	sp|O75880|SCO1_HUMAN	545	O75880	sp|O75880|SCO1_HUMAN Protein SCO1 homolog, mitochondrial OS=Homo sapiens OX=9606 GN=SCO1 PE=1 SV=1	Color2 [DarkGray]	1	4			FALSE	+	Elute_Lysate	3	16.3	33.814	0	124.61	137850000	38	1	0	1.86632	0.000701349	-5.08816	-1.58556	17.089	20.9586	18.7069	23.8109	24.8657	23.3425
	0.955433	-0.780359	sp|O75886|STAM2_HUMAN	sp|O75886|STAM2_HUMAN	546	O75886	sp|O75886|STAM2_HUMAN Signal transducing adapter molecule 2 OS=Homo sapiens OX=9606 GN=STAM2 PE=1 SV=1	Color2 [DarkGray]	1	4			FALSE			1	4.4	58.164	0.0038023	2.178	1626200	2	1	0	0.955433	0.536861	-0.780359	-0.327562	16.9873	15.9212	16.6786	17.685	16.9433	17.2999
+	3.34042	-6.58587	sp|O75915|PRAF3_HUMAN	sp|O75915|PRAF3_HUMAN	548	O75915	sp|O75915|PRAF3_HUMAN PRA1 family protein 3 OS=Homo sapiens OX=9606 GN=ARL6IP5 PE=1 SV=1	Color2 [DarkGray]	1	4			FALSE	+	Elute_Lysate	6	19.1	21.614	0	49.862	35553000	73	1	0	3.34042	0	-6.58587	-2.50961	15.9101	15.965	17.7957	23.2194	23.2188	22.9901
+	3.13832	-4.82218	sp|O75934|SPF27_HUMAN	sp|O75934|SPF27_HUMAN	549	O75934	sp|O75934|SPF27_HUMAN Pre-mRNA-splicing factor SPF27 OS=Homo sapiens OX=9606 GN=BCAS2 PE=1 SV=1	Color2 [DarkGray]	1	4			FALSE	+	Elute_Lysate	7	47.6	26.131	0	157.11	34056000	38	1	0	3.13832	0.000461538	-4.82218	-1.917	16.9966	18.4145	17.0186	22.5849	22.431	21.8803
+	1.54616	-3.80069	sp|O75935|DCTN3_HUMAN	sp|O75935|DCTN3_HUMAN	550	O75935	sp|O75935|DCTN3_HUMAN Dynactin subunit 3 OS=Homo sapiens OX=9606 GN=DCTN3 PE=1 SV=1	Color2 [DarkGray]	1	4			FALSE	+	Elute_Lysate	3	11.3	21.119	0	8.2732	12295000	14	1	0	1.54616	0.00379288	-3.80069	-1.21319	15.78	19.6801	17.663	21.262	21.6177	21.6454
	0.240789	-0.291125	sp|O75936|BODG_HUMAN	sp|O75936|BODG_HUMAN	551	O75936	sp|O75936|BODG_HUMAN Gamma-butyrobetaine dioxygenase OS=Homo sapiens OX=9606 GN=BBOX1 PE=1 SV=1	Color2 [DarkGray]	1	4			FALSE			1	3.1	44.714	0.0040497	2.135	2108500	3	1	0	0.240789	0.852505	-0.291125	-0.117545	16.4844	17.2535	16.9242	16.7951	18.0203	16.7201
+	2.41675	-4.34224	sp|O75937|DNJC8_HUMAN	sp|O75937|DNJC8_HUMAN	552	O75937	sp|O75937|DNJC8_HUMAN DnaJ homolog subfamily C member 8 OS=Homo sapiens OX=9606 GN=DNAJC8 PE=1 SV=2	Color2 [DarkGray]	1	4			FALSE	+	Elute_Lysate	3	24.9	29.841	0	55.962	31470000	24	1	0	2.41675	0.000590998	-4.34224	-1.5958	16.5647	18.5	16.7221	21.6297	20.9562	22.2275
+	2.62147	-4.86843	sp|O75940|SPF30_HUMAN	sp|O75940|SPF30_HUMAN	553	O75940	sp|O75940|SPF30_HUMAN Survival of motor neuron-related-splicing factor 30 OS=Homo sapiens OX=9606 GN=SMNDC1 PE=1 SV=1	Color2 [DarkGray]	1	4			FALSE	+	Elute_Lysate	2	15.5	26.711	0	60.706	25865000	19	1	0	2.62147	0.000392453	-4.86843	-1.79528	16.4448	15.7686	18.0759	21.911	21.7251	21.2585
+	2.33429	-5.48851	sp|O75947|ATP5H_HUMAN	sp|O75947|ATP5H_HUMAN	554	O75947	sp|O75947|ATP5H_HUMAN ATP synthase subunit d, mitochondrial OS=Homo sapiens OX=9606 GN=ATP5PD PE=1 SV=3	Color2 [DarkGray]	1	4			FALSE	+	Elute_Lysate	8	41	18.491	0	24.105	47678000	73	1	0	2.33429	0.000421622	-5.48851	-1.85421	18.0017	16.6192	18.6145	21.7304	23.8257	24.1449
	0.186107	-0.454583	sp|O75955|FLOT1_HUMAN	sp|O75955|FLOT1_HUMAN	555	O75955	sp|O75955|FLOT1_HUMAN Flotillin-1 OS=Homo sapiens OX=9606 GN=FLOT1 PE=1 SV=3	Color2 [DarkGray]	1	4			FALSE			2	7.5	47.355	0	3.1428	5250100	4	1	0	0.186107	0.799298	-0.454583	-0.155009	19.6277	16.528	18.6292	18.7703	18.3668	19.0115
	1.28118	-2.05152	sp|O75962|TRIO_HUMAN	sp|O75962|TRIO_HUMAN	556	O75962	sp|O75962|TRIO_HUMAN Triple functional domain protein OS=Homo sapiens OX=9606 GN=TRIO PE=1 SV=2	Color2 [DarkGray]	1	4			FALSE			7	3.4	346.9	0	9.6653	4627600	16	1	0	1.28118	0.0683652	-2.05152	-0.745753	18.3309	17.5917	19.9777	21.1206	20.2274	20.7068
	1.29516	1.21238	sp|O75976|CBPD_HUMAN	sp|O75976|CBPD_HUMAN	557	O75976	sp|O75976|CBPD_HUMAN Carboxypeptidase D OS=Homo sapiens OX=9606 GN=CPD PE=1 SV=2	Color2 [DarkGray]	1	4			FALSE			34	27.6	152.93	0	323.31	451890000	298	1	0	1.29516	0.267023	1.21238	0.497133	25.1918	26.3503	25.1209	23.9983	24.402	24.6256
+	1.91948	-5.39124	sp|O76003|GLRX3_HUMAN	sp|O76003|GLRX3_HUMAN	558	O76003	sp|O76003|GLRX3_HUMAN Glutaredoxin-3 OS=Homo sapiens OX=9606 GN=GLRX3 PE=1 SV=2	Color2 [DarkGray]	1	4			FALSE	+	Elute_Lysate	8	37.6	37.432	0	170.31	125520000	46	1	0	1.91948	0.000537251	-5.39124	-1.66614	19.2068	15.4914	19.1742	23.3924	23.4634	23.1903
	0.92475	-1.64466	sp|O76021|RL1D1_HUMAN	sp|O76021|RL1D1_HUMAN	559	O76021	sp|O76021|RL1D1_HUMAN Ribosomal L1 domain-containing protein 1 OS=Homo sapiens OX=9606 GN=RSL1D1 PE=1 SV=3	Color2 [DarkGray]	1	4			FALSE			8	23.1	54.972	0	47.546	62706000	43	1	0	0.92475	0.167417	-1.64466	-0.580948	20.1245	22.1082	21.6195	22.8697	21.9578	23.9587
+	2.19572	-3.94523	sp|O76024|WFS1_HUMAN	sp|O76024|WFS1_HUMAN	560	O76024	sp|O76024|WFS1_HUMAN Wolframin OS=Homo sapiens OX=9606 GN=WFS1 PE=1 SV=2	Color2 [DarkGray]	1	4			FALSE	+	Elute_Lysate	3	7.4	100.29	0	4.4396	3445300	6	1	0	2.19572	0.00129469	-3.94523	-1.43257	16.5294	15.7685	18.1691	21.122	20.9161	20.2646
	0.0547725	0.190648	sp|O76027|ANXA9_HUMAN	sp|O76027|ANXA9_HUMAN	561	O76027	sp|O76027|ANXA9_HUMAN Annexin A9 OS=Homo sapiens OX=9606 GN=ANXA9 PE=1 SV=3	Color2 [DarkGray]	1	4			FALSE			1	4.9	38.363	0	4.2181	5412900	4	1	0	0.0547725	0.926422	0.190648	0.0595692	17.1556	19.552	17.4728	16.0295	19.0888	18.4902
+	3.75724	-4.39289	sp|O76031|CLPX_HUMAN	sp|O76031|CLPX_HUMAN	562	O76031	sp|O76031|CLPX_HUMAN ATP-dependent Clp protease ATP-binding subunit clpX-like, mitochondrial OS=Homo sapiens OX=9606 GN=CLPX PE=1 SV=2	Color2 [DarkGray]	1	4			FALSE	+	Elute_Lysate	4	9	69.223	0	8.0188	41245000	15	1	0	3.75724	0.000443812	-4.39289	-1.88883	16.8851	17.0546	17.5313	21.3311	22.0718	21.2468
+	1.95421	3.48534	sp|O76062|ERG24_HUMAN	sp|O76062|ERG24_HUMAN	563	O76062	sp|O76062|ERG24_HUMAN Delta(14)-sterol reductase OS=Homo sapiens OX=9606 GN=TM7SF2 PE=2 SV=3	Color2 [DarkGray]	1	4			FALSE	+	Elute_Lysate	2	3.3	46.405	0	15.005	18589000	12	1	0	1.95421	0.00299251	3.48534	1.2535	23.0541	22.1933	20.5282	18.3234	18.9084	18.0878
	0.1025	-0.186854	sp|O76071|CIAO1_HUMAN	sp|O76071|CIAO1_HUMAN	564	O76071	sp|O76071|CIAO1_HUMAN Probable cytosolic iron-sulfur protein assembly protein CIAO1 OS=Homo sapiens OX=9606 GN=CIAO1 PE=1 SV=1	Color2 [DarkGray]	1	4			FALSE			1	4.7	37.84	0.0011309	2.6096	3477700	6	1	0	0.1025	0.913139	-0.186854	-0.0703635	17.4269	17.4905	18.26	16.7338	18.3232	18.6809
+	1.79328	-3.15975	sp|O76094|SRP72_HUMAN	sp|O76094|SRP72_HUMAN	566	O76094	sp|O76094|SRP72_HUMAN Signal recognition particle subunit SRP72 OS=Homo sapiens OX=9606 GN=SRP72 PE=1 SV=3	Color2 [DarkGray]	1	4			FALSE	+	Elute_Lysate	8	17.3	74.605	0	40.169	33067000	29	1	0	1.79328	0.00745823	-3.15975	-1.13276	18.2426	19.5109	17.9624	22.215	22.4968	20.4833
+	3.89765	-6.05423	sp|O94760|DDAH1_HUMAN	sp|O94760|DDAH1_HUMAN	567	O94760	sp|O94760|DDAH1_HUMAN N(G),N(G)-dimethylarginine dimethylaminohydrolase 1 OS=Homo sapiens OX=9606 GN=DDAH1 PE=1 SV=3	Color2 [DarkGray]	1	4			FALSE	+	Elute_Lysate	5	36.5	31.121	0	59.462	158220000	44	1	0	3.89765	0	-6.05423	-2.50851	17.6264	17.314	18.663	23.8386	23.8687	24.0589
+	2.65187	-5.54304	sp|O94763|RMP_HUMAN	sp|O94763|RMP_HUMAN	568	O94763	sp|O94763|RMP_HUMAN Unconventional prefoldin RPB5 interactor 1 OS=Homo sapiens OX=9606 GN=URI1 PE=1 SV=3	Color2 [DarkGray]	1	4			FALSE	+	Elute_Lysate	6	21.1	59.832	0	28.117	37194000	19	1	0	2.65187	0.000501608	-5.54304	-1.98291	14.946	16.4886	16.8337	21.3308	20.8781	22.6885
+	2.01045	-3.99058	sp|O94766|B3GA3_HUMAN	sp|O94766|B3GA3_HUMAN	569	O94766	sp|O94766|B3GA3_HUMAN Galactosylgalactosylxylosylprotein 3-beta-glucuronosyltransferase 3 OS=Homo sapiens OX=9606 GN=B3GAT3 PE=1 SV=2	Color2 [DarkGray]	1	4			FALSE	+	Elute_Lysate	4	19.4	37.121	0	16.746	33326000	9	1	0	2.01045	0.00141012	-3.99058	-1.39494	18.2016	15.518	17.7138	20.6537	21.4492	21.3022
	1.25403	-1.60266	sp|O94768|ST17B_HUMAN	sp|O94768|ST17B_HUMAN	570	O94768	sp|O94768|ST17B_HUMAN Serine/threonine-protein kinase 17B OS=Homo sapiens OX=9606 GN=STK17B PE=1 SV=1	Color2 [DarkGray]	1	4			FALSE			1	5.1	42.344	0	5.4286	2897500	5	1	0.769231	1.25403	0.138841	-1.60266	-0.616433	16.8338	15.424	17.2935	18.5343	17.8712	17.9538
	0.866843	-1.8986	sp|O94776|MTA2_HUMAN	sp|O94776|MTA2_HUMAN	571	O94776	sp|O94776|MTA2_HUMAN Metastasis-associated protein MTA2 OS=Homo sapiens OX=9606 GN=MTA2 PE=1 SV=1	Color2 [DarkGray]	1	4			FALSE			9	21.1	75.022	0	53.091	38928000	34	1	0	0.866843	0.128824	-1.8986	-0.628896	20.9688	20.9768	18.0468	22.1483	22.2318	21.3082
	0.609338	-1.26449	sp|O94822|LTN1_HUMAN	sp|O94822|LTN1_HUMAN	572	O94822	sp|O94822|LTN1_HUMAN E3 ubiquitin-protein ligase listerin OS=Homo sapiens OX=9606 GN=LTN1 PE=1 SV=6	Color2 [DarkGray]	1	4			FALSE			3	2.9	200.55	0	7.0046	2071700	5	1	0	0.609338	0.364476	-1.26449	-0.431458	16.8949	16.614	18.3523	17.126	18.8128	19.7158
+	3.10747	-7.76005	sp|O94826|TOM70_HUMAN	sp|O94826|TOM70_HUMAN	573	O94826	sp|O94826|TOM70_HUMAN Mitochondrial import receptor subunit TOM70 OS=Homo sapiens OX=9606 GN=TOMM70 PE=1 SV=1	Color2 [DarkGray]	1	4			FALSE	+	Elute_Lysate	13	27.3	67.454	0	133.53	276130000	121	1	0	3.10747	0	-7.76005	-2.72762	17.582	15.4494	18.2189	25.0236	24.8704	24.6363
+	1.66182	-3.32918	sp|O94842|TOX4_HUMAN	sp|O94842|TOX4_HUMAN	574	O94842	sp|O94842|TOX4_HUMAN TOX high mobility group box family member 4 OS=Homo sapiens OX=9606 GN=TOX4 PE=1 SV=1	Color2 [DarkGray]	1	4			FALSE	+	Elute_Lysate	1	2.1	66.194	0	10.092	7626300	8	1	0	1.66182	0.00674002	-3.32918	-1.14315	16.2682	15.4169	17.937	20.8564	19.7281	19.0251
+	1.31892	-3.54925	sp|O94851|MICA2_HUMAN	sp|O94851|MICA2_HUMAN	575	O94851	sp|O94851|MICA2_HUMAN [F-actin]-monooxygenase MICAL2 OS=Homo sapiens OX=9606 GN=MICAL2 PE=1 SV=1	Color2 [DarkGray]	1	4			FALSE	+	Elute_Lysate	1	1.2	126.69	0.0073394	1.799	1026100	5	1	0	1.31892	0.00915586	-3.54925	-1.08872	15.7028	16.2982	17.0722	21.9799	19.9044	17.8367
	1.08981	-2.63897	sp|O94874|UFL1_HUMAN	sp|O94874|UFL1_HUMAN	576	O94874	sp|O94874|UFL1_HUMAN E3 UFM1-protein ligase 1 OS=Homo sapiens OX=9606 GN=UFL1 PE=1 SV=2	Color2 [DarkGray]	1	4			FALSE			11	18.6	89.594	0	111.96	74233000	48	1	0	1.08981	0.0404399	-2.63897	-0.84084	19.7768	21.2405	17.5921	21.7556	21.7645	23.0061
+	2.57424	-4.84978	sp|O94880|PHF14_HUMAN	sp|O94880|PHF14_HUMAN	577	O94880	sp|O94880|PHF14_HUMAN PHD finger protein 14 OS=Homo sapiens OX=9606 GN=PHF14 PE=1 SV=2	Color2 [DarkGray]	1	4			FALSE	+	Elute_Lysate	8	13.2	100.05	0	13.89	12150000	12	1	0	2.57424	0.00038471	-4.84978	-1.77644	16.5804	15.4923	17.9534	21.2878	21.8326	21.4551
+	3.09855	-3.26134	sp|O94888|UBXN7_HUMAN	sp|O94888|UBXN7_HUMAN	578	O94888	sp|O94888|UBXN7_HUMAN UBX domain-containing protein 7 OS=Homo sapiens OX=9606 GN=UBXN7 PE=1 SV=2	Color2 [DarkGray]	1	4			FALSE	+	Elute_Lysate	2	7.4	54.862	0	3.346	13306000	6	1	0	3.09855	0.00146789	-3.26134	-1.38367	16.6609	17.4121	17.0788	20.7775	19.7995	20.3589
+	2.06713	-5.56969	sp|O94901|SUN1_HUMAN	sp|O94901|SUN1_HUMAN	579	O94901	sp|O94901|SUN1_HUMAN SUN domain-containing protein 1 OS=Homo sapiens OX=9606 GN=SUN1 PE=1 SV=3	Color2 [DarkGray]	1	4			FALSE	+	Elute_Lysate	6	13.4	90.063	0	10.772	11619000	14	1	0	2.06713	0.000377267	-5.56969	-1.76409	17.1174	14.5555	16.0696	19.9593	23.0307	21.4615
+	2.11816	-5.46754	sp|O94903|PLPHP_HUMAN	sp|O94903|PLPHP_HUMAN	580	O94903	sp|O94903|PLPHP_HUMAN Pyridoxal phosphate homeostasis protein OS=Homo sapiens OX=9606 GN=PLPBP PE=1 SV=1	Color2 [DarkGray]	1	4			FALSE	+	Elute_Lysate	6	20.4	30.344	0	34.719	65508000	44	1	0	2.11816	0.000378182	-5.46754	-1.76444	15.6878	19.3478	17.3903	22.4299	23.4641	22.9344
	0.607802	0.939963	sp|O94905|ERLN2_HUMAN	sp|O94905|ERLN2_HUMAN	581	O94905	sp|O94905|ERLN2_HUMAN Erlin-2 OS=Homo sapiens OX=9606 GN=ERLIN2 PE=1 SV=1	Color2 [DarkGray]	1	4			FALSE			7	23	37.839	0	38.382	87110000	60	1	0	0.607802	0.4993	0.939963	0.348988	22.2681	23.8263	24.5826	22.815	22.6655	22.3766
	0.748758	0.692109	sp|O94906|PRP6_HUMAN	sp|O94906|PRP6_HUMAN	582	O94906	sp|O94906|PRP6_HUMAN Pre-mRNA-processing factor 6 OS=Homo sapiens OX=9606 GN=PRPF6 PE=1 SV=1	Color2 [DarkGray]	1	4			FALSE			18	20.6	106.92	0	127.24	155520000	89	1	0	0.748758	0.604064	0.692109	0.285466	23.7694	24.8095	23.5022	23.4858	23.044	23.4749
+	1.80843	5.26661	sp|O94910|AGRL1_HUMAN	sp|O94910|AGRL1_HUMAN	583	O94910	sp|O94910|AGRL1_HUMAN Adhesion G protein-coupled receptor L1 OS=Homo sapiens OX=9606 GN=ADGRL1 PE=1 SV=1	Color2 [DarkGray]	1	4			TRUE	+	Elute_Lysate	5	3.9	162.71	0	38.617	23048000	23	1	3.55556	1.80843	0.000589844	5.26661	1.59492	25.4861	23.1151	23.5545	16.931	18.7549	20.6699
	1.69044	-2.86329	sp|O94913|PCF11_HUMAN	sp|O94913|PCF11_HUMAN	584	O94913	sp|O94913|PCF11_HUMAN Pre-mRNA cleavage complex 2 protein Pcf11 OS=Homo sapiens OX=9606 GN=PCF11 PE=1 SV=3	Color2 [DarkGray]	1	4			FALSE			1	1	173.05	0	4.1377	2422200	5	1	0	1.69044	0.0119697	-2.86329	-1.03413	16.5373	16.2283	16.2291	18.9549	20.618	18.0117
+	2.52202	-4.23668	sp|O94964|SOGA1_HUMAN;sp|Q9Y4B5|MTCL1_HUMAN	sp|O94964|SOGA1_HUMAN	587	O94964	sp|O94964|SOGA1_HUMAN Protein SOGA1 OS=Homo sapiens OX=9606 GN=SOGA1 PE=1 SV=2	Color2 [DarkGray]	1	4			FALSE	+	Elute_Lysate	9	10	159.76	0	14.644	21846000	26	2	0	2.52202	0.000588694	-4.23668	-1.59349	17.5675	17.2414	19.3096	22.5487	22.2379	22.0419
+	2.79601	-3.6882	sp|O94966|UBP19_HUMAN	sp|O94966|UBP19_HUMAN	588	O94966	sp|O94966|UBP19_HUMAN Ubiquitin carboxyl-terminal hydrolase 19 OS=Homo sapiens OX=9606 GN=USP19 PE=1 SV=2	Color2 [DarkGray]	1	4			FALSE	+	Elute_Lysate	3	4.5	145.65	0	49.058	9307500	18	1	0	2.79601	0.0012766	-3.6882	-1.48443	17.1333	18.1469	18.6821	21.7399	21.356	21.931
+	1.65529	-3.94778	sp|O94973|AP2A2_HUMAN	sp|O94973|AP2A2_HUMAN	589	O94973	sp|O94973|AP2A2_HUMAN AP-2 complex subunit alpha-2 OS=Homo sapiens OX=9606 GN=AP2A2 PE=1 SV=2	Color2 [DarkGray]	1	4			FALSE	+	Elute_Lysate	9	14.4	103.96	0	42.177	31871000	29	1	0	1.65529	0.00228092	-3.94778	-1.27889	16.1486	17.9266	19.6413	21.5007	21.3966	22.6625
+	2.14205	-7.11	sp|O94979|SC31A_HUMAN;sp|Q9NQW1|SC31B_HUMAN	sp|O94979|SC31A_HUMAN	590	O94979	sp|O94979|SC31A_HUMAN Protein transport protein Sec31A OS=Homo sapiens OX=9606 GN=SEC31A PE=1 SV=3	Color2 [DarkGray]	1	4			FALSE	+	Elute_Lysate	23	20.3	133.01	0	95.244	122570000	121	2	0	2.14205	0.000177122	-7.11	-2.08702	16.2404	16.1396	19.9692	23.431	24.6569	25.5912
	0.644803	-1.53716	sp|O94985|CSTN1_HUMAN	sp|O94985|CSTN1_HUMAN	591	O94985	sp|O94985|CSTN1_HUMAN Calsyntenin-1 OS=Homo sapiens OX=9606 GN=CLSTN1 PE=1 SV=1	Color2 [DarkGray]	1	4			FALSE			1	1.8	109.79	0	9.9377	3538200	11	1	0	0.644803	0.263952	-1.53716	-0.499613	16.6859	18.6352	17.2749	20.8822	18.0491	18.2762
+	4.3185	8.61095	sp|O94991|SLIK5_HUMAN;sp|Q9H5Y7|SLIK6_HUMAN	sp|O94991|SLIK5_HUMAN	592	O94991	sp|O94991|SLIK5_HUMAN SLIT and NTRK-like protein 5 OS=Homo sapiens OX=9606 GN=SLITRK5 PE=2 SV=2	Color2 [DarkGray]	1	4			FALSE	+	Elute_Lysate	13	13.4	107.48	0	42.621	50006000	72	2	0	4.3185	0	8.61095	3.50011	25.5875	25.1454	25.0613	15.969	16.5448	17.4476
	0.585761	-1.20047	sp|O94992|HEXI1_HUMAN	sp|O94992|HEXI1_HUMAN	593	O94992	sp|O94992|HEXI1_HUMAN Protein HEXIM1 OS=Homo sapiens OX=9606 GN=HEXIM1 PE=1 SV=1	Color2 [DarkGray]	1	4			FALSE			2	13.4	40.623	0	24.987	8560700	5	1	0	0.585761	0.394045	-1.20047	-0.411887	16.611	17.7258	19.6541	19.6243	19.0329	18.9352
	0.941667	-2.50337	sp|O95049|ZO3_HUMAN	sp|O95049|ZO3_HUMAN	594	O95049	sp|O95049|ZO3_HUMAN Tight junction protein ZO-3 OS=Homo sapiens OX=9606 GN=TJP3 PE=1 SV=3	Color2 [DarkGray]	1	4			FALSE			9	12.2	101.4	0	24.694	21712000	32	1	NaN	0.941667	0.0598511	-2.50337	-0.771822	16.9342	19.2973	20.4059	20.123	22.564	21.4606
+	3.37703	-5.18246	sp|O95071|UBR5_HUMAN	sp|O95071|UBR5_HUMAN	595	O95071	sp|O95071|UBR5_HUMAN E3 ubiquitin-protein ligase UBR5 OS=Homo sapiens OX=9606 GN=UBR5 PE=1 SV=2	Color2 [DarkGray]	1	4			FALSE	+	Elute_Lysate	5	3.3	309.35	0	9.4774	7072300	17	1	0	3.37703	0.000177778	-5.18246	-2.08912	16.3941	16.8243	17.5211	22.6799	22.1406	21.4663
+	2.35068	-5.87774	sp|O95104|SFR15_HUMAN	sp|O95104|SFR15_HUMAN	596	O95104	sp|O95104|SFR15_HUMAN Splicing factor, arginine/serine-rich 15 OS=Homo sapiens OX=9606 GN=SCAF4 PE=1 SV=3	Color2 [DarkGray]	1	4			FALSE	+	Elute_Lysate	6	13.9	125.87	0	25.443	21737000	37	1	0	2.35068	0.000482226	-5.87774	-1.94788	15.9033	15.9402	16.0255	19.8881	22.2954	23.3188
+	1.75769	-3.99422	sp|O95139|NDUB6_HUMAN	sp|O95139|NDUB6_HUMAN	597	O95139	sp|O95139|NDUB6_HUMAN NADH dehydrogenase [ubiquinone] 1 beta subcomplex subunit 6 OS=Homo sapiens OX=9606 GN=NDUFB6 PE=1 SV=3	Color2 [DarkGray]	1	4			FALSE	+	Elute_Lysate	5	35.2	15.489	0	26.485	50815000	82	1	0	1.75769	0.00195478	-3.99422	-1.32132	21.5414	18.981	18.3321	23.4911	24.1717	23.1744
+	2.73852	-3.43681	sp|O95140|MFN2_HUMAN	sp|O95140|MFN2_HUMAN	598	O95140	sp|O95140|MFN2_HUMAN Mitofusin-2 OS=Homo sapiens OX=9606 GN=MFN2 PE=1 SV=3	Color2 [DarkGray]	1	4			FALSE	+	Elute_Lysate	2	3	86.401	0.0040486	2.1347	7467800	5	1	0	2.73852	0.00140139	-3.43681	-1.39273	18.0933	16.5649	16.8859	20.675	20.6546	20.5249
+	1.51383	-3.90165	sp|O95155|UBE4B_HUMAN	sp|O95155|UBE4B_HUMAN	600	O95155	sp|O95155|UBE4B_HUMAN Ubiquitin conjugation factor E4 B OS=Homo sapiens OX=9606 GN=UBE4B PE=1 SV=1	Color2 [DarkGray]	1	4			FALSE	+	Elute_Lysate	15	21.2	146.18	0	61.575	46652000	37	1	0	1.51383	0.00355759	-3.90165	-1.22263	21.0354	20.2051	17.2969	22.7443	24.0065	23.4917
	1.68899	-2.27654	sp|O95159|ZFPL1_HUMAN	sp|O95159|ZFPL1_HUMAN	601	O95159	sp|O95159|ZFPL1_HUMAN Zinc finger protein-like 1 OS=Homo sapiens OX=9606 GN=ZFPL1 PE=1 SV=2	Color2 [DarkGray]	1	4			FALSE			2	5.8	34.114	0	3.7743	15639000	8	1	0	1.68899	0.0340713	-2.27654	-0.871609	17.2856	18.6126	17.0504	19.5841	20.668	19.5261
+	1.48301	-3.25225	sp|O95163|ELP1_HUMAN	sp|O95163|ELP1_HUMAN	602	O95163	sp|O95163|ELP1_HUMAN Elongator complex protein 1 OS=Homo sapiens OX=9606 GN=ELP1 PE=1 SV=3	Color2 [DarkGray]	1	4			FALSE	+	Elute_Lysate	3	3.6	150.25	0.0019332	2.3845	2018700	6	1	0	1.48301	0.00980529	-3.25225	-1.07827	15.09	15.7687	17.8066	20.6843	18.8815	18.8561
+	1.70114	-4.03686	sp|O95169|NDUB8_HUMAN	sp|O95169|NDUB8_HUMAN	603	O95169	sp|O95169|NDUB8_HUMAN NADH dehydrogenase [ubiquinone] 1 beta subcomplex subunit 8, mitochondrial OS=Homo sapiens OX=9606 GN=NDUFB8 PE=1 SV=1	Color2 [DarkGray]	1	4			FALSE	+	Elute_Lysate	4	22	21.766	0	7.3031	21491000	28	1	0	1.70114	0.00193642	-4.03686	-1.31249	17.3227	17.7241	20.6185	22.2233	23.1454	22.4071
	0.821912	-3.50756	sp|O95171|SCEL_HUMAN	sp|O95171|SCEL_HUMAN	604	O95171	sp|O95171|SCEL_HUMAN Sciellin OS=Homo sapiens OX=9606 GN=SCEL PE=1 SV=2	Color2 [DarkGray]	1	4			FALSE			13	24.1	77.551	0	103.9	99311000	36	1	0	0.821912	0.0323129	-3.50756	-0.881977	19.792	15.689	21.8351	21.0707	23.7628	23.0053
+	3.3854	-6.66423	sp|O95197|RTN3_HUMAN	sp|O95197|RTN3_HUMAN	605	O95197	sp|O95197|RTN3_HUMAN Reticulon-3 OS=Homo sapiens OX=9606 GN=RTN3 PE=1 SV=2	Color2 [DarkGray]	1	4			TRUE	+	Elute_Lysate	5	6.8	112.61	0	69.162	60650000	47	1	1.56667	3.3854	0	-6.66423	-2.54838	16.5337	17.4255	18.2346	23.9388	23.4917	24.756
+	3.33124	-6.16367	sp|O95202|LETM1_HUMAN	sp|O95202|LETM1_HUMAN	606	O95202	sp|O95202|LETM1_HUMAN Mitochondrial proton/calcium exchanger protein OS=Homo sapiens OX=9606 GN=LETM1 PE=1 SV=1	Color2 [DarkGray]	1	4			FALSE	+	Elute_Lysate	9	14.5	83.353	0	28.314	76508000	52	1	0	3.33124	0.000258065	-6.16367	-2.38216	15.6303	16.9698	17.5992	23.0571	22.8861	22.7471
+	2.02345	-3.60184	sp|O95208|EPN2_HUMAN	sp|O95208|EPN2_HUMAN	607	O95208	sp|O95208|EPN2_HUMAN Epsin-2 OS=Homo sapiens OX=9606 GN=EPN2 PE=1 SV=3	Color2 [DarkGray]	1	4			FALSE	+	Elute_Lysate	2	5.6	68.481	0	8.771	27261000	6	1	0	2.02345	0.00191702	-3.60184	-1.30019	16.1171	17.2685	17.3517	19.2036	21.0455	21.2937
+	2.25043	-3.9499	sp|O95218|ZRAB2_HUMAN	sp|O95218|ZRAB2_HUMAN	608	O95218	sp|O95218|ZRAB2_HUMAN Zinc finger Ran-binding domain-containing protein 2 OS=Homo sapiens OX=9606 GN=ZRANB2 PE=1 SV=2	Color2 [DarkGray]	1	4			FALSE	+	Elute_Lysate	2	7.3	37.404	0	14.418	24309000	13	1	0	2.25043	0.0013148	-3.9499	-1.44749	16.427	15.8459	17.072	19.4434	20.1452	21.606
+	2.08869	-3.73824	sp|O95232|LC7L3_HUMAN	sp|O95232|LC7L3_HUMAN	609	O95232	sp|O95232|LC7L3_HUMAN Luc7-like protein 3 OS=Homo sapiens OX=9606 GN=LUC7L3 PE=1 SV=2	Color2 [DarkGray]	1	4			FALSE	+	Elute_Lysate	10	24.3	51.466	0	115.71	60797000	61	1	0	2.08869	0.00183061	-3.73824	-1.35158	17.0226	17.9838	19.1815	20.9145	22.2623	22.2257
	1.44476	-1.81438	sp|O95235|KI20A_HUMAN	sp|O95235|KI20A_HUMAN	610	O95235	sp|O95235|KI20A_HUMAN Kinesin-like protein KIF20A OS=Homo sapiens OX=9606 GN=KIF20A PE=1 SV=1	Color2 [DarkGray]	1	4			FALSE			2	3.3	100.28	0	3.8571	6619900	3	1	0	1.44476	0.0865688	-1.81438	-0.702264	17.0745	17.5335	16.2516	17.901	19.009	19.3927
+	3.05357	-4.88793	sp|O95239|KIF4A_HUMAN;sp|Q2VIQ3|KIF4B_HUMAN;sp|Q6ZMV9|KIF6_HUMAN	sp|O95239|KIF4A_HUMAN;sp|Q2VIQ3|KIF4B_HUMAN	611	O95239	sp|O95239|KIF4A_HUMAN Chromosome-associated kinesin KIF4A OS=Homo sapiens OX=9606 GN=KIF4A PE=1 SV=3;sp|Q2VIQ3|KIF4B_HUMAN Chromosome-associated kinesin KIF4B OS=Homo sapiens OX=9606 GN=KIF4B PE=2 SV=2	Color2 [DarkGray]	1	4			FALSE	+	Elute_Lysate	17	19.2	139.88	0	49.326	36402000	59	3	0	3.05357	0.000462222	-4.88793	-1.91705	18.4896	19.5965	17.7591	23.6738	23.2477	23.5875
+	3.05731	-3.22397	sp|O95249|GOSR1_HUMAN	sp|O95249|GOSR1_HUMAN	612	O95249	sp|O95249|GOSR1_HUMAN Golgi SNAP receptor complex member 1 OS=Homo sapiens OX=9606 GN=GOSR1 PE=1 SV=1	Color2 [DarkGray]	1	4			FALSE	+	Elute_Lysate	2	12	28.612	0	60.187	8900300	13	1	0	3.05731	0.00151051	-3.22397	-1.36507	17.0981	17.5183	16.8588	20.719	20.657	19.7712
	1.00232	-1.63407	sp|O95251|KAT7_HUMAN	sp|O95251|KAT7_HUMAN	613	O95251	sp|O95251|KAT7_HUMAN Histone acetyltransferase KAT7 OS=Homo sapiens OX=9606 GN=KAT7 PE=1 SV=1	Color2 [DarkGray]	1	4			FALSE			1	4.1	70.642	0	3.6981	4356900	2	1	0	1.00232	0.158148	-1.63407	-0.591027	15.8303	16.4457	16.9496	17.2699	19.4253	17.4326
	0.0417867	0.0833696	sp|O95260|ATE1_HUMAN	sp|O95260|ATE1_HUMAN	614	O95260	sp|O95260|ATE1_HUMAN Arginyl-tRNA--protein transferase 1 OS=Homo sapiens OX=9606 GN=ATE1 PE=1 SV=2	Color2 [DarkGray]	1	4			FALSE			1	4.1	59.09	0.00058072	2.9248	1680300	1	1	0	0.0417867	0.961547	0.0833696	0.031114	18.1284	15.9192	17.3577	17.0359	17.417	16.7024
+	2.88258	-6.40369	sp|O95292|VAPB_HUMAN	sp|O95292|VAPB_HUMAN	615	O95292	sp|O95292|VAPB_HUMAN Vesicle-associated membrane protein-associated protein B/C OS=Homo sapiens OX=9606 GN=VAPB PE=1 SV=3	Color2 [DarkGray]	1	4			FALSE	+	Elute_Lysate	12	42.4	27.228	0	152.76	332700000	93	1	0	2.88258	0.000230769	-6.40369	-2.28841	18.371	18.3733	20.2289	25.6709	26.0967	24.4167
	1.34003	-2.30267	sp|O95295|SNAPN_HUMAN	sp|O95295|SNAPN_HUMAN	616	O95295	sp|O95295|SNAPN_HUMAN SNARE-associated protein Snapin OS=Homo sapiens OX=9606 GN=SNAPIN PE=1 SV=1	Color2 [DarkGray]	1	4			FALSE			4	38.2	14.874	0	20.38	1549600	12	1	0	1.34003	0.0456445	-2.30267	-0.821276	16.0641	16.8325	17.2521	20.0637	19.3663	17.6267
	0.30654	-1.06404	sp|O95299|NDUAA_HUMAN	sp|O95299|NDUAA_HUMAN	617	O95299	sp|O95299|NDUAA_HUMAN NADH dehydrogenase [ubiquinone] 1 alpha subcomplex subunit 10, mitochondrial OS=Homo sapiens OX=9606 GN=NDUFA10 PE=1 SV=1	Color2 [DarkGray]	1	4			FALSE			4	18.6	40.75	0	30.682	45507000	24	1	0	0.30654	0.559956	-1.06404	-0.311641	21.8886	21.2316	17.4789	21.6469	21.5523	20.5919
+	3.45223	-6.93005	sp|O95336|6PGL_HUMAN	sp|O95336|6PGL_HUMAN	618	O95336	sp|O95336|6PGL_HUMAN 6-phosphogluconolactonase OS=Homo sapiens OX=9606 GN=PGLS PE=1 SV=2	Color2 [DarkGray]	1	4			FALSE	+	Elute_Lysate	15	64.3	27.547	0	197.38	138670000	118	1	0	3.45223	0	-6.93005	-2.65029	18.5398	16.839	16.9687	24.8285	24.4483	23.8608
+	0.933316	5.26712	sp|O95342|ABCBB_HUMAN	sp|O95342|ABCBB_HUMAN	619	O95342	sp|O95342|ABCBB_HUMAN Bile salt export pump OS=Homo sapiens OX=9606 GN=ABCB11 PE=1 SV=2	Color2 [DarkGray]	1	4			FALSE	+	Elute_Lysate	2	2.3	146.41	0.0024617	2.2536	126820000	25	1	0	0.933316	0.0072982	5.26712	1.13557	24.3648	25.0191	26.9878	17.5799	25.2246	17.7659
	0.894691	-2.77771	sp|O95347|SMC2_HUMAN	sp|O95347|SMC2_HUMAN	620	O95347	sp|O95347|SMC2_HUMAN Structural maintenance of chromosomes protein 2 OS=Homo sapiens OX=9606 GN=SMC2 PE=1 SV=2	Color2 [DarkGray]	1	4			FALSE			24	26.6	135.65	0	126.54	233160000	151	1	0	0.894691	0.0496449	-2.77771	-0.805695	24.1799	24.4595	19.9967	25.8802	25.5594	25.5295
+	5.08385	-5.6876	sp|O95359|TACC2_HUMAN	sp|O95359|TACC2_HUMAN	621	O95359	sp|O95359|TACC2_HUMAN Transforming acidic coiled-coil-containing protein 2 OS=Homo sapiens OX=9606 GN=TACC2 PE=1 SV=3	Color2 [DarkGray]	1	4			FALSE	+	Elute_Lysate	3	2	309.42	0	10.848	54653000	15	1	0	5.08385	0	-5.6876	-2.59103	17.427	17.3745	17.2297	23.3752	22.9823	22.7366
+	1.94782	-4.01412	sp|O95361|TRI16_HUMAN;sp|Q309B1|TR16L_HUMAN	sp|O95361|TRI16_HUMAN;sp|Q309B1|TR16L_HUMAN	622	O95361	sp|O95361|TRI16_HUMAN Tripartite motif-containing protein 16 OS=Homo sapiens OX=9606 GN=TRIM16 PE=1 SV=3;sp|Q309B1|TR16L_HUMAN Tripartite motif-containing protein 16-like protein OS=Homo sapiens OX=9606 GN=TRIM16L PE=2 SV=3	Color2 [DarkGray]	1	4			FALSE	+	Elute_Lysate	2	5.9	63.954	0	5.4665	8091000	22	2	0	1.94782	0.00153588	-4.01412	-1.38287	16.6781	16.3657	17.2177	22.4644	20.237	19.6025
	0.542789	0.824878	sp|O95372|LYPA2_HUMAN	sp|O95372|LYPA2_HUMAN	623	O95372	sp|O95372|LYPA2_HUMAN Acyl-protein thioesterase 2 OS=Homo sapiens OX=9606 GN=LYPLA2 PE=1 SV=1	Color2 [DarkGray]	1	4			FALSE			3	12.6	24.737	0	7.6385	11414000	23	1	0	0.542789	0.564482	0.824878	0.308783	21.3641	20.4602	22.148	20.055	20.0207	21.422
	2.7744	-2.31329	sp|O95373|IPO7_HUMAN	sp|O95373|IPO7_HUMAN	624	O95373	sp|O95373|IPO7_HUMAN Importin-7 OS=Homo sapiens OX=9606 GN=IPO7 PE=1 SV=1	Color2 [DarkGray]	1	4			FALSE			28	28.1	119.52	0	323.31	356090000	269	1	0	2.7744	0.0151573	-2.31329	-1.00231	23.4526	22.654	23.4011	25.2241	25.798	25.4255
	0.663773	-1.64174	sp|O95376|ARI2_HUMAN	sp|O95376|ARI2_HUMAN	625	O95376	sp|O95376|ARI2_HUMAN E3 ubiquitin-protein ligase ARIH2 OS=Homo sapiens OX=9606 GN=ARIH2 PE=1 SV=1	Color2 [DarkGray]	1	4			FALSE			1	3.4	57.818	0	24.249	15728000	5	1	0	0.663773	0.229445	-1.64174	-0.526041	16.7182	18.0436	18.5023	17.4288	20.4664	20.2941
	0.667854	-1.90735	sp|O95394|AGM1_HUMAN	sp|O95394|AGM1_HUMAN	627	O95394	sp|O95394|AGM1_HUMAN Phosphoacetylglucosamine mutase OS=Homo sapiens OX=9606 GN=PGM3 PE=1 SV=1	Color2 [DarkGray]	1	4			FALSE			4	12.5	59.851	0	41.218	49152000	21	1	0	0.667854	0.170238	-1.90735	-0.578817	20.8056	17.6573	21.975	22.1941	21.806	22.1599
	0.52923	-1.46478	sp|O95396|MOCS3_HUMAN	sp|O95396|MOCS3_HUMAN	628	O95396	sp|O95396|MOCS3_HUMAN Adenylyltransferase and sulfurtransferase MOCS3 OS=Homo sapiens OX=9606 GN=MOCS3 PE=1 SV=1	Color2 [DarkGray]	1	4			FALSE			3	8.3	49.669	0	65.21	37046000	19	1	0	0.52923	0.329637	-1.46478	-0.455101	22.1421	20.745	18.1899	22.3346	21.0761	22.0607
	0.478792	-3.23583	sp|O95399|UTS2_HUMAN	sp|O95399|UTS2_HUMAN	629	O95399	sp|O95399|UTS2_HUMAN Urotensin-2 OS=Homo sapiens OX=9606 GN=UTS2 PE=1 SV=1	Color2 [DarkGray]	1	4			FALSE			1	6.5	14.295	0.0019364	2.4225	232000000	24	1	0	0.478792	0.110087	-3.23583	-0.655749	15.5657	25.1575	22.9372	25.0841	24.7138	23.57
+	2.70167	-3.66025	sp|O95400|CD2B2_HUMAN	sp|O95400|CD2B2_HUMAN	630	O95400	sp|O95400|CD2B2_HUMAN CD2 antigen cytoplasmic tail-binding protein 2 OS=Homo sapiens OX=9606 GN=CD2BP2 PE=1 SV=1	Color2 [DarkGray]	1	4			FALSE	+	Elute_Lysate	4	19.9	37.646	0	5.2946	19960000	10	1	0	2.70167	0.00133223	-3.66025	-1.4586	16.9492	16.8361	17.7798	20.6278	20.2688	21.6492
	0.785777	-1.73339	sp|O95425|SVIL_HUMAN	sp|O95425|SVIL_HUMAN	631	O95425	sp|O95425|SVIL_HUMAN Supervillin OS=Homo sapiens OX=9606 GN=SVIL PE=1 SV=2	Color2 [DarkGray]	1	4			FALSE			1	0.8	247.74	0.0088037	1.7093	2043000	2	1	0	0.785777	0.174909	-1.73339	-0.574387	15.8491	18.149	18.261	18.0377	20.2778	19.1438
	0.146562	0.113019	sp|O95433|AHSA1_HUMAN	sp|O95433|AHSA1_HUMAN	632	O95433	sp|O95433|AHSA1_HUMAN Activator of 90 kDa heat shock protein ATPase homolog 1 OS=Homo sapiens OX=9606 GN=AHSA1 PE=1 SV=1	Color2 [DarkGray]	1	4			FALSE			14	51.5	38.274	0	297.06	511790000	158	1	0	0.146562	0.938753	0.113019	0.0494237	24.5427	25.2682	24.6835	24.61	25.0724	24.473
+	1.01584	-5.41351	sp|O95436|NPT2B_HUMAN	sp|O95436|NPT2B_HUMAN	633	O95436	sp|O95436|NPT2B_HUMAN Sodium-dependent phosphate transport protein 2B OS=Homo sapiens OX=9606 GN=SLC34A2 PE=1 SV=3	Color2 [DarkGray]	1	4			FALSE	+	Elute_Lysate	5	15.9	75.759	0	59.208	265490000	92	1	0	1.01584	0.004	-5.41351	-1.20267	23.5405	15.8603	23.1603	26.1472	26.1813	26.4731
+	3.11389	-5.95208	sp|O95456|PSMG1_HUMAN	sp|O95456|PSMG1_HUMAN	634	O95456	sp|O95456|PSMG1_HUMAN Proteasome assembly chaperone 1 OS=Homo sapiens OX=9606 GN=PSMG1 PE=1 SV=1	Color2 [DarkGray]	1	4			FALSE	+	Elute_Lysate	5	20.1	32.854	0	13.232	31676000	49	1	0	3.11389	0.000217195	-5.95208	-2.24977	16.5976	17.6758	18.5566	24.1405	23.0805	23.4653
	0.187287	0.224097	sp|O95470|SGPL1_HUMAN	sp|O95470|SGPL1_HUMAN	635	O95470	sp|O95470|SGPL1_HUMAN Sphingosine-1-phosphate lyase 1 OS=Homo sapiens OX=9606 GN=SGPL1 PE=1 SV=3	Color2 [DarkGray]	1	4			FALSE			9	25.4	63.523	0	34.508	89616000	78	1	0	0.187287	0.884927	0.224097	0.0911999	22.6688	23.3079	23.807	22.4847	23.583	23.0436
	1.82417	-2.20837	sp|O95479|G6PE_HUMAN	sp|O95479|G6PE_HUMAN	636	O95479	sp|O95479|G6PE_HUMAN GDH/6PGL endoplasmic bifunctional protein OS=Homo sapiens OX=9606 GN=H6PD PE=1 SV=2	Color2 [DarkGray]	1	4			FALSE			4	8.8	88.892	0	8.4275	12052000	8	1	0	1.82417	0.0344604	-2.20837	-0.869397	17.3454	16.7276	17.6831	19.6297	18.589	20.1624
	0.695769	-2.62426	sp|O95486|SC24A_HUMAN	sp|O95486|SC24A_HUMAN	637	O95486	sp|O95486|SC24A_HUMAN Protein transport protein Sec24A OS=Homo sapiens OX=9606 GN=SEC24A PE=1 SV=2	Color2 [DarkGray]	1	4			FALSE			3	3.8	119.75	0.0063475	1.8952	6942800	8	1	0	0.695769	0.0853983	-2.62426	-0.705709	16.0925	20.9586	15.6206	20.3693	20.4064	19.7686
	0.0945468	-0.322606	sp|O95487|SC24B_HUMAN	sp|O95487|SC24B_HUMAN	638	O95487	sp|O95487|SC24B_HUMAN Protein transport protein Sec24B OS=Homo sapiens OX=9606 GN=SEC24B PE=1 SV=2	Color2 [DarkGray]	1	4			FALSE			4	5	137.42	0	11.363	11651000	25	1	0	0.0945468	0.872777	-0.322606	-0.100218	22.5201	21.9414	18.6706	21.6806	21.4851	20.9342
+	4.85408	11.5933	sp|O95490|AGRL2_HUMAN	sp|O95490|AGRL2_HUMAN	639	O95490	sp|O95490|AGRL2_HUMAN Adhesion G protein-coupled receptor L2 OS=Homo sapiens OX=9606 GN=ADGRL2 PE=1 SV=2	Color2 [DarkGray]	1	4			FALSE	+	Elute_Lysate	44	31.7	163.35	0	323.31	739270000	435	1	0	4.85408	0	11.5933	4.72384	29.8181	28.8595	29.2068	18.2402	17.0251	17.8392
	0.767822	-2.35333	sp|O95497|VNN1_HUMAN	sp|O95497|VNN1_HUMAN	640	O95497	sp|O95497|VNN1_HUMAN Pantetheinase OS=Homo sapiens OX=9606 GN=VNN1 PE=1 SV=2	Color2 [DarkGray]	1	4		+	FALSE			1	3.3	57.011	1	-2	2550700	1	1	0	0.767822	0.0921409	-2.35333	-0.689919	16.5007	17.6189	17.3801	20.3337	16.8482	21.3778
+	3.75646	-3.99843	sp|O95571|ETHE1_HUMAN	sp|O95571|ETHE1_HUMAN	641	O95571	sp|O95571|ETHE1_HUMAN Persulfide dioxygenase ETHE1, mitochondrial OS=Homo sapiens OX=9606 GN=ETHE1 PE=1 SV=2	Color2 [DarkGray]	1	4			FALSE	+	Elute_Lysate	3	14.2	27.873	0	6.0027	8977000	17	1	0	3.75646	0.000363636	-3.99843	-1.74102	16.1964	16.9252	16.7631	20.8488	20.7992	20.2319
	0.622026	-0.306812	sp|O95573|ACSL3_HUMAN	sp|O95573|ACSL3_HUMAN	642	O95573	sp|O95573|ACSL3_HUMAN Long-chain-fatty-acid--CoA ligase 3 OS=Homo sapiens OX=9606 GN=ACSL3 PE=1 SV=3	Color2 [DarkGray]	1	4			FALSE			11	23.3	80.419	0	70.892	57605000	76	1	0	0.622026	0.8216	-0.306812	-0.138092	23.0352	23.0385	22.3773	23.065	23.1564	23.15
+	3.44898	-5.92682	sp|O95602|RPA1_HUMAN	sp|O95602|RPA1_HUMAN	643	O95602	sp|O95602|RPA1_HUMAN DNA-directed RNA polymerase I subunit RPA1 OS=Homo sapiens OX=9606 GN=POLR1A PE=1 SV=2	Color2 [DarkGray]	1	4			FALSE	+	Elute_Lysate	6	5.8	194.81	0	26.1	23776000	28	1	0	3.44898	0.000246787	-5.92682	-2.34555	16.8066	18.0895	17.0501	23.8783	23.179	22.6693
	0.492166	1.42709	sp|O95613|PCNT_HUMAN	sp|O95613|PCNT_HUMAN	644	O95613	sp|O95613|PCNT_HUMAN Pericentrin OS=Homo sapiens OX=9606 GN=PCNT PE=1 SV=4	Color2 [DarkGray]	1	4			FALSE			3	1.3	378.03	0.002196	2.3155	27534000	4	1	0	0.492166	0.356299	1.42709	0.437232	22.6455	20.9456	20.0113	20.67	17.7743	20.8767
	0.720167	-1.46669	sp|O95619|YETS4_HUMAN	sp|O95619|YETS4_HUMAN	645	O95619	sp|O95619|YETS4_HUMAN YEATS domain-containing protein 4 OS=Homo sapiens OX=9606 GN=YEATS4 PE=1 SV=1	Color2 [DarkGray]	1	4			FALSE			2	12.3	26.499	0	3.8401	4089200	4	1	0	0.720167	0.262763	-1.46669	-0.500324	17.6589	16.1716	18.7707	18.7547	20.0491	18.1975
+	3.02621	-4.78189	sp|O95630|STABP_HUMAN	sp|O95630|STABP_HUMAN	646	O95630	sp|O95630|STABP_HUMAN STAM-binding protein OS=Homo sapiens OX=9606 GN=STAMBP PE=1 SV=1	Color2 [DarkGray]	1	4			FALSE	+	Elute_Lysate	4	13.4	48.076	0	25.587	49822000	17	1	0	3.02621	0.000436364	-4.78189	-1.87769	17.5905	16.6293	16.5164	21.1395	21.4076	22.5348
+	1.55982	-3.7505	sp|O95671|ASML_HUMAN	sp|O95671|ASML_HUMAN	648	O95671	sp|O95671|ASML_HUMAN N-acetylserotonin O-methyltransferase-like protein OS=Homo sapiens OX=9606 GN=ASMTL PE=1 SV=3	Color2 [DarkGray]	1	4			FALSE	+	Elute_Lysate	7	21.4	68.856	0	218.44	93737000	33	1	0	1.55982	0.00401805	-3.7505	-1.20725	20.2861	18.6952	17.6686	21.0621	23.7058	23.1335
	0.860093	-2.02745	sp|O95714|HERC2_HUMAN	sp|O95714|HERC2_HUMAN	649	O95714	sp|O95714|HERC2_HUMAN E3 ubiquitin-protein ligase HERC2 OS=Homo sapiens OX=9606 GN=HERC2 PE=1 SV=2	Color2 [DarkGray]	1	4			FALSE			2	0.5	527.22	0	5.5525	8055800	18	1	0	0.860093	0.110596	-2.02745	-0.654862	19.3672	17.7109	21.1767	20.6195	21.5643	22.1533
	0.284876	1.34025	sp|O95716|RAB3D_HUMAN	sp|O95716|RAB3D_HUMAN	650	O95716	sp|O95716|RAB3D_HUMAN Ras-related protein Rab-3D OS=Homo sapiens OX=9606 GN=RAB3D PE=1 SV=1	Color2 [DarkGray]	1	4			FALSE			2	11.9	24.267	0	3.5714	12502000	22	1	0	0.284876	0.50706	1.34025	0.343877	18.6775	22.3411	22.7063	22.1462	20.2132	17.3447
+	3.64479	-3.81998	sp|O95721|SNP29_HUMAN	sp|O95721|SNP29_HUMAN	651	O95721	sp|O95721|SNP29_HUMAN Synaptosomal-associated protein 29 OS=Homo sapiens OX=9606 GN=SNAP29 PE=1 SV=1	Color2 [DarkGray]	1	4			FALSE	+	Elute_Lysate	6	39.5	28.97	0	22.867	24746000	21	1	0	3.64479	0.000535005	-3.81998	-1.65901	18.2129	17.474	17.5166	21.6633	21.1941	21.8061
	1.11016	-2.26812	sp|O95747|OXSR1_HUMAN	sp|O95747|OXSR1_HUMAN	652	O95747	sp|O95747|OXSR1_HUMAN Serine/threonine-protein kinase OSR1 OS=Homo sapiens OX=9606 GN=OXSR1 PE=1 SV=1	Color2 [DarkGray]	1	4			FALSE			1	2.1	58.022	0.00057307	2.7855	38365000	9	1	0	1.11016	0.0619329	-2.26812	-0.766062	18.4964	18.0796	19.4997	20.2404	19.9604	22.6791
	0.38521	-0.828845	sp|O95749|GGPPS_HUMAN	sp|O95749|GGPPS_HUMAN	653	O95749	sp|O95749|GGPPS_HUMAN Geranylgeranyl pyrophosphate synthase OS=Homo sapiens OX=9606 GN=GGPS1 PE=1 SV=1	Color2 [DarkGray]	1	4			FALSE			1	3.3	34.87	0.0016755	2.5185	4370600	3	1	0	0.38521	0.604202	-0.828845	-0.285247	16.813	16.4837	18.0792	16.4689	19.0082	18.3853
	1.53614	-2.45028	sp|O95757|HS74L_HUMAN	sp|O95757|HS74L_HUMAN	654	O95757	sp|O95757|HS74L_HUMAN Heat shock 70 kDa protein 4L OS=Homo sapiens OX=9606 GN=HSPA4L PE=1 SV=3	Color2 [DarkGray]	1	4			FALSE			8	9.8	94.511	0	5.0675	4795000	9	1	0	1.53614	0.0299417	-2.45028	-0.895651	17.5787	16.4761	16.7029	20.6639	18.8909	18.5537
	1.0289	-2.91847	sp|O95758|PTBP3_HUMAN	sp|O95758|PTBP3_HUMAN	655	O95758	sp|O95758|PTBP3_HUMAN Polypyrimidine tract-binding protein 3 OS=Homo sapiens OX=9606 GN=PTBP3 PE=1 SV=2	Color2 [DarkGray]	1	4			FALSE			6	12.7	59.689	0	16.598	31154000	10	1	0	1.0289	0.0333893	-2.91847	-0.875923	17.1424	20.5999	21.4234	22.4457	22.3723	23.1031
	1.30155	-2.06782	sp|O95782|AP2A1_HUMAN	sp|O95782|AP2A1_HUMAN	656	O95782	sp|O95782|AP2A1_HUMAN AP-2 complex subunit alpha-1 OS=Homo sapiens OX=9606 GN=AP2A1 PE=1 SV=3	Color2 [DarkGray]	1	4			FALSE			8	12.3	107.54	0	49.747	16735000	17	1	0	1.30155	0.0658238	-2.06782	-0.753455	17.3811	18.0078	18.2399	18.9216	19.6299	21.2807
+	4.44306	-5.39295	sp|O95785|WIZ_HUMAN	sp|O95785|WIZ_HUMAN	657	O95785	sp|O95785|WIZ_HUMAN Protein Wiz OS=Homo sapiens OX=9606 GN=WIZ PE=1 SV=2	Color2 [DarkGray]	1	4			TRUE	+	Elute_Lysate	9	10.7	178.67	0	34.557	73645000	27	1	1.04348	4.44306	0.000253298	-5.39295	-2.37774	17.659	17.1056	17.8692	22.7615	23.2175	22.8336
+	3.29221	-5.39024	sp|O95793|STAU1_HUMAN	sp|O95793|STAU1_HUMAN	658	O95793	sp|O95793|STAU1_HUMAN Double-stranded RNA-binding protein Staufen homolog 1 OS=Homo sapiens OX=9606 GN=STAU1 PE=1 SV=2	Color2 [DarkGray]	1	4			FALSE	+	Elute_Lysate	7	17.7	63.182	0	64.745	61438000	28	1	0	3.29221	0.000189723	-5.39024	-2.13411	15.9802	17.1344	16.5023	21.1288	22.2083	22.4506
	1.16884	-2.63607	sp|O95801|TTC4_HUMAN	sp|O95801|TTC4_HUMAN	659	O95801	sp|O95801|TTC4_HUMAN Tetratricopeptide repeat protein 4 OS=Homo sapiens OX=9606 GN=TTC4 PE=1 SV=3	Color2 [DarkGray]	1	4			FALSE			2	11.4	44.678	0	35.638	12564000	10	1	0	1.16884	0.0360189	-2.63607	-0.861334	15.2518	17.1645	18.4349	18.6078	19.7792	20.3724
+	1.07852	-4.28746	sp|O95816|BAG2_HUMAN	sp|O95816|BAG2_HUMAN	660	O95816	sp|O95816|BAG2_HUMAN BAG family molecular chaperone regulator 2 OS=Homo sapiens OX=9606 GN=BAG2 PE=1 SV=1	Color2 [DarkGray]	1	4			FALSE	+	Elute_Lysate	2	7.6	23.772	0	58.357	38293000	15	1	0	1.07852	0.00836618	-4.28746	-1.10823	16.2788	16.2034	21.5592	21.3685	22.1389	23.3964
+	2.42127	-3.62485	sp|O95817|BAG3_HUMAN	sp|O95817|BAG3_HUMAN	661	O95817	sp|O95817|BAG3_HUMAN BAG family molecular chaperone regulator 3 OS=Homo sapiens OX=9606 GN=BAG3 PE=1 SV=3	Color2 [DarkGray]	1	4			FALSE	+	Elute_Lysate	4	11.8	61.594	0	27.453	22691000	8	1	0	2.42127	0.00140683	-3.62485	-1.39406	16.5747	16.8437	18.2674	20.2757	21.1967	21.088
	1.24055	-2.44722	sp|O95825|QORL1_HUMAN	sp|O95825|QORL1_HUMAN	662	O95825	sp|O95825|QORL1_HUMAN Quinone oxidoreductase-like protein 1 OS=Homo sapiens OX=9606 GN=CRYZL1 PE=1 SV=2	Color2 [DarkGray]	1	4			FALSE			3	15.8	38.696	0	9.5528	16525000	6	1	0	1.24055	0.0417204	-2.44722	-0.836273	16.3951	17.9274	17.3762	18.0596	20.5388	20.442
+	2.04412	-4.54338	sp|O95831|AIFM1_HUMAN	sp|O95831|AIFM1_HUMAN	663	O95831	sp|O95831|AIFM1_HUMAN Apoptosis-inducing factor 1, mitochondrial OS=Homo sapiens OX=9606 GN=AIFM1 PE=1 SV=1	Color2 [DarkGray]	1	4			FALSE	+	Elute_Lysate	25	43.2	66.9	0	323.31	740720000	258	1	0	2.04412	0.00065942	-4.54338	-1.53574	22.915	22.4518	19.9912	26.7753	26.4766	25.7362
	1.14648	-2.27519	sp|O95837|GNA14_HUMAN;sp|P29992|GNA11_HUMAN	sp|O95837|GNA14_HUMAN;sp|P29992|GNA11_HUMAN	664	O95837	sp|O95837|GNA14_HUMAN Guanine nucleotide-binding protein subunit alpha-14 OS=Homo sapiens OX=9606 GN=GNA14 PE=1 SV=1;sp|P29992|GNA11_HUMAN Guanine nucleotide-binding protein subunit alpha-11 OS=Homo sapiens OX=9606 GN=GNA11 PE=1 SV=2	Color2 [DarkGray]	1	4			FALSE			3	10.1	41.57	0	9.3714	7166300	10	2	0	1.14648	0.0586046	-2.27519	-0.775652	16.6742	17.3101	17.925	18.4177	21.2593	19.0579
+	1.82236	-2.96711	sp|O95861|BPNT1_HUMAN	sp|O95861|BPNT1_HUMAN	665	O95861	sp|O95861|BPNT1_HUMAN 3(2),5-bisphosphate nucleotidase 1 OS=Homo sapiens OX=9606 GN=BPNT1 PE=1 SV=1	Color2 [DarkGray]	1	4			FALSE	+	Elute_Lysate	6	28.9	33.392	0	26.424	20605000	16	1	0	1.82236	0.00914545	-2.96711	-1.08821	16.9	16.7366	17.4089	19.1017	21.3602	19.4849
	0.367566	-1.06214	sp|O95864|FADS2_HUMAN	sp|O95864|FADS2_HUMAN	666	O95864	sp|O95864|FADS2_HUMAN Fatty acid desaturase 2 OS=Homo sapiens OX=9606 GN=FADS2 PE=1 SV=1	Color2 [DarkGray]	1	4			FALSE			2	5.9	52.259	0	12.032	8202900	5	1	0	0.367566	0.530908	-1.06214	-0.331073	20.9288	19.422	17.4179	19.6417	21.6228	19.6906
	0.707912	-3.61879	sp|O95865|DDAH2_HUMAN	sp|O95865|DDAH2_HUMAN	667	O95865	sp|O95865|DDAH2_HUMAN N(G),N(G)-dimethylarginine dimethylaminohydrolase 2 OS=Homo sapiens OX=9606 GN=DDAH2 PE=1 SV=1	Color2 [DarkGray]	1	4			FALSE			8	57.2	29.644	0	115.61	67218000	50	1	0	0.707912	0.0419908	-3.61879	-0.83503	21.5786	15.1623	22.6191	23.2481	23.5893	23.3789
	1.32621	-2.59154	sp|O95926|SYF2_HUMAN	sp|O95926|SYF2_HUMAN	668	O95926	sp|O95926|SYF2_HUMAN Pre-mRNA-splicing factor SYF2 OS=Homo sapiens OX=9606 GN=SYF2 PE=1 SV=1	Color2 [DarkGray]	1	4			FALSE			2	13.2	28.722	0	84.825	5370900	13	1	0	1.32621	0.0309633	-2.59154	-0.889142	15.9162	17.1623	17.4515	20.9126	18.2417	19.1503
	0.896044	-1.65185	sp|O95983|MBD3_HUMAN	sp|O95983|MBD3_HUMAN	669	O95983	sp|O95983|MBD3_HUMAN Methyl-CpG-binding domain protein 3 OS=Homo sapiens OX=9606 GN=MBD3 PE=1 SV=1	Color2 [DarkGray]	1	4			FALSE			3	14.1	32.844	0	4.4847	4019200	4	1	0	0.896044	0.171255	-1.65185	-0.577643	15.1742	17.7728	17.14	18.344	17.7322	18.9663
	1.08496	-2.05099	sp|Q8TD06|AGR3_HUMAN;sp|O95994|AGR2_HUMAN	sp|Q8TD06|AGR3_HUMAN;sp|O95994|AGR2_HUMAN	670	Q8TD06	sp|Q8TD06|AGR3_HUMAN Anterior gradient protein 3 OS=Homo sapiens OX=9606 GN=AGR3 PE=1 SV=1;sp|O95994|AGR2_HUMAN Anterior gradient protein 2 homolog OS=Homo sapiens OX=9606 GN=AGR2 PE=1 SV=1	Color2 [DarkGray]	1	4		+	FALSE			1	6.6	19.171	1	-2	757430	1	2	0	1.08496	0.0830584	-2.05099	-0.71	15.3479	16.7383	18.0627	19.433	18.8752	17.9937
	0.624885	-1.0696	sp|O95999|BCL10_HUMAN	sp|O95999|BCL10_HUMAN	671	O95999	sp|O95999|BCL10_HUMAN B-cell lymphoma/leukemia 10 OS=Homo sapiens OX=9606 GN=BCL10 PE=1 SV=1	Color2 [DarkGray]	1	4			FALSE			2	14.6	26.251	0	5.8473	787040	5	1	0	0.624885	0.435437	-1.0696	-0.386119	15.7833	14.833	17.3505	17.5237	16.7966	16.8553
+	1.34669	-3.64916	sp|O96000|NDUBA_HUMAN	sp|O96000|NDUBA_HUMAN	672	O96000	sp|O96000|NDUBA_HUMAN NADH dehydrogenase [ubiquinone] 1 beta subcomplex subunit 10 OS=Homo sapiens OX=9606 GN=NDUFB10 PE=1 SV=3	Color2 [DarkGray]	1	4			FALSE	+	Elute_Lysate	10	55.2	20.776	0	66.107	58862000	77	1	0	1.34669	0.00809877	-3.64916	-1.11696	20.855	18.693	18.8447	21.0236	24.449	23.8675
+	2.13555	-3.6062	sp|O96005|CLPT1_HUMAN	sp|O96005|CLPT1_HUMAN	673	O96005	sp|O96005|CLPT1_HUMAN Cleft lip and palate transmembrane protein 1 OS=Homo sapiens OX=9606 GN=CLPTM1 PE=1 SV=1	Color2 [DarkGray]	1	4			TRUE	+	Elute_Lysate	4	4.9	76.096	0	8.8535	10762000	33	1	3.27273	2.13555	0.00196914	-3.6062	-1.3275	20.0757	18.0047	17.953	22.3971	21.9739	22.481
+	1.90059	-4.63061	sp|O96008|TOM40_HUMAN	sp|O96008|TOM40_HUMAN	674	O96008	sp|O96008|TOM40_HUMAN Mitochondrial import receptor subunit TOM40 homolog OS=Homo sapiens OX=9606 GN=TOMM40 PE=1 SV=1	Color2 [DarkGray]	1	4			FALSE	+	Elute_Lysate	4	19.7	37.893	0	36.486	7235300	8	1	1	1.90059	0.00101053	-4.63061	-1.50587	16.1386	15.2548	16.2863	18.8136	20.398	22.36
	0.727139	-2.39422	sp|O96013|PAK4_HUMAN;sp|Q9P286|PAK5_HUMAN	sp|O96013|PAK4_HUMAN	675	O96013	sp|O96013|PAK4_HUMAN Serine/threonine-protein kinase PAK 4 OS=Homo sapiens OX=9606 GN=PAK4 PE=1 SV=1	Color2 [DarkGray]	1	4			FALSE			23	51.3	64.071	0	241.03	355900000	248	2	0	0.727139	0.0955746	-2.39422	-0.682597	24.6061	24.8561	20.2206	25.4657	25.6537	25.7461
+	1.70893	-3.51685	sp|O96017|CHK2_HUMAN	sp|O96017|CHK2_HUMAN	676	O96017	sp|O96017|CHK2_HUMAN Serine/threonine-protein kinase Chk2 OS=Homo sapiens OX=9606 GN=CHEK2 PE=1 SV=1	Color2 [DarkGray]	1	4			FALSE	+	Elute_Lysate	1	4.8	60.914	0.00029044	2.9352	5143200	7	1	0	1.70893	0.00399231	-3.51685	-1.19947	15.8195	16.1507	18.1896	21.2614	20.1381	19.3108
+	1.94976	-5.79836	sp|O96019|ACL6A_HUMAN	sp|O96019|ACL6A_HUMAN	677	O96019	sp|O96019|ACL6A_HUMAN Actin-like protein 6A OS=Homo sapiens OX=9606 GN=ACTL6A PE=1 SV=1	Color2 [DarkGray]	1	4			FALSE	+	Elute_Lysate	7	30.5	47.46	0	131.44	125990000	88	1	0	1.94976	0.000375451	-5.79836	-1.75585	16.1357	16.4505	20.0015	22.8962	22.9606	24.126
	0.850179	-0.987228	sp|P00338|LDHA_HUMAN;sp|Q6ZMR3|LDH6A_HUMAN	sp|P00338|LDHA_HUMAN	678	P00338	sp|P00338|LDHA_HUMAN L-lactate dehydrogenase A chain OS=Homo sapiens OX=9606 GN=LDHA PE=1 SV=2	Color2 [DarkGray]	1	4			FALSE			32	82.2	36.688	0	323.31	3027600000	1116	2	0	0.850179	0.431514	-0.987228	-0.388763	28.9297	27.6719	27.1123	28.8193	28.9793	28.8769
+	3.14763	-5.76032	sp|P00352|AL1A1_HUMAN	sp|P00352|AL1A1_HUMAN	679	P00352	sp|P00352|AL1A1_HUMAN Retinal dehydrogenase 1 OS=Homo sapiens OX=9606 GN=ALDH1A1 PE=1 SV=2	Color2 [DarkGray]	1	4			FALSE	+	Elute_Lysate	12	30.1	54.861	0	31.661	79510000	52	1	0	3.14763	0.000205128	-5.76032	-2.20502	15.9475	17.6526	17.0486	22.9713	23.024	21.9344
+	4.2503	-8.72843	sp|P00367|DHE3_HUMAN;sp|P49448|DHE4_HUMAN	sp|P00367|DHE3_HUMAN	680	P00367	sp|P00367|DHE3_HUMAN Glutamate dehydrogenase 1, mitochondrial OS=Homo sapiens OX=9606 GN=GLUD1 PE=1 SV=2	Color2 [DarkGray]	1	4			FALSE	+	Elute_Lysate	31	49.8	61.397	0	323.31	777240000	261	2	0	4.2503	0	-8.72843	-3.51196	16.483	17.4433	18.0985	26.0437	26.2976	25.8688
	1.0176	1.54523	sp|P00374|DYR_HUMAN;sp|Q86XF0|DYR2_HUMAN	sp|P00374|DYR_HUMAN	681	P00374	sp|P00374|DYR_HUMAN Dihydrofolate reductase OS=Homo sapiens OX=9606 GN=DHFR PE=1 SV=2	Color2 [DarkGray]	1	4			FALSE			4	21.4	21.452	0	11.906	11646000	44	2	0	1.0176	0.17894	1.54523	0.569618	21.1441	22.293	22.4917	20.5159	19.394	21.3834
	0.205755	-0.672516	sp|P00387|NB5R3_HUMAN	sp|P00387|NB5R3_HUMAN	682	P00387	sp|P00387|NB5R3_HUMAN NADH-cytochrome b5 reductase 3 OS=Homo sapiens OX=9606 GN=CYB5R3 PE=1 SV=3	Color2 [DarkGray]	1	4			FALSE			3	15.9	34.234	0	11.716	10215000	25	1	0	0.205755	0.728746	-0.672516	-0.206092	17.8642	20.6089	20.9391	21.9207	20.3655	19.1436
+	3.20875	-7.12448	sp|P00390|GSHR_HUMAN	sp|P00390|GSHR_HUMAN	683	P00390	sp|P00390|GSHR_HUMAN Glutathione reductase, mitochondrial OS=Homo sapiens OX=9606 GN=GSR PE=1 SV=2	Color2 [DarkGray]	1	4			FALSE	+	Elute_Lysate	7	14.8	56.256	0	96.498	66037000	42	1	0	3.20875	0	-7.12448	-2.60944	15.5335	17.1647	18.0146	24.1204	24.0445	23.9213
	0.40266	-2.09788	sp|P00403|COX2_HUMAN	sp|P00403|COX2_HUMAN	684	P00403	sp|P00403|COX2_HUMAN Cytochrome c oxidase subunit 2 OS=Homo sapiens OX=9606 GN=MT-CO2 PE=1 SV=1	Color2 [DarkGray]	1	4			FALSE			4	16.3	25.565	0	22.879	31950000	59	1	0	0.40266	0.265168	-2.09788	-0.498652	23.2113	16.2479	22.2237	22.8307	23.2021	21.9436
+	2.47848	-6.05792	sp|P00441|SODC_HUMAN	sp|P00441|SODC_HUMAN	685	P00441	sp|P00441|SODC_HUMAN Superoxide dismutase [Cu-Zn] OS=Homo sapiens OX=9606 GN=SOD1 PE=1 SV=2	Color2 [DarkGray]	1	4			FALSE	+	Elute_Lysate	6	48.1	15.936	0	39.184	33819000	33	1	0	2.47848	0.000166667	-6.05792	-2.0412	16.3191	17.0199	18.6418	24.1388	23.9898	22.026
+	4.20328	-7.39205	sp|P00450|CERU_HUMAN	sp|P00450|CERU_HUMAN	686	P00450	sp|P00450|CERU_HUMAN Ceruloplasmin OS=Homo sapiens OX=9606 GN=CP PE=1 SV=1	Color2 [DarkGray]	1	4			FALSE	+	Elute_Lysate	19	26	122.2	0	134.81	53556000	75	1	0	4.20328	0	-7.39205	-3.0515	17.3777	15.9431	16.899	24.1585	24.0823	24.1551
+	3.10057	-5.32006	sp|P00491|PNPH_HUMAN	sp|P00491|PNPH_HUMAN	687	P00491	sp|P00491|PNPH_HUMAN Purine nucleoside phosphorylase OS=Homo sapiens OX=9606 GN=PNP PE=1 SV=2	Color2 [DarkGray]	1	4			FALSE	+	Elute_Lysate	9	47.8	32.118	0	214.24	104210000	73	1	0	3.10057	0.000170515	-5.32006	-2.06068	17.9966	19.5508	17.9496	23.5517	23.5906	24.3149
+	1.76997	-4.34199	sp|P00492|HPRT_HUMAN;sp|Q9NRG1|PRDC1_HUMAN	sp|P00492|HPRT_HUMAN	688	P00492	sp|P00492|HPRT_HUMAN Hypoxanthine-guanine phosphoribosyltransferase OS=Homo sapiens OX=9606 GN=HPRT1 PE=1 SV=2	Color2 [DarkGray]	1	4			FALSE	+	Elute_Lysate	5	20.2	24.579	0	6.6082	16634000	31	2	0	1.76997	0.00133125	-4.34199	-1.39952	17.0028	15.3269	19.1264	21.5921	21.5607	21.3292
+	3.46836	-6.23258	sp|P00505|AATM_HUMAN	sp|P00505|AATM_HUMAN	689	P00505	sp|P00505|AATM_HUMAN Aspartate aminotransferase, mitochondrial OS=Homo sapiens OX=9606 GN=GOT2 PE=1 SV=3	Color2 [DarkGray]	1	4			FALSE	+	Elute_Lysate	10	36.5	47.517	0	179.86	205400000	60	1	0	3.46836	0	-6.23258	-2.44635	16.7332	18.1278	18.2308	24.423	23.8167	23.5498
+	3.10704	-8.65378	sp|P00533|EGFR_HUMAN	sp|P00533|EGFR_HUMAN	690	P00533	sp|P00533|EGFR_HUMAN Epidermal growth factor receptor OS=Homo sapiens OX=9606 GN=EGFR PE=1 SV=2	Color2 [DarkGray]	1	4			FALSE	+	Elute_Lysate	18	24	134.28	0	110.59	50580000	71	1	0	3.10704	0	-8.65378	-2.94091	13.6138	16.6023	16.2355	24.144	24.0413	24.2276
+	4.21899	-6.40823	sp|P00558|PGK1_HUMAN;sp|P07205|PGK2_HUMAN	sp|P00558|PGK1_HUMAN	691	P00558	sp|P00558|PGK1_HUMAN Phosphoglycerate kinase 1 OS=Homo sapiens OX=9606 GN=PGK1 PE=1 SV=3	Color2 [DarkGray]	1	4			FALSE	+	Elute_Lysate	58	99.5	44.614	0	323.31	9467800000	1184	2	0	4.21899	0	-6.40823	-2.71204	23.4007	23.0258	22.4782	29.8253	28.9826	29.3215
	1.10347	-3.36364	sp|P00568|KAD1_HUMAN;sp|Q9Y6K8|KAD5_HUMAN	sp|P00568|KAD1_HUMAN	692	P00568	sp|P00568|KAD1_HUMAN Adenylate kinase isoenzyme 1 OS=Homo sapiens OX=9606 GN=AK1 PE=1 SV=3	Color2 [DarkGray]	1	4			FALSE			13	55.2	21.635	0	39.152	58271000	103	2	0	1.10347	0.0174323	-3.36364	-0.979694	21.0956	17.2122	20.9758	22.0466	23.0198	24.3081
+	3.50716	-7.52039	sp|P00918|CAH2_HUMAN	sp|P00918|CAH2_HUMAN	693	P00918	sp|P00918|CAH2_HUMAN Carbonic anhydrase 2 OS=Homo sapiens OX=9606 GN=CA2 PE=1 SV=2	Color2 [DarkGray]	1	4			FALSE	+	Elute_Lysate	28	72.3	29.246	0	323.31	3466300000	571	1	0	3.50716	0	-7.52039	-2.84226	20.7814	22.6477	20.9056	29.1526	29.241	28.5023
	0.0985226	0.114893	sp|P00966|ASSY_HUMAN	sp|P00966|ASSY_HUMAN	694	P00966	sp|P00966|ASSY_HUMAN Argininosuccinate synthase OS=Homo sapiens OX=9606 GN=ASS1 PE=1 SV=2	Color2 [DarkGray]	1	4			FALSE			37	75.7	46.53	0	323.31	3379500000	743	1	0	0.0985226	0.940481	0.114893	0.0475157	28.5455	28.0163	27.3664	28.121	27.3781	28.0846
+	1.64952	-4.53949	sp|P01024|CO3_HUMAN	sp|P01024|CO3_HUMAN	695	P01024	sp|P01024|CO3_HUMAN Complement C3 OS=Homo sapiens OX=9606 GN=C3 PE=1 SV=2	Color2 [DarkGray]	1	4			FALSE	+	Elute_Lysate	10	8.2	187.15	0	29.122	32300000	68	1	0	1.64952	0.00140902	-4.53949	-1.39464	19.956	20.4422	16.4954	23.3557	23.8548	23.3016
	1.02488	-1.88866	sp|P01112|RASH_HUMAN	sp|P01112|RASH_HUMAN	696	P01112	sp|P01112|RASH_HUMAN GTPase HRas OS=Homo sapiens OX=9606 GN=HRAS PE=1 SV=1	Color2 [DarkGray]	1	4			FALSE			7	29.6	21.298	0	6.5034	2830500	21	1	0	1.02488	0.108417	-1.88866	-0.659176	19.0028	16.2482	18.2795	20.1788	19.7466	19.2712
	1.40012	-1.81479	sp|P01116|RASK_HUMAN	sp|P01116|RASK_HUMAN	697	P01116	sp|P01116|RASK_HUMAN GTPase KRas OS=Homo sapiens OX=9606 GN=KRAS PE=1 SV=1	Color2 [DarkGray]	1	4			FALSE			7	40.7	21.656	0	16.168	68075000	72	1	0	1.40012	0.0892432	-1.81479	-0.69687	21.2973	21.994	22.4933	22.8415	23.8407	24.5469
+	2.4596	8.40514	sp|P01130|LDLR_HUMAN	sp|P01130|LDLR_HUMAN	698	P01130	sp|P01130|LDLR_HUMAN Low-density lipoprotein receptor OS=Homo sapiens OX=9606 GN=LDLR PE=1 SV=1	Color2 [DarkGray]	1	4			FALSE	+	Elute_Lysate	12	17.6	95.375	0	62.599	83480000	79	1	0	2.4596	0	8.40514	2.50247	26.8662	26.5077	22.7969	17.2647	17.4806	16.2101
	0.00351783	0.0255597	sp|P01282|VIP_HUMAN	sp|P01282|VIP_HUMAN	699	P01282	sp|P01282|VIP_HUMAN VIP peptides OS=Homo sapiens OX=9606 GN=VIP PE=1 SV=1	Color2 [DarkGray]	1	4			FALSE			1	7.1	19.168	0	4.8016	4782000	21	1	0	0.00351783	0.991947	0.0255597	0.00584068	19.8796	15.6998	22.8444	17.1243	20.6292	20.5937
+	2.18828	-5.51291	sp|P01834|IGKC_HUMAN;sp|P0DOX7|IGK_HUMAN	sp|P01834|IGKC_HUMAN;sp|P0DOX7|IGK_HUMAN	700	P01834	sp|P01834|IGKC_HUMAN Immunoglobulin kappa constant OS=Homo sapiens OX=9606 GN=IGKC PE=1 SV=2;sp|P0DOX7|IGK_HUMAN Immunoglobulin kappa light chain OS=Homo sapiens OX=9606 PE=1 SV=1	Color2 [DarkGray]	1	4			FALSE	+	Elute_Lysate	5	54.2	11.765	0	19.147	8636400	16	2	0	2.18828	0.000395437	-5.51291	-1.80242	15.1671	16.5539	17.715	23.3561	20.7276	21.8911
+	1.58149	-3.08366	sp|P01857|IGHG1_HUMAN;sp|P0DOX5|IGG1_HUMAN;sp|P01860|IGHG3_HUMAN;sp|P01859|IGHG2_HUMAN;sp|P01861|IGHG4_HUMAN	sp|P01857|IGHG1_HUMAN;sp|P0DOX5|IGG1_HUMAN;sp|P01860|IGHG3_HUMAN	701	P01857	sp|P01857|IGHG1_HUMAN Immunoglobulin heavy constant gamma 1 OS=Homo sapiens OX=9606 GN=IGHG1 PE=1 SV=1;sp|P0DOX5|IGG1_HUMAN Immunoglobulin gamma-1 heavy chain OS=Homo sapiens OX=9606 PE=1 SV=2;sp|P01860|IGHG3_HUMAN Immunoglobulin heavy constant gamma 3 OS=	Color2 [DarkGray]	1	4			FALSE			9	36.7	36.105	0	12.032	63450000	85	5	0	1.58149	0.0102057	-3.08366	-1.06497	20.3809	21.8794	23.2358	25.5924	24.425	24.7297
	1.38288	-2.95425	sp|P01892|1A02_HUMAN;sp|P10316|1A69_HUMAN;sp|Q09160|1A80_HUMAN;sp|Q31612|1B73_HUMAN;sp|P01891|1A68_HUMAN;sp|P30459|1A74_HUMAN;sp|P10314|1A32_HUMAN;sp|P30512|1A29_HUMAN;sp|P30457|1A66_HUMAN;sp|P30456|1A43_HUMAN;sp|P30453|1A34_HUMAN;sp|P30450|1A26_HUMAN;sp|P18462|1A25_HUMAN;sp|P16190|1A33_HUMAN;sp|P16189|1A31_HUMAN	sp|P01892|1A02_HUMAN;sp|P10316|1A69_HUMAN;sp|Q09160|1A80_HUMAN	702	P01892	sp|P01892|1A02_HUMAN HLA class I histocompatibility antigen, A-2 alpha chain OS=Homo sapiens OX=9606 GN=HLA-A PE=1 SV=1;sp|P10316|1A69_HUMAN HLA class I histocompatibility antigen, A-69 alpha chain OS=Homo sapiens OX=9606 GN=HLA-A PE=1 SV=2;sp|Q09160|1A80_	Color2 [DarkGray]	1	4			FALSE			6	29.9	40.921	0	30.271	41307000	16	15	0	1.38288	0.0168379	-2.95425	-0.985773	19.2314	17.5232	17.3385	19.397	21.7881	21.7708
	1.45876	1.56244	sp|P02511|CRYAB_HUMAN	sp|P02511|CRYAB_HUMAN	704	P02511	sp|P02511|CRYAB_HUMAN Alpha-crystallin B chain OS=Homo sapiens OX=9606 GN=CRYAB PE=1 SV=2	Color2 [DarkGray]	1	4			FALSE			2	16	20.159	0	3.4121	4789200	15	1	0	1.45876	0.132115	1.56244	0.625668	20.7668	21.12	22.018	20.1724	19.0926	19.9525
	1.09166	-1.38692	sp|P02545|LMNA_HUMAN	sp|P02545|LMNA_HUMAN	705	P02545	sp|P02545|LMNA_HUMAN Prelamin-A/C OS=Homo sapiens OX=9606 GN=LMNA PE=1 SV=1	Color2 [DarkGray]	1	4			FALSE			89	87.7	74.139	0	323.31	9364200000	1574	1	0	1.09166	0.219612	-1.38692	-0.533976	28.6675	28.673	26.8788	29.4313	29.473	29.4758
+	1.84069	-3.75166	sp|P02649|APOE_HUMAN	sp|P02649|APOE_HUMAN	706	P02649	sp|P02649|APOE_HUMAN Apolipoprotein E OS=Homo sapiens OX=9606 GN=APOE PE=1 SV=1	Color2 [DarkGray]	1	4			FALSE	+	Elute_Lysate	7	23.3	36.154	0	61.771	33463000	27	1	0	1.84069	0.00216997	-3.75166	-1.29046	19.4651	16.5484	17.6286	21.2116	21.4405	22.245
+	1.61016	3.63708	sp|P02751|FINC_HUMAN	sp|P02751|FINC_HUMAN	707	P02751	sp|P02751|FINC_HUMAN Fibronectin OS=Homo sapiens OX=9606 GN=FN1 PE=1 SV=4	Color2 [DarkGray]	1	4			TRUE	+	Elute_Lysate	6	3.1	262.62	0	6.3365	4558700	14	1	3.03226	1.61016	0.0039872	3.63708	1.1986	20.9775	21.1202	22.5324	19.5982	16.4907	17.6299
	1.51286	-0.828719	sp|P02786|TFR1_HUMAN	sp|P02786|TFR1_HUMAN	708	P02786	sp|P02786|TFR1_HUMAN Transferrin receptor protein 1 OS=Homo sapiens OX=9606 GN=TFRC PE=1 SV=2	Color2 [DarkGray]	1	4			FALSE			27	38.8	84.87	0	323.31	953960000	383	1	0	1.51286	0.467887	-0.828719	-0.367798	26.2815	26.2512	26.9936	27.3516	27.2053	27.4555
+	1.94898	3.23698	sp|P02790|HEMO_HUMAN	sp|P02790|HEMO_HUMAN	709	P02790	sp|P02790|HEMO_HUMAN Hemopexin OS=Homo sapiens OX=9606 GN=HPX PE=1 SV=2	Color2 [DarkGray]	1	4		+	FALSE	+	Elute_Lysate	2	4.3	51.676	1	-2	2939400	15	1	0	1.94898	0.00408318	3.23698	1.18683	20.4188	21.9124	22.8422	18.7643	18.5369	18.1612
+	5.49515	-4.56534	sp|P02794|FRIH_HUMAN	sp|P02794|FRIH_HUMAN	710	P02794	sp|P02794|FRIH_HUMAN Ferritin heavy chain OS=Homo sapiens OX=9606 GN=FTH1 PE=1 SV=2	Color2 [DarkGray]	1	4			FALSE	+	Elute_Lysate	4	18.6	21.225	0	7.6145	10111000	20	1	0	5.49515	0.000194726	-4.56534	-2.14991	16.6941	16.5253	16.8727	21.1373	21.3868	21.2641
+	2.75256	-7.05113	sp|P04040|CATA_HUMAN	sp|P04040|CATA_HUMAN	712	P04040	sp|P04040|CATA_HUMAN Catalase OS=Homo sapiens OX=9606 GN=CAT PE=1 SV=3	Color2 [DarkGray]	1	4			FALSE	+	Elute_Lysate	21	62	59.755	0	323.31	747690000	178	1	0	2.75256	0.000263736	-7.05113	-2.38916	20.2185	18.147	17.3783	25.9484	26.1686	24.7801
	1.62748	-2.13962	sp|P04062|GLCM_HUMAN	sp|P04062|GLCM_HUMAN	713	P04062	sp|P04062|GLCM_HUMAN Glucosylceramidase OS=Homo sapiens OX=9606 GN=GBA PE=1 SV=3	Color2 [DarkGray]	1	4			FALSE			3	9.7	59.716	0	6.5997	4652400	9	1	0	1.62748	0.0451455	-2.13962	-0.822629	16.983	16.7447	18.4176	20.0217	18.9942	19.5482
+	2.44503	-10.1225	sp|P04075|ALDOA_HUMAN	sp|P04075|ALDOA_HUMAN	714	P04075	sp|P04075|ALDOA_HUMAN Fructose-bisphosphate aldolase A OS=Homo sapiens OX=9606 GN=ALDOA PE=1 SV=2	Color2 [DarkGray]	1	4			FALSE	+	Elute_Lysate	43	98.4	39.42	0	323.31	11051000000	884	1	0	2.44503	0	-10.1225	-2.77226	16.8552	22.4059	19.0799	28.9316	30.1565	29.6203
	1.14572	-2.99786	sp|P04080|CYTB_HUMAN	sp|P04080|CYTB_HUMAN	715	P04080	sp|P04080|CYTB_HUMAN Cystatin-B OS=Homo sapiens OX=9606 GN=CSTB PE=1 SV=2	Color2 [DarkGray]	1	4			FALSE			1	24.5	11.139	0	13.816	3798600	5	1	0	1.14572	0.0237644	-2.99786	-0.927983	17.5439	15.9669	17.1445	17.7756	20.202	21.6712
+	2.64035	-5.35848	sp|P04083|ANXA1_HUMAN	sp|P04083|ANXA1_HUMAN	716	P04083	sp|P04083|ANXA1_HUMAN Annexin A1 OS=Homo sapiens OX=9606 GN=ANXA1 PE=1 SV=2	Color2 [DarkGray]	1	4			FALSE	+	Elute_Lysate	53	88.4	38.714	0	323.31	10207000000	1790	1	0	2.64035	0.000468468	-5.35848	-1.93141	25.654	24.1868	23.3857	30.1999	30.1303	28.9718
	0.399531	-0.472734	sp|P04181|OAT_HUMAN	sp|P04181|OAT_HUMAN	718	P04181	sp|P04181|OAT_HUMAN Ornithine aminotransferase, mitochondrial OS=Homo sapiens OX=9606 GN=OAT PE=1 SV=1	Color2 [DarkGray]	1	4			FALSE			13	45.6	48.534	0	41.298	130870000	54	1	0	0.399531	0.752492	-0.472734	-0.189042	21.8222	22.8861	21.829	21.9566	22.8785	23.1204
	0.540945	-0.651046	sp|P04183|KITH_HUMAN	sp|P04183|KITH_HUMAN	719	P04183	sp|P04183|KITH_HUMAN Thymidine kinase, cytosolic OS=Homo sapiens OX=9606 GN=TK1 PE=1 SV=2	Color2 [DarkGray]	1	4			FALSE			7	40.2	25.468	0	30.84	34109000	58	1	0	0.540945	0.647534	-0.651046	-0.257182	22.7828	21.615	22.5127	22.6224	22.4955	23.7458
	0.343539	-0.65056	sp|P04350|TBB4A_HUMAN	sp|P04350|TBB4A_HUMAN	721	P04350	sp|P04350|TBB4A_HUMAN Tubulin beta-4A chain OS=Homo sapiens OX=9606 GN=TUBB4A PE=1 SV=2	Color2 [DarkGray]	1	4			FALSE			40	72.1	49.585	0	113.95	31043000	14	1	0	0.343539	0.685127	-0.65056	-0.233667	20.816	20.2782	18.6403	20.2894	21.4088	19.988
+	1.7706	-8.80934	sp|P04406|G3P_HUMAN;sp|O14556|G3PT_HUMAN	sp|P04406|G3P_HUMAN	722	P04406	sp|P04406|G3P_HUMAN Glyceraldehyde-3-phosphate dehydrogenase OS=Homo sapiens OX=9606 GN=GAPDH PE=1 SV=3	Color2 [DarkGray]	1	4			FALSE	+	Elute_Lysate	49	98.2	36.053	0	323.31	13196000000	1543	2	0	1.7706	0.000174545	-8.80934	-2.07972	25.6351	17.9656	21.0162	30.5275	30.509	30.0085
+	3.21693	-4.20685	sp|P04626|ERBB2_HUMAN;sp|Q16584|M3K11_HUMAN;sp|Q02779|M3K10_HUMAN;sp|P80192|M3K9_HUMAN;sp|Q15303|ERBB4_HUMAN	sp|P04626|ERBB2_HUMAN	723	P04626	sp|P04626|ERBB2_HUMAN Receptor tyrosine-protein kinase erbB-2 OS=Homo sapiens OX=9606 GN=ERBB2 PE=1 SV=1	Color2 [DarkGray]	1	4			FALSE	+	Elute_Lysate	3	3.5	137.91	0	9.3325	10179000	17	5	0	3.21693	0.000358621	-4.20685	-1.73185	17.0961	18.0555	17.8417	22.4145	21.878	21.3214
+	2.27219	-4.98306	sp|P04632|CPNS1_HUMAN	sp|P04632|CPNS1_HUMAN	724	P04632	sp|P04632|CPNS1_HUMAN Calpain small subunit 1 OS=Homo sapiens OX=9606 GN=CAPNS1 PE=1 SV=1	Color2 [DarkGray]	1	4			FALSE	+	Elute_Lysate	11	61.2	28.315	0	323.31	178880000	155	1	0	2.27219	0.000469274	-4.98306	-1.71432	19.6283	21.1456	18.1375	24.7915	24.9614	24.1077
	0.00384827	0.0101891	sp|P04637|P53_HUMAN	sp|P04637|P53_HUMAN	725	P04637	sp|P04637|P53_HUMAN Cellular tumor antigen p53 OS=Homo sapiens OX=9606 GN=TP53 PE=1 SV=4	Color2 [DarkGray]	1	4			FALSE			4	12.2	43.653	0	4.0753	2919300	8	1	0	0.00384827	0.99462	0.0101891	0.00355488	18.8675	17.0967	17.7046	16.9089	19.222	17.5074
	0.181639	0.213196	sp|P04792|HSPB1_HUMAN	sp|P04792|HSPB1_HUMAN	726	P04792	sp|P04792|HSPB1_HUMAN Heat shock protein beta-1 OS=Homo sapiens OX=9606 GN=HSPB1 PE=1 SV=2	Color2 [DarkGray]	1	4			FALSE			23	97.6	22.782	0	323.31	4780400000	873	1	0	0.181639	0.890722	0.213196	0.0871296	28.6001	29.1862	30.0521	29.2824	29.133	28.7835
	1.14094	-3.14106	sp|P04818|TYSY_HUMAN	sp|P04818|TYSY_HUMAN	727	P04818	sp|P04818|TYSY_HUMAN Thymidylate synthase OS=Homo sapiens OX=9606 GN=TYMS PE=1 SV=3	Color2 [DarkGray]	1	4			FALSE			4	14.4	35.716	0	18.813	27914000	8	1	0	1.14094	0.0211724	-3.14106	-0.953365	17.0522	19.7105	18.4266	21.4689	19.7668	23.3768
	0.258919	-0.3126	sp|P04843|RPN1_HUMAN	sp|P04843|RPN1_HUMAN	728	P04843	sp|P04843|RPN1_HUMAN Dolichyl-diphosphooligosaccharide--protein glycosyltransferase subunit 1 OS=Homo sapiens OX=9606 GN=RPN1 PE=1 SV=1	Color2 [DarkGray]	1	4			FALSE			37	61.3	68.569	0	323.31	1466900000	892	1	0	0.258919	0.840361	-0.3126	-0.126016	27.6986	27.9699	26.456	27.599	27.9203	27.543
	0.955131	0.738082	sp|P04844|RPN2_HUMAN	sp|P04844|RPN2_HUMAN	729	P04844	sp|P04844|RPN2_HUMAN Dolichyl-diphosphooligosaccharide--protein glycosyltransferase subunit 2 OS=Homo sapiens OX=9606 GN=RPN2 PE=1 SV=3	Color2 [DarkGray]	1	4			FALSE			13	30.4	69.283	0	317.55	187070000	116	1	0	0.955131	0.558654	0.738082	0.312519	24.3871	25.5768	24.8502	24.06	24.4047	24.1352
	0.632189	-0.752463	sp|P04899|GNAI2_HUMAN	sp|P04899|GNAI2_HUMAN	730	P04899	sp|P04899|GNAI2_HUMAN Guanine nucleotide-binding protein G(i) subunit alpha-2 OS=Homo sapiens OX=9606 GN=GNAI2 PE=1 SV=3	Color2 [DarkGray]	1	4			FALSE			7	25.4	40.45	0	26.836	74683000	37	1	0	0.632189	0.585904	-0.752463	-0.296679	23.0986	21.7306	22.0911	23.6747	23.0272	22.4758
+	2.12621	-5.05271	sp|P04920|B3A2_HUMAN	sp|P04920|B3A2_HUMAN	731	P04920	sp|P04920|B3A2_HUMAN Anion exchange protein 2 OS=Homo sapiens OX=9606 GN=SLC4A2 PE=1 SV=4	Color2 [DarkGray]	1	4			FALSE	+	Elute_Lysate	3	7.1	137.01	0	11.6	8383400	6	1	0	2.12621	0.000447761	-5.05271	-1.6786	15.7649	17.1605	16.8584	19.9701	23.1278	21.844
+	1.5624	-5.8686	sp|P05023|AT1A1_HUMAN;sp|P13637|AT1A3_HUMAN;sp|P50993|AT1A2_HUMAN;sp|P54707|AT12A_HUMAN;sp|P20648|ATP4A_HUMAN	sp|P05023|AT1A1_HUMAN	732	P05023	sp|P05023|AT1A1_HUMAN Sodium/potassium-transporting ATPase subunit alpha-1 OS=Homo sapiens OX=9606 GN=ATP1A1 PE=1 SV=1	Color2 [DarkGray]	1	4			FALSE	+	Elute_Lysate	35	42.4	112.89	0	323.31	652340000	370	5	0	1.5624	0.000692015	-5.8686	-1.57405	22.4524	23.4966	17.9368	26.9617	26.819	27.711
+	3.26389	4.79987	sp|P05067|A4_HUMAN;sp|Q06481|APLP2_HUMAN	sp|P05067|A4_HUMAN	733	P05067	sp|P05067|A4_HUMAN Amyloid-beta A4 protein OS=Homo sapiens OX=9606 GN=APP PE=1 SV=3	Color2 [DarkGray]	1	4			TRUE	+	Elute_Lysate	20	27.7	86.942	0	202.73	177500000	192	2	5.2	3.26389	0.000474886	4.79987	1.93847	26.3091	26.7493	26.7483	22.3207	20.8997	22.1866
	0.330442	-0.740583	sp|P05091|ALDH2_HUMAN	sp|P05091|ALDH2_HUMAN	734	P05091	sp|P05091|ALDH2_HUMAN Aldehyde dehydrogenase, mitochondrial OS=Homo sapiens OX=9606 GN=ALDH2 PE=1 SV=2	Color2 [DarkGray]	1	4			FALSE			5	13	56.381	0	7.348	11914000	4	1	0	0.330442	0.652782	-0.740583	-0.253373	16.8443	18.4613	17.5241	19.1537	19.1373	16.7605
	0.43173	-0.410165	sp|P05141|ADT2_HUMAN;sp|Q9H0C2|ADT4_HUMAN	sp|P05141|ADT2_HUMAN	735	P05141	sp|P05141|ADT2_HUMAN ADP/ATP translocase 2 OS=Homo sapiens OX=9606 GN=SLC25A5 PE=1 SV=7	Color2 [DarkGray]	1	4			FALSE			32	60.1	32.852	0	323.31	2333500000	1025	2	0	0.43173	0.780338	-0.410165	-0.17044	28.216	29.4669	28.2835	29.085	29.0792	29.0327
	1.42002	-1.96819	sp|P05198|IF2A_HUMAN	sp|P05198|IF2A_HUMAN	736	P05198	sp|P05198|IF2A_HUMAN Eukaryotic translation initiation factor 2 subunit 1 OS=Homo sapiens OX=9606 GN=EIF2S1 PE=1 SV=3	Color2 [DarkGray]	1	4			FALSE			17	61.6	36.112	0	165.93	566320000	180	1	0	1.42002	0.0690505	-1.96819	-0.744049	25.4572	23.589	23.5696	25.9111	26.1571	26.4522
	0.887266	-3.47882	sp|P05388|RLA0_HUMAN;sp|Q8NHW5|RLA0L_HUMAN	sp|P05388|RLA0_HUMAN;sp|Q8NHW5|RLA0L_HUMAN	738	P05388	sp|P05388|RLA0_HUMAN 60S acidic ribosomal protein P0 OS=Homo sapiens OX=9606 GN=RPLP0 PE=1 SV=1;sp|Q8NHW5|RLA0L_HUMAN 60S acidic ribosomal protein P0-like OS=Homo sapiens OX=9606 GN=RPLP0P6 PE=5 SV=1	Color2 [DarkGray]	1	4			FALSE			15	46.1	34.273	0	212.44	128380000	107	2	0	0.887266	0.0276198	-3.47882	-0.908995	22.715	20.7969	16.8922	24.8336	22.6983	23.3086
+	4.3013	-8.38129	sp|P05455|LA_HUMAN	sp|P05455|LA_HUMAN	740	P05455	sp|P05455|LA_HUMAN Lupus La protein OS=Homo sapiens OX=9606 GN=SSB PE=1 SV=2	Color2 [DarkGray]	1	4			FALSE	+	Elute_Lysate	22	56.9	46.836	0	323.31	663110000	166	1	0	4.3013	0	-8.38129	-3.41756	17.0872	16.5666	18.0963	25.5437	25.734	25.6163
+	2.32996	-6.81344	sp|P05556|ITB1_HUMAN	sp|P05556|ITB1_HUMAN	741	P05556	sp|P05556|ITB1_HUMAN Integrin beta-1 OS=Homo sapiens OX=9606 GN=ITGB1 PE=1 SV=2	Color2 [DarkGray]	1	4			FALSE	+	Elute_Lysate	17	21.6	88.414	0	208.44	462900000	135	1	0	2.32996	0.000188605	-6.81344	-2.13249	19.2172	19.6823	16.3444	25.8691	24.0663	25.7488
	2.6818	2.19424	sp|P05783|K1C18_HUMAN;CON__H-INV:HIT000015463	sp|P05783|K1C18_HUMAN	742	P05783	sp|P05783|K1C18_HUMAN Keratin, type I cytoskeletal 18 OS=Homo sapiens OX=9606 GN=KRT18 PE=1 SV=2	Color2 [DarkGray]	1	4			FALSE			87	99.3	48.057	0	323.31	51761000000	4935	2	0	2.6818	0.0214816	2.19424	0.950245	32.4061	32.8865	33.4224	30.8019	30.517	30.8133
+	2.75258	-5.52804	sp|P06132|DCUP_HUMAN	sp|P06132|DCUP_HUMAN	744	P06132	sp|P06132|DCUP_HUMAN Uroporphyrinogen decarboxylase OS=Homo sapiens OX=9606 GN=UROD PE=1 SV=2	Color2 [DarkGray]	1	4			FALSE	+	Elute_Lysate	8	41.1	40.786	0	91.423	61014000	62	1	0	2.75258	0.000341709	-5.52804	-2.01327	15.5587	16.6259	17.3774	22.9978	21.9715	21.1768
+	2.61196	-4.70935	sp|P06280|AGAL_HUMAN	sp|P06280|AGAL_HUMAN	745	P06280	sp|P06280|AGAL_HUMAN Alpha-galactosidase A OS=Homo sapiens OX=9606 GN=GLA PE=1 SV=1	Color2 [DarkGray]	1	4			FALSE	+	Elute_Lysate	5	14	48.766	0	24.689	54491000	10	1	0	2.61196	0.000370107	-4.70935	-1.74901	18.121	16.5315	17.3513	22.0275	21.1539	22.9505
+	4.04193	3.1239	sp|P06396|GELS_HUMAN;CON__Q3SX14;REV__sp|Q6TDU7|CASC1_HUMAN	sp|P06396|GELS_HUMAN	746	P06396	sp|P06396|GELS_HUMAN Gelsolin OS=Homo sapiens OX=9606 GN=GSN PE=1 SV=1	Color2 [DarkGray]	1	4			FALSE	+	Elute_Lysate	66	69.4	85.696	0	323.31	2807300000	966	3	0	4.04193	0.00135885	3.1239	1.42247	30.1234	29.8614	29.4635	26.7498	26.7135	26.6133
	0.802882	-5.00932	sp|P06454|PTMA_HUMAN	sp|P06454|PTMA_HUMAN	747	P06454	sp|P06454|PTMA_HUMAN Prothymosin alpha OS=Homo sapiens OX=9606 GN=PTMA PE=1 SV=2	Color2 [DarkGray]	1	4			FALSE			3	17.1	12.203	0	142.49	19871000	51	1	0	0.802882	0.0126907	-5.00932	-1.02558	16.7091	17.3265	18.3024	27.1145	22.9599	17.2916
	0.214212	0.215463	sp|P06493|CDK1_HUMAN;sp|Q96Q40|CDK15_HUMAN;sp|O94921|CDK14_HUMAN;sp|Q07002|CDK18_HUMAN;sp|Q00536|CDK16_HUMAN;sp|Q00537|CDK17_HUMAN	sp|P06493|CDK1_HUMAN	748	P06493	sp|P06493|CDK1_HUMAN Cyclin-dependent kinase 1 OS=Homo sapiens OX=9606 GN=CDK1 PE=1 SV=3	Color2 [DarkGray]	1	4			FALSE			15	49.5	34.095	0	150.29	425610000	190	6	0	0.214212	0.887147	0.215463	0.0901263	26.0424	25.0656	24.7658	25.0583	24.9747	25.1943
	0.894412	0.488235	sp|P06576|ATPB_HUMAN	sp|P06576|ATPB_HUMAN	749	P06576	sp|P06576|ATPB_HUMAN ATP synthase subunit beta, mitochondrial OS=Homo sapiens OX=9606 GN=ATP5F1B PE=1 SV=3	Color2 [DarkGray]	1	4			FALSE			43	78.3	56.559	0	323.31	8668900000	1881	1	0	0.894412	0.711806	0.488235	0.216559	29.0654	28.8469	29.6456	28.5496	28.8582	28.6854
	0.139288	-0.23246	sp|P06730|IF4E_HUMAN	sp|P06730|IF4E_HUMAN	750	P06730	sp|P06730|IF4E_HUMAN Eukaryotic translation initiation factor 4E OS=Homo sapiens OX=9606 GN=EIF4E PE=1 SV=2	Color2 [DarkGray]	1	4			FALSE			5	30	25.097	0	259.55	69148000	28	1	0	0.139288	0.889339	-0.23246	-0.0888157	23.4164	22.9455	21.5959	22.3956	23.3957	22.8638
	0.795407	-1.03923	sp|P06733|ENOA_HUMAN	sp|P06733|ENOA_HUMAN	751	P06733	sp|P06733|ENOA_HUMAN Alpha-enolase OS=Homo sapiens OX=9606 GN=ENO1 PE=1 SV=2	Color2 [DarkGray]	1	4			FALSE			79	99.8	47.168	0	323.31	26288000000	4402	1	0	0.795407	0.414265	-1.03923	-0.399165	30.4376	30.0779	28.7023	31.3489	30.3945	30.592
+	1.71496	-7.8825	sp|P06744|G6PI_HUMAN	sp|P06744|G6PI_HUMAN	752	P06744	sp|P06744|G6PI_HUMAN Glucose-6-phosphate isomerase OS=Homo sapiens OX=9606 GN=GPI PE=1 SV=4	Color2 [DarkGray]	1	4			FALSE	+	Elute_Lysate	40	65.8	63.146	0	323.31	2057100000	765	1	0	1.71496	0.000469173	-7.8825	-1.93195	15.7703	20.3056	22.8611	27.7998	27.5606	27.224
	1.9631	-2.0798	sp|P06746|DPOLB_HUMAN	sp|P06746|DPOLB_HUMAN	753	P06746	sp|P06746|DPOLB_HUMAN DNA polymerase beta OS=Homo sapiens OX=9606 GN=POLB PE=1 SV=3	Color2 [DarkGray]	1	4			FALSE			2	7.8	38.177	0	3.73	12320000	5	1	0	1.9631	0.0395593	-2.0798	-0.844428	17.6036	17.3805	17.551	18.7455	20.3188	19.7102
+	3.92767	-6.84296	sp|P06748|NPM_HUMAN	sp|P06748|NPM_HUMAN	754	P06748	sp|P06748|NPM_HUMAN Nucleophosmin OS=Homo sapiens OX=9606 GN=NPM1 PE=1 SV=2	Color2 [DarkGray]	1	4			FALSE	+	Elute_Lysate	17	54.1	32.575	0	323.31	2666800000	938	1	0	3.92767	0	-6.84296	-2.78257	21.6483	20.6598	20.5318	28.2854	27.8154	27.2679
+	3.99501	4.11688	sp|P06753|TPM3_HUMAN	sp|P06753|TPM3_HUMAN	755	P06753	sp|P06753|TPM3_HUMAN Tropomyosin alpha-3 chain OS=Homo sapiens OX=9606 GN=TPM3 PE=1 SV=2	Color2 [DarkGray]	1	4			FALSE	+	Elute_Lysate	27	63.5	32.95	0	323.31	1066000000	421	1	0	3.99501	0.000404145	4.11688	1.81711	29.2418	28.5846	28.4245	24.77	24.6655	24.4648
+	2.3928	-3.03647	sp|P06756|ITAV_HUMAN	sp|P06756|ITAV_HUMAN	756	P06756	sp|P06756|ITAV_HUMAN Integrin alpha-V OS=Homo sapiens OX=9606 GN=ITGAV PE=1 SV=2	Color2 [DarkGray]	1	4			FALSE	+	Elute_Lysate	17	25.9	116.04	0	188.83	50691000	62	1	0	2.3928	0.00386563	-3.03647	-1.20885	21.368	19.8584	20.4047	23.8033	23.0631	23.8741
+	3.24013	-5.09126	sp|P06865|HEXA_HUMAN	sp|P06865|HEXA_HUMAN	757	P06865	sp|P06865|HEXA_HUMAN Beta-hexosaminidase subunit alpha OS=Homo sapiens OX=9606 GN=HEXA PE=1 SV=2	Color2 [DarkGray]	1	4			FALSE	+	Elute_Lysate	6	13.6	60.702	0	50.427	66558000	22	1	0	3.24013	0.000348718	-5.09126	-2.02661	16.6516	16.6727	18.0712	22.3189	22.5191	21.8313
+	2.27644	-3.40446	sp|P07099|HYEP_HUMAN	sp|P07099|HYEP_HUMAN	758	P07099	sp|P07099|HYEP_HUMAN Epoxide hydrolase 1 OS=Homo sapiens OX=9606 GN=EPHX1 PE=1 SV=1	Color2 [DarkGray]	1	4			FALSE	+	Elute_Lysate	1	4.2	52.948	0	5.5148	14128000	10	1	0	2.27644	0.0019184	-3.40446	-1.3005	16.853	17.2284	18.5494	20.3968	21.5747	20.8727
	1.1399	-1.6134	sp|P07195|LDHB_HUMAN	sp|P07195|LDHB_HUMAN	759	P07195	sp|P07195|LDHB_HUMAN L-lactate dehydrogenase B chain OS=Homo sapiens OX=9606 GN=LDHB PE=1 SV=2	Color2 [DarkGray]	1	4			FALSE			31	65.6	36.638	0	323.31	5817700000	1093	1	0	1.1399	0.147489	-1.6134	-0.605259	28.4763	28.0966	26.3983	29.5791	28.9336	29.2987
+	3.75241	-12.1403	sp|P07237|PDIA1_HUMAN	sp|P07237|PDIA1_HUMAN	760	P07237	sp|P07237|PDIA1_HUMAN Protein disulfide-isomerase OS=Homo sapiens OX=9606 GN=P4HB PE=1 SV=3	Color2 [DarkGray]	1	4			FALSE	+	Elute_Lysate	59	87.8	57.116	0	323.31	4202800000	686	1	0	3.75241	0	-12.1403	-4.1824	14.7566	15.4556	17.738	27.9908	28.1742	28.2061
	0.15465	0.332347	sp|P07305|H10_HUMAN	sp|P07305|H10_HUMAN	761	P07305	sp|P07305|H10_HUMAN Histone H1.0 OS=Homo sapiens OX=9606 GN=H1F0 PE=1 SV=3	Color2 [DarkGray]	1	4			FALSE			6	22.7	20.863	0	10.185	12341000	22	1	0	0.15465	0.850891	0.332347	0.118542	19.0937	21.3289	21.4794	20.7445	20.0077	20.1526
+	2.47532	-6.39848	sp|P07339|CATD_HUMAN	sp|P07339|CATD_HUMAN	762	P07339	sp|P07339|CATD_HUMAN Cathepsin D OS=Homo sapiens OX=9606 GN=CTSD PE=1 SV=1	Color2 [DarkGray]	1	4			FALSE	+	Elute_Lysate	17	41.7	44.552	0	311.54	375010000	215	1	0	2.47532	0.000184615	-6.39848	-2.11573	19.0695	18.7885	17.8955	23.066	26.0656	25.8173
	1.50347	-1.77298	sp|P07355|ANXA2_HUMAN;sp|A6NMY6|AXA2L_HUMAN	sp|P07355|ANXA2_HUMAN;sp|A6NMY6|AXA2L_HUMAN	763	P07355	sp|P07355|ANXA2_HUMAN Annexin A2 OS=Homo sapiens OX=9606 GN=ANXA2 PE=1 SV=2;sp|A6NMY6|AXA2L_HUMAN Putative annexin A2-like protein OS=Homo sapiens OX=9606 GN=ANXA2P2 PE=5 SV=2	Color2 [DarkGray]	1	4			FALSE			57	89.1	38.604	0	323.31	15147000000	3056	2	0	1.50347	0.0893377	-1.77298	-0.696513	29.6468	28.8002	27.7841	30.6905	30.4143	30.4453
	1.92093	2.41878	sp|P07359|GP1BA_HUMAN	sp|P07359|GP1BA_HUMAN	764	P07359	sp|P07359|GP1BA_HUMAN Platelet glycoprotein Ib alpha chain OS=Homo sapiens OX=9606 GN=GP1BA PE=1 SV=2	Color2 [DarkGray]	1	4			TRUE			3	6	71.539	0	7.1344	18996000	55	1	4.96154	1.92093	0.0217726	2.41878	0.947099	22.6659	23.6868	24.348	21.0644	21.6337	20.7462
	2.72544	1.53631	sp|P07384|CAN1_HUMAN	sp|P07384|CAN1_HUMAN	765	P07384	sp|P07384|CAN1_HUMAN Calpain-1 catalytic subunit OS=Homo sapiens OX=9606 GN=CAPN1 PE=1 SV=1	Color2 [DarkGray]	1	4			FALSE			33	44	81.889	0	323.31	797850000	427	1	0	2.72544	0.0898494	1.53631	0.694932	27.3545	27.8007	27.1559	25.7273	26.0275	25.9474
	1.26544	-1.19765	sp|P07437|TBB5_HUMAN;sp|A6NNZ2|TBB8L_HUMAN	sp|P07437|TBB5_HUMAN	766	P07437	sp|P07437|TBB5_HUMAN Tubulin beta chain OS=Homo sapiens OX=9606 GN=TUBB PE=1 SV=2	Color2 [DarkGray]	1	4			FALSE			52	82.4	49.67	0	323.31	6214400000	1045	2	0	1.26544	0.275975	-1.19765	-0.490021	27.6857	27.7796	28.0933	29.838	28.3722	28.9414
+	1.78406	-4.27177	sp|P07686|HEXB_HUMAN	sp|P07686|HEXB_HUMAN	767	P07686	sp|P07686|HEXB_HUMAN Beta-hexosaminidase subunit beta OS=Homo sapiens OX=9606 GN=HEXB PE=1 SV=3	Color2 [DarkGray]	1	4			FALSE	+	Elute_Lysate	8	16.2	63.111	0	33.174	38671000	33	1	0	1.78406	0.0014792	-4.27177	-1.3896	16.4139	17.4114	19.3681	21.0376	23.1953	21.7758
	0.284663	-0.721696	sp|P07711|CATL1_HUMAN	sp|P07711|CATL1_HUMAN	768	P07711	sp|P07711|CATL1_HUMAN Cathepsin L1 OS=Homo sapiens OX=9606 GN=CTSL PE=1 SV=2	Color2 [DarkGray]	1	4			FALSE			2	7.8	37.564	0	4.1344	5772200	5	1	0	0.284663	0.675928	-0.721696	-0.238782	19.1569	17.8688	17.0213	17.6595	18.2236	20.329
+	2.52602	-6.83557	sp|P07737|PROF1_HUMAN	sp|P07737|PROF1_HUMAN	769	P07737	sp|P07737|PROF1_HUMAN Profilin-1 OS=Homo sapiens OX=9606 GN=PFN1 PE=1 SV=2	Color2 [DarkGray]	1	4			FALSE	+	Elute_Lysate	5	36.4	15.054	0	74.714	37047000	67	1	0	2.52602	0.000212389	-6.83557	-2.2337	15.5013	19.124	17.433	24.2351	24.4558	23.8741
	0.379504	0.502229	sp|P07741|APT_HUMAN	sp|P07741|APT_HUMAN	770	P07741	sp|P07741|APT_HUMAN Adenine phosphoribosyltransferase OS=Homo sapiens OX=9606 GN=APRT PE=1 SV=2	Color2 [DarkGray]	1	4			FALSE			10	48.3	19.608	0	323.31	222850000	199	1	0	0.379504	0.742176	0.502229	0.196501	26.7786	24.9273	25.6742	25.4775	25.0151	25.3808
+	2.46342	-4.8691	sp|P07814|SYEP_HUMAN	sp|P07814|SYEP_HUMAN	771	P07814	sp|P07814|SYEP_HUMAN Bifunctional glutamate/proline--tRNA ligase OS=Homo sapiens OX=9606 GN=EPRS PE=1 SV=5	Color2 [DarkGray]	1	4			FALSE	+	Elute_Lysate	94	57.4	170.59	0	323.31	951510000	975	1	0	2.46342	0.000368794	-4.8691	-1.74818	22.6552	24.7159	22.3623	27.918	27.7919	28.6307
	0.285771	-0.402629	sp|P07858|CATB_HUMAN	sp|P07858|CATB_HUMAN	772	P07858	sp|P07858|CATB_HUMAN Cathepsin B OS=Homo sapiens OX=9606 GN=CTSB PE=1 SV=3	Color2 [DarkGray]	1	4			FALSE			11	27.1	37.821	0	43.117	157110000	70	1	0	0.285771	0.79717	-0.402629	-0.156757	24.0026	23.3996	22.9884	22.9772	23.969	24.6522
+	2.25908	-4.124	sp|P07900|HS90A_HUMAN;sp|Q14568|HS902_HUMAN;sp|Q58FG0|HS905_HUMAN;sp|Q58FG1|HS904_HUMAN	sp|P07900|HS90A_HUMAN	774	P07900	sp|P07900|HS90A_HUMAN Heat shock protein HSP 90-alpha OS=Homo sapiens OX=9606 GN=HSP90AA1 PE=1 SV=5	Color2 [DarkGray]	1	4			FALSE	+	Elute_Lysate	93	74.6	84.659	0	323.31	25035000000	3107	4	0	2.25908	0.00110572	-4.124	-1.49598	27.863	27.3723	25.5117	30.6073	31.0576	31.454
+	2.18799	-2.80323	sp|P07902|GALT_HUMAN	sp|P07902|GALT_HUMAN	775	P07902	sp|P07902|GALT_HUMAN Galactose-1-phosphate uridylyltransferase OS=Homo sapiens OX=9606 GN=GALT PE=1 SV=3	Color2 [DarkGray]	1	4			FALSE	+	Elute_Lysate	3	9.8	43.363	0	41.404	19897000	9	1	0	2.18799	0.00852123	-2.80323	-1.10433	16.5652	18.2143	17.7586	20.0186	20.7439	20.1852
	3.23621	-2.30861	sp|P07910|HNRPC_HUMAN;sp|P0DMR1|HNRC4_HUMAN;sp|O60812|HNRC1_HUMAN;sp|B7ZW38|HNRC3_HUMAN;sp|B2RXH8|HNRC2_HUMAN	sp|P07910|HNRPC_HUMAN	776	P07910	sp|P07910|HNRPC_HUMAN Heterogeneous nuclear ribonucleoproteins C1/C2 OS=Homo sapiens OX=9606 GN=HNRNPC PE=1 SV=4	Color2 [DarkGray]	1	4			FALSE			16	46.7	33.67	0	284.68	764800000	325	5	0	3.23621	0.0119632	-2.30861	-1.03395	23.873	23.7098	23.5863	26.4179	26.0118	25.6652
+	1.94044	4.84615	sp|P07942|LAMB1_HUMAN	sp|P07942|LAMB1_HUMAN	777	P07942	sp|P07942|LAMB1_HUMAN Laminin subunit beta-1 OS=Homo sapiens OX=9606 GN=LAMB1 PE=1 SV=2	Color2 [DarkGray]	1	4			FALSE	+	Elute_Lysate	54	37.8	198.04	0	323.31	300100000	344	1	0	1.94044	0.000684211	4.84615	1.56566	27.5079	26.0592	26.557	21.233	20.5149	23.8378
	0.563552	-2.10689	sp|P07947|YES_HUMAN	sp|P07947|YES_HUMAN	778	P07947	sp|P07947|YES_HUMAN Tyrosine-protein kinase Yes OS=Homo sapiens OX=9606 GN=YES1 PE=1 SV=3	Color2 [DarkGray]	1	4			FALSE			6	16.8	60.801	0	112.57	62449000	20	1	0	0.563552	0.17346	-2.10689	-0.57566	20.605	16.6166	22.0748	21.2991	22.3669	21.9511
+	3.39737	-3.35885	sp|P07954|FUMH_HUMAN	sp|P07954|FUMH_HUMAN	779	P07954	sp|P07954|FUMH_HUMAN Fumarate hydratase, mitochondrial OS=Homo sapiens OX=9606 GN=FH PE=1 SV=3	Color2 [DarkGray]	1	4			FALSE	+	Elute_Lysate	17	50.8	54.636	0	323.31	963760000	204	1	0	3.39737	0.00133113	-3.35885	-1.45542	22.2853	22.8369	23.2278	26.4226	25.9701	26.0338
	1.38274	-2.3872	sp|P08047|SP1_HUMAN	sp|P08047|SP1_HUMAN	780	P08047	sp|P08047|SP1_HUMAN Transcription factor Sp1 OS=Homo sapiens OX=9606 GN=SP1 PE=1 SV=3	Color2 [DarkGray]	1	4			FALSE			3	10.1	80.692	0	55.069	13130000	5	1	0	1.38274	0.0380318	-2.3872	-0.850862	16.1268	17.6519	18.6763	19.242	20.1299	20.2448
	0.467564	-0.635004	sp|P08133|ANXA6_HUMAN	sp|P08133|ANXA6_HUMAN	781	P08133	sp|P08133|ANXA6_HUMAN Annexin A6 OS=Homo sapiens OX=9606 GN=ANXA6 PE=1 SV=3	Color2 [DarkGray]	1	4			FALSE			6	11.1	75.872	0	24.916	19577000	36	1	0	0.467564	0.665323	-0.635004	-0.245389	19.3227	20.3062	20.497	21.3812	20.8418	19.8079
	0.294321	-0.917007	sp|P08134|RHOC_HUMAN	sp|P08134|RHOC_HUMAN	782	P08134	sp|P08134|RHOC_HUMAN Rho-related GTP-binding protein RhoC OS=Homo sapiens OX=9606 GN=RHOC PE=1 SV=1	Color2 [DarkGray]	1	4			FALSE			6	22.8	22.006	0	6.7902	8994000	36	1	0	0.294321	0.611346	-0.917007	-0.281094	21.1186	17.2877	20.8216	20.8919	20.9879	20.0991
+	3.14336	7.94792	sp|P08174|DAF_HUMAN	sp|P08174|DAF_HUMAN	783	P08174	sp|P08174|DAF_HUMAN Complement decay-accelerating factor OS=Homo sapiens OX=9606 GN=CD55 PE=1 SV=4	Color2 [DarkGray]	1	4			TRUE	+	Elute_Lysate	11	31.5	41.4	0	118.55	250550000	81	1	5.11111	3.14336	0	7.94792	2.7916	26.8238	27.308	24.9363	19.1874	18.3747	17.6623
+	2.12832	-3.33937	sp|P08195|4F2_HUMAN	sp|P08195|4F2_HUMAN	784	P08195	sp|P08195|4F2_HUMAN 4F2 cell-surface antigen heavy chain OS=Homo sapiens OX=9606 GN=SLC3A2 PE=1 SV=3	Color2 [DarkGray]	1	4			FALSE	+	Elute_Lysate	14	30.3	67.993	0	185.05	437940000	279	1	0	2.12832	0.00298641	-3.33937	-1.25227	21.8372	23.4311	21.4286	25.4806	26.0727	25.1617
	0.813228	-2.74957	sp|P08237|PFKAM_HUMAN	sp|P08237|PFKAM_HUMAN	785	P08237	sp|P08237|PFKAM_HUMAN ATP-dependent 6-phosphofructokinase, muscle type OS=Homo sapiens OX=9606 GN=PFKM PE=1 SV=2	Color2 [DarkGray]	1	4			FALSE			9	18.2	85.182	0	23.844	28761000	32	1	0	0.813228	0.0601645	-2.74957	-0.771306	16.7212	21.8007	20.571	21.826	22.5728	22.9428
	1.12845	-1.5343	sp|P08238|HS90B_HUMAN;sp|Q58FF7|H90B3_HUMAN	sp|P08238|HS90B_HUMAN	786	P08238	sp|P08238|HS90B_HUMAN Heat shock protein HSP 90-beta OS=Homo sapiens OX=9606 GN=HSP90AB1 PE=1 SV=4	Color2 [DarkGray]	1	4			FALSE			90	71.8	83.263	0	323.31	12051000000	2328	2	0	1.12845	0.167309	-1.5343	-0.581301	29.1175	28.7972	27.0924	29.7001	29.8136	30.0963
	1.21836	-2.89837	sp|P08240|SRPRA_HUMAN	sp|P08240|SRPRA_HUMAN	787	P08240	sp|P08240|SRPRA_HUMAN Signal recognition particle receptor subunit alpha OS=Homo sapiens OX=9606 GN=SRPRA PE=1 SV=2	Color2 [DarkGray]	1	4			FALSE			4	8.3	69.81	0	4.8618	4801900	6	1	0	1.21836	0.0236429	-2.89837	-0.929648	16.5089	18.6294	16.1459	19.2118	21.6047	19.1628
+	2.44843	-4.81773	sp|P08243|ASNS_HUMAN	sp|P08243|ASNS_HUMAN	788	P08243	sp|P08243|ASNS_HUMAN Asparagine synthetase [glutamine-hydrolyzing] OS=Homo sapiens OX=9606 GN=ASNS PE=1 SV=4	Color2 [DarkGray]	1	4			FALSE	+	Elute_Lysate	20	39.2	64.369	0	45.887	182390000	110	1	0	2.44843	0.000357388	-4.81773	-1.73034	20.1626	20.9334	18.7845	24.1787	25.7026	24.4523
+	3.82167	-2.72305	sp|P08397|HEM3_HUMAN	sp|P08397|HEM3_HUMAN	789	P08397	sp|P08397|HEM3_HUMAN Porphobilinogen deaminase OS=Homo sapiens OX=9606 GN=HMBS PE=1 SV=2	Color2 [DarkGray]	1	4			FALSE	+	Elute_Lysate	2	7.8	39.33	0	11.221	4721900	14	1	0	3.82167	0.00322468	-2.72305	-1.24089	15.8552	15.6942	15.9069	18.5348	18.8632	18.2275
	0.363307	-1.60033	sp|P08559|ODPA_HUMAN;sp|P29803|ODPAT_HUMAN	sp|P08559|ODPA_HUMAN	790	P08559	sp|P08559|ODPA_HUMAN Pyruvate dehydrogenase E1 component subunit alpha, somatic form, mitochondrial OS=Homo sapiens OX=9606 GN=PDHA1 PE=1 SV=3	Color2 [DarkGray]	1	4			FALSE			9	32.3	43.295	0	23.482	114740000	38	2	0	0.363307	0.385624	-1.60033	-0.416901	23.4712	18.2492	18.2193	20.8365	22.7168	21.1874
+	2.03483	-4.27528	sp|P08572|CO4A2_HUMAN	sp|P08572|CO4A2_HUMAN	791	P08572	sp|P08572|CO4A2_HUMAN Collagen alpha-2(IV) chain OS=Homo sapiens OX=9606 GN=COL4A2 PE=1 SV=4	Color2 [DarkGray]	1	4			FALSE	+	Elute_Lysate	2	2	167.55	0	3.7334	6359800	4	1	0	2.03483	0.00126156	-4.27528	-1.47048	14.9355	17.3345	17.2245	20.3983	20.2328	21.6892
+	2.18506	-4.03422	sp|P08574|CY1_HUMAN	sp|P08574|CY1_HUMAN	792	P08574	sp|P08574|CY1_HUMAN Cytochrome c1, heme protein, mitochondrial OS=Homo sapiens OX=9606 GN=CYC1 PE=1 SV=3	Color2 [DarkGray]	1	4			FALSE	+	Elute_Lysate	5	14.5	35.422	0	39.833	17410000	20	1	0	2.18506	0.00132783	-4.03422	-1.4531	17.9568	18.0602	15.8995	20.6845	21.6423	21.6923
+	4.66034	-5.22901	sp|P08579|RU2B_HUMAN	sp|P08579|RU2B_HUMAN	793	P08579	sp|P08579|RU2B_HUMAN U2 small nuclear ribonucleoprotein B OS=Homo sapiens OX=9606 GN=SNRPB2 PE=1 SV=1	Color2 [DarkGray]	1	4			FALSE	+	Elute_Lysate	4	29.3	25.486	0	32.208	38301000	31	1	0	4.66034	0.000247423	-5.22901	-2.34571	17.0415	17.4808	16.7564	22.2477	22.5015	22.2165
+	3.0947	-5.36458	sp|P08621|RU17_HUMAN	sp|P08621|RU17_HUMAN	794	P08621	sp|P08621|RU17_HUMAN U1 small nuclear ribonucleoprotein 70 kDa OS=Homo sapiens OX=9606 GN=SNRNP70 PE=1 SV=2	Color2 [DarkGray]	1	4			FALSE	+	Elute_Lysate	8	19.9	51.556	0	95.574	105670000	37	1	0	3.0947	0.000172352	-5.36458	-2.07236	16.9303	17.2811	18.0275	22.6946	21.9703	23.6677
+	1.44403	-4.56703	sp|P08708|RS17_HUMAN	sp|P08708|RS17_HUMAN	795	P08708	sp|P08708|RS17_HUMAN 40S ribosomal protein S17 OS=Homo sapiens OX=9606 GN=RPS17 PE=1 SV=2	Color2 [DarkGray]	1	4			FALSE	+	Elute_Lysate	13	76.3	15.55	0	212.15	101700000	116	1	0	1.44403	0.00194203	-4.56703	-1.3162	18.6846	19.0018	18.8115	22.869	26.1639	21.1659
+	2.93723	-5.24083	sp|P08754|GNAI3_HUMAN	sp|P08754|GNAI3_HUMAN	796	P08754	sp|P08754|GNAI3_HUMAN Guanine nucleotide-binding protein G(k) subunit alpha OS=Homo sapiens OX=9606 GN=GNAI3 PE=1 SV=3	Color2 [DarkGray]	1	4			FALSE	+	Elute_Lysate	6	16.9	40.532	0	44.802	31219000	14	1	0	2.93723	0.000332248	-5.24083	-1.9911	16.7544	16.2504	17.239	22.7755	22.2955	20.8953
	1.18264	-3.45829	sp|P08758|ANXA5_HUMAN	sp|P08758|ANXA5_HUMAN	797	P08758	sp|P08758|ANXA5_HUMAN Annexin A5 OS=Homo sapiens OX=9606 GN=ANXA5 PE=1 SV=2	Color2 [DarkGray]	1	4			FALSE			36	79.7	35.936	0	323.31	1815100000	595	1	0	1.18264	0.0128516	-3.45829	-1.02475	26.764	23.0044	23.2351	28.7948	26.6012	27.9823
+	1.51469	-4.45047	sp|P08865|RSSA_HUMAN	sp|P08865|RSSA_HUMAN	798	P08865	sp|P08865|RSSA_HUMAN 40S ribosomal protein SA OS=Homo sapiens OX=9606 GN=RPSA PE=1 SV=4	Color2 [DarkGray]	1	4			FALSE	+	Elute_Lysate	15	60.7	32.854	0	323.31	1016300000	288	1	0	1.51469	0.00196481	-4.45047	-1.32539	24.5399	22.1861	20.0716	27.5064	26.5799	26.0627
+	2.83813	-5.88627	sp|P09012|SNRPA_HUMAN	sp|P09012|SNRPA_HUMAN	799	P09012	sp|P09012|SNRPA_HUMAN U1 small nuclear ribonucleoprotein A OS=Homo sapiens OX=9606 GN=SNRPA PE=1 SV=3	Color2 [DarkGray]	1	4			FALSE	+	Elute_Lysate	5	26.6	31.279	0	142.72	171190000	90	1	0	2.83813	0.000190476	-5.88627	-2.13747	17.4433	16.4018	18.4807	22.7699	22.9823	24.2324
	0.921768	-4.23929	sp|P09104|ENOG_HUMAN	sp|P09104|ENOG_HUMAN	800	P09104	sp|P09104|ENOG_HUMAN Gamma-enolase OS=Homo sapiens OX=9606 GN=ENO2 PE=1 SV=3	Color2 [DarkGray]	1	4			FALSE			10	29	47.268	0	9.538	300020000	14	1	0	0.921768	0.0130364	-4.23929	-1.02189	17.7651	16.8089	23.6055	23.2644	24.2751	23.3578
+	2.389	-5.39856	sp|P09110|THIK_HUMAN	sp|P09110|THIK_HUMAN	801	P09110	sp|P09110|THIK_HUMAN 3-ketoacyl-CoA thiolase, peroxisomal OS=Homo sapiens OX=9606 GN=ACAA1 PE=1 SV=2	Color2 [DarkGray]	1	4			FALSE	+	Elute_Lysate	10	33	44.292	0	204.86	139610000	73	1	0	2.389	0.000420485	-5.39856	-1.85375	16.7239	19.7748	17.7899	23.7176	23.1345	23.6321
	0.133604	-0.34792	sp|P09132|SRP19_HUMAN	sp|P09132|SRP19_HUMAN	802	P09132	sp|P09132|SRP19_HUMAN Signal recognition particle 19 kDa protein OS=Homo sapiens OX=9606 GN=SRP19 PE=1 SV=3	Color2 [DarkGray]	1	4			FALSE			2	22.2	16.156	0	3.9575	1188200	8	1	0	0.133604	0.85265	-0.34792	-0.11757	19.9936	17.0989	17.5406	18.5552	17.9875	19.1342
+	3.79272	-9.44367	sp|P09211|GSTP1_HUMAN	sp|P09211|GSTP1_HUMAN	803	P09211	sp|P09211|GSTP1_HUMAN Glutathione S-transferase P OS=Homo sapiens OX=9606 GN=GSTP1 PE=1 SV=2	Color2 [DarkGray]	1	4			FALSE	+	Elute_Lysate	14	62.4	23.356	0	323.31	445190000	173	1	0	3.79272	0	-9.44367	-3.51614	16.2682	16.3408	17.9488	26.3397	25.5626	26.9866
	1.48392	-1.83172	sp|P09234|RU1C_HUMAN	sp|P09234|RU1C_HUMAN	804	P09234	sp|P09234|RU1C_HUMAN U1 small nuclear ribonucleoprotein C OS=Homo sapiens OX=9606 GN=SNRPC PE=1 SV=1	Color2 [DarkGray]	1	4			FALSE			1	12.6	17.394	0	5.3054	3905100	8	1	0	1.48392	0.0823434	-1.83172	-0.712198	17.4938	17.796	18.6036	18.8763	20.1243	20.3881
+	1.83037	-4.8778	sp|P09417|DHPR_HUMAN	sp|P09417|DHPR_HUMAN	805	P09417	sp|P09417|DHPR_HUMAN Dihydropteridine reductase OS=Homo sapiens OX=9606 GN=QDPR PE=1 SV=2	Color2 [DarkGray]	1	4			FALSE	+	Elute_Lysate	4	25.8	25.789	0	40.499	23520000	33	1	0	1.83037	0.000751123	-4.8778	-1.53009	16.7707	15.0545	18.8953	22.3039	22.0988	20.9511
+	5.19689	-8.40219	sp|P09429|HMGB1_HUMAN;sp|B2RPK0|HGB1A_HUMAN	sp|P09429|HMGB1_HUMAN	806	P09429	sp|P09429|HMGB1_HUMAN High mobility group protein B1 OS=Homo sapiens OX=9606 GN=HMGB1 PE=1 SV=3	Color2 [DarkGray]	1	4			FALSE	+	Elute_Lysate	18	53.5	24.893	0	323.31	537460000	207	2	0	5.19689	0	-8.40219	-3.70139	17.8259	18.1675	17.2665	26.1241	26.2763	26.066
+	2.55617	5.36638	sp|P09493|TPM1_HUMAN	sp|P09493|TPM1_HUMAN	807	P09493	sp|P09493|TPM1_HUMAN Tropomyosin alpha-1 chain OS=Homo sapiens OX=9606 GN=TPM1 PE=1 SV=2	Color2 [DarkGray]	1	4			FALSE	+	Elute_Lysate	32	70.1	32.708	0	323.31	3649600000	549	1	0	2.55617	0.00045283	5.36638	1.90506	30.3424	29.9429	27.9103	23.7411	23.6905	24.665
	1.31075	-2.35886	sp|P09496|CLCA_HUMAN	sp|P09496|CLCA_HUMAN	808	P09496	sp|P09496|CLCA_HUMAN Clathrin light chain A OS=Homo sapiens OX=9606 GN=CLTA PE=1 SV=1	Color2 [DarkGray]	1	4			FALSE			11	28.2	27.076	0	83.479	131270000	93	1	0	1.31075	0.0431032	-2.35886	-0.829724	21.2758	21.0302	23.5246	24.8661	23.9618	24.0792
+	3.37568	-4.64629	sp|P09525|ANXA4_HUMAN	sp|P09525|ANXA4_HUMAN	809	P09525	sp|P09525|ANXA4_HUMAN Annexin A4 OS=Homo sapiens OX=9606 GN=ANXA4 PE=1 SV=4	Color2 [DarkGray]	1	4			FALSE	+	Elute_Lysate	5	18.5	35.882	0	87.992	73005000	47	1	0	3.37568	0.000456808	-4.64629	-1.91103	18.3896	17.0547	18.1416	22.425	22.3292	22.7706
+	2.51562	-3.00599	sp|P09543|CN37_HUMAN	sp|P09543|CN37_HUMAN	810	P09543	sp|P09543|CN37_HUMAN 2,3-cyclic-nucleotide 3-phosphodiesterase OS=Homo sapiens OX=9606 GN=CNP PE=1 SV=2	Color2 [DarkGray]	1	4			FALSE	+	Elute_Lysate	7	29.9	47.578	0	58.61	15232000	20	1	0	2.51562	0.00367273	-3.00599	-1.21737	16.2954	17.4299	16.8125	19.1808	20.1984	20.1766
+	1.81135	-7.22567	sp|P09622|DLDH_HUMAN	sp|P09622|DLDH_HUMAN	811	P09622	sp|P09622|DLDH_HUMAN Dihydrolipoyl dehydrogenase, mitochondrial OS=Homo sapiens OX=9606 GN=DLD PE=1 SV=2	Color2 [DarkGray]	1	4			FALSE	+	Elute_Lysate	15	36.3	54.177	0	297.41	317820000	157	1	0	1.81135	0.00045614	-7.22567	-1.9101	17.891	15.3196	21.4247	25.008	25.7027	25.6017
+	3.04299	-9.09423	sp|P09651|ROA1_HUMAN	sp|P09651|ROA1_HUMAN	812	P09651	sp|P09651|ROA1_HUMAN Heterogeneous nuclear ribonucleoprotein A1 OS=Homo sapiens OX=9606 GN=HNRNPA1 PE=1 SV=5	Color2 [DarkGray]	1	4			FALSE	+	Elute_Lysate	22	64	38.746	0	323.31	5469900000	461	1	0	3.04299	0	-9.09423	-3.00211	20.5763	20.6111	17.5923	28.2285	29.0478	28.7861
	0.883961	-1.31516	sp|P09661|RU2A_HUMAN	sp|P09661|RU2A_HUMAN	813	P09661	sp|P09661|RU2A_HUMAN U2 small nuclear ribonucleoprotein A OS=Homo sapiens OX=9606 GN=SNRPA1 PE=1 SV=2	Color2 [DarkGray]	1	4			FALSE			23	67.8	28.415	0	86.193	87804000	85	1	0	0.883961	0.278516	-1.31516	-0.488338	21.5247	23.0304	21.4293	23.0802	24.1963	22.6534
+	2.72934	-5.69064	sp|P09758|TACD2_HUMAN	sp|P09758|TACD2_HUMAN	814	P09758	sp|P09758|TACD2_HUMAN Tumor-associated calcium signal transducer 2 OS=Homo sapiens OX=9606 GN=TACSTD2 PE=1 SV=3	Color2 [DarkGray]	1	4			FALSE	+	Elute_Lysate	7	28.2	35.709	0	59.708	87898000	39	1	0	2.72934	0.000167832	-5.69064	-2.04794	16.2441	16.5991	18.6816	22.8348	22.5904	23.1715
	0.175111	-0.124962	sp|P09874|PARP1_HUMAN	sp|P09874|PARP1_HUMAN	815	P09874	sp|P09874|PARP1_HUMAN Poly [ADP-ribose] polymerase 1 OS=Homo sapiens OX=9606 GN=PARP1 PE=1 SV=4	Color2 [DarkGray]	1	4			FALSE			54	57.5	113.08	0	323.31	1337300000	820	1	0	0.175111	0.932754	-0.124962	-0.0550361	27.6658	27.4812	27.269	27.1723	28.0212	27.5975
+	1.60009	-3.05852	sp|P09884|DPOLA_HUMAN	sp|P09884|DPOLA_HUMAN	816	P09884	sp|P09884|DPOLA_HUMAN DNA polymerase alpha catalytic subunit OS=Homo sapiens OX=9606 GN=POLA1 PE=1 SV=2	Color2 [DarkGray]	1	4			FALSE			1	1.4	165.91	0	3.4147	3310500	6	1	0	1.60009	0.0103973	-3.05852	-1.06336	18.3444	15.5243	17.0924	19.4078	20.4086	20.3201
+	4.55035	-9.48264	sp|P09936|UCHL1_HUMAN	sp|P09936|UCHL1_HUMAN	817	P09936	sp|P09936|UCHL1_HUMAN Ubiquitin carboxyl-terminal hydrolase isozyme L1 OS=Homo sapiens OX=9606 GN=UCHL1 PE=1 SV=2	Color2 [DarkGray]	1	4			FALSE	+	Elute_Lysate	21	72.2	24.824	0	323.31	631270000	345	1	0	4.55035	0	-9.48264	-3.8816	17.2016	16.5025	17.4566	25.9688	26.4987	27.1411
+	3.94577	-7.71874	sp|P09960|LKHA4_HUMAN	sp|P09960|LKHA4_HUMAN	818	P09960	sp|P09960|LKHA4_HUMAN Leukotriene A-4 hydrolase OS=Homo sapiens OX=9606 GN=LTA4H PE=1 SV=2	Color2 [DarkGray]	1	4			FALSE	+	Elute_Lysate	18	39.1	69.284	0	265.81	315140000	160	1	0	3.94577	0	-7.71874	-3.07208	16.4465	17.536	18.155	25.324	25.024	24.9457
+	5.04504	-7.89818	sp|P09972|ALDOC_HUMAN	sp|P09972|ALDOC_HUMAN	819	P09972	sp|P09972|ALDOC_HUMAN Fructose-bisphosphate aldolase C OS=Homo sapiens OX=9606 GN=ALDOC PE=1 SV=2	Color2 [DarkGray]	1	4			FALSE	+	Elute_Lysate	14	47.5	39.455	0	135.55	213170000	66	1	0	5.04504	0	-7.89818	-3.46854	15.8087	16.7434	16.117	24.1045	24.1868	24.0724
+	1.39795	4.46941	sp|P0C025|NUD17_HUMAN	sp|P0C025|NUD17_HUMAN	820	P0C025	sp|P0C025|NUD17_HUMAN Nucleoside diphosphate-linked moiety X motif 17 OS=Homo sapiens OX=9606 GN=NUDT17 PE=1 SV=2	Color2 [DarkGray]	1	4			FALSE	+	Elute_Lysate	1	4.9	35.923	0.0040464	2.1296	38747000	6	1	0	1.39795	0.00228252	4.46941	1.28044	25.0189	21.2208	20.5283	17.7869	16.881	18.6919
+	2.27771	-5.00771	sp|Q71UI9|H2AV_HUMAN;sp|P0C0S5|H2AZ_HUMAN	sp|Q71UI9|H2AV_HUMAN;sp|P0C0S5|H2AZ_HUMAN	821	Q71UI9	sp|Q71UI9|H2AV_HUMAN Histone H2A.V OS=Homo sapiens OX=9606 GN=H2AFV PE=1 SV=3;sp|P0C0S5|H2AZ_HUMAN Histone H2A.Z OS=Homo sapiens OX=9606 GN=H2AFZ PE=1 SV=2	Color2 [DarkGray]	1	4			FALSE	+	Elute_Lysate	5	28.1	13.509	0	5.5968	19261000	43	2	0	2.27771	0.000477273	-5.00771	-1.72204	18.2625	18.1727	17.4431	24.7058	22.0332	22.1624
+	2.71937	-5.31269	sp|P47985|UCRI_HUMAN;sp|P0C7P4|UCRIL_HUMAN	sp|P47985|UCRI_HUMAN;sp|P0C7P4|UCRIL_HUMAN	823	P47985	sp|P47985|UCRI_HUMAN Cytochrome b-c1 complex subunit Rieske, mitochondrial OS=Homo sapiens OX=9606 GN=UQCRFS1 PE=1 SV=2;sp|P0C7P4|UCRIL_HUMAN Putative cytochrome b-c1 complex subunit Rieske-like protein 1 OS=Homo sapiens OX=9606 GN=UQCRFS1P1 PE=5 SV=1	Color2 [DarkGray]	1	4			FALSE	+	Elute_Lysate	3	4.4	29.668	0	7.4505	25130000	23	2	0	2.71937	0.00048	-5.31269	-1.94501	15.6095	17.5226	16.8348	21.2643	21.7779	22.8628
+	1.79274	-3.64938	sp|P0CG12|CTF8A_HUMAN	sp|P0CG12|CTF8A_HUMAN	824	P0CG12	sp|P0CG12|CTF8A_HUMAN Chromosome transmission fidelity protein 8 homolog isoform 2 OS=Homo sapiens OX=9606 GN=CHTF8 PE=1 SV=1	Color2 [DarkGray]	1	4			FALSE	+	Elute_Lysate	7	21.2	51.391	0	17.157	36045000	26	1	0	1.79274	0.00299048	-3.64938	-1.25318	16.0979	18.8613	17.3709	20.5142	21.958	20.806
	0.694116	-0.503766	sp|P62987|RL40_HUMAN;sp|P62979|RS27A_HUMAN;sp|P0CG47|UBB_HUMAN;sp|P0CG48|UBC_HUMAN	sp|P62987|RL40_HUMAN;sp|P62979|RS27A_HUMAN;sp|P0CG47|UBB_HUMAN;sp|P0CG48|UBC_HUMAN	825	P62987	sp|P62987|RL40_HUMAN Ubiquitin-60S ribosomal protein L40 OS=Homo sapiens OX=9606 GN=UBA52 PE=1 SV=2;sp|P62979|RS27A_HUMAN Ubiquitin-40S ribosomal protein S27a OS=Homo sapiens OX=9606 GN=RPS27A PE=1 SV=2;sp|P0CG47|UBB_HUMAN Polyubiquitin-B OS=Homo sapiens O	Color2 [DarkGray]	1	4			FALSE			15	56.2	14.728	0	323.31	3127000000	2241	4	0	0.694116	0.712258	-0.503766	-0.216152	27.5245	28.5166	28.3871	28.425	28.7749	28.7396
	0.75105	-1.48567	sp|P0DI83|NARR_HUMAN	sp|P0DI83|NARR_HUMAN	826	P0DI83	sp|P0DI83|NARR_HUMAN Ras-related protein Rab-34, isoform NARR OS=Homo sapiens OX=9606 GN=RAB34 PE=1 SV=1	Color2 [DarkGray]	1	4			FALSE			1	9.1	21.118	0	6.0262	1867700	6	1	0	0.75105	0.248054	-1.48567	-0.510768	17.9027	17.4433	15.2004	17.7487	18.268	18.9867
	1.22208	-1.04076	sp|P0DMV9|HS71B_HUMAN;sp|P0DMV8|HS71A_HUMAN	sp|P0DMV9|HS71B_HUMAN;sp|P0DMV8|HS71A_HUMAN	827	P0DMV9	sp|P0DMV9|HS71B_HUMAN Heat shock 70 kDa protein 1B OS=Homo sapiens OX=9606 GN=HSPA1B PE=1 SV=1;sp|P0DMV8|HS71A_HUMAN Heat shock 70 kDa protein 1A OS=Homo sapiens OX=9606 GN=HSPA1A PE=1 SV=1	Color2 [DarkGray]	1	4			FALSE			56	62.6	70.051	0	323.31	3229700000	873	2	NaN	1.22208	0.36185	-1.04076	-0.433632	27.3997	27.3858	26.2837	28.2754	28.1493	27.7667
	0.23233	-1.21223	sp|Q01081|U2AF1_HUMAN;sp|P0DN76|U2AF5_HUMAN;sp|Q8WU68|U2AF4_HUMAN	sp|Q01081|U2AF1_HUMAN;sp|P0DN76|U2AF5_HUMAN;sp|Q8WU68|U2AF4_HUMAN	828	Q01081	sp|Q01081|U2AF1_HUMAN Splicing factor U2AF 35 kDa subunit OS=Homo sapiens OX=9606 GN=U2AF1 PE=1 SV=3;sp|P0DN76|U2AF5_HUMAN Splicing factor U2AF 35 kDa subunit-like protein OS=Homo sapiens OX=9606 GN=U2AF1L5 PE=1 SV=1;sp|Q8WU68|U2AF4_HUMAN Splicing factor U	Color2 [DarkGray]	1	4			FALSE			5	18.8	27.872	0	143.28	70471000	36	3	NaN	0.23233	0.580587	-1.21223	-0.299487	21.9756	20.2072	16.6784	18.7893	20.3796	23.329
+	3.18308	-4.43748	sp|P35520|CBS_HUMAN;sp|P0DN79|CBSL_HUMAN	sp|P35520|CBS_HUMAN;sp|P0DN79|CBSL_HUMAN	829	P35520	sp|P35520|CBS_HUMAN Cystathionine beta-synthase OS=Homo sapiens OX=9606 GN=CBS PE=1 SV=2;sp|P0DN79|CBSL_HUMAN Cystathionine beta-synthase-like protein OS=Homo sapiens OX=9606 GN=CBSL PE=1 SV=1	Color2 [DarkGray]	1	4			FALSE	+	Elute_Lysate	16	43.6	60.586	0	248.2	350610000	113	2	NaN	3.18308	0.000395939	-4.43748	-1.80249	20.0033	20.7655	21.4112	25.0079	24.8888	25.5958
+	2.06527	-4.75982	sp|P0DP25|CALM3_HUMAN;sp|P0DP24|CALM2_HUMAN;sp|P0DP23|CALM1_HUMAN;sp|P27482|CALL3_HUMAN;sp|P02585|TNNC2_HUMAN	sp|P0DP25|CALM3_HUMAN;sp|P0DP24|CALM2_HUMAN;sp|P0DP23|CALM1_HUMAN	830	P0DP25	sp|P0DP25|CALM3_HUMAN Calmodulin-3 OS=Homo sapiens OX=9606 GN=CALM3 PE=1 SV=1;sp|P0DP24|CALM2_HUMAN Calmodulin-2 OS=Homo sapiens OX=9606 GN=CALM2 PE=1 SV=1;sp|P0DP23|CALM1_HUMAN Calmodulin-1 OS=Homo sapiens OX=9606 GN=CALM1 PE=1 SV=1	Color2 [DarkGray]	1	4			FALSE	+	Elute_Lysate	4	34.2	16.837	0	45.566	10185000	31	5	NaN	2.06527	0.000706111	-4.75982	-1.59181	16.7388	16.7893	16.0704	22.6713	21.7674	19.4393
+	3.02103	-4.28243	sp|P10155|RO60_HUMAN	sp|P10155|RO60_HUMAN	831	P10155	sp|P10155|RO60_HUMAN 60 kDa SS-A/Ro ribonucleoprotein OS=Homo sapiens OX=9606 GN=TROVE2 PE=1 SV=2	Color2 [DarkGray]	1	4			FALSE	+	Elute_Lysate	4	12.6	60.67	0	7.9952	8559300	18	1	0	3.02103	0.000474576	-4.28243	-1.71908	17.2586	15.9271	17.3975	21.2251	21.3468	20.8586
+	1.64823	-4.66343	sp|P10253|LYAG_HUMAN	sp|P10253|LYAG_HUMAN	832	P10253	sp|P10253|LYAG_HUMAN Lysosomal alpha-glucosidase OS=Homo sapiens OX=9606 GN=GAA PE=1 SV=4	Color2 [DarkGray]	1	4			FALSE	+	Elute_Lysate	7	17.3	105.32	0	73.089	47424000	52	1	0	1.64823	0.00135024	-4.66343	-1.41728	20.526	16.3545	17.6051	23.4846	22.7898	22.2014
+	2.07712	-4.03458	sp|P10321|1C07_HUMAN;sp|Q95604|1C17_HUMAN	sp|P10321|1C07_HUMAN;sp|Q95604|1C17_HUMAN	833	P10321	sp|P10321|1C07_HUMAN HLA class I histocompatibility antigen, Cw-7 alpha chain OS=Homo sapiens OX=9606 GN=HLA-C PE=1 SV=3;sp|Q95604|1C17_HUMAN HLA class I histocompatibility antigen, Cw-17 alpha chain OS=Homo sapiens OX=9606 GN=HLA-C PE=1 SV=1	Color2 [DarkGray]	1	4			FALSE	+	Elute_Lysate	6	28.4	40.648	0	82.023	39667000	15	2	0	2.07712	0.00136211	-4.03458	-1.42422	16.3443	17.438	17.2349	19.5165	21.7726	21.8318
	1.12671	-2.0074	sp|P10412|H14_HUMAN;sp|Q02539|H11_HUMAN;sp|P22492|H1T_HUMAN;sp|P16401|H15_HUMAN	sp|P10412|H14_HUMAN	834	P10412	sp|P10412|H14_HUMAN Histone H1.4 OS=Homo sapiens OX=9606 GN=HIST1H1E PE=1 SV=2	Color2 [DarkGray]	1	4			FALSE			13	35.6	21.865	0	186.69	707050000	206	4	0	1.12671	0.0846433	-2.0074	-0.707359	25.4766	22.911	24.4442	26.9004	25.5828	26.3709
+	1.59457	-3.57014	sp|P10515|ODP2_HUMAN	sp|P10515|ODP2_HUMAN	835	P10515	sp|P10515|ODP2_HUMAN Dihydrolipoyllysine-residue acetyltransferase component of pyruvate dehydrogenase complex, mitochondrial OS=Homo sapiens OX=9606 GN=DLAT PE=1 SV=3	Color2 [DarkGray]	1	4			FALSE	+	Elute_Lysate	8	8.8	68.996	0	14.002	55256000	24	1	0	1.59457	0.00491922	-3.57014	-1.17945	20.2462	19.1368	17.1153	23.0155	21.4945	22.6986
	0.0764956	-0.122551	sp|P10586|PTPRF_HUMAN	sp|P10586|PTPRF_HUMAN	836	P10586	sp|P10586|PTPRF_HUMAN Receptor-type tyrosine-protein phosphatase F OS=Homo sapiens OX=9606 GN=PTPRF PE=1 SV=2	Color2 [DarkGray]	1	4			FALSE			12	10.5	212.88	0	28.923	35318000	40	1	0	0.0764956	0.940574	-0.122551	-0.0478044	22.8677	22.1009	21.2265	22.7831	22.0021	21.7775
	0.890357	-0.35542	sp|P10619|PPGB_HUMAN	sp|P10619|PPGB_HUMAN	837	P10619	sp|P10619|PPGB_HUMAN Lysosomal protective protein OS=Homo sapiens OX=9606 GN=CTSA PE=1 SV=2	Color2 [DarkGray]	1	4			FALSE			2	6.5	54.465	0	8.809	2368600	6	1	0	0.890357	0.7901	-0.35542	-0.162584	18.0507	18.0304	17.9407	18.6774	18.0436	18.367
+	2.33999	-4.40528	sp|P10620|MGST1_HUMAN	sp|P10620|MGST1_HUMAN	838	P10620	sp|P10620|MGST1_HUMAN Microsomal glutathione S-transferase 1 OS=Homo sapiens OX=9606 GN=MGST1 PE=1 SV=1	Color2 [DarkGray]	1	4			FALSE	+	Elute_Lysate	3	12.9	17.598	0	7.9876	7593400	4	1	0	2.33999	0.000705426	-4.40528	-1.59163	18.4709	16.2688	16.8145	20.8865	22.2285	21.655
	1.13294	-2.33925	sp|P10644|KAP0_HUMAN	sp|P10644|KAP0_HUMAN	839	P10644	sp|P10644|KAP0_HUMAN cAMP-dependent protein kinase type I-alpha regulatory subunit OS=Homo sapiens OX=9606 GN=PRKAR1A PE=1 SV=1	Color2 [DarkGray]	1	4			FALSE			3	11	42.981	0	8.923	15966000	18	1	0	1.13294	0.0545228	-2.33925	-0.787354	17.4149	17.1695	18.6197	21.5996	20.0044	18.6179
+	1.90444	-5.00171	sp|P10768|ESTD_HUMAN	sp|P10768|ESTD_HUMAN	840	P10768	sp|P10768|ESTD_HUMAN S-formylglutathione hydrolase OS=Homo sapiens OX=9606 GN=ESD PE=1 SV=2	Color2 [DarkGray]	1	4			FALSE	+	Elute_Lysate	7	35.1	31.462	0	33.701	40512000	40	1	0	1.90444	0.000698656	-5.00171	-1.58373	16.1109	15.7962	19.3582	21.7024	22.1338	22.4343
+	4.77478	-3.30859	sp|P10809|CH60_HUMAN	sp|P10809|CH60_HUMAN	841	P10809	sp|P10809|CH60_HUMAN 60 kDa heat shock protein, mitochondrial OS=Homo sapiens OX=9606 GN=HSPD1 PE=1 SV=2	Color2 [DarkGray]	1	4			FALSE	+	Elute_Lysate	76	92.1	61.054	0	323.31	9194600000	2829	1	0	4.77478	0.00067035	-3.30859	-1.54917	26.2982	25.8777	26.0343	29.3904	29.2729	29.4727
+	3.17039	2.72212	sp|P10909|CLUS_HUMAN	sp|P10909|CLUS_HUMAN	842	P10909	sp|P10909|CLUS_HUMAN Clusterin OS=Homo sapiens OX=9606 GN=CLU PE=1 SV=1	Color2 [DarkGray]	1	4			FALSE	+	Elute_Lysate	15	31.4	52.494	0	202.57	215370000	156	1	0	3.17039	0.00402788	2.72212	1.19105	25.6623	25.5801	25.2081	23.0533	22.2661	22.9647
	1.36928	-0.929349	sp|P11021|BIP_HUMAN	sp|P11021|BIP_HUMAN	843	P11021	sp|P11021|BIP_HUMAN Endoplasmic reticulum chaperone BiP OS=Homo sapiens OX=9606 GN=HSPA5 PE=1 SV=2	Color2 [DarkGray]	1	4			FALSE			66	65.3	72.332	0	323.31	10071000000	1812	1	0	1.36928	0.411698	-0.929349	-0.401106	28.6687	29.1487	28.3844	29.934	29.8398	29.2162
+	2.11295	4.49441	sp|P11047|LAMC1_HUMAN	sp|P11047|LAMC1_HUMAN	844	P11047	sp|P11047|LAMC1_HUMAN Laminin subunit gamma-1 OS=Homo sapiens OX=9606 GN=LAMC1 PE=1 SV=3	Color2 [DarkGray]	1	4			FALSE	+	Elute_Lysate	79	47.2	177.6	0	323.31	1616300000	995	1	0	2.11295	0.00066484	4.49441	1.54646	29.8773	28.2476	28.5284	24.25	23.16	25.7601
	1.83438	-1.42423	sp|P11142|HSP7C_HUMAN	sp|P11142|HSP7C_HUMAN	846	P11142	sp|P11142|HSP7C_HUMAN Heat shock cognate 71 kDa protein OS=Homo sapiens OX=9606 GN=HSPA8 PE=1 SV=1	Color2 [DarkGray]	1	4			FALSE			67	65.2	70.897	0	323.31	16005000000	2098	1	0	1.83438	0.145456	-1.42423	-0.607115	29.2502	29.353	28.598	30.8524	30.6164	30.005
+	3.40259	-7.85894	sp|P11166|GTR1_HUMAN	sp|P11166|GTR1_HUMAN	847	P11166	sp|P11166|GTR1_HUMAN Solute carrier family 2, facilitated glucose transporter member 1 OS=Homo sapiens OX=9606 GN=SLC2A1 PE=1 SV=2	Color2 [DarkGray]	1	4			FALSE	+	Elute_Lysate	4	10.8	54.083	0	75.098	36397000	35	1	0	3.40259	0	-7.85894	-2.89144	16.5511	17.7232	15.277	24.4743	24.5331	24.1206
+	2.05818	-3.6687	sp|P11171|41_HUMAN	sp|P11171|41_HUMAN	848	P11171	sp|P11171|41_HUMAN Protein 4.1 OS=Homo sapiens OX=9606 GN=EPB41 PE=1 SV=4	Color2 [DarkGray]	1	4			FALSE	+	Elute_Lysate	2	2.5	97.016	0.0024658	2.2823	2461100	5	1	0	2.05818	0.00196625	-3.6687	-1.32598	15.612	15.0529	17.5668	19.5775	19.8493	19.8111
	0.121464	0.0577577	sp|P11172|UMPS_HUMAN	sp|P11172|UMPS_HUMAN	849	P11172	sp|P11172|UMPS_HUMAN Uridine 5-monophosphate synthase OS=Homo sapiens OX=9606 GN=UMPS PE=1 SV=1	Color2 [DarkGray]	1	4			FALSE			22	51.7	52.221	0	236.04	523540000	194	1	0	0.121464	0.966771	0.0577577	0.0265727	25.256	24.8179	25.148	25.1851	25.0618	24.8018
	0.896028	-1.15894	sp|P11177|ODPB_HUMAN	sp|P11177|ODPB_HUMAN	850	P11177	sp|P11177|ODPB_HUMAN Pyruvate dehydrogenase E1 component subunit beta, mitochondrial OS=Homo sapiens OX=9606 GN=PDHB PE=1 SV=3	Color2 [DarkGray]	1	4			FALSE			11	44.6	39.233	0	144.35	259480000	158	1	0	0.896028	0.344248	-1.15894	-0.445209	24.0434	22.2525	23.13	24.9183	23.934	24.0503
	1.02125	-2.30231	sp|P11182|ODB2_HUMAN	sp|P11182|ODB2_HUMAN	851	P11182	sp|P11182|ODB2_HUMAN Lipoamide acyltransferase component of branched-chain alpha-keto acid dehydrogenase complex, mitochondrial OS=Homo sapiens OX=9606 GN=DBT PE=1 SV=3	Color2 [DarkGray]	1	4			FALSE			3	7.7	53.486	0	8.7094	12921000	17	1	0	1.02125	0.066088	-2.30231	-0.752805	15.6665	18.5928	18.4927	20.0106	19.0571	20.5911
	0.704638	-2.78793	sp|P11216|PYGB_HUMAN;sp|P06737|PYGL_HUMAN	sp|P11216|PYGB_HUMAN	852	P11216	sp|P11216|PYGB_HUMAN Glycogen phosphorylase, brain form OS=Homo sapiens OX=9606 GN=PYGB PE=1 SV=5	Color2 [DarkGray]	1	4			FALSE			16	22.8	96.695	0	228.39	125260000	86	2	0	0.704638	0.0730744	-2.78793	-0.732634	22.3389	22.517	17.0476	23.2918	23.1597	23.8158
+	2.38719	-5.04605	sp|P11233|RALA_HUMAN	sp|P11233|RALA_HUMAN	854	P11233	sp|P11233|RALA_HUMAN Ras-related protein Ral-A OS=Homo sapiens OX=9606 GN=RALA PE=1 SV=1	Color2 [DarkGray]	1	4			FALSE	+	Elute_Lysate	8	35.9	23.567	0	32.164	35806000	44	1	0	2.38719	0.000380024	-5.04605	-1.76829	16.2785	17.746	16.6831	20.4865	22.5881	22.7711
	1.38603	-2.26471	sp|P11234|RALB_HUMAN	sp|P11234|RALB_HUMAN	855	P11234	sp|P11234|RALB_HUMAN Ras-related protein Ral-B OS=Homo sapiens OX=9606 GN=RALB PE=1 SV=1	Color2 [DarkGray]	1	4			FALSE			4	20.4	23.408	0.00057372	2.7992	3073800	6	1	0	1.38603	0.046153	-2.26471	-0.819854	15.5801	17.9537	16.9037	19.249	19.545	18.4376
	0.879838	-2.20522	sp|P11274|BCR_HUMAN	sp|P11274|BCR_HUMAN	856	P11274	sp|P11274|BCR_HUMAN Breakpoint cluster region protein OS=Homo sapiens OX=9606 GN=BCR PE=1 SV=2	Color2 [DarkGray]	1	4			FALSE			2	2.8	142.82	0	3.2868	1053300	2	1	0	0.879838	0.0893899	-2.20522	-0.696248	15.1701	17.4188	16.2956	20.4334	17.3913	17.6755
+	3.6204	-5.66301	sp|P11279|LAMP1_HUMAN	sp|P11279|LAMP1_HUMAN	857	P11279	sp|P11279|LAMP1_HUMAN Lysosome-associated membrane glycoprotein 1 OS=Homo sapiens OX=9606 GN=LAMP1 PE=1 SV=3	Color2 [DarkGray]	1	4			FALSE	+	Elute_Lysate	5	13.2	44.882	0	76.677	104860000	28	1	0	3.6204	0.000237624	-5.66301	-2.30671	17.8932	17.4615	16.6018	22.5423	22.9919	23.4114
+	2.41873	-4.73329	sp|P11310|ACADM_HUMAN	sp|P11310|ACADM_HUMAN	858	P11310	sp|P11310|ACADM_HUMAN Medium-chain specific acyl-CoA dehydrogenase, mitochondrial OS=Homo sapiens OX=9606 GN=ACADM PE=1 SV=1	Color2 [DarkGray]	1	4			FALSE	+	Elute_Lysate	6	18.8	46.588	0	66.939	66603000	24	1	0	2.41873	0.000457516	-4.73329	-1.69956	17.9921	16.0161	18.6185	22.3108	22.2039	22.3119
	1.24255	-3.22886	sp|P11387|TOP1_HUMAN	sp|P11387|TOP1_HUMAN	859	P11387	sp|P11387|TOP1_HUMAN DNA topoisomerase 1 OS=Homo sapiens OX=9606 GN=TOP1 PE=1 SV=2	Color2 [DarkGray]	1	4			FALSE			5	7.7	90.725	0	33.313	39550000	33	1	0	1.24255	0.0150423	-3.22886	-1.0027	20.6798	17.5649	16.6679	21.4206	21.7419	21.4366
+	3.72363	-6.6493	sp|P11388|TOP2A_HUMAN	sp|P11388|TOP2A_HUMAN	860	P11388	sp|P11388|TOP2A_HUMAN DNA topoisomerase 2-alpha OS=Homo sapiens OX=9606 GN=TOP2A PE=1 SV=3	Color2 [DarkGray]	1	4			FALSE	+	Elute_Lysate	25	23.5	174.38	0	38.067	38010000	57	1	0	3.72363	0	-6.6493	-2.65671	17.6851	16.1108	17.1486	23.2344	23.8161	23.8419
	0.259219	-0.132365	sp|P11413|G6PD_HUMAN	sp|P11413|G6PD_HUMAN	861	P11413	sp|P11413|G6PD_HUMAN Glucose-6-phosphate 1-dehydrogenase OS=Homo sapiens OX=9606 GN=G6PD PE=1 SV=4	Color2 [DarkGray]	1	4			FALSE			14	33.4	59.256	0	188.83	259320000	143	1	0	0.259219	0.926224	-0.132365	-0.0600754	24.099	23.9001	24.4748	24.0946	24.4887	24.2878
	0.645844	0.624612	sp|P11498|PYC_HUMAN	sp|P11498|PYC_HUMAN	862	P11498	sp|P11498|PYC_HUMAN Pyruvate carboxylase, mitochondrial OS=Homo sapiens OX=9606 GN=PC PE=1 SV=2	Color2 [DarkGray]	1	4			FALSE			18	22.4	129.63	0	105.94	85445000	141	1	0	0.645844	0.648864	0.624612	0.256316	24.3997	24.3637	24.2668	24.5885	23.2604	23.3074
	0.320756	-0.271074	sp|P11586|C1TC_HUMAN	sp|P11586|C1TC_HUMAN	863	P11586	sp|P11586|C1TC_HUMAN C-1-tetrahydrofolate synthase, cytoplasmic OS=Homo sapiens OX=9606 GN=MTHFD1 PE=1 SV=3	Color2 [DarkGray]	1	4			FALSE			53	73.6	101.56	0	323.31	1354100000	442	1	0	0.320756	0.855057	-0.271074	-0.11552	26.1499	26.1725	26.9477	27.0214	26.2593	26.8027
+	4.21735	-7.4993	sp|P11717|MPRI_HUMAN	sp|P11717|MPRI_HUMAN	864	P11717	sp|P11717|MPRI_HUMAN Cation-independent mannose-6-phosphate receptor OS=Homo sapiens OX=9606 GN=IGF2R PE=1 SV=3	Color2 [DarkGray]	1	4			FALSE	+	Elute_Lysate	15	10.8	274.37	0	40.527	37114000	52	1	0	4.21735	0	-7.4993	-3.09241	16.4401	16.0166	16.7935	24.0394	23.2385	24.4702
+	5.37923	-8.64927	sp|P11766|ADHX_HUMAN	sp|P11766|ADHX_HUMAN	865	P11766	sp|P11766|ADHX_HUMAN Alcohol dehydrogenase class-3 OS=Homo sapiens OX=9606 GN=ADH5 PE=1 SV=4	Color2 [DarkGray]	1	4			FALSE	+	Elute_Lysate	10	32.1	39.724	0	139.74	215520000	169	1	0	5.37923	0	-8.64927	-3.84383	17.1412	17.7553	17.8764	26.1561	26.1177	26.4469
+	1.84775	-4.68576	sp|P11802|CDK4_HUMAN	sp|P11802|CDK4_HUMAN	866	P11802	sp|P11802|CDK4_HUMAN Cyclin-dependent kinase 4 OS=Homo sapiens OX=9606 GN=CDK4 PE=1 SV=2	Color2 [DarkGray]	1	4			FALSE	+	Elute_Lysate	6	22.4	33.729	0	8.2706	44712000	22	1	0	1.84775	0.00110668	-4.68576	-1.49817	18.6738	17.8841	15.64	22.3443	20.8209	23.0899
	1.35335	-3.26664	sp|P11908|PRPS2_HUMAN	sp|P11908|PRPS2_HUMAN	867	P11908	sp|P11908|PRPS2_HUMAN Ribose-phosphate pyrophosphokinase 2 OS=Homo sapiens OX=9606 GN=PRPS2 PE=1 SV=2	Color2 [DarkGray]	1	4			FALSE			6	23.9	34.769	0	61.65	41118000	20	1	0	1.35335	0.0115008	-3.26664	-1.04424	20.0781	18.6932	16.3066	21.2131	21.606	22.0587
+	2.97108	-8.47145	sp|P11940|PABP1_HUMAN;sp|Q9H361|PABP3_HUMAN;sp|Q4VXU2|PAP1L_HUMAN;sp|Q96DU9|PABP5_HUMAN	sp|P11940|PABP1_HUMAN	868	P11940	sp|P11940|PABP1_HUMAN Polyadenylate-binding protein 1 OS=Homo sapiens OX=9606 GN=PABPC1 PE=1 SV=2	Color2 [DarkGray]	1	4			FALSE	+	Elute_Lysate	49	77.2	70.67	0	323.31	1529000000	524	4	0	2.97108	0	-8.47145	-2.82274	18.9828	19.7619	17.1522	27.7643	27.7142	25.8327
	1.45846	-2.79863	sp|P12004|PCNA_HUMAN	sp|P12004|PCNA_HUMAN	869	P12004	sp|P12004|PCNA_HUMAN Proliferating cell nuclear antigen OS=Homo sapiens OX=9606 GN=PCNA PE=1 SV=1	Color2 [DarkGray]	1	4			FALSE			15	67	28.768	0	247.21	231510000	107	1	0	1.45846	0.019079	-2.79863	-0.968098	23.212	21.3592	20.4154	23.9973	24.2504	25.1348
+	2.80037	-6.18742	sp|P12081|SYHC_HUMAN	sp|P12081|SYHC_HUMAN	870	P12081	sp|P12081|SYHC_HUMAN Histidine--tRNA ligase, cytoplasmic OS=Homo sapiens OX=9606 GN=HARS PE=1 SV=2	Color2 [DarkGray]	1	4			FALSE	+	Elute_Lysate	13	27.3	57.41	0	99.349	137630000	82	1	0	2.80037	0.000204255	-6.18742	-2.2013	17.3985	15.9284	18.4695	23.6548	23.9122	22.7916
+	2.04586	-2.94468	sp|P12235|ADT1_HUMAN	sp|P12235|ADT1_HUMAN	871	P12235	sp|P12235|ADT1_HUMAN ADP/ATP translocase 1 OS=Homo sapiens OX=9606 GN=SLC25A4 PE=1 SV=4	Color2 [DarkGray]	1	4			FALSE	+	Elute_Lysate	12	38.6	33.064	0	26.205	2865800	17	1	0	2.04586	0.00777738	-2.94468	-1.12372	17.075	16.3873	17.499	19.0381	19.8876	20.8697
	2.82497	-1.3661	sp|P12236|ADT3_HUMAN	sp|P12236|ADT3_HUMAN	872	P12236	sp|P12236|ADT3_HUMAN ADP/ATP translocase 3 OS=Homo sapiens OX=9606 GN=SLC25A6 PE=1 SV=4	Color2 [DarkGray]	1	4			FALSE			25	60.7	32.866	0	91.588	64002000	153	1	0	2.82497	0.130164	-1.3661	-0.6277	23.098	23.4728	22.9234	24.405	24.5427	24.6449
+	2.84742	-5.89089	sp|P12268|IMDH2_HUMAN;sp|P20839|IMDH1_HUMAN	sp|P12268|IMDH2_HUMAN	873	P12268	sp|P12268|IMDH2_HUMAN Inosine-5-monophosphate dehydrogenase 2 OS=Homo sapiens OX=9606 GN=IMPDH2 PE=1 SV=2	Color2 [DarkGray]	1	4			FALSE	+	Elute_Lysate	19	43	55.804	0	273.66	401280000	126	2	0	2.84742	0.000191617	-5.89089	-2.14199	17.5738	19.9538	19.5339	25.0385	24.5978	25.0978
+	4.80719	-10.4561	sp|P12270|TPR_HUMAN	sp|P12270|TPR_HUMAN	874	P12270	sp|P12270|TPR_HUMAN Nucleoprotein TPR OS=Homo sapiens OX=9606 GN=TPR PE=1 SV=3	Color2 [DarkGray]	1	4			FALSE	+	Elute_Lysate	82	45.7	267.29	0	323.31	463450000	621	1	0	4.80719	0	-10.4561	-4.31904	16.5818	17.4688	17.8466	27.7849	27.4097	28.071
+	2.78237	-7.76576	sp|P12277|KCRB_HUMAN	sp|P12277|KCRB_HUMAN	875	P12277	sp|P12277|KCRB_HUMAN Creatine kinase B-type OS=Homo sapiens OX=9606 GN=CKB PE=1 SV=1	Color2 [DarkGray]	1	4			FALSE	+	Elute_Lysate	19	64.3	42.644	0	323.31	611140000	179	1	0	2.78237	0	-7.76576	-2.56394	16.7839	19.9501	17.4133	25.1345	26.2929	26.0171
+	2.13673	-4.61595	sp|P12429|ANXA3_HUMAN	sp|P12429|ANXA3_HUMAN	876	P12429	sp|P12429|ANXA3_HUMAN Annexin A3 OS=Homo sapiens OX=9606 GN=ANXA3 PE=1 SV=3	Color2 [DarkGray]	1	4			FALSE	+	Elute_Lysate	31	74	36.375	0	323.31	820310000	291	1	0	2.13673	0.000697318	-4.61595	-1.58272	23.2399	20.7094	20.5637	25.5719	26.2222	26.5669
+	1.82075	-6.01096	sp|P12532|KCRU_HUMAN;sp|P17540|KCRS_HUMAN	sp|P12532|KCRU_HUMAN	877	P12532	sp|P12532|KCRU_HUMAN Creatine kinase U-type, mitochondrial OS=Homo sapiens OX=9606 GN=CKMT1A PE=1 SV=1	Color2 [DarkGray]	1	4			FALSE	+	Elute_Lysate	18	56.6	47.036	0	323.31	417270000	133	2	0	1.82075	0.000357798	-6.01096	-1.73047	19.9098	15.9326	19.62	24.2238	25.8772	23.3941
+	1.63788	-3.9214	sp|P12694|ODBA_HUMAN	sp|P12694|ODBA_HUMAN	878	P12694	sp|P12694|ODBA_HUMAN 2-oxoisovalerate dehydrogenase subunit alpha, mitochondrial OS=Homo sapiens OX=9606 GN=BCKDHA PE=1 SV=2	Color2 [DarkGray]	1	4			FALSE	+	Elute_Lysate	4	16	50.47	0	50.472	39371000	13	1	0	1.63788	0.00245687	-3.9214	-1.26775	17.6855	18.0553	15.6806	19.5031	21.4806	22.2019
+	2.85817	-8.52656	sp|P12814|ACTN1_HUMAN	sp|P12814|ACTN1_HUMAN	879	P12814	sp|P12814|ACTN1_HUMAN Alpha-actinin-1 OS=Homo sapiens OX=9606 GN=ACTN1 PE=1 SV=2	Color2 [DarkGray]	1	4			FALSE	+	Elute_Lysate	94	91.9	103.06	0	323.31	2050400000	597	1	0	2.85817	0	-8.52656	-2.76945	20.4191	16.7017	18.5723	27.2884	26.9061	27.0783
+	2.2911	-4.2164	sp|P12830|CADH1_HUMAN	sp|P12830|CADH1_HUMAN	880	P12830	sp|P12830|CADH1_HUMAN Cadherin-1 OS=Homo sapiens OX=9606 GN=CDH1 PE=1 SV=3	Color2 [DarkGray]	1	4			FALSE	+	Elute_Lysate	6	15.9	97.455	0	27.731	39841000	23	1	0	2.2911	0.000749104	-4.2164	-1.52877	18.4562	15.9625	17.748	21.9158	21.4385	21.4615
	0.507571	4.12916	sp|P12882|MYH1_HUMAN	sp|P12882|MYH1_HUMAN	881	P12882	sp|P12882|MYH1_HUMAN Myosin-1 OS=Homo sapiens OX=9606 GN=MYH1 PE=1 SV=3	Color2 [DarkGray]	1	4			FALSE			45	22.2	223.14	0	323.31	415560000	182	1	0	0.507571	0.0694188	4.12916	0.742487	16.5851	27.875	17.9653	17.0629	16.5843	16.3907
+	1.40251	-3.77312	sp|P12931|SRC_HUMAN;sp|P06239|LCK_HUMAN;sp|P06241|FYN_HUMAN	sp|P12931|SRC_HUMAN	883	P12931	sp|P12931|SRC_HUMAN Proto-oncogene tyrosine-protein kinase Src OS=Homo sapiens OX=9606 GN=SRC PE=1 SV=3	Color2 [DarkGray]	1	4			FALSE	+	Elute_Lysate	4	9.3	59.834	0	31.59	11099000	14	3	0	1.40251	0.00582689	-3.77312	-1.15958	16.238	16.7645	17.6471	22.0196	21.6526	18.2967
+	2.63506	-6.17887	sp|P12955|PEPD_HUMAN	sp|P12955|PEPD_HUMAN	884	P12955	sp|P12955|PEPD_HUMAN Xaa-Pro dipeptidase OS=Homo sapiens OX=9606 GN=PEPD PE=1 SV=3	Color2 [DarkGray]	1	4			FALSE	+	Elute_Lysate	11	35.9	54.548	0	310.22	103430000	72	1	0	2.63506	0.000189349	-6.17887	-2.13369	16.9241	15.2863	17.7177	21.9598	23.8123	22.6926
	1.17779	-2.56727	sp|P12956|XRCC6_HUMAN	sp|P12956|XRCC6_HUMAN	885	P12956	sp|P12956|XRCC6_HUMAN X-ray repair cross-complementing protein 6 OS=Homo sapiens OX=9606 GN=XRCC6 PE=1 SV=2	Color2 [DarkGray]	1	4			FALSE			42	63.9	69.842	0	323.31	2409600000	834	1	0	1.17779	0.0386561	-2.56727	-0.848731	26.0509	26.7483	23.4343	27.9484	28.3058	27.681
	2.11105	-1.23977	sp|P13010|XRCC5_HUMAN	sp|P13010|XRCC5_HUMAN	886	P13010	sp|P13010|XRCC5_HUMAN X-ray repair cross-complementing protein 5 OS=Homo sapiens OX=9606 GN=XRCC5 PE=1 SV=3	Color2 [DarkGray]	1	4			FALSE			46	71	82.704	0	323.31	1302800000	842	1	0	2.11105	0.200087	-1.23977	-0.550937	25.4893	26.2985	26.0428	27.0388	27.2209	27.2901
+	1.04841	-4.46375	sp|P13073|COX41_HUMAN	sp|P13073|COX41_HUMAN	888	P13073	sp|P13073|COX41_HUMAN Cytochrome c oxidase subunit 4 isoform 1, mitochondrial OS=Homo sapiens OX=9606 GN=COX4I1 PE=1 SV=1	Color2 [DarkGray]	1	4			FALSE	+	Elute_Lysate	3	18.3	19.576	0	14.226	9527100	31	1	0	1.04841	0.00814328	-4.46375	-1.11587	14.7754	17.4835	18.1785	23.6593	22.2086	17.9609
	0.591336	2.60118	sp|P13473|LAMP2_HUMAN	sp|P13473|LAMP2_HUMAN	889	P13473	sp|P13473|LAMP2_HUMAN Lysosome-associated membrane glycoprotein 2 OS=Homo sapiens OX=9606 GN=LAMP2 PE=1 SV=2	Color2 [DarkGray]	1	4			FALSE			1	2	44.96	0.0085559	1.7141	14211000	12	1	0	0.591336	0.109914	2.60118	0.655969	23.2054	22.4881	17.2232	17.8506	17.7856	19.477
+	4.39828	-7.40104	sp|P13489|RINI_HUMAN	sp|P13489|RINI_HUMAN	890	P13489	sp|P13489|RINI_HUMAN Ribonuclease inhibitor OS=Homo sapiens OX=9606 GN=RNH1 PE=1 SV=2	Color2 [DarkGray]	1	4			FALSE	+	Elute_Lysate	19	53.8	49.973	0	323.31	327320000	107	1	0	4.39828	0	-7.40104	-3.11279	17.1102	17.2179	18.2691	24.97	24.7854	25.0449
+	3.67357	-5.88028	sp|P13591|NCAM1_HUMAN	sp|P13591|NCAM1_HUMAN	892	P13591	sp|P13591|NCAM1_HUMAN Neural cell adhesion molecule 1 OS=Homo sapiens OX=9606 GN=NCAM1 PE=1 SV=3	Color2 [DarkGray]	1	4			FALSE	+	Elute_Lysate	12	25.1	94.573	0	50.255	39507000	28	1	0	3.67357	0.000265193	-5.88028	-2.39236	16.468	17.0751	17.871	23.2236	23.2357	22.5956
+	2.28322	-4.62326	sp|P13639|EF2_HUMAN	sp|P13639|EF2_HUMAN	893	P13639	sp|P13639|EF2_HUMAN Elongation factor 2 OS=Homo sapiens OX=9606 GN=EEF2 PE=1 SV=4	Color2 [DarkGray]	1	4			FALSE	+	Elute_Lysate	74	74.8	95.337	0	323.31	5537300000	1982	1	0	2.28322	0.000613821	-4.62326	-1.63057	24.9821	25.8437	23.1098	29.5159	28.8384	29.451
+	3.90007	-10.7471	sp|P13667|PDIA4_HUMAN	sp|P13667|PDIA4_HUMAN	895	P13667	sp|P13667|PDIA4_HUMAN Protein disulfide-isomerase A4 OS=Homo sapiens OX=9606 GN=PDIA4 PE=1 SV=2	Color2 [DarkGray]	1	4			FALSE	+	Elute_Lysate	43	49.3	72.932	0	323.31	2780000000	690	1	0	3.90007	0	-10.7471	-3.93243	17.5866	18.6888	16.2264	28.3964	28.4449	27.902
	0.840296	-3.28422	sp|P13674|P4HA1_HUMAN	sp|P13674|P4HA1_HUMAN	896	P13674	sp|P13674|P4HA1_HUMAN Prolyl 4-hydroxylase subunit alpha-1 OS=Homo sapiens OX=9606 GN=P4HA1 PE=1 SV=2	Color2 [DarkGray]	1	4			FALSE			10	27	61.049	0	127.76	208490000	59	1	0	0.840296	0.0360019	-3.28422	-0.861124	22.4657	17.1649	22.6389	23.595	24.0644	24.4627
+	1.05983	-4.11412	sp|P13797|PLST_HUMAN;sp|P13796|PLSL_HUMAN	sp|P13797|PLST_HUMAN	897	P13797	sp|P13797|PLST_HUMAN Plastin-3 OS=Homo sapiens OX=9606 GN=PLS3 PE=1 SV=4	Color2 [DarkGray]	1	4			FALSE			12	32.1	70.81	0	39.947	62845000	37	2	0	1.05983	0.0100101	-4.11412	-1.07581	17.1018	15.6879	21.68	22.3325	21.8282	22.6514
+	5.32867	-8.03426	sp|P13798|ACPH_HUMAN	sp|P13798|ACPH_HUMAN	898	P13798	sp|P13798|ACPH_HUMAN Acylamino-acid-releasing enzyme OS=Homo sapiens OX=9606 GN=APEH PE=1 SV=4	Color2 [DarkGray]	1	4			FALSE	+	Elute_Lysate	15	22.4	81.224	0	146.56	291890000	149	1	0	5.32867	0	-8.03426	-3.5879	17.8283	17.3987	17.2889	25.4624	25.8715	25.2849
+	1.22898	-3.95997	sp|P13804|ETFA_HUMAN	sp|P13804|ETFA_HUMAN	899	P13804	sp|P13804|ETFA_HUMAN Electron transfer flavoprotein subunit alpha, mitochondrial OS=Homo sapiens OX=9606 GN=ETFA PE=1 SV=1	Color2 [DarkGray]	1	4			FALSE	+	Elute_Lysate	15	55.9	35.079	0	323.31	77152000	108	1	0	1.22898	0.00763874	-3.95997	-1.12707	21.4278	17.231	18.4424	24.0705	21.2989	23.6117
	0.0128822	0.0431913	sp|P13807|GYS1_HUMAN	sp|P13807|GYS1_HUMAN	900	P13807	sp|P13807|GYS1_HUMAN Glycogen [starch] synthase, muscle OS=Homo sapiens OX=9606 GN=GYS1 PE=1 SV=2	Color2 [DarkGray]	1	4			FALSE			3	8.3	83.785	0	12.868	5462600	4	1	0	0.0128822	0.981758	0.0431913	0.0138968	17.1735	17.9061	20.4272	18.6197	17.5124	19.245
+	2.66616	-6.68834	sp|P13861|KAP2_HUMAN;sp|P31323|KAP3_HUMAN	sp|P13861|KAP2_HUMAN	901	P13861	sp|P13861|KAP2_HUMAN cAMP-dependent protein kinase type II-alpha regulatory subunit OS=Homo sapiens OX=9606 GN=PRKAR2A PE=1 SV=2	Color2 [DarkGray]	1	4			FALSE	+	Elute_Lysate	16	55.4	45.518	0	226.75	277060000	110	2	0	2.66616	0.000223256	-6.68834	-2.26619	19.0008	15.8859	18.0773	24.0189	24.2279	24.7823
+	2.45456	-3.49924	sp|P13929|ENOB_HUMAN	sp|P13929|ENOB_HUMAN	902	P13929	sp|P13929|ENOB_HUMAN Beta-enolase OS=Homo sapiens OX=9606 GN=ENO3 PE=1 SV=5	Color2 [DarkGray]	1	4			FALSE	+	Elute_Lysate	6	21.4	46.986	0	8.7669	63762000	4	1	0	2.45456	0.00150712	-3.49924	-1.36292	16.9599	18.2644	18.2145	20.626	21.913	21.3976
	0.52189	-0.737761	sp|P13984|T2FB_HUMAN	sp|P13984|T2FB_HUMAN	903	P13984	sp|P13984|T2FB_HUMAN General transcription factor IIF subunit 2 OS=Homo sapiens OX=9606 GN=GTF2F2 PE=1 SV=2	Color2 [DarkGray]	1	4			FALSE			6	32.1	28.38	0	35.311	48694000	21	1	0	0.52189	0.610546	-0.737761	-0.281458	20.2464	22.0799	21.7688	21.5943	22.3247	22.3895
+	2.05275	2.87846	sp|P13987|CD59_HUMAN	sp|P13987|CD59_HUMAN	904	P13987	sp|P13987|CD59_HUMAN CD59 glycoprotein OS=Homo sapiens OX=9606 GN=CD59 PE=1 SV=1	Color2 [DarkGray]	1	4			FALSE	+	Elute_Lysate	2	17.2	14.177	0	3.8558	40886000	80	1	0	2.05275	0.00841235	2.87846	1.1055	24.2062	24.5048	25.2614	21.7594	22.6818	20.8958
+	1.35277	-4.8427	sp|P13995|MTDC_HUMAN	sp|P13995|MTDC_HUMAN	905	P13995	sp|P13995|MTDC_HUMAN Bifunctional methylenetetrahydrofolate dehydrogenase/cyclohydrolase, mitochondrial OS=Homo sapiens OX=9606 GN=MTHFD2 PE=1 SV=2	Color2 [DarkGray]	1	4			FALSE	+	Elute_Lysate	8	21.1	37.895	0	63.041	159550000	45	1	0	1.35277	0.00194909	-4.8427	-1.31833	21.4214	15.9456	18.7319	22.5611	23.6069	24.459
	0.925425	-1.54331	sp|P14174|MIF_HUMAN	sp|P14174|MIF_HUMAN	906	P14174	sp|P14174|MIF_HUMAN Macrophage migration inhibitory factor OS=Homo sapiens OX=9606 GN=MIF PE=1 SV=4	Color2 [DarkGray]	1	4			FALSE			1	9.6	12.476	0.0073375	1.7954	2254500	9	1	0	0.925425	0.195372	-1.54331	-0.555297	18.5282	16.5581	17.2509	17.9713	19.2832	19.7126
+	4.04003	-8.13095	sp|P14314|GLU2B_HUMAN	sp|P14314|GLU2B_HUMAN	907	P14314	sp|P14314|GLU2B_HUMAN Glucosidase 2 subunit beta OS=Homo sapiens OX=9606 GN=PRKCSH PE=1 SV=2	Color2 [DarkGray]	1	4			FALSE	+	Elute_Lysate	18	31.8	59.425	0	323.31	1029000000	204	1	0	4.04003	0	-8.13095	-3.23811	18.6887	17.0059	17.897	25.9343	25.7568	26.2933
	0.27184	-1.74888	sp|P14324|FPPS_HUMAN	sp|P14324|FPPS_HUMAN	908	P14324	sp|P14324|FPPS_HUMAN Farnesyl pyrophosphate synthase OS=Homo sapiens OX=9606 GN=FDPS PE=1 SV=4	Color2 [DarkGray]	1	4			FALSE			7	18.4	48.275	0	147.82	371160000	112	1	0	0.27184	0.443088	-1.74888	-0.382009	25.3427	24.3251	17.2218	23.627	24.7395	23.7696
	1.21392	-3.375	sp|P14384|CBPM_HUMAN	sp|P14384|CBPM_HUMAN	909	P14384	sp|P14384|CBPM_HUMAN Carboxypeptidase M OS=Homo sapiens OX=9606 GN=CPM PE=1 SV=2	Color2 [DarkGray]	1	4			FALSE			3	11.5	50.513	0	22.744	22739000	18	1	0	1.21392	0.0131893	-3.375	-1.02075	15.6536	19.8531	16.9734	21.5463	20.9338	20.125
+	3.82864	-8.04206	sp|P14550|AK1A1_HUMAN	sp|P14550|AK1A1_HUMAN	910	P14550	sp|P14550|AK1A1_HUMAN Alcohol dehydrogenase [NADP(+)] OS=Homo sapiens OX=9606 GN=AKR1A1 PE=1 SV=3	Color2 [DarkGray]	1	4			FALSE	+	Elute_Lysate	16	48.9	36.573	0	323.31	317170000	149	1	0	3.82864	0	-8.04206	-3.12694	16.9052	16.2948	18.1428	25.2882	25.3759	24.805
	2.5419	-0.864867	sp|P14618|KPYM_HUMAN;sp|P30613|KPYR_HUMAN	sp|P14618|KPYM_HUMAN	911	P14618	sp|P14618|KPYM_HUMAN Pyruvate kinase PKM OS=Homo sapiens OX=9606 GN=PKM PE=1 SV=4	Color2 [DarkGray]	1	4			FALSE			70	93	57.936	0	323.31	35024000000	6096	2	0	2.5419	0.404478	-0.864867	-0.405503	31.2051	31.4837	31.3213	32.0273	32.3915	32.1858
+	4.17193	-4.26356	sp|P14625|ENPL_HUMAN;sp|Q58FF3|ENPLL_HUMAN	sp|P14625|ENPL_HUMAN	912	P14625	sp|P14625|ENPL_HUMAN Endoplasmin OS=Homo sapiens OX=9606 GN=HSP90B1 PE=1 SV=1	Color2 [DarkGray]	1	4			FALSE	+	Elute_Lysate	71	67.1	92.468	0	323.31	7229100000	1252	2	0	4.17193	0.000449568	-4.26356	-1.89649	24.618	25.3336	24.7773	29.0053	29.1075	29.4068
+	2.81163	-4.86767	sp|P14635|CCNB1_HUMAN	sp|P14635|CCNB1_HUMAN	913	P14635	sp|P14635|CCNB1_HUMAN G2/mitotic-specific cyclin-B1 OS=Homo sapiens OX=9606 GN=CCNB1 PE=1 SV=1	Color2 [DarkGray]	1	4			FALSE	+	Elute_Lysate	4	14.5	48.337	0	16.318	40495000	15	1	0	2.81163	0.000416	-4.86767	-1.84836	15.9325	15.9784	17.413	20.4978	21.7584	21.6706
+	3.2585	5.96256	sp|P14649|MYL6B_HUMAN	sp|P14649|MYL6B_HUMAN	914	P14649	sp|P14649|MYL6B_HUMAN Myosin light chain 6B OS=Homo sapiens OX=9606 GN=MYL6B PE=1 SV=1	Color2 [DarkGray]	1	4			FALSE	+	Elute_Lysate	12	48.1	22.764	0	40.392	56202000	98	1	0	3.2585	0.000234146	5.96256	2.29918	25.2437	25.4874	25.5637	20.413	19.597	18.3971
	0.408211	-0.71479	sp|P63162|RSMN_HUMAN;sp|P14678|RSMB_HUMAN	sp|P63162|RSMN_HUMAN;sp|P14678|RSMB_HUMAN	915	P63162	sp|P63162|RSMN_HUMAN Small nuclear ribonucleoprotein-associated protein N OS=Homo sapiens OX=9606 GN=SNRPN PE=1 SV=1;sp|P14678|RSMB_HUMAN Small nuclear ribonucleoprotein-associated proteins B and B OS=Homo sapiens OX=9606 GN=SNRPB PE=1 SV=2	Color2 [DarkGray]	1	4			FALSE			2	12.1	24.614	0	3.7374	1933400	4	2	0	0.408211	0.643473	-0.71479	-0.260564	16.2602	18.6074	16.8925	17.8002	18.4535	17.6508
+	1.88571	-2.96246	sp|P14735|IDE_HUMAN	sp|P14735|IDE_HUMAN	916	P14735	sp|P14735|IDE_HUMAN Insulin-degrading enzyme OS=Homo sapiens OX=9606 GN=IDE PE=1 SV=4	Color2 [DarkGray]	1	4			FALSE	+	Elute_Lysate	5	6.6	117.97	0	8.2145	12102000	13	1	0	1.88571	0.00885087	-2.96246	-1.09935	17.7532	16.7783	18.3617	21.4724	19.6739	20.6342
+	3.4926	-3.65817	sp|P14859|PO2F1_HUMAN	sp|P14859|PO2F1_HUMAN	917	P14859	sp|P14859|PO2F1_HUMAN POU domain, class 2, transcription factor 1 OS=Homo sapiens OX=9606 GN=POU2F1 PE=1 SV=2	Color2 [DarkGray]	1	4			FALSE	+	Elute_Lysate	2	5.2	76.471	0	42.647	24670000	17	1	0	3.4926	0.000694656	-3.65817	-1.5789	17.7616	17.0001	18.0159	21.1299	21.2063	21.4159
	1.63394	-2.34963	sp|P14866|HNRPL_HUMAN	sp|P14866|HNRPL_HUMAN	918	P14866	sp|P14866|HNRPL_HUMAN Heterogeneous nuclear ribonucleoprotein L OS=Homo sapiens OX=9606 GN=HNRNPL PE=1 SV=2	Color2 [DarkGray]	1	4			FALSE			24	57.2	64.132	0	323.31	791890000	211	1	0	1.63394	0.0317058	-2.34963	-0.884357	24.0677	22.7784	23.3742	24.7272	25.9816	26.5603
	0.206909	0.20044	sp|P14868|SYDC_HUMAN	sp|P14868|SYDC_HUMAN	919	P14868	sp|P14868|SYDC_HUMAN Aspartate--tRNA ligase, cytoplasmic OS=Homo sapiens OX=9606 GN=DARS PE=1 SV=2	Color2 [DarkGray]	1	4			FALSE			14	36.7	57.136	0	107.47	231430000	158	1	0	0.206909	0.894285	0.20044	0.0844084	24.2665	25.4778	24.5871	24.4396	24.7595	24.531
	0.82049	-1.86492	sp|P14923|PLAK_HUMAN	sp|P14923|PLAK_HUMAN	920	P14923	sp|P14923|PLAK_HUMAN Junction plakoglobin OS=Homo sapiens OX=9606 GN=JUP PE=1 SV=3	Color2 [DarkGray]	1	4			FALSE			26	44	81.744	0	248.88	461210000	245	1	0	0.82049	0.142927	-1.86492	-0.610893	23.8487	25.6592	22.079	26.0932	25.6854	25.4031
+	2.68873	-4.53712	sp|P15104|GLNA_HUMAN	sp|P15104|GLNA_HUMAN	921	P15104	sp|P15104|GLNA_HUMAN Glutamine synthetase OS=Homo sapiens OX=9606 GN=GLUL PE=1 SV=4	Color2 [DarkGray]	1	4			FALSE	+	Elute_Lysate	6	22.8	42.064	0	69.232	68418000	18	1	0	2.68873	0.000475651	-4.53712	-1.72089	16.9588	17.178	17.8197	21.9416	22.8179	20.8083
+	1.6803	-4.67929	sp|P15121|ALDR_HUMAN	sp|P15121|ALDR_HUMAN	922	P15121	sp|P15121|ALDR_HUMAN Aldose reductase OS=Homo sapiens OX=9606 GN=AKR1B1 PE=1 SV=3	Color2 [DarkGray]	1	4			FALSE	+	Elute_Lysate	8	32.3	35.853	0	29.152	62910000	35	1	0	1.6803	0.00129677	-4.67929	-1.43296	20.3242	16.3945	16.9837	22.0807	22.4752	23.1844
	0.959869	3.28705	sp|P15144|AMPN_HUMAN	sp|P15144|AMPN_HUMAN	923	P15144	sp|P15144|AMPN_HUMAN Aminopeptidase N OS=Homo sapiens OX=9606 GN=ANPEP PE=1 SV=4	Color2 [DarkGray]	1	4			FALSE			9	12	109.54	0	16.477	4471500	21	1	0.75	0.959869	0.0268821	3.28705	0.912212	23.467	20.5664	18.1203	16.6423	18.1117	17.5386
+	4.30491	-4.1546	sp|P15170|ERF3A_HUMAN;sp|Q8IYD1|ERF3B_HUMAN	sp|P15170|ERF3A_HUMAN;sp|Q8IYD1|ERF3B_HUMAN	924	P15170	sp|P15170|ERF3A_HUMAN Eukaryotic peptide chain release factor GTP-binding subunit ERF3A OS=Homo sapiens OX=9606 GN=GSPT1 PE=1 SV=1;sp|Q8IYD1|ERF3B_HUMAN Eukaryotic peptide chain release factor GTP-binding subunit ERF3B OS=Homo sapiens OX=9606 GN=GSPT2 PE=1	Color2 [DarkGray]	1	4			FALSE	+	Elute_Lysate	3	7	55.755	0	13.82	27559000	19	2	0	4.30491	0.000430345	-4.1546	-1.86825	17.2238	17.2727	17.5273	21.0906	21.7213	21.6757
+	3.69885	-8.91346	sp|P15311|EZRI_HUMAN	sp|P15311|EZRI_HUMAN	926	P15311	sp|P15311|EZRI_HUMAN Ezrin OS=Homo sapiens OX=9606 GN=EZR PE=1 SV=4	Color2 [DarkGray]	1	4			FALSE	+	Elute_Lysate	52	68.6	69.412	0	323.31	3544400000	1142	1	0	3.69885	0	-8.91346	-3.32105	20.2792	20.4574	18.4537	29.0569	28.6499	28.224
	0.804483	-2.44979	sp|P15374|UCHL3_HUMAN	sp|P15374|UCHL3_HUMAN	927	P15374	sp|P15374|UCHL3_HUMAN Ubiquitin carboxyl-terminal hydrolase isozyme L3 OS=Homo sapiens OX=9606 GN=UCHL3 PE=1 SV=1	Color2 [DarkGray]	1	4			FALSE			3	13.9	26.182	0	5.6119	7103800	14	1	0	0.804483	0.0793314	-2.44979	-0.718829	16.8047	16.6875	17.1272	20.4143	21.0139	16.5406
+	2.55108	6.38903	sp|P15529|MCP_HUMAN	sp|P15529|MCP_HUMAN	928	P15529	sp|P15529|MCP_HUMAN Membrane cofactor protein OS=Homo sapiens OX=9606 GN=CD46 PE=1 SV=3	Color2 [DarkGray]	1	4			FALSE	+	Elute_Lysate	8	12	43.747	0	14.396	51978000	63	1	0.769231	2.55108	0.000193548	6.38903	2.1471	22.6814	24.3107	25.5703	17.7175	16.9712	18.7066
+	4.1988	-6.43388	sp|P15559|NQO1_HUMAN	sp|P15559|NQO1_HUMAN	930	P15559	sp|P15559|NQO1_HUMAN NAD(P)H dehydrogenase [quinone] 1 OS=Homo sapiens OX=9606 GN=NQO1 PE=1 SV=1	Color2 [DarkGray]	1	4			FALSE	+	Elute_Lysate	9	26.6	30.867	0	53.17	97309000	74	1	0	4.1988	0	-6.43388	-2.71628	17.3931	18.0057	17.9191	24.3924	24.635	23.5922
+	3.64802	-6.18994	sp|P15586|GNS_HUMAN	sp|P15586|GNS_HUMAN	931	P15586	sp|P15586|GNS_HUMAN N-acetylglucosamine-6-sulfatase OS=Homo sapiens OX=9606 GN=GNS PE=1 SV=3	Color2 [DarkGray]	1	4			FALSE	+	Elute_Lysate	4	9.2	62.081	0	14.333	53914000	42	1	0	3.64802	0	-6.18994	-2.48658	15.995	15.3703	17	22.353	22.4937	22.0885
	0.106716	0.0606391	sp|P15880|RS2_HUMAN	sp|P15880|RS2_HUMAN	933	P15880	sp|P15880|RS2_HUMAN 40S ribosomal protein S2 OS=Homo sapiens OX=9606 GN=RPS2 PE=1 SV=2	Color2 [DarkGray]	1	4			FALSE			16	42.3	31.324	0	81.079	483330000	271	1	0	0.106716	0.96578	0.0606391	0.0275003	27.0504	26.6065	26.4735	26.5904	26.8586	26.4995
	1.37876	-1.53813	sp|P15924|DESP_HUMAN	sp|P15924|DESP_HUMAN	934	P15924	sp|P15924|DESP_HUMAN Desmoplakin OS=Homo sapiens OX=9606 GN=DSP PE=1 SV=3	Color2 [DarkGray]	1	4			FALSE			163	57	331.77	0	323.31	1080400000	1531	1	0	1.37876	0.143281	-1.53813	-0.610199	26.2583	27.4684	27.925	28.8554	28.4522	28.9585
+	3.39756	-4.95348	sp|P15927|RFA2_HUMAN	sp|P15927|RFA2_HUMAN	935	P15927	sp|P15927|RFA2_HUMAN Replication protein A 32 kDa subunit OS=Homo sapiens OX=9606 GN=RPA2 PE=1 SV=1	Color2 [DarkGray]	1	4			FALSE	+	Elute_Lysate	4	38.9	29.247	0	22.707	39436000	15	1	0	3.39756	0.000342282	-4.95348	-2.01861	17.2445	16.3854	17.8569	22.3674	22.1453	21.8345
+	3.40852	9.33328	sp|P15941|MUC1_HUMAN	sp|P15941|MUC1_HUMAN	936	P15941	sp|P15941|MUC1_HUMAN Mucin-1 OS=Homo sapiens OX=9606 GN=MUC1 PE=1 SV=3	Color2 [DarkGray]	1	4			TRUE	+	Elute_Lysate	10	8.4	122.1	0	295.04	1406800000	476	1	6.0687	3.40852	0	9.33328	3.27516	30.481	30.3537	29.7211	19.2366	21.4514	21.868
	0.0718553	0.121593	sp|P16066|ANPRA_HUMAN;sp|O75343|GCYB2_HUMAN;sp|P20594|ANPRB_HUMAN;sp|P25092|GUC2C_HUMAN;sp|Q02846|GUC2D_HUMAN;sp|P51841|GUC2F_HUMAN	sp|P16066|ANPRA_HUMAN	937	P16066	sp|P16066|ANPRA_HUMAN Atrial natriuretic peptide receptor 1 OS=Homo sapiens OX=9606 GN=NPR1 PE=1 SV=1	Color2 [DarkGray]	1	4			FALSE			4	5.9	118.92	0	6.1518	14542000	13	6	0	0.0718553	0.940514	0.121593	0.0468954	21.604	21.3534	20.0554	21.2846	21.1739	20.1895
	0.949389	1.5593	sp|P16070|CD44_HUMAN	sp|P16070|CD44_HUMAN	938	P16070	sp|P16070|CD44_HUMAN CD44 antigen OS=Homo sapiens OX=9606 GN=CD44 PE=1 SV=3	Color2 [DarkGray]	1	4			TRUE			2	3.4	81.537	0	2.994	6387800	11	1	2.32258	0.949389	0.186517	1.5593	0.563216	18.451	20.1573	20.5654	17.5099	18.931	18.0551
+	2.93148	-4.78484	sp|P16144|ITB4_HUMAN	sp|P16144|ITB4_HUMAN	939	P16144	sp|P16144|ITB4_HUMAN Integrin beta-4 OS=Homo sapiens OX=9606 GN=ITGB4 PE=1 SV=5	Color2 [DarkGray]	1	4			FALSE	+	Elute_Lysate	10	10.2	202.16	0	34.882	11254000	25	1	0	2.93148	0.000422192	-4.78484	-1.85521	17.6771	16.0126	17.6145	22.2594	21.5919	21.8073
	2.29824	-2.49382	sp|P16152|CBR1_HUMAN	sp|P16152|CBR1_HUMAN	940	P16152	sp|P16152|CBR1_HUMAN Carbonyl reductase [NADPH] 1 OS=Homo sapiens OX=9606 GN=CBR1 PE=1 SV=3	Color2 [DarkGray]	1	4			FALSE			25	75.8	30.375	0	323.31	481780000	227	1	0	2.29824	0.0134901	-2.49382	-1.01942	23.1248	22.8794	24.2588	26.042	26.061	25.6416
	0.640018	-1.1277	sp|P16220|CREB1_HUMAN	sp|P16220|CREB1_HUMAN	941	P16220	sp|P16220|CREB1_HUMAN Cyclic AMP-responsive element-binding protein 1 OS=Homo sapiens OX=9606 GN=CREB1 PE=1 SV=2	Color2 [DarkGray]	1	4			FALSE			2	12.6	36.688	0.0058355	1.935	4347500	3	1	0	0.640018	0.408025	-1.1277	-0.403458	15.9857	17.0531	17.5407	16.7119	18.4171	18.8337
+	3.03129	-5.09469	sp|P16278|BGAL_HUMAN	sp|P16278|BGAL_HUMAN	942	P16278	sp|P16278|BGAL_HUMAN Beta-galactosidase OS=Homo sapiens OX=9606 GN=GLB1 PE=1 SV=2	Color2 [DarkGray]	1	4			FALSE	+	Elute_Lysate	2	5.2	76.074	0	8.3224	9514900	8	1	0	3.03129	0.000498403	-5.09469	-1.97417	16.3813	16.6007	17.688	21.8466	22.7662	21.3412
+	1.63925	-3.22336	sp|P16402|H13_HUMAN	sp|P16402|H13_HUMAN	943	P16402	sp|P16402|H13_HUMAN Histone H1.3 OS=Homo sapiens OX=9606 GN=HIST1H1D PE=1 SV=2	Color2 [DarkGray]	1	4			FALSE	+	Elute_Lysate	13	35.3	22.35	0	6.9984	11750000	10	1	0	1.63925	0.00811469	-3.22336	-1.11238	16.4861	16.2902	16.3294	21.383	18.6649	18.728
	1.03357	-1.22976	sp|P16403|H12_HUMAN	sp|P16403|H12_HUMAN	944	P16403	sp|P16403|H12_HUMAN Histone H1.2 OS=Homo sapiens OX=9606 GN=HIST1H1C PE=1 SV=2	Color2 [DarkGray]	1	4			FALSE			13	36.2	21.364	0	24.475	237380000	57	1	0	1.03357	0.289711	-1.22976	-0.48061	23.1314	22.8227	24.1032	25.16	23.8037	24.7829
+	2.08314	-5.74308	sp|P16422|EPCAM_HUMAN	sp|P16422|EPCAM_HUMAN	945	P16422	sp|P16422|EPCAM_HUMAN Epithelial cell adhesion molecule OS=Homo sapiens OX=9606 GN=EPCAM PE=1 SV=2	Color2 [DarkGray]	1	4			FALSE	+	Elute_Lysate	10	36	34.932	0	157.38	209180000	53	1	0	2.08314	0.000397959	-5.74308	-1.80553	18.5158	16.3284	18.0977	21.4952	24.7135	23.9623
+	4.28255	-6.99371	sp|P16435|NCPR_HUMAN	sp|P16435|NCPR_HUMAN	946	P16435	sp|P16435|NCPR_HUMAN NADPH--cytochrome P450 reductase OS=Homo sapiens OX=9606 GN=POR PE=1 SV=2	Color2 [DarkGray]	1	4			FALSE	+	Elute_Lysate	16	31.6	76.689	0	133.92	111500000	79	1	0	4.28255	0	-6.99371	-2.93649	16.9067	16.3536	15.8713	23.7664	23.3996	22.9468
	1.34112	-2.0676	sp|P16455|MGMT_HUMAN	sp|P16455|MGMT_HUMAN	947	P16455	sp|P16455|MGMT_HUMAN Methylated-DNA--protein-cysteine methyltransferase OS=Homo sapiens OX=9606 GN=MGMT PE=1 SV=1	Color2 [DarkGray]	1	4			FALSE			3	19.8	21.646	0	8.4303	2405500	10	1	0	1.34112	0.0637956	-2.0676	-0.759843	15.7987	16.685	17.511	18.3556	18.0724	19.7695
	0.730693	-1.93898	sp|P16615|AT2A2_HUMAN;sp|Q93084|AT2A3_HUMAN	sp|P16615|AT2A2_HUMAN	948	P16615	sp|P16615|AT2A2_HUMAN Sarcoplasmic/endoplasmic reticulum calcium ATPase 2 OS=Homo sapiens OX=9606 GN=ATP2A2 PE=1 SV=1	Color2 [DarkGray]	1	4			FALSE			36	36.3	114.76	0	323.31	539350000	349	2	0	0.730693	0.148052	-1.93898	-0.602998	25.2554	25.8633	22.3331	25.5288	26.3492	27.3908
+	2.55825	-3.99672	sp|P16930|FAAA_HUMAN	sp|P16930|FAAA_HUMAN	949	P16930	sp|P16930|FAAA_HUMAN Fumarylacetoacetase OS=Homo sapiens OX=9606 GN=FAH PE=1 SV=2	Color2 [DarkGray]	1	4			FALSE	+	Elute_Lysate	5	22.7	46.374	0	19.856	27879000	35	1	0	2.55825	0.000754513	-3.99672	-1.53271	18.002	16.5528	17.8117	22.2581	21.0676	21.0311
+	3.27597	-8.80825	sp|P16949|STMN1_HUMAN	sp|P16949|STMN1_HUMAN	950	P16949	sp|P16949|STMN1_HUMAN Stathmin OS=Homo sapiens OX=9606 GN=STMN1 PE=1 SV=3	Color2 [DarkGray]	1	4			FALSE	+	Elute_Lysate	12	45	17.302	0	198.11	138170000	141	1	0	3.27597	0	-8.80825	-3.07179	16.0372	16.0649	18.3171	26.4342	25.4094	25.0003
+	3.75511	-7.08095	sp|P16989|YBOX3_HUMAN	sp|P16989|YBOX3_HUMAN	951	P16989	sp|P16989|YBOX3_HUMAN Y-box-binding protein 3 OS=Homo sapiens OX=9606 GN=YBX3 PE=1 SV=4	Color2 [DarkGray]	1	4			FALSE	+	Elute_Lysate	9	47.8	40.089	0	323.31	189400000	54	1	0	3.75511	0	-7.08095	-2.80358	16.6298	17.8447	16.2436	24.2644	24.1188	23.5777
	0.524428	-3.19337	sp|P17066|HSP76_HUMAN;sp|P48741|HSP77_HUMAN	sp|P17066|HSP76_HUMAN;sp|P48741|HSP77_HUMAN	953	P17066	sp|P17066|HSP76_HUMAN Heat shock 70 kDa protein 6 OS=Homo sapiens OX=9606 GN=HSPA6 PE=1 SV=2;sp|P48741|HSP77_HUMAN Putative heat shock 70 kDa protein 7 OS=Homo sapiens OX=9606 GN=HSPA7 PE=5 SV=2	Color2 [DarkGray]	1	4			FALSE			12	16	71.027	0	122.87	215520000	34	2	0	0.524428	0.0956135	-3.19337	-0.682689	15.6569	24.2214	22.647	24.309	24.7173	23.0791
+	2.8328	-5.06625	sp|P17096|HMGA1_HUMAN	sp|P17096|HMGA1_HUMAN	954	P17096	sp|P17096|HMGA1_HUMAN High mobility group protein HMG-I/HMG-Y OS=Homo sapiens OX=9606 GN=HMGA1 PE=1 SV=3	Color2 [DarkGray]	1	4			FALSE	+	Elute_Lysate	1	23.4	11.676	0	114.23	12044000	21	1	0	2.8328	0.000457478	-5.06625	-1.91112	16.4966	17.6016	17.5124	23.2989	22.0712	21.4391
	0.901831	2.04681	sp|P17152|TMM11_HUMAN	sp|P17152|TMM11_HUMAN	955	P17152	sp|P17152|TMM11_HUMAN Transmembrane protein 11, mitochondrial OS=Homo sapiens OX=9606 GN=TMEM11 PE=1 SV=1	Color2 [DarkGray]	1	4			FALSE			2	12.5	21.541	0.0014092	2.5887	4128000	4	1	0	0.901831	0.103024	2.04681	0.669153	22.3205	19.8677	19.2008	17.4777	18.8247	18.9462
+	3.20026	-7.67424	sp|P17174|AATC_HUMAN	sp|P17174|AATC_HUMAN	956	P17174	sp|P17174|AATC_HUMAN Aspartate aminotransferase, cytoplasmic OS=Homo sapiens OX=9606 GN=GOT1 PE=1 SV=3	Color2 [DarkGray]	1	4			FALSE	+	Elute_Lysate	23	61	46.247	0	323.31	669760000	171	1	0	3.20026	0	-7.67424	-2.75002	19.5558	17.1039	17.4595	25.4151	26.0932	25.6336
+	2.07796	-2.90749	sp|P17252|KPCA_HUMAN	sp|P17252|KPCA_HUMAN	957	P17252	sp|P17252|KPCA_HUMAN Protein kinase C alpha type OS=Homo sapiens OX=9606 GN=PRKCA PE=1 SV=4	Color2 [DarkGray]	1	4			FALSE	+	Elute_Lysate	1	3.1	76.749	0.00057837	2.8808	779840	1	1	0	2.07796	0.00797647	-2.90749	-1.11834	16.4774	17.1106	16.219	19.9482	20.142	18.4392
+	1.15912	-5.05357	sp|P17480|UBF1_HUMAN	sp|P17480|UBF1_HUMAN	958	P17480	sp|P17480|UBF1_HUMAN Nucleolar transcription factor 1 OS=Homo sapiens OX=9606 GN=UBTF PE=1 SV=1	Color2 [DarkGray]	1	4			FALSE	+	Elute_Lysate	16	23.4	89.405	0	105.92	265840000	62	1	0	1.15912	0.00310419	-5.05357	-1.24774	17.3099	17.2528	23.4187	24.5635	24.1209	24.4576
+	1.79889	-5.0191	sp|P17568|NDUB7_HUMAN	sp|P17568|NDUB7_HUMAN	960	P17568	sp|P17568|NDUB7_HUMAN NADH dehydrogenase [ubiquinone] 1 beta subcomplex subunit 7 OS=Homo sapiens OX=9606 GN=NDUFB7 PE=1 SV=4	Color2 [DarkGray]	1	4			FALSE	+	Elute_Lysate	4	26.3	16.402	0	20.625	27169000	21	1	0	1.79889	0.000663628	-5.0191	-1.54475	16.688	16.9631	20.4856	23.2432	23.391	22.5598
	0.252184	-1.69428	sp|P17612|KAPCA_HUMAN;sp|P22694|KAPCB_HUMAN	sp|P17612|KAPCA_HUMAN	961	P17612	sp|P17612|KAPCA_HUMAN cAMP-dependent protein kinase catalytic subunit alpha OS=Homo sapiens OX=9606 GN=PRKACA PE=1 SV=2	Color2 [DarkGray]	1	4			FALSE			3	6.6	40.589	0	11.178	37727000	11	2	0	0.252184	0.476107	-1.69428	-0.363174	16.8071	23.1262	17.1702	17.327	22.226	22.6333
+	1.24235	-4.10626	sp|P17655|CAN2_HUMAN	sp|P17655|CAN2_HUMAN	962	P17655	sp|P17655|CAN2_HUMAN Calpain-2 catalytic subunit OS=Homo sapiens OX=9606 GN=CAPN2 PE=1 SV=6	Color2 [DarkGray]	1	4			FALSE	+	Elute_Lysate	8	25.6	79.994	0	87.9	24651000	27	1	0	1.24235	0.00603431	-4.10626	-1.15604	19.9685	15.49	15.6412	21.5717	21.7099	20.1368
	0.100769	-0.189332	sp|P17661|DESM_HUMAN	sp|P17661|DESM_HUMAN	963	P17661	sp|P17661|DESM_HUMAN Desmin OS=Homo sapiens OX=9606 GN=DES PE=1 SV=3	Color2 [DarkGray]	1	4			FALSE			2	5.5	53.535	0.0071203	1.869	12719000	9	1	0	0.100769	0.912633	-0.189332	-0.0707859	18.8858	20.1016	18.3543	18.4379	19.6937	19.7782
	0.192858	-1.13272	sp|P17706|PTN2_HUMAN	sp|P17706|PTN2_HUMAN	964	P17706	sp|P17706|PTN2_HUMAN Tyrosine-protein phosphatase non-receptor type 2 OS=Homo sapiens OX=9606 GN=PTPN2 PE=1 SV=2	Color2 [DarkGray]	1	4			FALSE			4	15.4	48.473	0	13.297	39655000	33	1	0	0.192858	0.634784	-1.13272	-0.266393	16.4713	22.2701	22.0526	18.9745	22.7038	22.5138
+	1.57725	-3.80677	sp|P17812|PYRG1_HUMAN	sp|P17812|PYRG1_HUMAN	965	P17812	sp|P17812|PYRG1_HUMAN CTP synthase 1 OS=Homo sapiens OX=9606 GN=CTPS1 PE=1 SV=2	Color2 [DarkGray]	1	4			FALSE	+	Elute_Lysate	3	7.4	66.69	0	12.403	34922000	14	1	0	1.57725	0.00356927	-3.80677	-1.22445	16.8588	17.4344	20.1171	21.0023	22.3828	22.4455
	0.189779	-0.296574	sp|P17844|DDX5_HUMAN	sp|P17844|DDX5_HUMAN	966	P17844	sp|P17844|DDX5_HUMAN Probable ATP-dependent RNA helicase DDX5 OS=Homo sapiens OX=9606 GN=DDX5 PE=1 SV=1	Color2 [DarkGray]	1	4			FALSE			49	57.2	69.147	0	323.31	1576900000	597	1	0	0.189779	0.856648	-0.296574	-0.114152	27.1894	26.4411	25.3488	27.0933	26.1633	26.6125
	0.245839	0.155194	sp|P17858|PFKAL_HUMAN	sp|P17858|PFKAL_HUMAN	967	P17858	sp|P17858|PFKAL_HUMAN ATP-dependent 6-phosphofructokinase, liver type OS=Homo sapiens OX=9606 GN=PFKL PE=1 SV=6	Color2 [DarkGray]	1	4			FALSE			18	26.5	85.018	0	161.71	313800000	243	1	0	0.245839	0.915096	0.155194	0.0689878	25.6846	26.2111	26.5142	26.0938	25.8907	25.9599
	1.36043	-1.40928	sp|P17931|LEG3_HUMAN	sp|P17931|LEG3_HUMAN	968	P17931	sp|P17931|LEG3_HUMAN Galectin-3 OS=Homo sapiens OX=9606 GN=LGALS3 PE=1 SV=5	Color2 [DarkGray]	1	4			FALSE			11	35.2	26.152	0	118.75	295770000	174	1	0	1.36043	0.181826	-1.40928	-0.567339	23.0668	23.5606	24.4185	25.4183	25.3212	24.5343
+	1.70484	-3.47139	sp|P17980|PRS6A_HUMAN	sp|P17980|PRS6A_HUMAN	969	P17980	sp|P17980|PRS6A_HUMAN 26S proteasome regulatory subunit 6A OS=Homo sapiens OX=9606 GN=PSMC3 PE=1 SV=3	Color2 [DarkGray]	1	4			FALSE	+	Elute_Lysate	20	47.4	49.203	0	161.09	429170000	199	1	0	1.70484	0.00408833	-3.47139	-1.18777	22.1816	22.8935	20.0262	25.7568	25.1402	24.6184
	0.92681	0.291224	sp|P17987|TCPA_HUMAN	sp|P17987|TCPA_HUMAN	970	P17987	sp|P17987|TCPA_HUMAN T-complex protein 1 subunit alpha OS=Homo sapiens OX=9606 GN=TCP1 PE=1 SV=1	Color2 [DarkGray]	1	4			FALSE			34	67.1	60.343	0	257.44	712980000	683	1	0	0.92681	0.824488	0.291224	0.135652	27.0772	26.7131	26.711	26.5387	26.6866	26.4023
	1.52207	-2.98755	sp|P18031|PTN1_HUMAN	sp|P18031|PTN1_HUMAN	971	P18031	sp|P18031|PTN1_HUMAN Tyrosine-protein phosphatase non-receptor type 1 OS=Homo sapiens OX=9606 GN=PTPN1 PE=1 SV=1	Color2 [DarkGray]	1	4			FALSE			3	7.8	49.966	0	8.0486	44423000	12	1	0	1.52207	0.0123793	-2.98755	-1.02788	18.9146	17.0501	19.2028	20.2831	21.4734	22.3736
	0.927309	-2.75219	sp|P18065|IBP2_HUMAN	sp|P18065|IBP2_HUMAN	972	P18065	sp|P18065|IBP2_HUMAN Insulin-like growth factor-binding protein 2 OS=Homo sapiens OX=9606 GN=IGFBP2 PE=1 SV=2	Color2 [DarkGray]	1	4			FALSE			4	22.5	34.814	0	31.68	16286000	12	1	0	0.927309	0.0476926	-2.75219	-0.812576	15.6092	17.9018	16.6859	18.1937	18.3393	21.9204
+	1.79079	-4.97999	sp|P18084|ITB5_HUMAN	sp|P18084|ITB5_HUMAN	973	P18084	sp|P18084|ITB5_HUMAN Integrin beta-5 OS=Homo sapiens OX=9606 GN=ITGB5 PE=1 SV=1	Color2 [DarkGray]	1	4			FALSE	+	Elute_Lysate	10	21.2	88.053	0	115.32	156440000	43	1	0	1.79079	0.000755194	-4.97999	-1.53402	16.2031	19.8489	18.3405	22.0708	22.9286	24.333
+	2.40248	2.94121	sp|P18085|ARF4_HUMAN	sp|P18085|ARF4_HUMAN	974	P18085	sp|P18085|ARF4_HUMAN ADP-ribosylation factor 4 OS=Homo sapiens OX=9606 GN=ARF4 PE=1 SV=3	Color2 [DarkGray]	1	4			FALSE	+	Elute_Lysate	4	26.7	20.511	0	6.5206	12198000	25	1	0	2.40248	0.00492539	2.94121	1.17988	23.5368	23.3092	23.4551	21.2288	20.6799	19.5688
	1.47774	1.07803	sp|P18124|RL7_HUMAN	sp|P18124|RL7_HUMAN	975	P18124	sp|P18124|RL7_HUMAN 60S ribosomal protein L7 OS=Homo sapiens OX=9606 GN=RPL7 PE=1 SV=1	Color2 [DarkGray]	1	4			FALSE			23	56	29.225	0	323.31	671870000	324	1	0	1.47774	0.320417	1.07803	0.461055	26.7387	27.4618	26.3349	25.8481	25.8371	25.6161
+	3.5512	-10.7341	sp|P18206|VINC_HUMAN	sp|P18206|VINC_HUMAN	976	P18206	sp|P18206|VINC_HUMAN Vinculin OS=Homo sapiens OX=9606 GN=VCL PE=1 SV=4	Color2 [DarkGray]	1	4			FALSE	+	Elute_Lysate	82	69.5	123.8	0	323.31	2007800000	1255	1	0	3.5512	0	-10.7341	-3.70357	18.5666	18.5138	16.0373	27.9525	29.0759	28.2916
+	2.52303	6.71355	sp|P18433|PTPRA_HUMAN	sp|P18433|PTPRA_HUMAN	977	P18433	sp|P18433|PTPRA_HUMAN Receptor-type tyrosine-protein phosphatase alpha OS=Homo sapiens OX=9606 GN=PTPRA PE=1 SV=3	Color2 [DarkGray]	1	4			FALSE	+	Elute_Lysate	11	15	90.718	0	37.417	33049000	59	1	0	2.52303	0.000205567	6.71355	2.20607	25.4674	22.8714	22.0295	16.8487	16.9024	16.4766
+	3.7176	-7.06042	sp|P18583|SON_HUMAN	sp|P18583|SON_HUMAN	978	P18583	sp|P18583|SON_HUMAN Protein SON OS=Homo sapiens OX=9606 GN=SON PE=1 SV=4	Color2 [DarkGray]	1	4			FALSE	+	Elute_Lysate	20	15.7	263.83	0	87.247	92308000	159	1	0	3.7176	0	-7.06042	-2.78428	16.9201	18.7223	17.9934	25.0012	24.7169	25.099
+	3.53106	-5.90205	sp|P18615|NELFE_HUMAN	sp|P18615|NELFE_HUMAN	979	P18615	sp|P18615|NELFE_HUMAN Negative elongation factor E OS=Homo sapiens OX=9606 GN=NELFE PE=1 SV=3	Color2 [DarkGray]	1	4			FALSE	+	Elute_Lysate	10	38.9	43.239	0	39.764	48675000	34	1	0	3.53106	0.000249351	-5.90205	-2.36098	15.936	16.453	16.8807	21.4915	22.8081	22.6763
	1.23635	1.66467	sp|P18621|RL17_HUMAN	sp|P18621|RL17_HUMAN	980	P18621	sp|P18621|RL17_HUMAN 60S ribosomal protein L17 OS=Homo sapiens OX=9606 GN=RPL17 PE=1 SV=3	Color2 [DarkGray]	1	4			FALSE			15	58.7	21.397	0	114.38	93723000	120	1	0	1.23635	0.125254	1.66467	0.632393	25.5353	25.5104	24.3732	23.0549	22.8935	24.4765
+	3.14506	-8.75918	sp|P18669|PGAM1_HUMAN;sp|Q8N0Y7|PGAM4_HUMAN;sp|P15259|PGAM2_HUMAN	sp|P18669|PGAM1_HUMAN	981	P18669	sp|P18669|PGAM1_HUMAN Phosphoglycerate mutase 1 OS=Homo sapiens OX=9606 GN=PGAM1 PE=1 SV=2	Color2 [DarkGray]	1	4			FALSE	+	Elute_Lysate	27	75.2	28.804	0	323.31	2997900000	585	3	0	3.14506	0	-8.75918	-2.98684	18.2099	21.2657	19.1724	28.0179	28.7775	28.1302
	1.81863	-2.83669	sp|P18754|RCC1_HUMAN	sp|P18754|RCC1_HUMAN	982	P18754	sp|P18754|RCC1_HUMAN Regulator of chromosome condensation OS=Homo sapiens OX=9606 GN=RCC1 PE=1 SV=1	Color2 [DarkGray]	1	4			FALSE			10	42	44.969	0	113.43	187820000	53	1	0	1.81863	0.0109643	-2.83669	-1.05202	22.0537	21.9744	20.1007	24.7347	23.7818	24.1224
+	1.99837	6.88744	sp|P18827|SDC1_HUMAN	sp|P18827|SDC1_HUMAN	983	P18827	sp|P18827|SDC1_HUMAN Syndecan-1 OS=Homo sapiens OX=9606 GN=SDC1 PE=1 SV=3	Color2 [DarkGray]	1	4			TRUE	+	Elute_Lysate	7	21.9	32.461	0	108.69	301490000	115	1	3.55556	1.99837	0.000492114	6.88744	1.96921	27.1414	26.1849	26.3862	17.322	19.3503	22.3779
	0.540254	-1.53795	sp|P18858|DNLI1_HUMAN	sp|P18858|DNLI1_HUMAN	984	P18858	sp|P18858|DNLI1_HUMAN DNA ligase 1 OS=Homo sapiens OX=9606 GN=LIG1 PE=1 SV=1	Color2 [DarkGray]	1	4			FALSE			3	5.2	101.73	0	6.9628	11541000	13	1	0	0.540254	0.302842	-1.53795	-0.47222	21.0953	16.9195	18.1784	20.4495	20.534	19.8234
+	4.37866	-4.72702	sp|P18887|XRCC1_HUMAN	sp|P18887|XRCC1_HUMAN	985	P18887	sp|P18887|XRCC1_HUMAN DNA repair protein XRCC1 OS=Homo sapiens OX=9606 GN=XRCC1 PE=1 SV=2	Color2 [DarkGray]	1	4			FALSE	+	Elute_Lysate	8	20.4	69.476	0	31.944	46462000	17	1	0	4.37866	0.000181132	-4.72702	-2.10656	17.5706	17.1346	17.591	22.1636	22.4916	21.8221
+	1.69663	-3.61755	sp|P19174|PLCG1_HUMAN	sp|P19174|PLCG1_HUMAN	986	P19174	sp|P19174|PLCG1_HUMAN 1-phosphatidylinositol 4,5-bisphosphate phosphodiesterase gamma-1 OS=Homo sapiens OX=9606 GN=PLCG1 PE=1 SV=1	Color2 [DarkGray]	1	4			FALSE	+	Elute_Lysate	6	6.3	148.53	0	11.168	10497000	28	1	0	1.69663	0.00353906	-3.61755	-1.21923	16.5471	19.2753	18.1885	22.0022	22.3309	20.5305
+	4.5458	-10.783	sp|P19338|NUCL_HUMAN	sp|P19338|NUCL_HUMAN	987	P19338	sp|P19338|NUCL_HUMAN Nucleolin OS=Homo sapiens OX=9606 GN=NCL PE=1 SV=3	Color2 [DarkGray]	1	4			FALSE	+	Elute_Lysate	41	47.6	76.613	0	323.31	1989800000	543	1	0	4.5458	0	-10.783	-4.30451	16.4732	16.4931	17.763	28.2293	27.4812	27.3679
+	4.6186	-6.30119	sp|P19367|HXK1_HUMAN;sp|Q2TB90|HKDC1_HUMAN;sp|P52790|HXK3_HUMAN	sp|P19367|HXK1_HUMAN	988	P19367	sp|P19367|HXK1_HUMAN Hexokinase-1 OS=Homo sapiens OX=9606 GN=HK1 PE=1 SV=3	Color2 [DarkGray]	1	4			FALSE	+	Elute_Lysate	21	26.1	102.48	0	140.76	210190000	119	3	0	4.6186	0	-6.30119	-2.76012	18.2888	18.4734	18.3972	25.2418	24.3756	24.4455
	0.803019	-1.58327	sp|P19387|RPB3_HUMAN	sp|P19387|RPB3_HUMAN	989	P19387	sp|P19387|RPB3_HUMAN DNA-directed RNA polymerase II subunit RPB3 OS=Homo sapiens OX=9606 GN=POLR2C PE=1 SV=2	Color2 [DarkGray]	1	4			FALSE			9	42.2	31.441	0	48.871	35429000	24	1	0	0.803019	0.207653	-1.58327	-0.543797	21.4816	21.0912	18.5894	21.7958	21.9748	22.1413
	0.738259	0.497711	sp|P19388|RPAB1_HUMAN	sp|P19388|RPAB1_HUMAN	990	P19388	sp|P19388|RPAB1_HUMAN DNA-directed RNA polymerases I, II, and III subunit RPABC1 OS=Homo sapiens OX=9606 GN=POLR2E PE=1 SV=4	Color2 [DarkGray]	1	4			FALSE			4	21.4	24.551	0	11.265	17650000	39	1	0	0.738259	0.713121	0.497711	0.215538	21.4337	21.1454	21.5829	20.3312	21.1107	21.227
	0.570052	-1.28703	sp|P19404|NDUV2_HUMAN	sp|P19404|NDUV2_HUMAN	991	P19404	sp|P19404|NDUV2_HUMAN NADH dehydrogenase [ubiquinone] flavoprotein 2, mitochondrial OS=Homo sapiens OX=9606 GN=NDUFV2 PE=1 SV=2	Color2 [DarkGray]	1	4			FALSE			7	35.3	27.391	0	17.495	18742000	32	1	0	0.570052	0.368958	-1.28703	-0.428443	21.3378	20.5581	18.3126	21.4459	20.5696	22.054
	2.11627	-2.609	sp|P19474|RO52_HUMAN	sp|P19474|RO52_HUMAN	992	P19474	sp|P19474|RO52_HUMAN E3 ubiquitin-protein ligase TRIM21 OS=Homo sapiens OX=9606 GN=TRIM21 PE=1 SV=1	Color2 [DarkGray]	1	4			FALSE			1	3.8	54.169	0	7.9124	9595600	5	1	0	2.11627	0.0120735	-2.609	-1.03329	16.9093	16.8161	17.2134	20.2447	19.9393	18.5818
	0.300974	0.29935	sp|P19525|E2AK2_HUMAN	sp|P19525|E2AK2_HUMAN	993	P19525	sp|P19525|E2AK2_HUMAN Interferon-induced, double-stranded RNA-activated protein kinase OS=Homo sapiens OX=9606 GN=EIF2AK2 PE=1 SV=2	Color2 [DarkGray]	1	4			FALSE			6	12.9	62.094	0	14.675	19663000	25	1	0	0.300974	0.841409	0.29935	0.124511	21.1108	19.9635	20.4478	20.2904	19.7752	20.5584
	0.417527	0.744593	sp|P19623|SPEE_HUMAN	sp|P19623|SPEE_HUMAN	994	P19623	sp|P19623|SPEE_HUMAN Spermidine synthase OS=Homo sapiens OX=9606 GN=SRM PE=1 SV=1	Color2 [DarkGray]	1	4			FALSE			6	16.6	33.824	0	18.761	58936000	72	1	0	0.417527	0.628698	0.744593	0.269838	23.5795	22.6017	23.7418	23.7975	21.491	22.4007
+	2.81268	-3.03051	sp|P19634|SL9A1_HUMAN	sp|P19634|SL9A1_HUMAN	995	P19634	sp|P19634|SL9A1_HUMAN Sodium/hydrogen exchanger 1 OS=Homo sapiens OX=9606 GN=SLC9A1 PE=1 SV=2	Color2 [DarkGray]	1	4			FALSE	+	Elute_Lysate	1	4.9	90.762	0.0071109	1.8428	1404400	1	1	0	2.81268	0.00245179	-3.03051	-1.26579	16.9875	17.39	18.1729	20.8477	20.5844	20.2098
	0.497799	-3.16493	sp|P20020|AT2B1_HUMAN;sp|Q01814|AT2B2_HUMAN	sp|P20020|AT2B1_HUMAN	996	P20020	sp|P20020|AT2B1_HUMAN Plasma membrane calcium-transporting ATPase 1 OS=Homo sapiens OX=9606 GN=ATP2B1 PE=1 SV=4	Color2 [DarkGray]	1	4			FALSE			22	25.7	134.68	0	323.31	214000000	273	2	0	0.497799	0.106977	-3.16493	-0.66271	26.0755	24.3046	17.0085	25.6678	25.7352	25.4803
+	2.56771	-4.25815	sp|P20042|IF2B_HUMAN	sp|P20042|IF2B_HUMAN	997	P20042	sp|P20042|IF2B_HUMAN Eukaryotic translation initiation factor 2 subunit 2 OS=Homo sapiens OX=9606 GN=EIF2S2 PE=1 SV=2	Color2 [DarkGray]	1	4			FALSE	+	Elute_Lysate	9	30.3	38.388	0	33.296	141460000	48	1	0	2.56771	0.000603397	-4.25815	-1.61075	19.9816	18.011	18.5555	23.4247	23.3116	22.5862
	0.906037	-1.81371	sp|P20073|ANXA7_HUMAN	sp|P20073|ANXA7_HUMAN	998	P20073	sp|P20073|ANXA7_HUMAN Annexin A7 OS=Homo sapiens OX=9606 GN=ANXA7 PE=1 SV=3	Color2 [DarkGray]	1	4			FALSE			11	31.6	52.739	0	147.92	236750000	74	1	0	0.906037	0.137158	-1.81371	-0.618139	23.4594	20.3844	22.0525	23.737	23.3033	24.2972
+	2.48743	-7.17568	sp|P20290|BTF3_HUMAN	sp|P20290|BTF3_HUMAN	999	P20290	sp|P20290|BTF3_HUMAN Transcription factor BTF3 OS=Homo sapiens OX=9606 GN=BTF3 PE=1 SV=1	Color2 [DarkGray]	1	4			FALSE	+	Elute_Lysate	11	71.8	22.168	0	50.562	98318000	98	1	0	2.48743	0.000228571	-7.17568	-2.28524	18.8602	15.252	18.2681	24.9882	24.7073	24.2119
	0.105712	-0.562791	sp|P20339|RAB5A_HUMAN	sp|P20339|RAB5A_HUMAN	1001	P20339	sp|P20339|RAB5A_HUMAN Ras-related protein Rab-5A OS=Homo sapiens OX=9606 GN=RAB5A PE=1 SV=2	Color2 [DarkGray]	1	4			FALSE			8	54	23.658	0	60.903	28557000	50	1	0	0.105712	0.814907	-0.562791	-0.143589	17.5965	22.2668	23.8435	22.5976	21.5405	21.2572
	0.513429	0.684515	sp|P20340|RAB6A_HUMAN;sp|Q14964|RB39A_HUMAN	sp|P20340|RAB6A_HUMAN	1002	P20340	sp|P20340|RAB6A_HUMAN Ras-related protein Rab-6A OS=Homo sapiens OX=9606 GN=RAB6A PE=1 SV=3	Color2 [DarkGray]	1	4			FALSE			13	55.3	23.593	0	60.707	46928000	79	2	0	0.513429	0.63684	0.684515	0.264848	23.7236	22.1419	23.1892	21.667	22.4562	22.8779
+	2.81715	-5.20539	sp|P20618|PSB1_HUMAN	sp|P20618|PSB1_HUMAN	1003	P20618	sp|P20618|PSB1_HUMAN Proteasome subunit beta type-1 OS=Homo sapiens OX=9606 GN=PSMB1 PE=1 SV=2	Color2 [DarkGray]	1	4			FALSE	+	Elute_Lysate	7	34.4	26.489	0	179.15	49595000	70	1	0	2.81715	0.00048074	-5.20539	-1.9458	16.8889	19.1282	17.5373	22.8549	23.0607	23.2549
+	1.68835	-3.95035	sp|P20645|MPRD_HUMAN	sp|P20645|MPRD_HUMAN	1004	P20645	sp|P20645|MPRD_HUMAN Cation-dependent mannose-6-phosphate receptor OS=Homo sapiens OX=9606 GN=M6PR PE=1 SV=1	Color2 [DarkGray]	1	4			FALSE	+	Elute_Lysate	3	15.2	30.993	0	24.977	144160000	30	1	0	1.68835	0.00216844	-3.95035	-1.29001	16.9504	19.9339	18.9077	21.3485	23.2423	23.0522
+	1.37568	-6.40958	sp|P20700|LMNB1_HUMAN	sp|P20700|LMNB1_HUMAN	1005	P20700	sp|P20700|LMNB1_HUMAN Lamin-B1 OS=Homo sapiens OX=9606 GN=LMNB1 PE=1 SV=2	Color2 [DarkGray]	1	4			FALSE	+	Elute_Lysate	51	72	66.408	0	323.31	2166500000	621	1	0	1.37568	0.000658824	-6.40958	-1.53519	23.0464	23.5356	16.798	27.2748	27.8369	27.497
+	1.8276	-3.47018	sp|P20719|HXA5_HUMAN	sp|P20719|HXA5_HUMAN	1007	P20719	sp|P20719|HXA5_HUMAN Homeobox protein Hox-A5 OS=Homo sapiens OX=9606 GN=HOXA5 PE=1 SV=2	Color2 [DarkGray]	1	4			FALSE	+	Elute_Lysate	2	13	29.345	0	46.5	22389000	11	1	0	1.8276	0.00353676	-3.47018	-1.21901	17.4216	16.6865	17.2225	18.9775	21.1003	21.6634
+	4.09337	-5.8668	sp|P20810|ICAL_HUMAN	sp|P20810|ICAL_HUMAN	1008	P20810	sp|P20810|ICAL_HUMAN Calpastatin OS=Homo sapiens OX=9606 GN=CAST PE=1 SV=4	Color2 [DarkGray]	1	4			FALSE	+	Elute_Lysate	7	25.8	76.572	0	38.181	101690000	34	1	0	4.09337	0	-5.8668	-2.48864	16.9563	17.2038	18.0557	23.3761	23.4262	23.0138
	0.989138	-1.69707	sp|P20933|ASPG_HUMAN	sp|P20933|ASPG_HUMAN	1009	P20933	sp|P20933|ASPG_HUMAN N(4)-(beta-N-acetylglucosaminyl)-L-asparaginase OS=Homo sapiens OX=9606 GN=AGA PE=1 SV=2	Color2 [DarkGray]	1	4			FALSE			2	12.4	37.208	0	4.1032	1979800	10	1	0	0.989138	0.147575	-1.69707	-0.605137	17.6183	16.4627	17.4636	20.1234	18.8773	17.6352
+	2.6148	-5.12496	sp|P20962|PTMS_HUMAN	sp|P20962|PTMS_HUMAN	1010	P20962	sp|P20962|PTMS_HUMAN Parathymosin OS=Homo sapiens OX=9606 GN=PTMS PE=1 SV=2	Color2 [DarkGray]	1	4			FALSE	+	Elute_Lysate	2	16.7	11.53	0	26.033	11284000	24	1	0	2.6148	0.000427397	-5.12496	-1.862	16.8216	16.134	18.1474	23.0793	21.5723	21.8263
+	1.47872	-4.14979	sp|P21127|CD11B_HUMAN;sp|Q9UQ88|CD11A_HUMAN;sp|Q13882|PTK6_HUMAN	sp|P21127|CD11B_HUMAN;sp|Q9UQ88|CD11A_HUMAN	1011	P21127	sp|P21127|CD11B_HUMAN Cyclin-dependent kinase 11B OS=Homo sapiens OX=9606 GN=CDK11B PE=1 SV=4;sp|Q9UQ88|CD11A_HUMAN Cyclin-dependent kinase 11A OS=Homo sapiens OX=9606 GN=CDK11A PE=1 SV=4	Color2 [DarkGray]	1	4			FALSE	+	Elute_Lysate	16	21.5	92.619	0	127.74	110840000	61	3	0	1.47872	0.00277679	-4.14979	-1.2572	20.3946	19.2703	16.4557	23.2862	21.7357	23.5482
+	2.37979	-4.66057	sp|P21281|VATB2_HUMAN;sp|P15313|VATB1_HUMAN	sp|P21281|VATB2_HUMAN	1012	P21281	sp|P21281|VATB2_HUMAN V-type proton ATPase subunit B, brain isoform OS=Homo sapiens OX=9606 GN=ATP6V1B2 PE=1 SV=3	Color2 [DarkGray]	1	4			FALSE	+	Elute_Lysate	20	53	56.5	0	270.48	209020000	161	2	0	2.37979	0.000541799	-4.66057	-1.66919	19.358	19.8109	21.9221	25.017	24.9303	25.1253
+	2.70195	-5.054	sp|P21283|VATC1_HUMAN	sp|P21283|VATC1_HUMAN	1013	P21283	sp|P21283|VATC1_HUMAN V-type proton ATPase subunit C 1 OS=Homo sapiens OX=9606 GN=ATP6V1C1 PE=1 SV=4	Color2 [DarkGray]	1	4			FALSE	+	Elute_Lysate	7	18.3	43.941	0	83.181	177970000	38	1	0	2.70195	0.000432133	-5.054	-1.86958	19.3984	18.9692	17.2751	23.0739	23.7449	23.9859
+	1.70711	-3.95797	sp|P21291|CSRP1_HUMAN	sp|P21291|CSRP1_HUMAN	1014	P21291	sp|P21291|CSRP1_HUMAN Cysteine and glycine-rich protein 1 OS=Homo sapiens OX=9606 GN=CSRP1 PE=1 SV=3	Color2 [DarkGray]	1	4			FALSE	+	Elute_Lysate	7	45.6	20.567	0	98.182	51977000	63	1	0	1.70711	0.00204413	-3.95797	-1.29759	20.6723	17.9375	21.2544	23.4401	24.2203	24.0777
+	4.53362	-5.93837	sp|P21333|FLNA_HUMAN	sp|P21333|FLNA_HUMAN	1015	P21333	sp|P21333|FLNA_HUMAN Filamin-A OS=Homo sapiens OX=9606 GN=FLNA PE=1 SV=4	Color2 [DarkGray]	1	4			FALSE	+	Elute_Lysate	206	74.5	280.74	0	323.31	5795900000	3005	1	0	4.53362	0	-5.93837	-2.60442	25.9091	25.1216	25.7736	31.6156	31.27	31.7338
	0.408143	-1.03474	sp|P21359|NF1_HUMAN	sp|P21359|NF1_HUMAN	1016	P21359	sp|P21359|NF1_HUMAN Neurofibromin OS=Homo sapiens OX=9606 GN=NF1 PE=1 SV=2	Color2 [DarkGray]	1	4			FALSE			3	1.6	319.37	0	5.8683	4063700	18	1	0	0.408143	0.52237	-1.03474	-0.336382	19.1524	17.3881	21.0307	20.2835	20.5873	19.8046
+	1.50048	-5.98605	sp|P21399|ACOC_HUMAN	sp|P21399|ACOC_HUMAN	1017	P21399	sp|P21399|ACOC_HUMAN Cytoplasmic aconitate hydratase OS=Homo sapiens OX=9606 GN=ACO1 PE=1 SV=3	Color2 [DarkGray]	1	4			FALSE	+	Elute_Lysate	13	25.6	98.398	0	60.419	72106000	51	1	0	1.50048	0.00067784	-5.98605	-1.55647	16.4236	15.2686	21.1823	23.654	24.2182	22.9605
	0.978259	-1.82985	sp|P21796|VDAC1_HUMAN	sp|P21796|VDAC1_HUMAN	1018	P21796	sp|P21796|VDAC1_HUMAN Voltage-dependent anion-selective channel protein 1 OS=Homo sapiens OX=9606 GN=VDAC1 PE=1 SV=2	Color2 [DarkGray]	1	4			FALSE			16	62.5	30.772	0	176.88	370620000	251	1	0	0.978259	0.122469	-1.82985	-0.636117	24.5994	23.2801	22.4611	25.2387	24.2279	26.3635
	2.17983	-2.54919	sp|P21912|SDHB_HUMAN	sp|P21912|SDHB_HUMAN	1019	P21912	sp|P21912|SDHB_HUMAN Succinate dehydrogenase [ubiquinone] iron-sulfur subunit, mitochondrial OS=Homo sapiens OX=9606 GN=SDHB PE=1 SV=3	Color2 [DarkGray]	1	4			FALSE			7	22.5	31.629	0	19.852	21735000	27	1	0	2.17983	0.0130504	-2.54919	-1.02287	18.6261	19.7215	18.252	21.5224	21.7298	20.9949
	1.70794	-2.87892	sp|P21926|CD9_HUMAN	sp|P21926|CD9_HUMAN	1020	P21926	sp|P21926|CD9_HUMAN CD9 antigen OS=Homo sapiens OX=9606 GN=CD9 PE=1 SV=4	Color2 [DarkGray]	1	4			FALSE			1	4.4	25.416	0.0045601	2.0562	7508000	7	1	0	1.70794	0.0116122	-2.87892	-1.04177	17.5203	16.1215	17.2299	18.5909	20.6608	20.2567
	0.271745	0.396872	sp|P21964|COMT_HUMAN	sp|P21964|COMT_HUMAN	1021	P21964	sp|P21964|COMT_HUMAN Catechol O-methyltransferase OS=Homo sapiens OX=9606 GN=COMT PE=1 SV=2	Color2 [DarkGray]	1	4			FALSE			5	34.3	30.037	0	19.99	71487000	56	1	0	0.271745	0.800433	0.396872	0.153516	22.9986	24.5117	22.9608	22.5788	23.1362	23.5655
	0.764151	0.661046	sp|P21980|TGM2_HUMAN	sp|P21980|TGM2_HUMAN	1022	P21980	sp|P21980|TGM2_HUMAN Protein-glutamine gamma-glutamyltransferase 2 OS=Homo sapiens OX=9606 GN=TGM2 PE=1 SV=2	Color2 [DarkGray]	1	4			FALSE			10	19.7	77.328	0	52.732	67557000	79	1	0	0.764151	0.619495	0.661046	0.275657	23.074	22.7884	23.2479	23.0912	22.212	21.824
+	4.57011	-3.56347	sp|P22033|MUTA_HUMAN	sp|P22033|MUTA_HUMAN	1023	P22033	sp|P22033|MUTA_HUMAN Methylmalonyl-CoA mutase, mitochondrial OS=Homo sapiens OX=9606 GN=MUT PE=1 SV=4	Color2 [DarkGray]	1	4			FALSE	+	Elute_Lysate	4	6.3	83.134	0	6.9776	13904000	9	1	0	4.57011	0.000621399	-3.56347	-1.64627	16.4225	16.7696	16.3451	20.176	19.8754	20.1762
+	2.04948	-5.4678	sp|P22059|OSBP1_HUMAN	sp|P22059|OSBP1_HUMAN	1024	P22059	sp|P22059|OSBP1_HUMAN Oxysterol-binding protein 1 OS=Homo sapiens OX=9606 GN=OSBP PE=1 SV=1	Color2 [DarkGray]	1	4			FALSE	+	Elute_Lysate	7	12	89.42	0	60.352	28571000	18	1	0	2.04948	0.000360694	-5.4678	-1.73616	16.3678	15.6887	19.0501	21.8307	22.158	23.5213
	1.05834	-3.18256	sp|P22061|PIMT_HUMAN	sp|P22061|PIMT_HUMAN	1025	P22061	sp|P22061|PIMT_HUMAN Protein-L-isoaspartate(D-aspartate) O-methyltransferase OS=Homo sapiens OX=9606 GN=PCMT1 PE=1 SV=4	Color2 [DarkGray]	1	4			FALSE			8	49.3	24.636	0	210.89	53203000	62	1	0	1.05834	0.0235124	-3.18256	-0.932461	21.721	20.1355	17.4705	24.1762	22.863	21.8355
	0.263673	-0.919788	sp|P22087|FBRL_HUMAN	sp|P22087|FBRL_HUMAN	1026	P22087	sp|P22087|FBRL_HUMAN rRNA 2-O-methyltransferase fibrillarin OS=Homo sapiens OX=9606 GN=FBL PE=1 SV=2	Color2 [DarkGray]	1	4			FALSE			12	41.7	33.784	0	47.125	361240000	126	1	0	0.263673	0.626682	-0.919788	-0.271154	26.2974	24.4068	21.6104	24.4641	25.4386	25.1713
	0.579623	0.232791	sp|P22102|PUR2_HUMAN	sp|P22102|PUR2_HUMAN	1027	P22102	sp|P22102|PUR2_HUMAN Trifunctional purine biosynthetic protein adenosine-3 OS=Homo sapiens OX=9606 GN=GART PE=1 SV=1	Color2 [DarkGray]	1	4			FALSE			43	55.7	107.77	0	323.31	1344500000	785	1	0	0.579623	0.864411	0.232791	0.106835	27.1321	27.2595	27.0541	26.6769	26.8289	27.2415
+	2.71175	-3.63328	sp|P22223|CADH3_HUMAN	sp|P22223|CADH3_HUMAN	1028	P22223	sp|P22223|CADH3_HUMAN Cadherin-3 OS=Homo sapiens OX=9606 GN=CDH3 PE=1 SV=2	Color2 [DarkGray]	1	4			FALSE	+	Elute_Lysate	3	7.7	91.417	0	39.674	11910000	7	1	0	2.71175	0.00132346	-3.63328	-1.45183	16.6908	16.6652	17.6692	21.3122	20.0017	20.6112
+	3.50935	-9.87508	sp|P22234|PUR6_HUMAN	sp|P22234|PUR6_HUMAN	1029	P22234	sp|P22234|PUR6_HUMAN Multifunctional protein ADE2 OS=Homo sapiens OX=9606 GN=PAICS PE=1 SV=3	Color2 [DarkGray]	1	4			FALSE	+	Elute_Lysate	23	48	47.079	0	323.31	1467500000	418	1	0	3.50935	0	-9.87508	-3.46851	17.2064	19.3088	17.117	27.0038	27.6871	28.5666
+	3.8138	-4.86577	sp|P22314|UBA1_HUMAN	sp|P22314|UBA1_HUMAN	1030	P22314	sp|P22314|UBA1_HUMAN Ubiquitin-like modifier-activating enzyme 1 OS=Homo sapiens OX=9606 GN=UBA1 PE=1 SV=3	Color2 [DarkGray]	1	4			FALSE	+	Elute_Lysate	64	64.7	117.85	0	323.31	1718500000	769	1	0	3.8138	0.000172043	-4.86577	-2.0714	22.6622	23.3426	22.9476	28.2966	27.3118	27.9413
+	2.32129	-6.02154	sp|P22392|NDKB_HUMAN	sp|P22392|NDKB_HUMAN	1031	P22392	sp|P22392|NDKB_HUMAN Nucleoside diphosphate kinase B OS=Homo sapiens OX=9606 GN=NME2 PE=1 SV=1	Color2 [DarkGray]	1	4			FALSE	+	Elute_Lysate	4	28.3	17.298	0	42.051	36237000	60	1	0	2.32129	0.000491339	-6.02154	-1.96654	17.0612	17.8777	18.1852	25.0737	24.3579	21.7571
+	2.36426	-4.38477	sp|P22570|ADRO_HUMAN	sp|P22570|ADRO_HUMAN	1032	P22570	sp|P22570|ADRO_HUMAN NADPH:adrenodoxin oxidoreductase, mitochondrial OS=Homo sapiens OX=9606 GN=FDXR PE=1 SV=3	Color2 [DarkGray]	1	4			FALSE	+	Elute_Lysate	11	23.8	53.836	0	13.372	88322000	36	1	0	2.36426	0.000587549	-4.38477	-1.59297	17.1372	19.6929	18.0745	22.8757	22.566	22.6171
+	3.68273	-6.80398	sp|P22626|ROA2_HUMAN	sp|P22626|ROA2_HUMAN	1033	P22626	sp|P22626|ROA2_HUMAN Heterogeneous nuclear ribonucleoproteins A2/B1 OS=Homo sapiens OX=9606 GN=HNRNPA2B1 PE=1 SV=2	Color2 [DarkGray]	1	4			FALSE	+	Elute_Lysate	36	79	37.429	0	323.31	3328700000	620	1	0	3.68273	0	-6.80398	-2.69248	21.5564	20.2478	21.9263	28.057	28.2783	27.8072
	1.30851	-1.56471	sp|P22670|RFX1_HUMAN	sp|P22670|RFX1_HUMAN	1034	P22670	sp|P22670|RFX1_HUMAN MHC class II regulatory factor RFX1 OS=Homo sapiens OX=9606 GN=RFX1 PE=1 SV=2	Color2 [DarkGray]	1	4			FALSE			1	2.9	104.76	0.0037951	2.1651	1862100	2	1	0	1.30851	0.142866	-1.56471	-0.611175	17.1859	17.0583	17.3094	17.8163	19.738	18.6934
	0.596125	0.672907	sp|P22695|QCR2_HUMAN	sp|P22695|QCR2_HUMAN	1035	P22695	sp|P22695|QCR2_HUMAN Cytochrome b-c1 complex subunit 2, mitochondrial OS=Homo sapiens OX=9606 GN=UQCRC2 PE=1 SV=3	Color2 [DarkGray]	1	4			FALSE			16	51.2	48.442	0	323.31	588030000	176	1	0	0.596125	0.630541	0.672907	0.268639	25.7967	25.4293	24.7615	24.9208	23.8632	25.1849
	0.58008	-1.1255	sp|P23025|XPA_HUMAN	sp|P23025|XPA_HUMAN	1036	P23025	sp|P23025|XPA_HUMAN DNA repair protein complementing XP-A cells OS=Homo sapiens OX=9606 GN=XPA PE=1 SV=1	Color2 [DarkGray]	1	4			FALSE			2	16.8	31.368	0	5.6334	3392800	3	1	0	0.58008	0.425601	-1.1255	-0.392879	18.5997	16.3384	17.3392	19.0787	17.421	19.154
+	4.57242	-6.85429	sp|P23193|TCEA1_HUMAN;sp|Q15560|TCEA2_HUMAN	sp|P23193|TCEA1_HUMAN	1037	P23193	sp|P23193|TCEA1_HUMAN Transcription elongation factor A protein 1 OS=Homo sapiens OX=9606 GN=TCEA1 PE=1 SV=2	Color2 [DarkGray]	1	4			FALSE	+	Elute_Lysate	22	65.8	33.969	0	274.04	206620000	127	2	0	4.57242	0	-6.85429	-2.95938	17.6008	16.6615	17.0722	23.6878	24.2466	23.9631
+	4.62327	-7.01301	sp|P23219|PGH1_HUMAN	sp|P23219|PGH1_HUMAN	1038	P23219	sp|P23219|PGH1_HUMAN Prostaglandin G/H synthase 1 OS=Homo sapiens OX=9606 GN=PTGS1 PE=1 SV=2	Color2 [DarkGray]	1	4			FALSE	+	Elute_Lysate	5	12.4	68.686	0	11.303	216440000	9	1	0	4.62327	0	-7.01301	-3.03062	16.6689	17.4667	16.624	24.232	23.72	23.8466
	1.65177	-2.57386	sp|P23229|ITA6_HUMAN	sp|P23229|ITA6_HUMAN	1039	P23229	sp|P23229|ITA6_HUMAN Integrin alpha-6 OS=Homo sapiens OX=9606 GN=ITGA6 PE=1 SV=5	Color2 [DarkGray]	1	4			FALSE			6	9.6	126.6	0	7.4378	12813000	11	1	0	1.65177	0.0215333	-2.57386	-0.949622	16.3148	18.2203	18.2256	19.5332	20.5451	20.4038
+	2.33857	-4.97771	sp|P23246|SFPQ_HUMAN	sp|P23246|SFPQ_HUMAN	1040	P23246	sp|P23246|SFPQ_HUMAN Splicing factor, proline- and glutamine-rich OS=Homo sapiens OX=9606 GN=SFPQ PE=1 SV=2	Color2 [DarkGray]	1	4			FALSE	+	Elute_Lysate	39	42.3	76.149	0	323.31	2325400000	557	1	0	2.33857	0.000360277	-4.97771	-1.7354	22.7465	24.1793	21.1945	27.4759	27.7563	27.8212
	0.157972	-0.721814	sp|Q9NRH3|TBG2_HUMAN;sp|P23258|TBG1_HUMAN	sp|Q9NRH3|TBG2_HUMAN;sp|P23258|TBG1_HUMAN	1041	Q9NRH3	sp|Q9NRH3|TBG2_HUMAN Tubulin gamma-2 chain OS=Homo sapiens OX=9606 GN=TUBG2 PE=2 SV=1;sp|P23258|TBG1_HUMAN Tubulin gamma-1 chain OS=Homo sapiens OX=9606 GN=TUBG1 PE=1 SV=2	Color2 [DarkGray]	1	4			FALSE			3	10.9	51.091	0	7.4653	21916000	9	2	0	0.157972	0.744649	-0.721814	-0.194424	16.468	20.8106	22.1038	20.2145	20.7885	20.5448
+	1.3136	-5.58164	sp|P23284|PPIB_HUMAN	sp|P23284|PPIB_HUMAN	1042	P23284	sp|P23284|PPIB_HUMAN Peptidyl-prolyl cis-trans isomerase B OS=Homo sapiens OX=9606 GN=PPIB PE=1 SV=2	Color2 [DarkGray]	1	4			FALSE	+	Elute_Lysate	20	74.5	23.742	0	155.09	712000000	414	1	0	1.3136	0.00133021	-5.58164	-1.3989	21.7675	24.5577	17.8392	26.1662	27.4329	27.3102
+	3.93725	-6.28984	sp|P23378|GCSP_HUMAN	sp|P23378|GCSP_HUMAN	1043	P23378	sp|P23378|GCSP_HUMAN Glycine dehydrogenase (decarboxylating), mitochondrial OS=Homo sapiens OX=9606 GN=GLDC PE=1 SV=2	Color2 [DarkGray]	1	4			FALSE	+	Elute_Lysate	10	15.2	112.73	0	52.281	69494000	42	1	0	3.93725	0	-6.28984	-2.59938	16.9003	17.2263	16.4475	23.7732	22.5483	23.122
	1.35908	-0.964754	sp|P23381|SYWC_HUMAN	sp|P23381|SYWC_HUMAN	1044	P23381	sp|P23381|SYWC_HUMAN Tryptophan--tRNA ligase, cytoplasmic OS=Homo sapiens OX=9606 GN=WARS PE=1 SV=2	Color2 [DarkGray]	1	4			FALSE			18	53.9	53.165	0	323.31	516270000	217	1	0	1.35908	0.390835	-0.964754	-0.413755	24.0621	24.693	23.9315	25.6539	24.8904	25.0365
	1.05802	0.615294	sp|P23396|RS3_HUMAN	sp|P23396|RS3_HUMAN	1045	P23396	sp|P23396|RS3_HUMAN 40S ribosomal protein S3 OS=Homo sapiens OX=9606 GN=RPS3 PE=1 SV=2	Color2 [DarkGray]	1	4			FALSE			27	86.4	26.688	0	321.27	663290000	672	1	0	1.05802	0.62736	0.615294	0.270664	27.2128	27.5742	26.7287	26.7024	26.6514	26.316
+	4.29998	-4.07011	sp|P23443|KS6B1_HUMAN	sp|P23443|KS6B1_HUMAN	1046	P23443	sp|P23443|KS6B1_HUMAN Ribosomal protein S6 kinase beta-1 OS=Homo sapiens OX=9606 GN=RPS6KB1 PE=1 SV=2	Color2 [DarkGray]	1	4			FALSE	+	Elute_Lysate	1	3.4	59.139	0	5.9675	14389000	6	1	0	4.29998	0.000411067	-4.07011	-1.83349	16.0223	16.3045	16.586	20.6686	20.2018	20.2527
+	2.49648	7.09887	sp|P23470|PTPRG_HUMAN	sp|P23470|PTPRG_HUMAN	1047	P23470	sp|P23470|PTPRG_HUMAN Receptor-type tyrosine-protein phosphatase gamma OS=Homo sapiens OX=9606 GN=PTPRG PE=1 SV=4	Color2 [DarkGray]	1	4			FALSE	+	Elute_Lysate	22	19.2	162	0	216.18	357380000	142	1	0	2.49648	0.000225352	7.09887	2.27421	25.3605	26.1157	23.7868	16.3118	18.3254	19.3292
	0.219257	-0.396856	sp|P23497|SP100_HUMAN	sp|P23497|SP100_HUMAN	1048	P23497	sp|P23497|SP100_HUMAN Nuclear autoantigen Sp-100 OS=Homo sapiens OX=9606 GN=SP100 PE=1 SV=3	Color2 [DarkGray]	1	4			FALSE			2	3.2	100.42	0.0045491	2.0198	1170300	4	1	0	0.219257	0.810445	-0.396856	-0.146707	18.5799	16.6421	17.596	18.8597	17.5299	17.619
	0.464199	-0.902448	sp|P23511|NFYA_HUMAN	sp|P23511|NFYA_HUMAN	1050	P23511	sp|P23511|NFYA_HUMAN Nuclear transcription factor Y subunit alpha OS=Homo sapiens OX=9606 GN=NFYA PE=1 SV=2	Color2 [DarkGray]	1	4			FALSE			1	5.5	36.876	0.002459	2.2492	2699500	4	1	0	0.464199	0.552055	-0.902448	-0.31771	17.2987	17.6587	18.2616	20.1397	18.341	17.4456
+	4.87879	-7.88122	sp|P23526|SAHH_HUMAN	sp|P23526|SAHH_HUMAN	1051	P23526	sp|P23526|SAHH_HUMAN Adenosylhomocysteinase OS=Homo sapiens OX=9606 GN=AHCY PE=1 SV=4	Color2 [DarkGray]	1	4			FALSE	+	Elute_Lysate	20	42.8	47.716	0	323.31	1532800000	513	1	0	4.87879	0	-7.88122	-3.42008	20.1814	20.3908	19.5058	27.736	27.7878	28.1979
	0.738569	-0.673637	sp|P23528|COF1_HUMAN	sp|P23528|COF1_HUMAN	1053	P23528	sp|P23528|COF1_HUMAN Cofilin-1 OS=Homo sapiens OX=9606 GN=CFL1 PE=1 SV=3	Color2 [DarkGray]	1	4			FALSE			12	59.6	18.502	0	323.31	417760000	444	1	0	0.738569	0.615085	-0.673637	-0.278561	26.5723	25.3119	25.9484	26.4882	27.0219	26.3435
+	3.89003	-7.93363	sp|P23588|IF4B_HUMAN	sp|P23588|IF4B_HUMAN	1054	P23588	sp|P23588|IF4B_HUMAN Eukaryotic translation initiation factor 4B OS=Homo sapiens OX=9606 GN=EIF4B PE=1 SV=2	Color2 [DarkGray]	1	4			FALSE	+	Elute_Lysate	11	25.2	69.15	0	286.82	362860000	106	1	0	3.89003	0	-7.93363	-3.11825	17.156	16.2818	17.9319	25.2408	25.3912	24.5386
	0.896346	-2.08537	sp|P23610|F8I2_HUMAN	sp|P23610|F8I2_HUMAN	1055	P23610	sp|P23610|F8I2_HUMAN Factor VIII intron 22 protein OS=Homo sapiens OX=9606 GN=F8A1 PE=1 SV=2	Color2 [DarkGray]	1	4			FALSE			1	6.5	39.103	0	27.439	2883300	5	1	0	0.896346	0.0992819	-2.08537	-0.67599	15.8049	17.0492	16.5483	20.4116	18.3637	16.8833
	0.940934	-3.05571	sp|P23634|AT2B4_HUMAN	sp|P23634|AT2B4_HUMAN	1056	P23634	sp|P23634|AT2B4_HUMAN Plasma membrane calcium-transporting ATPase 4 OS=Homo sapiens OX=9606 GN=ATP2B4 PE=1 SV=2	Color2 [DarkGray]	1	4			FALSE			13	15.8	137.92	0	35.582	23884000	24	1	0	0.940934	0.0345213	-3.05571	-0.868365	18.6858	21.6691	17.2367	20.7552	23.3643	22.6393
+	2.63135	-6.42314	sp|P23786|CPT2_HUMAN	sp|P23786|CPT2_HUMAN	1057	P23786	sp|P23786|CPT2_HUMAN Carnitine O-palmitoyltransferase 2, mitochondrial OS=Homo sapiens OX=9606 GN=CPT2 PE=1 SV=2	Color2 [DarkGray]	1	4			FALSE	+	Elute_Lysate	12	23.6	73.776	0	39.972	112530000	45	1	0	2.63135	0.000202105	-6.42314	-2.18965	15.003	17.4366	17.9512	23.2753	22.8295	23.5554
	0.868111	-3.42659	sp|P23919|KTHY_HUMAN	sp|P23919|KTHY_HUMAN	1058	P23919	sp|P23919|KTHY_HUMAN Thymidylate kinase OS=Homo sapiens OX=9606 GN=DTYMK PE=1 SV=4	Color2 [DarkGray]	1	4			FALSE			7	27.8	23.819	0	14.063	37066000	48	1	0	0.868111	0.030214	-3.42659	-0.893154	22.8372	17.6654	17.1653	22.2127	22.5295	23.2055
+	1.68709	-5.11154	sp|P23921|RIR1_HUMAN	sp|P23921|RIR1_HUMAN	1059	P23921	sp|P23921|RIR1_HUMAN Ribonucleoside-diphosphate reductase large subunit OS=Homo sapiens OX=9606 GN=RRM1 PE=1 SV=1	Color2 [DarkGray]	1	4			FALSE	+	Elute_Lysate	12	22.1	90.069	0	121.77	90936000	49	1	0	1.68709	0.00090893	-5.11154	-1.51421	15.5236	19.7705	18.9489	22.2997	23.5621	23.7159
+	1.6204	-5.59774	sp|P24534|EF1B_HUMAN	sp|P24534|EF1B_HUMAN	1060	P24534	sp|P24534|EF1B_HUMAN Elongation factor 1-beta OS=Homo sapiens OX=9606 GN=EEF1B2 PE=1 SV=3	Color2 [DarkGray]	1	4			FALSE	+	Elute_Lysate	12	52.9	24.763	0	116.6	257740000	108	1	0	1.6204	0.000683568	-5.59774	-1.56348	20.7854	16.2189	20.9746	24.6577	25.4907	24.6238
	0.0394082	-0.100187	sp|P24539|AT5F1_HUMAN	sp|P24539|AT5F1_HUMAN	1061	P24539	sp|P24539|AT5F1_HUMAN ATP synthase F(0) complex subunit B1, mitochondrial OS=Homo sapiens OX=9606 GN=ATP5PB PE=1 SV=2	Color2 [DarkGray]	1	4			FALSE			9	28.9	28.908	0	33.423	52825000	69	1	0	0.0394082	0.956701	-0.100187	-0.0349841	23.8182	23.1284	21.5394	21.9395	23.0512	23.7959
	0.394413	-1.83655	sp|P24752|THIL_HUMAN	sp|P24752|THIL_HUMAN	1062	P24752	sp|P24752|THIL_HUMAN Acetyl-CoA acetyltransferase, mitochondrial OS=Homo sapiens OX=9606 GN=ACAT1 PE=1 SV=1	Color2 [DarkGray]	1	4			FALSE			12	47.8	45.199	0	300.7	221860000	76	1	0	0.394413	0.317422	-1.83655	-0.462991	23.7054	23.471	17.7281	23.1886	23.9016	23.3239
+	2.40676	-4.74628	sp|P24821|TENA_HUMAN	sp|P24821|TENA_HUMAN	1063	P24821	sp|P24821|TENA_HUMAN Tenascin OS=Homo sapiens OX=9606 GN=TNC PE=1 SV=3	Color2 [DarkGray]	1	4			FALSE	+	Elute_Lysate	4	3.7	240.85	0	7.6015	9983000	15	1	0	2.40676	0.000457018	-4.74628	-1.69929	18.1523	16.1941	16.783	22.8672	21.3304	21.1707
+	4.27263	-8.27892	sp|P24928|RPB1_HUMAN	sp|P24928|RPB1_HUMAN	1064	P24928	sp|P24928|RPB1_HUMAN DNA-directed RNA polymerase II subunit RPB1 OS=Homo sapiens OX=9606 GN=POLR2A PE=1 SV=2	Color2 [DarkGray]	1	4			FALSE	+	Elute_Lysate	21	16.9	217.17	0	61.258	62981000	135	1	0	4.27263	0	-8.27892	-3.37308	15.9846	16.8156	17.5192	25.0246	25.2355	24.8961
	0.662762	-1.88332	sp|P24941|CDK2_HUMAN;sp|Q00526|CDK3_HUMAN	sp|P24941|CDK2_HUMAN;sp|Q00526|CDK3_HUMAN	1065	P24941	sp|P24941|CDK2_HUMAN Cyclin-dependent kinase 2 OS=Homo sapiens OX=9606 GN=CDK2 PE=1 SV=2;sp|Q00526|CDK3_HUMAN Cyclin-dependent kinase 3 OS=Homo sapiens OX=9606 GN=CDK3 PE=1 SV=1	Color2 [DarkGray]	1	4			FALSE			6	24.8	33.929	0	13.884	18446000	15	2	0	0.662762	0.175972	-1.88332	-0.572854	20.1052	20.1517	16.3257	20.7544	20.3479	21.1303
+	2.14529	-3.69675	sp|P25054|APC_HUMAN	sp|P25054|APC_HUMAN	1066	P25054	sp|P25054|APC_HUMAN Adenomatous polyposis coli protein OS=Homo sapiens OX=9606 GN=APC PE=1 SV=2	Color2 [DarkGray]	1	4			FALSE	+	Elute_Lysate	2	1	311.64	0	3.8893	5335000	5	1	0.832618	2.14529	0.00167089	-3.69675	-1.35417	16.7646	17.3029	16.6787	19.2125	21.4319	21.1921
+	4.10613	-7.42886	sp|P25205|MCM3_HUMAN	sp|P25205|MCM3_HUMAN	1068	P25205	sp|P25205|MCM3_HUMAN DNA replication licensing factor MCM3 OS=Homo sapiens OX=9606 GN=MCM3 PE=1 SV=3	Color2 [DarkGray]	1	4			FALSE	+	Elute_Lysate	26	38.6	90.98	0	323.31	249240000	204	1	0	4.10613	0	-7.42886	-3.03313	17.5406	17.1992	18.0092	25.7777	24.6452	24.6128
	1.56843	-2.35462	sp|P25325|THTM_HUMAN	sp|P25325|THTM_HUMAN	1069	P25325	sp|P25325|THTM_HUMAN 3-mercaptopyruvate sulfurtransferase OS=Homo sapiens OX=9606 GN=MPST PE=1 SV=3	Color2 [DarkGray]	1	4			FALSE			5	29.6	33.178	0	18.951	13427000	12	1	0	1.56843	0.0335539	-2.35462	-0.875198	17.5213	16.6244	18.8821	19.7338	19.9112	20.4466
+	2.48481	4.54412	sp|P25391|LAMA1_HUMAN	sp|P25391|LAMA1_HUMAN	1070	P25391	sp|P25391|LAMA1_HUMAN Laminin subunit alpha-1 OS=Homo sapiens OX=9606 GN=LAMA1 PE=1 SV=2	Color2 [DarkGray]	1	4			FALSE	+	Elute_Lysate	12	5.9	337.08	0	22.907	19286000	38	1	0	2.48481	0.000540655	4.54412	1.66872	24.3383	22.0822	23.3576	18.2525	18.5883	19.3048
+	2.97894	-4.52116	sp|P25440|BRD2_HUMAN	sp|P25440|BRD2_HUMAN	1071	P25440	sp|P25440|BRD2_HUMAN Bromodomain-containing protein 2 OS=Homo sapiens OX=9606 GN=BRD2 PE=1 SV=2	Color2 [DarkGray]	1	4			FALSE	+	Elute_Lysate	3	10.5	88.06	0	16.085	24322000	7	1	0	2.97894	0.00039	-4.52116	-1.78576	15.8081	16.0925	17.4389	21.3102	20.835	20.7578
	1.71169	-1.75352	sp|P25490|TYY1_HUMAN;sp|Q96MM3|ZFP42_HUMAN	sp|P25490|TYY1_HUMAN;sp|Q96MM3|ZFP42_HUMAN	1072	P25490	sp|P25490|TYY1_HUMAN Transcriptional repressor protein YY1 OS=Homo sapiens OX=9606 GN=YY1 PE=1 SV=2;sp|Q96MM3|ZFP42_HUMAN Zinc finger protein 42 homolog OS=Homo sapiens OX=9606 GN=ZFP42 PE=1 SV=2	Color2 [DarkGray]	1	4			FALSE			2	9.9	44.712	0.0085581	1.7155	5669600	5	2	0	1.71169	0.0825435	-1.75352	-0.711716	16.374	17.908	16.9977	19.0293	18.9144	18.5966
+	4.65401	-6.11698	sp|P25685|DNJB1_HUMAN	sp|P25685|DNJB1_HUMAN	1073	P25685	sp|P25685|DNJB1_HUMAN DnaJ homolog subfamily B member 1 OS=Homo sapiens OX=9606 GN=DNAJB1 PE=1 SV=4	Color2 [DarkGray]	1	4			FALSE	+	Elute_Lysate	10	33.5	38.044	0	86.356	97589000	64	1	0	4.65401	0	-6.11698	-2.69579	16.3981	16.4281	17.137	22.8513	22.5378	22.9252
	0.682119	0.552319	sp|P25705|ATPA_HUMAN	sp|P25705|ATPA_HUMAN	1075	P25705	sp|P25705|ATPA_HUMAN ATP synthase subunit alpha, mitochondrial OS=Homo sapiens OX=9606 GN=ATP5F1A PE=1 SV=1	Color2 [DarkGray]	1	4			FALSE			46	60.9	59.75	0	323.31	4185300000	1402	1	0	0.682119	0.685684	0.552319	0.23323	28.3899	29.012	28.9146	28.4324	28.6241	27.603
+	4.85557	-2.51106	sp|P25786|PSA1_HUMAN	sp|P25786|PSA1_HUMAN	1076	P25786	sp|P25786|PSA1_HUMAN Proteasome subunit alpha type-1 OS=Homo sapiens OX=9606 GN=PSMA1 PE=1 SV=1	Color2 [DarkGray]	1	4			FALSE	+	Elute_Lysate	21	70.7	29.555	0	323.31	882470000	317	1	0	4.85557	0.00397449	-2.51106	-1.19671	23.7433	24.0309	23.9279	26.3127	26.4812	26.4414
+	3.93505	-8.15202	sp|P25787|PSA2_HUMAN	sp|P25787|PSA2_HUMAN	1077	P25787	sp|P25787|PSA2_HUMAN Proteasome subunit alpha type-2 OS=Homo sapiens OX=9606 GN=PSMA2 PE=1 SV=2	Color2 [DarkGray]	1	4			FALSE	+	Elute_Lysate	16	65.4	25.898	0	106.23	89786000	86	1	0	3.93505	0	-8.15202	-3.20351	15.6624	16.4735	16.0958	25.0663	24.2579	23.3636
+	1.56545	-4.2302	sp|P25788|PSA3_HUMAN	sp|P25788|PSA3_HUMAN	1078	P25788	sp|P25788|PSA3_HUMAN Proteasome subunit alpha type-3 OS=Homo sapiens OX=9606 GN=PSMA3 PE=1 SV=2	Color2 [DarkGray]	1	4			FALSE	+	Elute_Lysate	7	38.4	28.433	0	196.18	123310000	98	1	0	1.56545	0.00192391	-4.2302	-1.3044	20.7738	21.5013	17.6525	24.6446	24.5439	23.4297
	1.11617	-3.12549	sp|P25789|PSA4_HUMAN	sp|P25789|PSA4_HUMAN	1079	P25789	sp|P25789|PSA4_HUMAN Proteasome subunit alpha type-4 OS=Homo sapiens OX=9606 GN=PSMA4 PE=1 SV=1	Color2 [DarkGray]	1	4			FALSE			6	28.4	29.483	0	20.516	49041000	42	1	0	1.11617	0.0224	-3.12549	-0.942311	16.9102	20.2552	20.9706	22.075	23.3237	22.1137
+	2.85162	-4.68329	sp|P26006|ITA3_HUMAN	sp|P26006|ITA3_HUMAN	1080	P26006	sp|P26006|ITA3_HUMAN Integrin alpha-3 OS=Homo sapiens OX=9606 GN=ITGA3 PE=1 SV=5	Color2 [DarkGray]	1	4			FALSE	+	Elute_Lysate	2	2.1	116.61	0	3.1842	20366000	22	1	0	2.85162	0.000396442	-4.68329	-1.80481	17.3535	16.1754	18.0758	21.8932	22.2568	21.5047
+	4.0051	-6.89073	sp|P26038|MOES_HUMAN	sp|P26038|MOES_HUMAN	1082	P26038	sp|P26038|MOES_HUMAN Moesin OS=Homo sapiens OX=9606 GN=MSN PE=1 SV=3	Color2 [DarkGray]	1	4			FALSE	+	Elute_Lysate	37	56	67.819	0	204.38	529580000	208	1	0	4.0051	0	-6.89073	-2.82178	19.6783	18.509	19.4022	26.1472	26.5152	25.5992
	0.0332624	-0.0947666	sp|P26196|DDX6_HUMAN	sp|P26196|DDX6_HUMAN	1083	P26196	sp|P26196|DDX6_HUMAN Probable ATP-dependent RNA helicase DDX6 OS=Homo sapiens OX=9606 GN=DDX6 PE=1 SV=2	Color2 [DarkGray]	1	4			FALSE			7	23.8	54.416	0	83.451	178430000	95	1	0	0.0332624	0.960561	-0.0947666	-0.0319936	24.6476	24.9176	21.9684	23.643	24.3168	23.8581
+	2.32628	-4.92421	sp|P26232|CTNA2_HUMAN	sp|P26232|CTNA2_HUMAN	1084	P26232	sp|P26232|CTNA2_HUMAN Catenin alpha-2 OS=Homo sapiens OX=9606 GN=CTNNA2 PE=1 SV=5	Color2 [DarkGray]	1	4			FALSE	+	Elute_Lysate	8	9.7	105.31	0	16.773	24813000	16	1	0	2.32628	0.000473506	-4.92421	-1.71832	16.0005	15.3432	17.9029	22.1277	20.8216	21.0699
+	3.55543	-6.02087	sp|P26358|DNMT1_HUMAN	sp|P26358|DNMT1_HUMAN	1085	P26358	sp|P26358|DNMT1_HUMAN DNA (cytosine-5)-methyltransferase 1 OS=Homo sapiens OX=9606 GN=DNMT1 PE=1 SV=2	Color2 [DarkGray]	1	4			FALSE	+	Elute_Lysate	12	9.7	183.16	0	14.175	28445000	36	1	0	3.55543	0.000268156	-6.02087	-2.40582	16.3642	17.5546	17.8368	23.5998	23.3677	22.8507
+	4.14243	-5.92225	sp|P26368|U2AF2_HUMAN	sp|P26368|U2AF2_HUMAN	1086	P26368	sp|P26368|U2AF2_HUMAN Splicing factor U2AF 65 kDa subunit OS=Homo sapiens OX=9606 GN=U2AF2 PE=1 SV=4	Color2 [DarkGray]	1	4			FALSE	+	Elute_Lysate	8	38.1	53.5	0	112.53	60967000	38	1	0	4.14243	0	-5.92225	-2.51942	15.7665	16.5675	16.6554	22.6646	22.0102	22.0814
	0.0392448	-0.0463142	sp|P26373|RL13_HUMAN	sp|P26373|RL13_HUMAN	1087	P26373	sp|P26373|RL13_HUMAN 60S ribosomal protein L13 OS=Homo sapiens OX=9606 GN=RPL13 PE=1 SV=4	Color2 [DarkGray]	1	4			FALSE			17	51.2	24.261	0	209.01	646400000	367	1	0	0.0392448	0.976531	-0.0463142	-0.0192903	26.5667	26.6885	25.4845	26.3368	26.4747	26.0671
+	2.42517	-5.15369	sp|P26583|HMGB2_HUMAN	sp|P26583|HMGB2_HUMAN	1088	P26583	sp|P26583|HMGB2_HUMAN High mobility group protein B2 OS=Homo sapiens OX=9606 GN=HMGB2 PE=1 SV=2	Color2 [DarkGray]	1	4			FALSE	+	Elute_Lysate	14	45	24.033	0	195.9	450380000	126	1	0	2.42517	0.000399488	-5.15369	-1.8075	21.3801	21.3172	18.8483	25.3397	25.9226	25.7444
+	1.65831	-8.00415	sp|P26599|PTBP1_HUMAN	sp|P26599|PTBP1_HUMAN	1089	P26599	sp|P26599|PTBP1_HUMAN Polypyrimidine tract-binding protein 1 OS=Homo sapiens OX=9606 GN=PTBP1 PE=1 SV=1	Color2 [DarkGray]	1	4			FALSE	+	Elute_Lysate	31	76.8	57.221	0	323.31	1562500000	514	1	0	1.65831	0.000453488	-8.00415	-1.90626	15.2177	20.9795	22.3948	27.8003	27.4259	27.3782
+	2.95545	-8.11209	sp|P26639|SYTC_HUMAN	sp|P26639|SYTC_HUMAN	1090	P26639	sp|P26639|SYTC_HUMAN Threonine--tRNA ligase, cytoplasmic OS=Homo sapiens OX=9606 GN=TARS PE=1 SV=3	Color2 [DarkGray]	1	4			FALSE	+	Elute_Lysate	35	50.1	83.434	0	323.31	850780000	490	1	0	2.95545	0	-8.11209	-2.73342	16.8786	19.7031	19.8429	26.793	26.9741	26.9938
	1.39878	-2.05702	sp|P26640|SYVC_HUMAN	sp|P26640|SYVC_HUMAN	1091	P26640	sp|P26640|SYVC_HUMAN Valine--tRNA ligase OS=Homo sapiens OX=9606 GN=VARS PE=1 SV=4	Color2 [DarkGray]	1	4			FALSE			34	41.1	140.47	0	323.31	332180000	454	1	0	1.39878	0.0619059	-2.05702	-0.765957	26.1984	24.1483	24.2838	27.2235	26.6084	26.9697
	0.983856	-1.48905	sp|P26641|EF1G_HUMAN	sp|P26641|EF1G_HUMAN	1092	P26641	sp|P26641|EF1G_HUMAN Elongation factor 1-gamma OS=Homo sapiens OX=9606 GN=EEF1G PE=1 SV=3	Color2 [DarkGray]	1	4			FALSE			31	53.8	50.118	0	323.31	4390700000	996	1	0	0.983856	0.201499	-1.48905	-0.549574	28.0416	26.9807	25.6928	28.7778	28.0756	28.3289
	0.341112	1.02091	sp|P27105|STOM_HUMAN	sp|P27105|STOM_HUMAN	1093	P27105	sp|P27105|STOM_HUMAN Erythrocyte band 7 integral membrane protein OS=Homo sapiens OX=9606 GN=STOM PE=1 SV=3	Color2 [DarkGray]	1	4		+	FALSE			1	4.2	31.73	1	-2	374090	6	1	0	0.341112	0.554935	1.02091	0.315287	16.5025	19.7325	19.93	18.7406	16.8909	17.4708
	1.11662	-1.63835	sp|P27144|KAD4_HUMAN	sp|P27144|KAD4_HUMAN	1094	P27144	sp|P27144|KAD4_HUMAN Adenylate kinase 4, mitochondrial OS=Homo sapiens OX=9606 GN=AK4 PE=1 SV=1	Color2 [DarkGray]	1	4			FALSE			8	62.8	25.268	0	222.09	161170000	95	1	0	1.11662	0.144094	-1.63835	-0.609052	22.0764	22.4474	23.1853	24.8443	24.7877	22.9921
	1.2976	-3.40049	sp|P27348|1433T_HUMAN	sp|P27348|1433T_HUMAN	1095	P27348	sp|P27348|1433T_HUMAN 14-3-3 protein theta OS=Homo sapiens OX=9606 GN=YWHAQ PE=1 SV=1	Color2 [DarkGray]	1	4			FALSE			28	73.5	27.764	0	323.31	2310500000	602	1	0	1.2976	0.0109704	-3.40049	-1.05338	22.9997	23.0461	26.6865	27.8931	27.5884	27.4523
	0.93676	-2.72618	sp|P27361|MK03_HUMAN	sp|P27361|MK03_HUMAN	1096	P27361	sp|P27361|MK03_HUMAN Mitogen-activated protein kinase 3 OS=Homo sapiens OX=9606 GN=MAPK3 PE=1 SV=4	Color2 [DarkGray]	1	4			FALSE			9	36.7	43.135	0	79.147	96124000	39	1	0	0.93676	0.0480741	-2.72618	-0.811165	21.6968	19.3641	17.4452	21.1056	22.5123	23.0667
	1.54981	1.33451	sp|P27635|RL10_HUMAN;sp|Q96L21|RL10L_HUMAN	sp|P27635|RL10_HUMAN;sp|Q96L21|RL10L_HUMAN	1098	P27635	sp|P27635|RL10_HUMAN 60S ribosomal protein L10 OS=Homo sapiens OX=9606 GN=RPL10 PE=1 SV=4;sp|Q96L21|RL10L_HUMAN 60S ribosomal protein L10-like OS=Homo sapiens OX=9606 GN=RPL10L PE=1 SV=3	Color2 [DarkGray]	1	4			FALSE			14	63.1	24.604	0	52.644	76156000	181	2	0	1.54981	0.193952	1.33451	0.556815	25.0083	24.4203	24.9783	23.6529	22.795	23.9555
+	3.18386	-5.46444	sp|P27694|RFA1_HUMAN	sp|P27694|RFA1_HUMAN	1099	P27694	sp|P27694|RFA1_HUMAN Replication protein A 70 kDa DNA-binding subunit OS=Homo sapiens OX=9606 GN=RPA1 PE=1 SV=2	Color2 [DarkGray]	1	4			FALSE	+	Elute_Lysate	6	16.7	68.137	0	38.066	32122000	42	1	0	3.18386	0.000186408	-5.46444	-2.1275	16.5294	16.9322	17.6527	23.3737	22.3433	21.7905
+	2.88129	-8.77008	sp|P27695|APEX1_HUMAN	sp|P27695|APEX1_HUMAN	1100	P27695	sp|P27695|APEX1_HUMAN DNA-(apurinic or apyrimidinic site) lyase OS=Homo sapiens OX=9606 GN=APEX1 PE=1 SV=2	Color2 [DarkGray]	1	4			FALSE	+	Elute_Lysate	13	59.7	35.554	0	323.31	1227800000	286	1	0	2.88129	0	-8.77008	-2.83438	20.2498	17.6341	16.8001	26.3142	27.3757	27.3043
	0.212861	-0.76501	sp|P27707|DCK_HUMAN	sp|P27707|DCK_HUMAN	1101	P27707	sp|P27707|DCK_HUMAN Deoxycytidine kinase OS=Homo sapiens OX=9606 GN=DCK PE=1 SV=1	Color2 [DarkGray]	1	4			FALSE			3	15	30.518	0	6.4254	11355000	19	1	0	0.212861	0.697438	-0.76501	-0.225346	21.1755	17.4963	17.7698	18.1228	20.0953	20.5185
	1.73266	-2.5903	sp|P27708|PYR1_HUMAN	sp|P27708|PYR1_HUMAN	1102	P27708	sp|P27708|PYR1_HUMAN CAD protein OS=Homo sapiens OX=9606 GN=CAD PE=1 SV=3	Color2 [DarkGray]	1	4			FALSE			28	17.8	242.98	0	167.8	146760000	228	1	0	1.73266	0.0190888	-2.5903	-0.968304	21.9825	24.0883	23.7842	25.7764	26.1784	25.671
+	3.27759	-9.80545	sp|P27797|CALR_HUMAN	sp|P27797|CALR_HUMAN	1103	P27797	sp|P27797|CALR_HUMAN Calreticulin OS=Homo sapiens OX=9606 GN=CALR PE=1 SV=1	Color2 [DarkGray]	1	4			FALSE	+	Elute_Lysate	17	60	48.141	0	323.31	1599800000	297	1	0	3.27759	0	-9.80545	-3.30735	17.1684	15.394	18.5912	26.3459	27.2877	26.9363
+	4.52996	-10.457	sp|P27816|MAP4_HUMAN	sp|P27816|MAP4_HUMAN	1104	P27816	sp|P27816|MAP4_HUMAN Microtubule-associated protein 4 OS=Homo sapiens OX=9606 GN=MAP4 PE=1 SV=3	Color2 [DarkGray]	1	4			FALSE	+	Elute_Lysate	31	33.5	121	0	323.31	703010000	392	1	0	4.52996	0	-10.457	-4.19237	16.6915	16.9969	16.3141	26.2318	27.7062	27.4355
+	2.03377	-5.70041	sp|P27824|CALX_HUMAN	sp|P27824|CALX_HUMAN	1105	P27824	sp|P27824|CALX_HUMAN Calnexin OS=Homo sapiens OX=9606 GN=CANX PE=1 SV=2	Color2 [DarkGray]	1	4			FALSE	+	Elute_Lysate	16	33.3	67.567	0	323.31	560460000	261	1	0	2.03377	0.000384236	-5.70041	-1.77542	20.8449	20.9437	17.3788	25.1831	26.0248	25.0607
	1.77756	-2.74525	sp|P28066|PSA5_HUMAN	sp|P28066|PSA5_HUMAN	1106	P28066	sp|P28066|PSA5_HUMAN Proteasome subunit alpha type-5 OS=Homo sapiens OX=9606 GN=PSMA5 PE=1 SV=3	Color2 [DarkGray]	1	4			FALSE			7	35.7	26.411	0	215.32	200400000	71	1	0	1.77756	0.0135419	-2.74525	-1.01925	20.6837	21.5803	22.8371	24.2153	25.043	24.0786
+	2.79829	-3.73226	sp|P28070|PSB4_HUMAN	sp|P28070|PSB4_HUMAN	1107	P28070	sp|P28070|PSB4_HUMAN Proteasome subunit beta type-4 OS=Homo sapiens OX=9606 GN=PSMB4 PE=1 SV=4	Color2 [DarkGray]	1	4			FALSE	+	Elute_Lysate	8	36	29.204	0	36.226	19084000	23	1	0	2.79829	0.001	-3.73226	-1.49908	18.3019	17.2684	18.3503	21.1143	21.7126	22.2905
+	3.07475	-5.17736	sp|P28072|PSB6_HUMAN	sp|P28072|PSB6_HUMAN	1108	P28072	sp|P28072|PSB6_HUMAN Proteasome subunit beta type-6 OS=Homo sapiens OX=9606 GN=PSMB6 PE=1 SV=4	Color2 [DarkGray]	1	4			FALSE	+	Elute_Lysate	7	21.3	25.357	0	29.803	58495000	59	1	0	3.07475	0.000339434	-5.17736	-2.01069	19.0804	19.8552	18.186	23.7394	24.1077	24.8066
	0.647952	-1.73868	sp|P28074|PSB5_HUMAN	sp|P28074|PSB5_HUMAN	1109	P28074	sp|P28074|PSB5_HUMAN Proteasome subunit beta type-5 OS=Homo sapiens OX=9606 GN=PSMB5 PE=1 SV=3	Color2 [DarkGray]	1	4			FALSE			5	20.9	28.48	0	13.729	44392000	62	1	0	0.647952	0.211064	-1.73868	-0.5412	20.0842	21.6634	22.814	21.4677	24.5101	23.7999
	0.209436	1.08799	sp|P28161|GSTM2_HUMAN;sp|Q03013|GSTM4_HUMAN;sp|P09488|GSTM1_HUMAN;sp|P46439|GSTM5_HUMAN;sp|P21266|GSTM3_HUMAN	sp|P28161|GSTM2_HUMAN	1110	P28161	sp|P28161|GSTM2_HUMAN Glutathione S-transferase Mu 2 OS=Homo sapiens OX=9606 GN=GSTM2 PE=1 SV=2	Color2 [DarkGray]	1	4			FALSE			3	14.2	25.744	0	4.4079	8600300	12	5	0	0.209436	0.626876	1.08799	0.27118	22.2736	16.4681	22.4526	20.1691	18.8805	18.8807
	0.0828299	-0.270476	sp|P28288|ABCD3_HUMAN	sp|P28288|ABCD3_HUMAN	1111	P28288	sp|P28288|ABCD3_HUMAN ATP-binding cassette sub-family D member 3 OS=Homo sapiens OX=9606 GN=ABCD3 PE=1 SV=1	Color2 [DarkGray]	1	4			FALSE			3	6.5	75.475	0	8.0124	3402400	9	1	0	0.0828299	0.892666	-0.270476	-0.0857262	19.2761	20.5888	17.2827	18.1164	20.3033	19.5393
+	2.56171	3.58338	sp|P28289|TMOD1_HUMAN	sp|P28289|TMOD1_HUMAN	1112	P28289	sp|P28289|TMOD1_HUMAN Tropomodulin-1 OS=Homo sapiens OX=9606 GN=TMOD1 PE=1 SV=1	Color2 [DarkGray]	1	4			FALSE	+	Elute_Lysate	2	7.8	40.569	0	3.8714	13828000	7	1	0	2.56171	0.00134173	3.58338	1.40877	21.0702	21.4979	22.4177	17.382	18.2065	18.6472
	0.0613531	-0.133167	sp|P28331|NDUS1_HUMAN	sp|P28331|NDUS1_HUMAN	1113	P28331	sp|P28331|NDUS1_HUMAN NADH-ubiquinone oxidoreductase 75 kDa subunit, mitochondrial OS=Homo sapiens OX=9606 GN=NDUFS1 PE=1 SV=3	Color2 [DarkGray]	1	4			FALSE			16	34.7	79.467	0	288.25	197820000	98	1	0	0.0613531	0.939914	-0.133167	-0.0483683	23.7089	24.2354	22.5817	24.6162	23.6802	22.6292
	1.14673	-1.03623	sp|P28340|DPOD1_HUMAN	sp|P28340|DPOD1_HUMAN	1114	P28340	sp|P28340|DPOD1_HUMAN DNA polymerase delta catalytic subunit OS=Homo sapiens OX=9606 GN=POLD1 PE=1 SV=2	Color2 [DarkGray]	1	4			FALSE			5	7	123.63	0	5.094	1218600	6	1	0	1.14673	0.370309	-1.03623	-0.427319	16.5665	17.404	16.9704	17.3198	18.3171	18.4127
	0.640934	-2.5272	sp|P28370|SMCA1_HUMAN	sp|P28370|SMCA1_HUMAN	1115	P28370	sp|P28370|SMCA1_HUMAN Probable global transcription activator SNF2L1 OS=Homo sapiens OX=9606 GN=SMARCA1 PE=1 SV=2	Color2 [DarkGray]	1	4			FALSE			27	26.6	122.6	0	59.204	84256000	82	1	0	0.640934	0.103313	-2.5272	-0.668651	23.4574	23.4215	18.1604	23.6826	24.5356	24.4026
+	4.37894	-7.1749	sp|P28482|MK01_HUMAN	sp|P28482|MK01_HUMAN	1116	P28482	sp|P28482|MK01_HUMAN Mitogen-activated protein kinase 1 OS=Homo sapiens OX=9606 GN=MAPK1 PE=1 SV=3	Color2 [DarkGray]	1	4			FALSE	+	Elute_Lysate	10	35	41.389	0	166.98	215680000	82	1	0	4.37894	0	-7.1749	-3.0271	16.5645	17.2693	16.322	23.5547	24.351	23.7747
	0.56837	-1.3673	sp|P28799|GRN_HUMAN	sp|P28799|GRN_HUMAN	1117	P28799	sp|P28799|GRN_HUMAN Granulins OS=Homo sapiens OX=9606 GN=GRN PE=1 SV=2	Color2 [DarkGray]	1	4			FALSE			2	5.2	63.544	0	5.5894	18909000	4	1	0	0.56837	0.34397	-1.3673	-0.445472	18.7679	17.4921	16.6723	17.2777	19.6315	20.1249
+	3.87488	-9.08573	sp|P28838|AMPL_HUMAN	sp|P28838|AMPL_HUMAN	1118	P28838	sp|P28838|AMPL_HUMAN Cytosol aminopeptidase OS=Homo sapiens OX=9606 GN=LAP3 PE=1 SV=3	Color2 [DarkGray]	1	4			FALSE	+	Elute_Lysate	28	58	56.166	0	323.31	631520000	204	1	0	3.87488	0	-9.08573	-3.45618	15.7897	15.928	17.632	25.1583	25.8878	25.5608
	0.230074	0.440681	sp|P29083|T2EA_HUMAN	sp|P29083|T2EA_HUMAN	1119	P29083	sp|P29083|T2EA_HUMAN General transcription factor IIE subunit 1 OS=Homo sapiens OX=9606 GN=GTF2E1 PE=1 SV=2	Color2 [DarkGray]	1	4			FALSE			2	8.9	49.452	0.0045687	2.0808	12387000	4	1	0	0.230074	0.793405	0.440681	0.160204	17.9032	18.1562	18.9481	19.1845	16.8673	17.6336
+	2.87539	-2.54227	sp|P29084|T2EB_HUMAN	sp|P29084|T2EB_HUMAN	1120	P29084	sp|P29084|T2EB_HUMAN Transcription initiation factor IIE subunit beta OS=Homo sapiens OX=9606 GN=GTF2E2 PE=1 SV=1	Color2 [DarkGray]	1	4			FALSE	+	Elute_Lysate	6	17.9	33.043	0	14.949	11263000	17	1	0	2.87539	0.00890878	-2.54227	-1.0966	17.5266	17.3713	18.0937	20.4678	19.7466	20.404
+	3.049	-6.62753	sp|P29144|TPP2_HUMAN	sp|P29144|TPP2_HUMAN	1121	P29144	sp|P29144|TPP2_HUMAN Tripeptidyl-peptidase 2 OS=Homo sapiens OX=9606 GN=TPP2 PE=1 SV=4	Color2 [DarkGray]	1	4			FALSE	+	Elute_Lysate	7	8	138.35	0	143.69	40339000	54	1	0	3.049	0.000270423	-6.62753	-2.4123	16.4753	18.197	17.6704	25.1055	23.2417	23.8781
	0.898244	-2.84794	sp|P29218|IMPA1_HUMAN	sp|P29218|IMPA1_HUMAN	1122	P29218	sp|P29218|IMPA1_HUMAN Inositol monophosphatase 1 OS=Homo sapiens OX=9606 GN=IMPA1 PE=1 SV=1	Color2 [DarkGray]	1	4			FALSE			8	31	30.188	0	32.046	92227000	79	1	0	0.898244	0.0464593	-2.84794	-0.818675	18.9925	23.0503	23.5918	25.1705	24.8087	24.1993
	0.885307	0.921671	sp|P29317|EPHA2_HUMAN;sp|P54762|EPHB1_HUMAN;sp|P54764|EPHA4_HUMAN;sp|P54760|EPHB4_HUMAN;sp|P54753|EPHB3_HUMAN;sp|Q9UF33|EPHA6_HUMAN;sp|P29323|EPHB2_HUMAN	sp|P29317|EPHA2_HUMAN	1123	P29317	sp|P29317|EPHA2_HUMAN Ephrin type-A receptor 2 OS=Homo sapiens OX=9606 GN=EPHA2 PE=1 SV=2	Color2 [DarkGray]	1	4			FALSE			6	9	108.27	0	18.755	36854000	30	7	0	0.885307	0.462396	0.921671	0.370884	23.134	22.7349	21.9857	21.7525	21.0655	22.2716
	0.541149	-1.12945	sp|P29350|PTN6_HUMAN	sp|P29350|PTN6_HUMAN	1124	P29350	sp|P29350|PTN6_HUMAN Tyrosine-protein phosphatase non-receptor type 6 OS=Homo sapiens OX=9606 GN=PTPN6 PE=1 SV=1	Color2 [DarkGray]	1	4			FALSE			2	6.7	67.56	0	4.5805	15135000	4	1	0	0.541149	0.434874	-1.12945	-0.386573	19.7582	18.1815	17.4996	20.7731	18.5909	19.4635
	1.70975	-2.31012	sp|P29353|SHC1_HUMAN	sp|P29353|SHC1_HUMAN	1125	P29353	sp|P29353|SHC1_HUMAN SHC-transforming protein 1 OS=Homo sapiens OX=9606 GN=SHC1 PE=1 SV=4	Color2 [DarkGray]	1	4			FALSE			3	14.4	62.821	0	42.658	12856000	3	1	0	1.70975	0.0317363	-2.31012	-0.884476	18.4127	16.6439	16.5256	19.4171	19.5541	19.5414
	0.33539	-0.636227	sp|P29372|3MG_HUMAN	sp|P29372|3MG_HUMAN	1126	P29372	sp|P29372|3MG_HUMAN DNA-3-methyladenine glycosylase OS=Homo sapiens OX=9606 GN=MPG PE=1 SV=3	Color2 [DarkGray]	1	4			FALSE			2	15.4	32.868	0	11.669	5931600	5	1	0	0.33539	0.692232	-0.636227	-0.228628	19.6113	17.5243	17.8694	19.813	18.786	18.3147
	0.401933	-1.10762	sp|P29375|KDM5A_HUMAN	sp|P29375|KDM5A_HUMAN	1127	P29375	sp|P29375|KDM5A_HUMAN Lysine-specific demethylase 5A OS=Homo sapiens OX=9606 GN=KDM5A PE=1 SV=3	Color2 [DarkGray]	1	4			FALSE			2	2.2	192.09	0	10.828	2221800	5	1	0	0.401933	0.498238	-1.10762	-0.349727	17.489	16.6353	18.0162	16.297	19.5488	19.6175
+	3.39842	-10.5147	sp|P29401|TKT_HUMAN	sp|P29401|TKT_HUMAN	1128	P29401	sp|P29401|TKT_HUMAN Transketolase OS=Homo sapiens OX=9606 GN=TKT PE=1 SV=3	Color2 [DarkGray]	1	4			FALSE	+	Elute_Lysate	43	68.2	67.877	0	323.31	3174400000	1339	1	0	3.39842	0	-10.5147	-3.54865	20.5483	17.3485	18.214	29.4123	29.0011	29.2414
+	1.75675	-3.69918	sp|P29590|PML_HUMAN	sp|P29590|PML_HUMAN	1129	P29590	sp|P29590|PML_HUMAN Protein PML OS=Homo sapiens OX=9606 GN=PML PE=1 SV=3	Color2 [DarkGray]	1	4			FALSE	+	Elute_Lysate	2	2.6	97.55	0	4.363	13353000	9	1	0	1.75675	0.00291405	-3.69918	-1.25482	15.2285	16.6764	18.4772	20.2456	20.5835	20.6505
+	3.71965	-7.66832	sp|P29692|EF1D_HUMAN	sp|P29692|EF1D_HUMAN	1130	P29692	sp|P29692|EF1D_HUMAN Elongation factor 1-delta OS=Homo sapiens OX=9606 GN=EEF1D PE=1 SV=5	Color2 [DarkGray]	1	4			FALSE	+	Elute_Lysate	22	61.9	31.121	0	323.31	922920000	243	1	0	3.71965	0	-7.66832	-2.97078	17.5266	18.6783	19.5144	26.0905	26.2998	26.334
	0.915379	-3.43814	sp|P29966|MARCS_HUMAN	sp|P29966|MARCS_HUMAN	1131	P29966	sp|P29966|MARCS_HUMAN Myristoylated alanine-rich C-kinase substrate OS=Homo sapiens OX=9606 GN=MARCKS PE=1 SV=4	Color2 [DarkGray]	1	4			FALSE			3	14.8	31.554	0	33.424	26627000	22	1	0	0.915379	0.0258298	-3.43814	-0.915889	20.7618	15.604	15.9842	21.6605	19.7818	21.2221
	0.843012	-1.2705	sp|P30038|AL4A1_HUMAN	sp|P30038|AL4A1_HUMAN	1132	P30038	sp|P30038|AL4A1_HUMAN Delta-1-pyrroline-5-carboxylate dehydrogenase, mitochondrial OS=Homo sapiens OX=9606 GN=ALDH4A1 PE=1 SV=3	Color2 [DarkGray]	1	4			FALSE			2	8.3	61.719	0	60.43	4052400	6	1	0	0.843012	0.305935	-1.2705	-0.470622	17.3888	17.0448	18.0263	19.16	17.5075	19.6039
+	4.46497	-6.95262	sp|P30040|ERP29_HUMAN	sp|P30040|ERP29_HUMAN	1134	P30040	sp|P30040|ERP29_HUMAN Endoplasmic reticulum resident protein 29 OS=Homo sapiens OX=9606 GN=ERP29 PE=1 SV=4	Color2 [DarkGray]	1	4			FALSE	+	Elute_Lysate	17	66.3	28.993	0	226.44	318320000	210	1	0	4.46497	0	-6.95262	-2.96959	18.0216	19.1355	18.3021	25.5464	25.4564	25.3142
	0.296889	-0.389214	sp|P30041|PRDX6_HUMAN	sp|P30041|PRDX6_HUMAN	1135	P30041	sp|P30041|PRDX6_HUMAN Peroxiredoxin-6 OS=Homo sapiens OX=9606 GN=PRDX6 PE=1 SV=3	Color2 [DarkGray]	1	4			FALSE			24	81.2	25.035	0	323.31	306510000	225	1	0	0.296889	0.800219	-0.389214	-0.153732	24.7802	25.5941	23.9954	25.6223	25.2064	24.7086
	0.536358	-1.61367	sp|P30044|PRDX5_HUMAN	sp|P30044|PRDX5_HUMAN	1137	P30044	sp|P30044|PRDX5_HUMAN Peroxiredoxin-5, mitochondrial OS=Homo sapiens OX=9606 GN=PRDX5 PE=1 SV=4	Color2 [DarkGray]	1	4			FALSE			2	18.7	22.086	0.00057803	2.8766	1967300	10	1	0	0.536358	0.283246	-1.61367	-0.485021	16.3672	17.9661	19.178	21.2681	19.4469	17.6374
	0.839294	-1.32011	sp|P30048|PRDX3_HUMAN	sp|P30048|PRDX3_HUMAN	1138	P30048	sp|P30048|PRDX3_HUMAN Thioredoxin-dependent peroxide reductase, mitochondrial OS=Homo sapiens OX=9606 GN=PRDX3 PE=1 SV=3	Color2 [DarkGray]	1	4			FALSE			10	30.1	27.692	0	19.001	56854000	68	1	0	0.839294	0.285537	-1.32011	-0.483575	22.8925	20.8098	22.9249	23.259	23.9377	23.3909
	1.18937	-1.71109	sp|P30050|RL12_HUMAN	sp|P30050|RL12_HUMAN	1139	P30050	sp|P30050|RL12_HUMAN 60S ribosomal protein L12 OS=Homo sapiens OX=9606 GN=RPL12 PE=1 SV=1	Color2 [DarkGray]	1	4			FALSE			7	48.5	17.818	0	66.713	112950000	88	1	0	1.18937	0.120356	-1.71109	-0.639348	23.8836	23.2003	23.4305	26.2263	25.4075	24.0138
+	3.44678	-6.04443	sp|P30084|ECHM_HUMAN	sp|P30084|ECHM_HUMAN	1140	P30084	sp|P30084|ECHM_HUMAN Enoyl-CoA hydratase, mitochondrial OS=Homo sapiens OX=9606 GN=ECHS1 PE=1 SV=4	Color2 [DarkGray]	1	4			FALSE	+	Elute_Lysate	16	50	31.387	0	323.31	179640000	175	1	0	3.44678	0.000256684	-6.04443	-2.38159	17.7133	19.4626	18.268	24.46	24.8152	24.3019
+	2.045	-4.08012	sp|P30085|KCY_HUMAN	sp|P30085|KCY_HUMAN	1141	P30085	sp|P30085|KCY_HUMAN UMP-CMP kinase OS=Homo sapiens OX=9606 GN=CMPK1 PE=1 SV=3	Color2 [DarkGray]	1	4			FALSE	+	Elute_Lysate	9	63.3	22.222	0	43.573	18486000	45	1	0	2.045	0.00136429	-4.08012	-1.42652	17.9268	16.5756	16.9994	20.7989	20.2101	22.7332
+	3.21383	-5.97078	sp|P30086|PEBP1_HUMAN	sp|P30086|PEBP1_HUMAN	1142	P30086	sp|P30086|PEBP1_HUMAN Phosphatidylethanolamine-binding protein 1 OS=Homo sapiens OX=9606 GN=PEBP1 PE=1 SV=3	Color2 [DarkGray]	1	4			FALSE	+	Elute_Lysate	4	30.5	21.057	0	8.5247	41777000	32	1	0	3.21383	0.000230216	-5.97078	-2.28751	16.9059	16.8308	17.9465	22.6401	22.7748	24.1807
+	4.37507	-6.17876	sp|P30101|PDIA3_HUMAN	sp|P30101|PDIA3_HUMAN	1143	P30101	sp|P30101|PDIA3_HUMAN Protein disulfide-isomerase A3 OS=Homo sapiens OX=9606 GN=PDIA3 PE=1 SV=4	Color2 [DarkGray]	1	4			FALSE	+	Elute_Lysate	61	79.6	56.782	0	323.31	12356000000	1178	1	0	4.37507	0	-6.17876	-2.66379	23.0623	23.9531	23.9577	29.6357	29.8358	30.0379
+	2.62142	-4.54611	sp|P30153|2AAA_HUMAN	sp|P30153|2AAA_HUMAN	1144	P30153	sp|P30153|2AAA_HUMAN Serine/threonine-protein phosphatase 2A 65 kDa regulatory subunit A alpha isoform OS=Homo sapiens OX=9606 GN=PPP2R1A PE=1 SV=4	Color2 [DarkGray]	1	4			FALSE	+	Elute_Lysate	19	40.4	65.308	0	261.9	407800000	131	1	0	2.62142	0.000464088	-4.54611	-1.70605	19.2392	20.116	21.4927	24.6127	24.9327	24.9409
+	3.33973	-4.51462	sp|P30154|2AAB_HUMAN	sp|P30154|2AAB_HUMAN	1145	P30154	sp|P30154|2AAB_HUMAN Serine/threonine-protein phosphatase 2A 65 kDa regulatory subunit A beta isoform OS=Homo sapiens OX=9606 GN=PPP2R1B PE=1 SV=3	Color2 [DarkGray]	1	4			FALSE	+	Elute_Lysate	8	23.6	66.213	0	64.982	23865000	26	1	0	3.33973	0.000425648	-4.51462	-1.85932	16.9172	17.0296	16.4569	21.7641	21.6459	20.5376
+	3.25468	-6.37568	sp|P30405|PPIF_HUMAN	sp|P30405|PPIF_HUMAN	1146	P30405	sp|P30405|PPIF_HUMAN Peptidyl-prolyl cis-trans isomerase F, mitochondrial OS=Homo sapiens OX=9606 GN=PPIF PE=1 SV=1	Color2 [DarkGray]	1	4			FALSE	+	Elute_Lysate	9	55.6	22.04	0	45.514	50071000	94	1	0	3.25468	0	-6.37568	-2.41879	17.5788	15.943	18.0281	23.6667	23.492	23.5182
+	3.12395	-7.3631	sp|P30419|NMT1_HUMAN	sp|P30419|NMT1_HUMAN	1147	P30419	sp|P30419|NMT1_HUMAN Glycylpeptide N-tetradecanoyltransferase 1 OS=Homo sapiens OX=9606 GN=NMT1 PE=1 SV=2	Color2 [DarkGray]	1	4			FALSE	+	Elute_Lysate	5	18.3	56.806	0	43.749	74319000	62	1	0	3.12395	0	-7.3631	-2.63542	15.5684	18.0648	17.5202	24.7862	24.4812	23.9753
+	2.24194	-5.74681	sp|P30519|HMOX2_HUMAN	sp|P30519|HMOX2_HUMAN	1148	P30519	sp|P30519|HMOX2_HUMAN Heme oxygenase 2 OS=Homo sapiens OX=9606 GN=HMOX2 PE=1 SV=2	Color2 [DarkGray]	1	4			FALSE	+	Elute_Lysate	9	44.3	36.032	0	216.29	69268000	73	1	0	2.24194	0.000435146	-5.74681	-1.87429	17.5586	15.2099	17.442	21.063	22.8145	23.5735
+	3.82053	-5.86727	sp|P30520|PURA2_HUMAN	sp|P30520|PURA2_HUMAN	1149	P30520	sp|P30520|PURA2_HUMAN Adenylosuccinate synthetase isozyme 2 OS=Homo sapiens OX=9606 GN=ADSS PE=1 SV=3	Color2 [DarkGray]	1	4			FALSE	+	Elute_Lysate	8	23.9	50.097	0	66.351	106440000	48	1	0	3.82053	0	-5.86727	-2.42529	18.0168	18.1942	17.0174	23.5523	23.2895	23.9884
+	3.06472	-6.02946	sp|P30533|AMRP_HUMAN	sp|P30533|AMRP_HUMAN	1150	P30533	sp|P30533|AMRP_HUMAN Alpha-2-macroglobulin receptor-associated protein OS=Homo sapiens OX=9606 GN=LRPAP1 PE=1 SV=1	Color2 [DarkGray]	1	4			FALSE	+	Elute_Lysate	10	35.6	41.465	0	83.288	118210000	40	1	0	3.06472	0.000219178	-6.02946	-2.2552	16.0814	16.9545	17.2558	21.7218	22.9715	23.6868
+	2.84682	-3.80832	sp|P30566|PUR8_HUMAN	sp|P30566|PUR8_HUMAN	1151	P30566	sp|P30566|PUR8_HUMAN Adenylosuccinate lyase OS=Homo sapiens OX=9606 GN=ADSL PE=1 SV=2	Color2 [DarkGray]	1	4			FALSE	+	Elute_Lysate	11	32.6	54.889	0	178.06	202000000	64	1	0	2.84682	0.000753832	-3.80832	-1.53242	19.2821	20.7688	20.4728	23.7882	23.8385	24.322
+	3.78526	-6.05702	sp|P30622|CLIP1_HUMAN;sp|Q9UDT6|CLIP2_HUMAN	sp|P30622|CLIP1_HUMAN	1152	P30622	sp|P30622|CLIP1_HUMAN CAP-Gly domain-containing linker protein 1 OS=Homo sapiens OX=9606 GN=CLIP1 PE=1 SV=2	Color2 [DarkGray]	1	4			FALSE	+	Elute_Lysate	20	18.8	162.24	0	132.01	66725000	80	2	0	3.78526	0	-6.05702	-2.48056	17.7004	18.986	18.0292	23.8747	24.4243	24.5876
	1.32989	-3.04718	sp|P30626|SORCN_HUMAN	sp|P30626|SORCN_HUMAN	1153	P30626	sp|P30626|SORCN_HUMAN Sorcin OS=Homo sapiens OX=9606 GN=SRI PE=1 SV=1	Color2 [DarkGray]	1	4			FALSE			8	20.2	21.676	0	15.112	26165000	44	1	0	1.32989	0.0159539	-3.04718	-0.991825	20.5553	21.3126	17.8073	23.128	22.9874	22.7013
	1.72991	-2.59512	sp|P30711|GSTT1_HUMAN	sp|P30711|GSTT1_HUMAN	1154	P30711	sp|P30711|GSTT1_HUMAN Glutathione S-transferase theta-1 OS=Homo sapiens OX=9606 GN=GSTT1 PE=1 SV=4	Color2 [DarkGray]	1	4			FALSE			2	8.8	27.335	0	23.168	4399900	11	1	0	1.72991	0.0189317	-2.59512	-0.96918	17.3151	16.861	17.6001	20.9181	19.9456	18.6978
+	2.31928	-4.26226	sp|P30740|ILEU_HUMAN	sp|P30740|ILEU_HUMAN	1155	P30740	sp|P30740|ILEU_HUMAN Leukocyte elastase inhibitor OS=Homo sapiens OX=9606 GN=SERPINB1 PE=1 SV=1	Color2 [DarkGray]	1	4			FALSE	+	Elute_Lysate	7	25.3	42.741	0	56.683	112930000	41	1	0	2.31928	0.00066789	-4.26226	-1.54841	20.278	19.0119	17.7808	22.8632	23.5778	23.4164
	0.972478	-1.53019	sp|P30837|AL1B1_HUMAN;sp|P47895|AL1A3_HUMAN;sp|O94788|AL1A2_HUMAN	sp|P30837|AL1B1_HUMAN	1156	P30837	sp|P30837|AL1B1_HUMAN Aldehyde dehydrogenase X, mitochondrial OS=Homo sapiens OX=9606 GN=ALDH1B1 PE=1 SV=3	Color2 [DarkGray]	1	4			FALSE			10	25.3	57.206	0	75.44	55871000	28	3	0	0.972478	0.191477	-1.53019	-0.559034	20.5486	20.0675	19.0792	20.5665	22.575	21.1443
	0.702205	-3.36984	sp|P30876|RPB2_HUMAN	sp|P30876|RPB2_HUMAN	1157	P30876	sp|P30876|RPB2_HUMAN DNA-directed RNA polymerase II subunit RPB2 OS=Homo sapiens OX=9606 GN=POLR2B PE=1 SV=1	Color2 [DarkGray]	1	4			FALSE			23	27.9	133.9	0	117.48	89699000	141	1	0	0.702205	0.0499084	-3.36984	-0.80447	24.0181	17.2021	23.4852	24.9224	25.0092	24.8833
+	3.48538	-7.39671	sp|P31040|SDHA_HUMAN	sp|P31040|SDHA_HUMAN	1158	P31040	sp|P31040|SDHA_HUMAN Succinate dehydrogenase [ubiquinone] flavoprotein subunit, mitochondrial OS=Homo sapiens OX=9606 GN=SDHA PE=1 SV=2	Color2 [DarkGray]	1	4			FALSE	+	Elute_Lysate	10	23	72.691	0	184.02	99821000	106	1	0	3.48538	0	-7.39671	-2.79806	15.6305	17.8117	17.0614	24.3183	24.0953	24.2801
+	3.27859	-7.27857	sp|P31150|GDIA_HUMAN	sp|P31150|GDIA_HUMAN	1159	P31150	sp|P31150|GDIA_HUMAN Rab GDP dissociation inhibitor alpha OS=Homo sapiens OX=9606 GN=GDI1 PE=1 SV=2	Color2 [DarkGray]	1	4			FALSE	+	Elute_Lysate	14	35.6	50.582	0	82.873	128970000	75	1	0	3.27859	0	-7.27857	-2.68018	15.5573	17.8996	17.157	23.8308	24.1434	24.4754
	0.865135	-4.27526	sp|P31153|METK2_HUMAN;sp|Q00266|METK1_HUMAN	sp|P31153|METK2_HUMAN	1160	P31153	sp|P31153|METK2_HUMAN S-adenosylmethionine synthase isoform type-2 OS=Homo sapiens OX=9606 GN=MAT2A PE=1 SV=1	Color2 [DarkGray]	1	4			FALSE			15	32.2	43.66	0	71.093	432550000	126	2	0	0.865135	0.0157692	-4.27526	-0.994559	16.5318	22.5183	24.0084	24.8339	25.3454	25.7049
+	4.0625	-6.39857	sp|P31350|RIR2_HUMAN	sp|P31350|RIR2_HUMAN	1161	P31350	sp|P31350|RIR2_HUMAN Ribonucleoside-diphosphate reductase subunit M2 OS=Homo sapiens OX=9606 GN=RRM2 PE=1 SV=1	Color2 [DarkGray]	1	4			FALSE	+	Elute_Lysate	10	21.1	44.877	0	66.392	96713000	42	1	0	4.0625	0	-6.39857	-2.66952	16.4936	17.2844	16.6146	22.6527	23.7318	23.2038
+	2.34886	-3.81218	sp|P31431|SDC4_HUMAN	sp|P31431|SDC4_HUMAN	1162	P31431	sp|P31431|SDC4_HUMAN Syndecan-4 OS=Homo sapiens OX=9606 GN=SDC4 PE=1 SV=2	Color2 [DarkGray]	1	4			FALSE	+	Elute_Lysate	3	11.6	21.641	0	25.257	11922000	7	1	0	2.34886	0.00129573	-3.81218	-1.43277	17.3461	16.9616	17.3641	19.8859	22.1266	21.0958
	0.263959	-0.476303	sp|P31483|TIA1_HUMAN	sp|P31483|TIA1_HUMAN	1163	P31483	sp|P31483|TIA1_HUMAN Nucleolysin TIA-1 isoform p40 OS=Homo sapiens OX=9606 GN=TIA1 PE=1 SV=3	Color2 [DarkGray]	1	4			FALSE			4	14.2	42.963	0	10.031	1806900	7	1	0	0.263959	0.772609	-0.476303	-0.175097	16.7133	17.9805	15.9908	17.6105	16.5453	17.9578
+	3.82789	-6.36879	sp|P31689|DNJA1_HUMAN	sp|P31689|DNJA1_HUMAN	1164	P31689	sp|P31689|DNJA1_HUMAN DnaJ homolog subfamily A member 1 OS=Homo sapiens OX=9606 GN=DNAJA1 PE=1 SV=2	Color2 [DarkGray]	1	4			FALSE	+	Elute_Lysate	11	44.8	44.868	0	140.33	239620000	62	1	0	3.82789	0	-6.36879	-2.59624	17.6276	17.9881	18.9128	24.939	24.1031	24.5928
	0.380764	1.17036	sp|P31751|AKT2_HUMAN;sp|Q9Y243|AKT3_HUMAN;sp|P31749|AKT1_HUMAN	sp|P31751|AKT2_HUMAN	1165	P31751	sp|P31751|AKT2_HUMAN RAC-beta serine/threonine-protein kinase OS=Homo sapiens OX=9606 GN=AKT2 PE=1 SV=2	Color2 [DarkGray]	1	4			FALSE			10	26.8	55.768	0	47.53	44751000	42	3	0	0.380764	0.487335	1.17036	0.355552	22.162	23.9408	19.6512	20.241	21.4107	20.5913
	0.705877	-0.908072	sp|P31930|QCR1_HUMAN	sp|P31930|QCR1_HUMAN	1166	P31930	sp|P31930|QCR1_HUMAN Cytochrome b-c1 complex subunit 1, mitochondrial OS=Homo sapiens OX=9606 GN=UQCRC1 PE=1 SV=3	Color2 [DarkGray]	1	4			FALSE			16	48.5	52.645	0	285.13	740670000	177	1	0	0.705877	0.496437	-0.908072	-0.350998	24.3057	23.7703	25.3878	25.8031	24.712	25.6729
	1.43775	-2.43101	sp|P31937|3HIDH_HUMAN	sp|P31937|3HIDH_HUMAN	1167	P31937	sp|P31937|3HIDH_HUMAN 3-hydroxyisobutyrate dehydrogenase, mitochondrial OS=Homo sapiens OX=9606 GN=HIBADH PE=1 SV=2	Color2 [DarkGray]	1	4			FALSE			2	12.5	35.329	0	19.006	2899200	2	1	0	1.43775	0.033862	-2.43101	-0.872525	15.4972	16.6287	17.2641	19.5491	17.7116	19.4223
+	4.62867	-8.68752	sp|P31939|PUR9_HUMAN	sp|P31939|PUR9_HUMAN	1168	P31939	sp|P31939|PUR9_HUMAN Bifunctional purine biosynthesis protein PURH OS=Homo sapiens OX=9606 GN=ATIC PE=1 SV=3	Color2 [DarkGray]	1	4			FALSE	+	Elute_Lysate	40	72.8	64.615	0	323.31	924930000	406	1	0	4.62867	0	-8.68752	-3.63827	17.7645	18.3436	17.2762	26.9157	26.108	26.4232
	0.586425	-3.0667	sp|P31942|HNRH3_HUMAN	sp|P31942|HNRH3_HUMAN	1169	P31942	sp|P31942|HNRH3_HUMAN Heterogeneous nuclear ribonucleoprotein H3 OS=Homo sapiens OX=9606 GN=HNRNPH3 PE=1 SV=2	Color2 [DarkGray]	1	4			FALSE			15	61	36.926	0	300.87	320340000	173	1	0	0.586425	0.0844969	-3.0667	-0.707585	24.011	22.9495	16.553	23.9499	24.4399	24.3237
	1.94087	-1.72083	sp|P31943|HNRH1_HUMAN	sp|P31943|HNRH1_HUMAN	1170	P31943	sp|P31943|HNRH1_HUMAN Heterogeneous nuclear ribonucleoprotein H OS=Homo sapiens OX=9606 GN=HNRNPH1 PE=1 SV=4	Color2 [DarkGray]	1	4			FALSE			28	64.1	49.229	0	323.31	1057300000	279	1	0	1.94087	0.078674	-1.72083	-0.720369	24.8007	23.957	25.0723	26.3879	25.9663	26.6382
+	2.88247	-8.88272	sp|P31946|1433B_HUMAN	sp|P31946|1433B_HUMAN	1171	P31946	sp|P31946|1433B_HUMAN 14-3-3 protein beta/alpha OS=Homo sapiens OX=9606 GN=YWHAB PE=1 SV=3	Color2 [DarkGray]	1	4			FALSE	+	Elute_Lysate	26	66.3	28.082	0	323.31	1020100000	367	1	0	2.88247	0	-8.88272	-2.85854	15.5201	18.6482	18.8741	26.2339	27.0174	26.4393
	0.472572	-1.79738	sp|P31947|1433S_HUMAN	sp|P31947|1433S_HUMAN	1172	P31947	sp|P31947|1433S_HUMAN 14-3-3 protein sigma OS=Homo sapiens OX=9606 GN=SFN PE=1 SV=1	Color2 [DarkGray]	1	4			FALSE			7	32.7	27.774	0	30.877	45710000	25	1	0	0.472572	0.273009	-1.79738	-0.492642	17.4561	23.0449	20.7907	22.1557	22.7563	21.7718
+	4.74333	-8.5313	sp|P31948|STIP1_HUMAN	sp|P31948|STIP1_HUMAN	1173	P31948	sp|P31948|STIP1_HUMAN Stress-induced-phosphoprotein 1 OS=Homo sapiens OX=9606 GN=STIP1 PE=1 SV=1	Color2 [DarkGray]	1	4			FALSE	+	Elute_Lysate	41	73.5	62.639	0	323.31	2669600000	540	1	0	4.74333	0	-8.5313	-3.62052	18.696	19.2106	18.6414	27.923	26.861	27.3578
+	3.12518	-5.93027	sp|P32004|L1CAM_HUMAN	sp|P32004|L1CAM_HUMAN	1174	P32004	sp|P32004|L1CAM_HUMAN Neural cell adhesion molecule L1 OS=Homo sapiens OX=9606 GN=L1CAM PE=1 SV=2	Color2 [DarkGray]	1	4			FALSE	+	Elute_Lysate	11	12.1	140	0	38.297	23784000	49	1	0	3.12518	0.00021573	-5.93027	-2.24721	18.0109	16.7885	16.1968	23.3558	22.2337	23.1975
	1.28877	-3.44039	sp|P32119|PRDX2_HUMAN	sp|P32119|PRDX2_HUMAN	1175	P32119	sp|P32119|PRDX2_HUMAN Peroxiredoxin-2 OS=Homo sapiens OX=9606 GN=PRDX2 PE=1 SV=5	Color2 [DarkGray]	1	4			FALSE			10	36.4	21.892	0	18.113	16536000	50	1	0	1.28877	0.0106004	-3.44039	-1.05808	16.1202	18.7333	19.8137	20.9653	21.1584	22.8647
	1.63696	-1.73604	sp|P32321|DCTD_HUMAN	sp|P32321|DCTD_HUMAN	1176	P32321	sp|P32321|DCTD_HUMAN Deoxycytidylate deaminase OS=Homo sapiens OX=9606 GN=DCTD PE=1 SV=2	Color2 [DarkGray]	1	4			FALSE			2	9.6	20.016	0	5.5818	2361400	11	1	0	1.63696	0.0880529	-1.73604	-0.698809	17.4392	16.6084	17.8912	18.4885	19.5406	19.1179
	0.867561	-3.27932	sp|P32322|P5CR1_HUMAN	sp|P32322|P5CR1_HUMAN	1177	P32322	sp|P32322|P5CR1_HUMAN Pyrroline-5-carboxylate reductase 1, mitochondrial OS=Homo sapiens OX=9606 GN=PYCR1 PE=1 SV=2	Color2 [DarkGray]	1	4			FALSE			9	29.8	33.36	0	124.08	222770000	93	1	0	0.867561	0.0338459	-3.27932	-0.872484	18.0905	22.2741	23.7913	25.4004	23.9035	24.69
+	3.61518	-4.35631	sp|P32455|GBP1_HUMAN;sp|Q9H0R5|GBP3_HUMAN	sp|P32455|GBP1_HUMAN	1178	P32455	sp|P32455|GBP1_HUMAN Guanylate-binding protein 1 OS=Homo sapiens OX=9606 GN=GBP1 PE=1 SV=2	Color2 [DarkGray]	1	4			FALSE	+	Elute_Lysate	4	9.6	67.93	0	13.018	28601000	18	2	0	3.61518	0.000419355	-4.35631	-1.85288	16.8398	17.3588	16.5813	21.6473	20.7639	21.4377
+	2.16996	-3.14333	sp|P32456|GBP2_HUMAN	sp|P32456|GBP2_HUMAN	1179	P32456	sp|P32456|GBP2_HUMAN Guanylate-binding protein 2 OS=Homo sapiens OX=9606 GN=GBP2 PE=1 SV=3	Color2 [DarkGray]	1	4			FALSE	+	Elute_Lysate	3	8.1	67.208	0	9.9495	15947000	5	1	0	2.16996	0.00400772	-3.14333	-1.20398	16.6563	16.8836	17.7601	19.3411	20.2835	21.1054
	1.0171	-1.26145	sp|P32969|RL9_HUMAN	sp|P32969|RL9_HUMAN	1180	P32969	sp|P32969|RL9_HUMAN 60S ribosomal protein L9 OS=Homo sapiens OX=9606 GN=RPL9 PE=1 SV=1	Color2 [DarkGray]	1	4			FALSE			12	60.9	21.863	0	82.264	77784000	130	1	0	1.0171	0.278247	-1.26145	-0.48853	23.7051	23.1484	21.8784	23.7623	24.4955	24.2584
+	1.92052	-3.93753	sp|P33121|ACSL1_HUMAN	sp|P33121|ACSL1_HUMAN	1181	P33121	sp|P33121|ACSL1_HUMAN Long-chain-fatty-acid--CoA ligase 1 OS=Homo sapiens OX=9606 GN=ACSL1 PE=1 SV=1	Color2 [DarkGray]	1	4			FALSE	+	Elute_Lysate	2	3.7	77.942	0.00085131	2.6631	7305900	6	1	0	1.92052	0.00158209	-3.93753	-1.35687	17.8131	16.5548	16.7123	22.4691	20.7332	19.6904
+	2.87168	-3.93989	sp|P33176|KINH_HUMAN;sp|Q12840|KIF5A_HUMAN	sp|P33176|KINH_HUMAN	1182	P33176	sp|P33176|KINH_HUMAN Kinesin-1 heavy chain OS=Homo sapiens OX=9606 GN=KIF5B PE=1 SV=1	Color2 [DarkGray]	1	4			FALSE	+	Elute_Lysate	50	57.8	109.68	0	323.31	604340000	275	2	0	2.87168	0.00069532	-3.93989	-1.57948	22.5942	22.274	21.1663	26.2153	25.4735	26.1654
+	3.01267	-5.20433	sp|P33240|CSTF2_HUMAN	sp|P33240|CSTF2_HUMAN	1183	P33240	sp|P33240|CSTF2_HUMAN Cleavage stimulation factor subunit 2 OS=Homo sapiens OX=9606 GN=CSTF2 PE=1 SV=1	Color2 [DarkGray]	1	4			FALSE	+	Elute_Lysate	12	29.8	60.959	0	114.66	198300000	70	1	0	3.01267	0.000336079	-5.20433	-2.00178	18.9034	19.9429	17.9942	24.3042	23.7414	24.4079
+	1.84144	-3.26295	sp|P33316|DUT_HUMAN	sp|P33316|DUT_HUMAN	1184	P33316	sp|P33316|DUT_HUMAN Deoxyuridine 5-triphosphate nucleotidohydrolase, mitochondrial OS=Homo sapiens OX=9606 GN=DUT PE=1 SV=4	Color2 [DarkGray]	1	4			FALSE	+	Elute_Lysate	8	48	26.563	0	55.59	57366000	71	1	0	1.84144	0.00516698	-3.26295	-1.17009	18.7858	20.468	21.3246	23.1238	23.9608	23.2826
+	3.13762	-4.20549	sp|P33527|MRP1_HUMAN	sp|P33527|MRP1_HUMAN	1185	P33527	sp|P33527|MRP1_HUMAN Multidrug resistance-associated protein 1 OS=Homo sapiens OX=9606 GN=ABCC1 PE=1 SV=3	Color2 [DarkGray]	1	4			FALSE	+	Elute_Lysate	4	5.8	171.59	0	14.639	5700100	12	1	0	3.13762	0.00047191	-4.20549	-1.7167	17.3166	16.4701	17.8052	21.7873	21.4095	21.0115
	1.22998	-2.39086	sp|P33897|ABCD1_HUMAN	sp|P33897|ABCD1_HUMAN	1186	P33897	sp|P33897|ABCD1_HUMAN ATP-binding cassette sub-family D member 1 OS=Homo sapiens OX=9606 GN=ABCD1 PE=1 SV=2	Color2 [DarkGray]	1	4			FALSE			1	1.9	82.936	0.0019241	2.3275	1267700	3	1	0	1.22998	0.0458114	-2.39086	-0.820745	15.6061	16.7708	16.9495	17.2347	19.8621	19.4021
	1.08555	-2.74197	sp|P33991|MCM4_HUMAN;sp|Q9UJA3|MCM8_HUMAN	sp|P33991|MCM4_HUMAN	1187	P33991	sp|P33991|MCM4_HUMAN DNA replication licensing factor MCM4 OS=Homo sapiens OX=9606 GN=MCM4 PE=1 SV=5	Color2 [DarkGray]	1	4			FALSE			37	59	96.557	0	323.31	657170000	263	2	0	1.08555	0.0361696	-2.74197	-0.860225	20.8622	23.081	24.8666	26.0333	25.1669	25.8355
	0.373947	0.387525	sp|P33992|MCM5_HUMAN	sp|P33992|MCM5_HUMAN	1188	P33992	sp|P33992|MCM5_HUMAN DNA replication licensing factor MCM5 OS=Homo sapiens OX=9606 GN=MCM5 PE=1 SV=5	Color2 [DarkGray]	1	4			FALSE			15	30.1	82.285	0	62.762	179030000	129	1	0	0.373947	0.794795	0.387525	0.15919	24.1929	24.2415	24.7804	23.2356	24.3721	24.4445
	1.12728	0.934338	sp|P33993|MCM7_HUMAN	sp|P33993|MCM7_HUMAN	1189	P33993	sp|P33993|MCM7_HUMAN DNA replication licensing factor MCM7 OS=Homo sapiens OX=9606 GN=MCM7 PE=1 SV=4	Color2 [DarkGray]	1	4			FALSE			38	54.8	81.307	0	284.27	586090000	347	1	0	1.12728	0.42852	0.934338	0.390971	25.6625	26.8418	26.4914	25.1	25.3959	25.6968
	1.28771	2.60676	sp|P34741|SDC2_HUMAN	sp|P34741|SDC2_HUMAN	1190	P34741	sp|P34741|SDC2_HUMAN Syndecan-2 OS=Homo sapiens OX=9606 GN=SDC2 PE=1 SV=2	Color2 [DarkGray]	1	4			FALSE			1	7.5	22.16	0.00057192	2.7564	1376600	6	1	0	1.28771	0.0317424	2.60676	0.883915	21.3788	20.206	18.4797	18.2829	17.0826	16.8787
+	4.83743	-9.19261	sp|P34896|GLYC_HUMAN	sp|P34896|GLYC_HUMAN	1191	P34896	sp|P34896|GLYC_HUMAN Serine hydroxymethyltransferase, cytosolic OS=Homo sapiens OX=9606 GN=SHMT1 PE=1 SV=1	Color2 [DarkGray]	1	4			FALSE	+	Elute_Lysate	10	32.1	53.082	0	135.52	104690000	70	1	0	4.83743	0	-9.19261	-3.88917	15.0722	16.0011	15.8341	24.6175	24.5901	25.2776
+	3.13686	-8.43653	sp|P34897|GLYM_HUMAN	sp|P34897|GLYM_HUMAN	1192	P34897	sp|P34897|GLYM_HUMAN Serine hydroxymethyltransferase, mitochondrial OS=Homo sapiens OX=9606 GN=SHMT2 PE=1 SV=3	Color2 [DarkGray]	1	4			FALSE	+	Elute_Lysate	30	58.3	55.992	0	323.31	1474700000	357	1	0	3.13686	0	-8.43653	-2.90649	17.3653	19.7883	17.7417	27.3595	25.7506	27.0948
+	2.75471	-11.3539	sp|P34932|HSP74_HUMAN	sp|P34932|HSP74_HUMAN	1194	P34932	sp|P34932|HSP74_HUMAN Heat shock 70 kDa protein 4 OS=Homo sapiens OX=9606 GN=HSPA4 PE=1 SV=4	Color2 [DarkGray]	1	4			FALSE	+	Elute_Lysate	52	70.8	94.33	0	323.31	1423000000	556	1	0	2.75471	0	-11.3539	-3.21659	13.3903	16.1111	18.6741	27.2955	27.301	27.6407
+	2.50028	-2.95983	sp|P35052|GPC1_HUMAN	sp|P35052|GPC1_HUMAN	1196	P35052	sp|P35052|GPC1_HUMAN Glypican-1 OS=Homo sapiens OX=9606 GN=GPC1 PE=1 SV=2	Color2 [DarkGray]	1	4			FALSE	+	Elute_Lysate	1	3.2	61.68	0.0016774	2.5293	2383800	5	1	0	2.50028	0.00399487	-2.95983	-1.20002	16.3394	17.0005	17.1462	20.3546	19.0284	19.9826
+	2.39477	-5.61788	sp|P35080|PROF2_HUMAN	sp|P35080|PROF2_HUMAN	1197	P35080	sp|P35080|PROF2_HUMAN Profilin-2 OS=Homo sapiens OX=9606 GN=PFN2 PE=1 SV=3	Color2 [DarkGray]	1	4			FALSE	+	Elute_Lysate	1	10	15.046	0	10.74	8313700	12	1	0	2.39477	0.00045481	-5.61788	-1.90705	15.3999	15.372	16.7258	19.7896	22.4092	22.1526
+	2.49941	-8.87198	sp|P35221|CTNA1_HUMAN;sp|Q9UI47|CTNA3_HUMAN	sp|P35221|CTNA1_HUMAN	1198	P35221	sp|P35221|CTNA1_HUMAN Catenin alpha-1 OS=Homo sapiens OX=9606 GN=CTNNA1 PE=1 SV=1	Color2 [DarkGray]	1	4			FALSE	+	Elute_Lysate	67	74.5	100.07	0	323.31	2255800000	678	2	0	2.49941	0	-8.87198	-2.61016	16.7555	17.7	21.3331	27.5402	27.2685	27.596
+	3.25843	-5.93806	sp|P35222|CTNB1_HUMAN	sp|P35222|CTNB1_HUMAN	1199	P35222	sp|P35222|CTNB1_HUMAN Catenin beta-1 OS=Homo sapiens OX=9606 GN=CTNNB1 PE=1 SV=1	Color2 [DarkGray]	1	4			FALSE	+	Elute_Lysate	26	51.2	85.496	0	323.31	589610000	546	1	0	3.25843	0.00023301	-5.93806	-2.29187	21.6857	21.9185	20.0664	26.9773	27.1874	27.3202
	1.10097	0.482431	sp|P35232|PHB_HUMAN	sp|P35232|PHB_HUMAN	1200	P35232	sp|P35232|PHB_HUMAN Prohibitin OS=Homo sapiens OX=9606 GN=PHB PE=1 SV=1	Color2 [DarkGray]	1	4			FALSE			31	94.5	29.804	0	323.31	853110000	600	1	0	1.10097	0.708634	0.482431	0.218686	26.7596	27.0433	27.4612	26.6536	26.6144	26.5489
+	2.70123	-4.33988	sp|P35237|SPB6_HUMAN;sp|P50452|SPB8_HUMAN	sp|P35237|SPB6_HUMAN	1201	P35237	sp|P35237|SPB6_HUMAN Serpin B6 OS=Homo sapiens OX=9606 GN=SERPINB6 PE=1 SV=3	Color2 [DarkGray]	1	4			FALSE	+	Elute_Lysate	7	27.7	42.621	0	112.78	22507000	13	2	0	2.70123	0.000537815	-4.33988	-1.66651	16.9763	16.5852	17.6883	22.4178	21.1265	20.7251
+	2.78497	-2.83437	sp|P35240|MERL_HUMAN	sp|P35240|MERL_HUMAN	1202	P35240	sp|P35240|MERL_HUMAN Merlin OS=Homo sapiens OX=9606 GN=NF2 PE=1 SV=1	Color2 [DarkGray]	1	4			FALSE	+	Elute_Lysate	2	4	69.689	0.00057356	2.7966	6907200	2	1	0	2.78497	0.00404069	-2.83437	-1.19346	16.376	17.2578	17.4833	20.1921	19.7697	19.6585
+	2.40355	-5.41612	sp|P35241|RADI_HUMAN	sp|P35241|RADI_HUMAN	1203	P35241	sp|P35241|RADI_HUMAN Radixin OS=Homo sapiens OX=9606 GN=RDX PE=1 SV=1	Color2 [DarkGray]	1	4			FALSE	+	Elute_Lysate	29	42.5	68.563	0	37.722	53307000	41	1	0	2.40355	0.000428571	-5.41612	-1.86322	15.1522	17.2428	18.0245	21.8925	22.8121	21.9632
	0.963409	-1.98687	sp|P35249|RFC4_HUMAN	sp|P35249|RFC4_HUMAN	1204	P35249	sp|P35249|RFC4_HUMAN Replication factor C subunit 4 OS=Homo sapiens OX=9606 GN=RFC4 PE=1 SV=2	Color2 [DarkGray]	1	4			FALSE			5	14.3	39.681	0	7.1415	17560000	23	1	0	0.963409	0.102473	-1.98687	-0.66993	16.8631	18.3989	19.9559	20.7222	20.7986	19.6577
	2.89738	-1.79421	sp|P35250|RFC2_HUMAN	sp|P35250|RFC2_HUMAN	1205	P35250	sp|P35250|RFC2_HUMAN Replication factor C subunit 2 OS=Homo sapiens OX=9606 GN=RFC2 PE=1 SV=3	Color2 [DarkGray]	1	4			FALSE			1	4.8	39.157	0	4.8165	7794200	5	1	0	2.89738	0.049005	-1.79421	-0.807591	17.6863	17.6677	17.8411	19.8801	19.1384	19.5592
+	2.26752	-5.24157	sp|P35251|RFC1_HUMAN	sp|P35251|RFC1_HUMAN	1206	P35251	sp|P35251|RFC1_HUMAN Replication factor C subunit 1 OS=Homo sapiens OX=9606 GN=RFC1 PE=1 SV=4	Color2 [DarkGray]	1	4			FALSE	+	Elute_Lysate	6	8.6	128.25	0	28.828	21385000	29	1	0	2.26752	0.000383292	-5.24157	-1.77283	15.6763	18.5638	17.7839	22.2877	22.0606	23.4004
	0.487806	-1.95953	sp|P35268|RL22_HUMAN	sp|P35268|RL22_HUMAN	1207	P35268	sp|P35268|RL22_HUMAN 60S ribosomal protein L22 OS=Homo sapiens OX=9606 GN=RPL22 PE=1 SV=2	Color2 [DarkGray]	1	4			FALSE			5	45.3	14.787	0	30.445	75112000	73	1	0	0.487806	0.234008	-1.95953	-0.522706	25.8413	20.9468	20.3767	23.907	24.6406	24.4958
+	2.63082	-4.46184	sp|P35269|T2FA_HUMAN	sp|P35269|T2FA_HUMAN	1208	P35269	sp|P35269|T2FA_HUMAN General transcription factor IIF subunit 1 OS=Homo sapiens OX=9606 GN=GTF2F1 PE=1 SV=2	Color2 [DarkGray]	1	4			FALSE	+	Elute_Lysate	6	13.2	58.24	0	42.465	23730000	17	1	0	2.63082	0.000452586	-4.46184	-1.6846	16.3689	16.3072	17.1381	22.2475	20.4329	20.5194
+	2.12334	-4.64594	sp|P35270|SPRE_HUMAN	sp|P35270|SPRE_HUMAN	1209	P35270	sp|P35270|SPRE_HUMAN Sepiapterin reductase OS=Homo sapiens OX=9606 GN=SPR PE=1 SV=1	Color2 [DarkGray]	1	4			FALSE	+	Elute_Lysate	7	35.2	28.048	0	20.65	15067000	21	1	0	2.12334	0.0007	-4.64594	-1.58538	15.8311	15.8329	16.9083	22.4358	20.579	19.4953
+	2.01784	-6.55574	sp|P35556|FBN2_HUMAN	sp|P35556|FBN2_HUMAN	1211	P35556	sp|P35556|FBN2_HUMAN Fibrillin-2 OS=Homo sapiens OX=9606 GN=FBN2 PE=1 SV=3	Color2 [DarkGray]	1	4			FALSE	+	Elute_Lysate	21	11.6	314.77	0	124.7	46720000	75	1	0	2.01784	0.000465672	-6.55574	-1.92411	15.8155	16.9046	20.2066	23.8271	23.6033	25.1635
+	2.90035	-4.91029	sp|P35573|GDE_HUMAN	sp|P35573|GDE_HUMAN	1213	P35573	sp|P35573|GDE_HUMAN Glycogen debranching enzyme OS=Homo sapiens OX=9606 GN=AGL PE=1 SV=3	Color2 [DarkGray]	1	4			FALSE	+	Elute_Lysate	7	8.9	174.76	0	15.53	11603000	23	1	0	2.90035	0.000440678	-4.91029	-1.88452	16.5668	17.6138	18.421	22.9466	21.9771	22.4087
+	2.77589	3.24213	sp|P35579|MYH9_HUMAN;REV__sp|Q9UKV3|ACINU_HUMAN	sp|P35579|MYH9_HUMAN	1214	P35579	sp|P35579|MYH9_HUMAN Myosin-9 OS=Homo sapiens OX=9606 GN=MYH9 PE=1 SV=4	Color2 [DarkGray]	1	4			FALSE	+	Elute_Lysate	361	89.9	226.53	0	323.31	151650000000	29956	2	0	2.77589	0.0019764	3.24213	1.33353	34.5209	35.0452	33.6197	31.371	30.9947	31.0937
+	2.19944	3.1949	sp|P35580|MYH10_HUMAN	sp|P35580|MYH10_HUMAN	1215	P35580	sp|P35580|MYH10_HUMAN Myosin-10 OS=Homo sapiens OX=9606 GN=MYH10 PE=1 SV=3	Color2 [DarkGray]	1	4			FALSE	+	Elute_Lysate	282	85.8	229	0	323.31	26832000000	7149	1	0	2.19944	0.00357162	3.1949	1.22452	31.7233	32.7204	30.6698	28.6372	28.2238	28.6679
+	2.11246	-6.24662	sp|P35606|COPB2_HUMAN	sp|P35606|COPB2_HUMAN	1216	P35606	sp|P35606|COPB2_HUMAN Coatomer subunit beta OS=Homo sapiens OX=9606 GN=COPB2 PE=1 SV=2	Color2 [DarkGray]	1	4			FALSE	+	Elute_Lysate	18	30.4	102.49	0	83.266	183620000	139	1	0	2.11246	0.000460177	-6.24662	-1.91615	20.1494	17.3138	19.4064	23.3411	26.1465	26.1219
	0.977671	-2.73242	sp|P35610|SOAT1_HUMAN	sp|P35610|SOAT1_HUMAN	1218	P35610	sp|P35610|SOAT1_HUMAN Sterol O-acyltransferase 1 OS=Homo sapiens OX=9606 GN=SOAT1 PE=1 SV=3	Color2 [DarkGray]	1	4			FALSE			2	4.7	64.734	0	3.5104	2942400	3	1	0	0.977671	0.0440951	-2.73242	-0.825573	15.9378	16.7203	18.5501	17.9578	21.6174	19.8302
+	4.43413	-7.25304	sp|P35611|ADDA_HUMAN;sp|P35612|ADDB_HUMAN	sp|P35611|ADDA_HUMAN	1219	P35611	sp|P35611|ADDA_HUMAN Alpha-adducin OS=Homo sapiens OX=9606 GN=ADD1 PE=1 SV=2	Color2 [DarkGray]	1	4			FALSE	+	Elute_Lysate	10	17.6	80.954	0	35.073	128160000	58	2	0	4.43413	0	-7.25304	-3.07013	16.2328	16.9449	17.3075	24.0802	24.3906	23.7735
+	3.1757	-7.36376	sp|P35613|BASI_HUMAN	sp|P35613|BASI_HUMAN	1220	P35613	sp|P35613|BASI_HUMAN Basigin OS=Homo sapiens OX=9606 GN=BSG PE=1 SV=2	Color2 [DarkGray]	1	4			FALSE	+	Elute_Lysate	5	18.4	42.2	0	25.193	217200000	54	1	0	3.1757	0	-7.36376	-2.65858	16.4258	15.058	17.6364	23.513	23.5735	24.1249
+	1.86361	-4.43996	sp|P35637|FUS_HUMAN	sp|P35637|FUS_HUMAN	1221	P35637	sp|P35637|FUS_HUMAN RNA-binding protein FUS OS=Homo sapiens OX=9606 GN=FUS PE=1 SV=1	Color2 [DarkGray]	1	4			FALSE	+	Elute_Lysate	9	24.7	53.425	0	208.26	258800000	89	1	0	1.86361	0.00132564	-4.43996	-1.4524	21.4343	17.8278	20.0931	24.0705	24.4063	24.1983
+	2.9215	-6.70237	sp|P35658|NU214_HUMAN	sp|P35658|NU214_HUMAN	1222	P35658	sp|P35658|NU214_HUMAN Nuclear pore complex protein Nup214 OS=Homo sapiens OX=9606 GN=NUP214 PE=1 SV=2	Color2 [DarkGray]	1	4			FALSE	+	Elute_Lysate	23	17.4	213.62	0	136.09	113800000	163	1	0	2.9215	0.000255319	-6.70237	-2.38	17.3127	19.7221	18.9972	24.6181	25.948	25.573
+	3.10425	-5.81671	sp|P35659|DEK_HUMAN	sp|P35659|DEK_HUMAN	1223	P35659	sp|P35659|DEK_HUMAN Protein DEK OS=Homo sapiens OX=9606 GN=DEK PE=1 SV=1	Color2 [DarkGray]	1	4			FALSE	+	Elute_Lysate	8	20.8	42.674	0	30.021	187070000	46	1	0	3.10425	0.000206452	-5.81671	-2.20781	16.6537	18.5492	17.3113	23.1685	22.8838	23.9121
	0.386851	2.11747	sp|P35749|MYH11_HUMAN	sp|P35749|MYH11_HUMAN	1224	P35749	sp|P35749|MYH11_HUMAN Myosin-11 OS=Homo sapiens OX=9606 GN=MYH11 PE=1 SV=3	Color2 [DarkGray]	1	4			FALSE			47	18.6	227.34	0	4.7982	15656000	9	1	0	0.386851	0.273891	2.11747	0.491813	16.0091	22.3881	23.3022	18.0909	18.8787	18.3774
+	3.52068	-5.78563	sp|P35813|PPM1A_HUMAN;sp|O75688|PPM1B_HUMAN	sp|P35813|PPM1A_HUMAN	1225	P35813	sp|P35813|PPM1A_HUMAN Protein phosphatase 1A OS=Homo sapiens OX=9606 GN=PPM1A PE=1 SV=1	Color2 [DarkGray]	1	4			FALSE	+	Elute_Lysate	3	14.7	42.447	0	63.173	76010000	22	2	0	3.52068	0.00024	-5.78563	-2.32077	15.9723	16.1902	16.7713	21.354	22.0882	22.8485
	1.42212	-1.83203	sp|P35998|PRS7_HUMAN	sp|P35998|PRS7_HUMAN	1226	P35998	sp|P35998|PRS7_HUMAN 26S proteasome regulatory subunit 7 OS=Homo sapiens OX=9606 GN=PSMC2 PE=1 SV=3	Color2 [DarkGray]	1	4			FALSE			25	61.7	48.633	0	323.31	743260000	273	1	0	1.42212	0.0856815	-1.83203	-0.704726	24.5795	24.4566	22.7599	25.5619	25.983	25.7472
+	2.70986	-4.08799	sp|P36405|ARL3_HUMAN	sp|P36405|ARL3_HUMAN	1227	P36405	sp|P36405|ARL3_HUMAN ADP-ribosylation factor-like protein 3 OS=Homo sapiens OX=9606 GN=ARL3 PE=1 SV=2	Color2 [DarkGray]	1	4			FALSE	+	Elute_Lysate	5	33.5	20.455	0	15.297	12790000	31	1	0	2.70986	0.000588121	-4.08799	-1.59307	17.3732	18.0919	16.6516	20.7287	21.6223	22.0297
	0.411996	-1.68402	sp|P36507|MP2K2_HUMAN	sp|P36507|MP2K2_HUMAN	1228	P36507	sp|P36507|MP2K2_HUMAN Dual specificity mitogen-activated protein kinase kinase 2 OS=Homo sapiens OX=9606 GN=MAP2K2 PE=1 SV=1	Color2 [DarkGray]	1	4			FALSE			5	22	44.424	0	68.104	18761000	5	1	0	0.411996	0.336449	-1.68402	-0.450603	17.3822	16.2001	18.5187	15.8521	20.4631	20.8379
	0.952003	0.817383	sp|P36542|ATPG_HUMAN	sp|P36542|ATPG_HUMAN	1229	P36542	sp|P36542|ATPG_HUMAN ATP synthase subunit gamma, mitochondrial OS=Homo sapiens OX=9606 GN=ATP5F1C PE=1 SV=1	Color2 [DarkGray]	1	4			FALSE			6	23.8	32.996	0	48.649	57065000	80	1	0	0.952003	0.514555	0.817383	0.340317	24.1	24.3588	23.0464	22.9857	23.0544	23.0129
+	1.55002	-5.17228	sp|P36543|VATE1_HUMAN	sp|P36543|VATE1_HUMAN	1230	P36543	sp|P36543|VATE1_HUMAN V-type proton ATPase subunit E 1 OS=Homo sapiens OX=9606 GN=ATP6V1E1 PE=1 SV=1	Color2 [DarkGray]	1	4			FALSE	+	Elute_Lysate	13	37.2	26.145	0	162.74	251120000	152	1	0	1.55002	0.00133666	-5.17228	-1.46224	20.5398	16.8958	22.0402	24.8814	25.3381	24.7731
	0.669293	-1.6896	sp|P36551|HEM6_HUMAN	sp|P36551|HEM6_HUMAN	1231	P36551	sp|P36551|HEM6_HUMAN Oxygen-dependent coproporphyrinogen-III oxidase, mitochondrial OS=Homo sapiens OX=9606 GN=CPOX PE=1 SV=3	Color2 [DarkGray]	1	4			FALSE			2	5.7	50.151	0	4.1206	10741000	5	1	0	0.669293	0.215668	-1.6896	-0.537199	18.0691	15.7788	19.4364	18.8112	20.2313	19.3106
	0.238241	0.24478	sp|P36578|RL4_HUMAN	sp|P36578|RL4_HUMAN	1232	P36578	sp|P36578|RL4_HUMAN 60S ribosomal protein L4 OS=Homo sapiens OX=9606 GN=RPL4 PE=1 SV=5	Color2 [DarkGray]	1	4			FALSE			24	50.6	47.697	0	323.31	888440000	293	1	0	0.238241	0.870683	0.24478	0.101799	25.8717	26.6241	25.241	25.6182	25.7905	25.5938
	2.12513	-1.18536	sp|P36776|LONM_HUMAN	sp|P36776|LONM_HUMAN	1233	P36776	sp|P36776|LONM_HUMAN Lon protease homolog, mitochondrial OS=Homo sapiens OX=9606 GN=LONP1 PE=1 SV=2	Color2 [DarkGray]	1	4			FALSE			27	43.2	106.49	0	323.31	189280000	149	1	0	2.12513	0.22491	-1.18536	-0.529859	22.9367	23.2124	22.439	24.0346	23.9327	24.1769
+	3.78395	-5.37053	sp|P36871|PGM1_HUMAN	sp|P36871|PGM1_HUMAN	1234	P36871	sp|P36871|PGM1_HUMAN Phosphoglucomutase-1 OS=Homo sapiens OX=9606 GN=PGM1 PE=1 SV=3	Color2 [DarkGray]	1	4			FALSE	+	Elute_Lysate	14	30.4	61.448	0	77.274	112550000	63	1	0	3.78395	0.000214765	-5.37053	-2.24518	18.2383	16.9947	17.7192	22.8415	23.3272	22.8951
	1.13823	-3.73621	sp|P36873|PP1G_HUMAN	sp|P36873|PP1G_HUMAN	1235	P36873	sp|P36873|PP1G_HUMAN Serine/threonine-protein phosphatase PP1-gamma catalytic subunit OS=Homo sapiens OX=9606 GN=PPP1CC PE=1 SV=1	Color2 [DarkGray]	1	4			FALSE			5	18.9	36.983	0	58.755	21465000	18	1	0	1.13823	0.0109824	-3.73621	-1.05432	20.2445	15.3809	18.8325	22.7688	20.8937	22.0041
+	1.63281	-4.8612	sp|P36915|GNL1_HUMAN	sp|P36915|GNL1_HUMAN	1236	P36915	sp|P36915|GNL1_HUMAN Guanine nucleotide-binding protein-like 1 OS=Homo sapiens OX=9606 GN=GNL1 PE=1 SV=2	Color2 [DarkGray]	1	4			FALSE	+	Elute_Lysate	10	17.1	68.66	0	109.5	94226000	68	1	0	1.63281	0.00131373	-4.8612	-1.44673	18.1193	20.5229	15.9381	22.5209	23.0439	23.5991
+	2.02988	-6.62904	sp|P36957|ODO2_HUMAN	sp|P36957|ODO2_HUMAN	1238	P36957	sp|P36957|ODO2_HUMAN Dihydrolipoyllysine-residue succinyltransferase component of 2-oxoglutarate dehydrogenase complex, mitochondrial OS=Homo sapiens OX=9606 GN=DLST PE=1 SV=4	Color2 [DarkGray]	1	4			FALSE	+	Elute_Lysate	14	25.8	48.755	0	209.59	434270000	146	1	0	2.02988	0.000477795	-6.62904	-1.94309	18.0529	16.0563	20.7352	24.2285	24.9099	25.5931
	1.58255	-2.27246	sp|P36969|GPX4_HUMAN	sp|P36969|GPX4_HUMAN	1239	P36969	sp|P36969|GPX4_HUMAN Phospholipid hydroperoxide glutathione peroxidase OS=Homo sapiens OX=9606 GN=GPX4 PE=1 SV=3	Color2 [DarkGray]	1	4			FALSE			1	9.1	22.174	0	3.9282	1458900	4	1	0	1.58255	0.0374609	-2.27246	-0.854488	16.8833	15.4401	16.4843	18.3132	19.4986	17.8133
+	2.80783	-5.19554	sp|P37108|SRP14_HUMAN	sp|P37108|SRP14_HUMAN	1240	P37108	sp|P37108|SRP14_HUMAN Signal recognition particle 14 kDa protein OS=Homo sapiens OX=9606 GN=SRP14 PE=1 SV=2	Color2 [DarkGray]	1	4			FALSE	+	Elute_Lysate	4	39	14.57	0	68.972	10627000	34	1	0	2.80783	0.000476336	-5.19554	-1.94026	15.3106	16.3313	17.065	21.4994	22.1704	20.6236
+	2.48348	-3.08285	sp|P37198|NUP62_HUMAN	sp|P37198|NUP62_HUMAN	1241	P37198	sp|P37198|NUP62_HUMAN Nuclear pore glycoprotein p62 OS=Homo sapiens OX=9606 GN=NUP62 PE=1 SV=3	Color2 [DarkGray]	1	4			FALSE	+	Elute_Lysate	2	6.1	53.254	0	13.087	11784000	12	1	0	2.48348	0.00326933	-3.08285	-1.2376	16.8494	17.2579	17.5756	21.1979	19.8734	19.8601
	0.894746	-1.43744	sp|P37268|FDFT_HUMAN	sp|P37268|FDFT_HUMAN	1242	P37268	sp|P37268|FDFT_HUMAN Squalene synthase OS=Homo sapiens OX=9606 GN=FDFT1 PE=1 SV=1	Color2 [DarkGray]	1	4			FALSE			1	2.9	48.115	0	3.0844	10368000	6	1	0	0.894746	0.233879	-1.43744	-0.522882	17.216	18.688	17.6021	18.0625	19.8308	19.9251
+	1.7207	-3.44037	sp|P37802|TAGL2_HUMAN	sp|P37802|TAGL2_HUMAN	1243	P37802	sp|P37802|TAGL2_HUMAN Transgelin-2 OS=Homo sapiens OX=9606 GN=TAGLN2 PE=1 SV=3	Color2 [DarkGray]	1	4			FALSE	+	Elute_Lysate	20	55.8	22.391	0	323.31	804590000	728	1	0	1.7207	0.00434969	-3.44037	-1.18462	22.8937	22.9001	21.6633	24.3361	26.4986	26.9436
	1.51557	-1.62567	sp|P37837|TALDO_HUMAN	sp|P37837|TALDO_HUMAN	1244	P37837	sp|P37837|TALDO_HUMAN Transaldolase OS=Homo sapiens OX=9606 GN=TALDO1 PE=1 SV=2	Color2 [DarkGray]	1	4			FALSE			20	44.5	37.54	0	275.78	1723200000	433	1	0	1.51557	0.112769	-1.62567	-0.651396	25.8339	25.0533	25.9111	26.8676	28.0489	26.7589
+	1.77925	-4.93063	sp|P38117|ETFB_HUMAN	sp|P38117|ETFB_HUMAN	1245	P38117	sp|P38117|ETFB_HUMAN Electron transfer flavoprotein subunit beta OS=Homo sapiens OX=9606 GN=ETFB PE=1 SV=3	Color2 [DarkGray]	1	4			FALSE	+	Elute_Lysate	17	58	27.843	0	102.3	170040000	117	1	0	1.77925	0.000828444	-4.93063	-1.51997	17.2392	21.1752	20.4949	24.938	24.7178	24.0454
+	2.1162	-3.33825	sp|P38159|RBMX_HUMAN;sp|O75526|RMXL2_HUMAN	sp|P38159|RBMX_HUMAN	1246	P38159	sp|P38159|RBMX_HUMAN RNA-binding motif protein, X chromosome OS=Homo sapiens OX=9606 GN=RBMX PE=1 SV=3	Color2 [DarkGray]	1	4			FALSE	+	Elute_Lysate	28	62.1	42.331	0	323.31	1361300000	272	2	0	2.1162	0.00298034	-3.33825	-1.24948	23.3307	23.182	22.5019	25.1111	27.1002	26.8181
	0.928943	-3.06055	sp|P38432|COIL_HUMAN	sp|P38432|COIL_HUMAN	1247	P38432	sp|P38432|COIL_HUMAN Coilin OS=Homo sapiens OX=9606 GN=COIL PE=1 SV=1	Color2 [DarkGray]	1	4			FALSE			5	17.7	62.608	0	25.108	50264000	21	1	0	0.928943	0.0353645	-3.06055	-0.864602	17.531	21.7525	16.8666	21.4351	21.8919	22.0048
+	2.5802	-2.6209	sp|P38606|VATA_HUMAN	sp|P38606|VATA_HUMAN	1248	P38606	sp|P38606|VATA_HUMAN V-type proton ATPase catalytic subunit A OS=Homo sapiens OX=9606 GN=ATP6V1A PE=1 SV=2	Color2 [DarkGray]	1	4			FALSE	+	Elute_Lysate	25	53.6	68.303	0	323.31	549980000	283	1	0	2.5802	0.00894845	-2.6209	-1.0952	23.3848	22.5485	22.3215	25.7763	25.0042	25.3371
	2.11708	-0.940781	sp|P38646|GRP75_HUMAN	sp|P38646|GRP75_HUMAN	1249	P38646	sp|P38646|GRP75_HUMAN Stress-70 protein, mitochondrial OS=Homo sapiens OX=9606 GN=HSPA9 PE=1 SV=2	Color2 [DarkGray]	1	4			FALSE			45	56.3	73.68	0	323.31	3612700000	787	1	0	2.11708	0.367224	-0.940781	-0.429739	26.7774	27.4066	27.0674	28.0618	28.0907	27.9212
	0.0886494	-0.116987	sp|P38919|IF4A3_HUMAN	sp|P38919|IF4A3_HUMAN	1250	P38919	sp|P38919|IF4A3_HUMAN Eukaryotic initiation factor 4A-III OS=Homo sapiens OX=9606 GN=EIF4A3 PE=1 SV=4	Color2 [DarkGray]	1	4			FALSE			16	43.1	46.871	0	122.43	294740000	139	1	0	0.0886494	0.94033	-0.116987	-0.0473796	24.743	25.0501	23.5197	24.486	24.6242	24.5536
+	1.13551	-4.50684	sp|P39019|RS19_HUMAN	sp|P39019|RS19_HUMAN	1251	P39019	sp|P39019|RS19_HUMAN 40S ribosomal protein S19 OS=Homo sapiens OX=9606 GN=RPS19 PE=1 SV=2	Color2 [DarkGray]	1	4			FALSE	+	Elute_Lysate	14	68.3	16.06	0	266.18	38180000	68	1	0	1.13551	0.00541322	-4.50684	-1.16559	22.1261	17.063	18.033	24.8992	24.3098	21.5336
	1.04302	-1.45985	sp|P39023|RL3_HUMAN;sp|Q92901|RL3L_HUMAN	sp|P39023|RL3_HUMAN	1252	P39023	sp|P39023|RL3_HUMAN 60S ribosomal protein L3 OS=Homo sapiens OX=9606 GN=RPL3 PE=1 SV=2	Color2 [DarkGray]	1	4			FALSE			15	34.2	46.108	0	83.695	347260000	264	2	0	1.04302	0.201682	-1.45985	-0.549339	25.8884	24.5714	23.766	26.5003	26.3387	25.7663
+	2.20485	2.73321	sp|P39060|COIA1_HUMAN	sp|P39060|COIA1_HUMAN	1253	P39060	sp|P39060|COIA1_HUMAN Collagen alpha-1(XVIII) chain OS=Homo sapiens OX=9606 GN=COL18A1 PE=1 SV=5	Color2 [DarkGray]	1	4			TRUE	+	Elute_Lysate	27	24.5	178.19	0	323.31	1334900000	751	1	1.8871	2.20485	0.00931144	2.73321	1.08492	28.5135	29.2256	27.5046	25.8929	25.4095	25.7416
	0.0812208	-0.118528	sp|P39656|OST48_HUMAN	sp|P39656|OST48_HUMAN	1254	P39656	sp|P39656|OST48_HUMAN Dolichyl-diphosphooligosaccharide--protein glycosyltransferase 48 kDa subunit OS=Homo sapiens OX=9606 GN=DDOST PE=1 SV=4	Color2 [DarkGray]	1	4			FALSE			9	28.7	50.8	0	86.452	294700000	115	1	0	0.0812208	0.940427	-0.118528	-0.0471191	25.4815	23.8633	24.2016	24.9331	24.5247	24.4442
+	4.30588	-7.32675	sp|P39687|AN32A_HUMAN;sp|O95626|AN32D_HUMAN	sp|P39687|AN32A_HUMAN	1255	P39687	sp|P39687|AN32A_HUMAN Acidic leucine-rich nuclear phosphoprotein 32 family member A OS=Homo sapiens OX=9606 GN=ANP32A PE=1 SV=1	Color2 [DarkGray]	1	4			FALSE	+	Elute_Lysate	17	51.8	28.585	0	300.83	134150000	84	2	0	4.30588	0	-7.32675	-3.05989	17.2139	17.6266	16.325	24.5577	24.3276	24.2605
	0.987715	-3.55569	sp|P39748|FEN1_HUMAN	sp|P39748|FEN1_HUMAN	1256	P39748	sp|P39748|FEN1_HUMAN Flap endonuclease 1 OS=Homo sapiens OX=9606 GN=FEN1 PE=1 SV=1	Color2 [DarkGray]	1	4			FALSE			15	41.8	42.592	0	72.928	254720000	76	1	0	0.987715	0.0195767	-3.55569	-0.964182	22.4653	21.7751	17.1697	23.4427	24.2655	24.3689
	1.10811	-3.02489	sp|P39880|CUX1_HUMAN;sp|Q13948|CASP_HUMAN	sp|P39880|CUX1_HUMAN;sp|Q13948|CASP_HUMAN	1257	P39880	sp|P39880|CUX1_HUMAN Homeobox protein cut-like 1 OS=Homo sapiens OX=9606 GN=CUX1 PE=1 SV=3;sp|Q13948|CASP_HUMAN Protein CASP OS=Homo sapiens OX=9606 GN=CUX1 PE=1 SV=2	Color2 [DarkGray]	1	4			FALSE			7	6.8	164.19	0	17.006	6910800	15	2	0	1.10811	0.0248722	-3.02489	-0.921196	16.344	16.283	19.2029	18.6099	21.2629	21.0318
+	1.15221	-5.00254	sp|P40121|CAPG_HUMAN	sp|P40121|CAPG_HUMAN	1258	P40121	sp|P40121|CAPG_HUMAN Macrophage-capping protein OS=Homo sapiens OX=9606 GN=CAPG PE=1 SV=2	Color2 [DarkGray]	1	4			FALSE	+	Elute_Lysate	9	34.5	38.498	0	134.64	164480000	44	1	0	1.15221	0.00327151	-5.00254	-1.23772	16.7736	16.0393	22.2956	22.6415	24.3779	23.0969
	0.845207	-1.79029	sp|P40123|CAP2_HUMAN	sp|P40123|CAP2_HUMAN	1259	P40123	sp|P40123|CAP2_HUMAN Adenylyl cyclase-associated protein 2 OS=Homo sapiens OX=9606 GN=CAP2 PE=1 SV=1	Color2 [DarkGray]	1	4			FALSE			1	3.1	52.823	0.0016685	2.4877	2469100	3	1	0	0.845207	0.150679	-1.79029	-0.600066	17.4593	16.6493	16.3736	20.2353	17.0209	18.5969
+	3.80293	-6.89664	sp|P40222|TXLNA_HUMAN	sp|P40222|TXLNA_HUMAN	1260	P40222	sp|P40222|TXLNA_HUMAN Alpha-taxilin OS=Homo sapiens OX=9606 GN=TXLNA PE=1 SV=3	Color2 [DarkGray]	1	4			FALSE	+	Elute_Lysate	5	22.2	61.89	0	323.31	160050000	33	1	0	3.80293	0	-6.89664	-2.76103	16.5186	16.6307	16.6849	22.54	24.1753	23.8087
	1.47333	-0.765001	sp|P40227|TCPZ_HUMAN	sp|P40227|TCPZ_HUMAN	1261	P40227	sp|P40227|TCPZ_HUMAN T-complex protein 1 subunit zeta OS=Homo sapiens OX=9606 GN=CCT6A PE=1 SV=3	Color2 [DarkGray]	1	4			FALSE			34	57.4	58.024	0	323.31	923980000	434	1	0	1.47333	0.512241	-0.765001	-0.341399	25.0892	25.3135	25.6773	26.4426	26.0671	25.8654
	0.254014	0.276892	sp|P40424|PBX1_HUMAN	sp|P40424|PBX1_HUMAN	1262	P40424	sp|P40424|PBX1_HUMAN Pre-B-cell leukemia transcription factor 1 OS=Homo sapiens OX=9606 GN=PBX1 PE=1 SV=1	Color2 [DarkGray]	1	4			FALSE			2	10	46.625	0	47.317	2322400	2	1	0	0.254014	0.856567	0.276892	0.113814	18.689	17.5006	17.3344	17.5353	17.7038	17.4542
	1.43156	0.927725	sp|P40429|RL13A_HUMAN;sp|Q6NVV1|R13P3_HUMAN	sp|P40429|RL13A_HUMAN	1263	P40429	sp|P40429|RL13A_HUMAN 60S ribosomal protein L13a OS=Homo sapiens OX=9606 GN=RPL13A PE=1 SV=2	Color2 [DarkGray]	1	4			FALSE			14	45.3	23.577	0	44.65	229370000	307	2	0	1.43156	0.408197	0.927725	0.403104	25.7516	26.2754	26.597	25.172	25.6203	25.0486
	0.215874	0.557169	sp|P40763|STAT3_HUMAN	sp|P40763|STAT3_HUMAN	1264	P40763	sp|P40763|STAT3_HUMAN Signal transducer and activator of transcription 3 OS=Homo sapiens OX=9606 GN=STAT3 PE=1 SV=2	Color2 [DarkGray]	1	4			FALSE			11	24.5	88.067	0	108.33	68040000	50	1	0	0.215874	0.757402	0.557169	0.185509	23.3809	23.7884	20.8187	21.5818	21.8946	22.8401
+	2.94074	-6.13549	sp|P40818|UBP8_HUMAN	sp|P40818|UBP8_HUMAN	1265	P40818	sp|P40818|UBP8_HUMAN Ubiquitin carboxyl-terminal hydrolase 8 OS=Homo sapiens OX=9606 GN=USP8 PE=1 SV=1	Color2 [DarkGray]	1	4			FALSE	+	Elute_Lysate	9	12.7	127.52	0	22.007	20812000	44	1	0	2.94074	0.000214286	-6.13549	-2.24048	16.8734	16.0001	18.165	23.9125	22.6579	22.8745
	1.01616	-3.521	sp|P40855|PEX19_HUMAN	sp|P40855|PEX19_HUMAN	1266	P40855	sp|P40855|PEX19_HUMAN Peroxisomal biogenesis factor 19 OS=Homo sapiens OX=9606 GN=PEX19 PE=1 SV=1	Color2 [DarkGray]	1	4			FALSE			2	14.7	32.806	0	9.3705	8923800	8	1	0	1.01616	0.0185226	-3.521	-0.970954	16.0853	15.11	17.2466	22.2904	17.0789	19.6356
+	4.0557	-8.06337	sp|P40925|MDHC_HUMAN	sp|P40925|MDHC_HUMAN	1267	P40925	sp|P40925|MDHC_HUMAN Malate dehydrogenase, cytoplasmic OS=Homo sapiens OX=9606 GN=MDH1 PE=1 SV=4	Color2 [DarkGray]	1	4			FALSE	+	Elute_Lysate	13	37.7	36.426	0	298.34	458590000	129	1	0	4.0557	0	-8.06337	-3.22257	17.5373	16.545	18.2346	25.3337	25.7056	25.4677
+	3.72108	-11.4997	sp|P40926|MDHM_HUMAN	sp|P40926|MDHM_HUMAN	1268	P40926	sp|P40926|MDHM_HUMAN Malate dehydrogenase, mitochondrial OS=Homo sapiens OX=9606 GN=MDH2 PE=1 SV=3	Color2 [DarkGray]	1	4			FALSE	+	Elute_Lysate	38	70.1	35.503	0	323.31	3148800000	1132	1	0	3.72108	0	-11.4997	-4.00555	15.6779	18.497	17.6776	28.8626	28.3345	29.1544
	0.497913	-1.55803	sp|P40937|RFC5_HUMAN	sp|P40937|RFC5_HUMAN	1269	P40937	sp|P40937|RFC5_HUMAN Replication factor C subunit 5 OS=Homo sapiens OX=9606 GN=RFC5 PE=1 SV=1	Color2 [DarkGray]	1	4			FALSE			2	5.3	38.496	0	217.47	49770000	27	1	0	0.497913	0.317506	-1.55803	-0.462849	17.3793	21.1176	21.3232	21.8926	22.045	20.5566
	0.861245	-1.94012	sp|P40938|RFC3_HUMAN	sp|P40938|RFC3_HUMAN	1270	P40938	sp|P40938|RFC3_HUMAN Replication factor C subunit 3 OS=Homo sapiens OX=9606 GN=RFC3 PE=1 SV=2	Color2 [DarkGray]	1	4			FALSE			4	15.2	40.556	0	6.3999	14989000	9	1	0	0.861245	0.122088	-1.94012	-0.636629	20.2299	17.0021	17.4005	19.6532	20.493	20.3066
+	2.07322	-3.01062	sp|P40939|ECHA_HUMAN	sp|P40939|ECHA_HUMAN	1271	P40939	sp|P40939|ECHA_HUMAN Trifunctional enzyme subunit alpha, mitochondrial OS=Homo sapiens OX=9606 GN=HADHA PE=1 SV=2	Color2 [DarkGray]	1	4			FALSE	+	Elute_Lysate	35	54.4	82.999	0	323.31	330270000	351	1	0	2.07322	0.00658495	-3.01062	-1.14775	22.2421	23.9837	22.1702	26.0873	25.8984	25.4422
	1.52764	-0.840849	sp|P41091|IF2G_HUMAN;sp|Q2VIR3|IF2GL_HUMAN	sp|P41091|IF2G_HUMAN;sp|Q2VIR3|IF2GL_HUMAN	1272	P41091	sp|P41091|IF2G_HUMAN Eukaryotic translation initiation factor 2 subunit 3 OS=Homo sapiens OX=9606 GN=EIF2S3 PE=1 SV=3;sp|Q2VIR3|IF2GL_HUMAN Eukaryotic translation initiation factor 2 subunit 3B OS=Homo sapiens OX=9606 GN=EIF2S3B PE=2 SV=2	Color2 [DarkGray]	1	4			FALSE			22	49.2	51.109	0	323.31	767350000	312	2	0	1.52764	0.458668	-0.840849	-0.373034	25.9077	25.2321	26.0234	26.498	26.5047	26.6831
	0.79247	-1.35891	sp|P41208|CETN2_HUMAN	sp|P41208|CETN2_HUMAN	1273	P41208	sp|P41208|CETN2_HUMAN Centrin-2 OS=Homo sapiens OX=9606 GN=CETN2 PE=1 SV=1	Color2 [DarkGray]	1	4			FALSE			1	8.7	19.738	0.00057045	2.7254	2200300	7	1	0	0.79247	0.280598	-1.35891	-0.486751	17.663	16.5002	18.9325	18.4345	19.0376	19.7003
	0.552931	0.276101	sp|P41227|NAA10_HUMAN;sp|Q9BSU3|NAA11_HUMAN	sp|P41227|NAA10_HUMAN	1274	P41227	sp|P41227|NAA10_HUMAN N-alpha-acetyltransferase 10 OS=Homo sapiens OX=9606 GN=NAA10 PE=1 SV=1	Color2 [DarkGray]	1	4			FALSE			7	41.3	26.458	0	67.565	115610000	59	2	0	0.552931	0.841339	0.276101	0.124306	23.0652	23.1462	23.1506	22.9352	23.1711	22.4274
+	1.40611	-4.7181	sp|P41229|KDM5C_HUMAN;sp|Q9BY66|KDM5D_HUMAN	sp|P41229|KDM5C_HUMAN	1275	P41229	sp|P41229|KDM5C_HUMAN Lysine-specific demethylase 5C OS=Homo sapiens OX=9606 GN=KDM5C PE=1 SV=2	Color2 [DarkGray]	1	4			FALSE	+	Elute_Lysate	14	11.2	175.72	0	30.256	50489000	48	2	0	1.40611	0.00195763	-4.7181	-1.324	16.8285	22.0464	18.2056	23.9088	23.6972	23.6288
	0.940267	-2.91621	sp|P41240|CSK_HUMAN	sp|P41240|CSK_HUMAN	1276	P41240	sp|P41240|CSK_HUMAN Tyrosine-protein kinase CSK OS=Homo sapiens OX=9606 GN=CSK PE=1 SV=1	Color2 [DarkGray]	1	4			FALSE			2	6.4	50.704	0.0019305	2.3692	11126000	9	1	0	0.940267	0.0392387	-2.91621	-0.845144	18.5462	16.1611	16.8451	22.5424	19.455	18.3037
+	2.68974	-7.15608	sp|P41250|GARS_HUMAN	sp|P41250|GARS_HUMAN	1277	P41250	sp|P41250|GARS_HUMAN Glycine--tRNA ligase OS=Homo sapiens OX=9606 GN=GARS PE=1 SV=3	Color2 [DarkGray]	1	4			FALSE	+	Elute_Lysate	24	46.5	83.165	0	288.76	339040000	158	1	0	2.68974	0.000259459	-7.15608	-2.38276	16.556	19.663	17.8267	25.7451	25.4612	24.3076
+	1.62814	-3.86555	sp|P41252|SYIC_HUMAN	sp|P41252|SYIC_HUMAN	1278	P41252	sp|P41252|SYIC_HUMAN Isoleucine--tRNA ligase, cytoplasmic OS=Homo sapiens OX=9606 GN=IARS PE=1 SV=2	Color2 [DarkGray]	1	4			FALSE	+	Elute_Lysate	30	28.7	144.5	0	111.86	104910000	219	1	0	1.62814	0.00298844	-3.86555	-1.25293	22.6834	22.0571	19.3383	25.7322	24.5497	25.3936
	0.792434	-1.44596	sp|P41743|KPCI_HUMAN	sp|P41743|KPCI_HUMAN	1279	P41743	sp|P41743|KPCI_HUMAN Protein kinase C iota type OS=Homo sapiens OX=9606 GN=PRKCI PE=1 SV=2	Color2 [DarkGray]	1	4			FALSE			11	29.4	68.262	0	88.436	139470000	96	1	0	0.792434	0.250154	-1.44596	-0.508682	23.9065	24.0248	21.4735	24.804	24.3329	24.6058
	0.0390403	0.0530809	sp|P42025|ACTY_HUMAN	sp|P42025|ACTY_HUMAN	1280	P42025	sp|P42025|ACTY_HUMAN Beta-centractin OS=Homo sapiens OX=9606 GN=ACTR1B PE=1 SV=1	Color2 [DarkGray]	1	4			FALSE			10	42.3	42.293	0	5.8941	4468000	6	1	0	0.0390403	0.974152	0.0530809	0.0215618	18.7167	17.4815	18.7002	18.1772	18.6474	17.9145
+	2.75161	-6.63397	sp|P42126|ECI1_HUMAN	sp|P42126|ECI1_HUMAN	1281	P42126	sp|P42126|ECI1_HUMAN Enoyl-CoA delta isomerase 1, mitochondrial OS=Homo sapiens OX=9606 GN=ECI1 PE=1 SV=1	Color2 [DarkGray]	1	4			FALSE	+	Elute_Lysate	11	35.4	32.816	0	145.78	354270000	194	1	0	2.75161	0.000232446	-6.63397	-2.2911	17.6472	20.2398	17.9267	25.9031	25.129	24.6835
+	1.2887	-4.50466	sp|P42166|LAP2A_HUMAN	sp|P42166|LAP2A_HUMAN	1282	P42166	sp|P42166|LAP2A_HUMAN Lamina-associated polypeptide 2, isoform alpha OS=Homo sapiens OX=9606 GN=TMPO PE=1 SV=2	Color2 [DarkGray]	1	4			FALSE	+	Elute_Lysate	17	32.7	75.491	0	67.327	59003000	27	1	0	1.2887	0.0032737	-4.50466	-1.23795	15.5877	17.1418	20.8776	22.8081	22.8796	21.4333
+	1.96693	-6.53739	sp|P42167|LAP2B_HUMAN	sp|P42167|LAP2B_HUMAN	1283	P42167	sp|P42167|LAP2B_HUMAN Lamina-associated polypeptide 2, isoforms beta/gamma OS=Homo sapiens OX=9606 GN=TMPO PE=1 SV=2	Color2 [DarkGray]	1	4			FALSE	+	Elute_Lysate	18	47.6	50.67	0	323.31	577980000	227	1	0	1.96693	0.000447633	-6.53739	-1.89406	17.8489	21.7894	17.416	26.0294	25.9063	24.7309
	0.128477	0.152151	sp|P42224|STAT1_HUMAN	sp|P42224|STAT1_HUMAN	1284	P42224	sp|P42224|STAT1_HUMAN Signal transducer and activator of transcription 1-alpha/beta OS=Homo sapiens OX=9606 GN=STAT1 PE=1 SV=2	Color2 [DarkGray]	1	4			FALSE			10	18	87.334	0	39.212	89846000	41	1	0	0.128477	0.923725	0.152151	0.0624958	22.2692	23.6611	23.4021	22.9376	23.1042	22.8341
+	2.47203	-5.08278	sp|P42285|MTREX_HUMAN	sp|P42285|MTREX_HUMAN	1285	P42285	sp|P42285|MTREX_HUMAN Exosome RNA helicase MTR4 OS=Homo sapiens OX=9606 GN=MTREX PE=1 SV=3	Color2 [DarkGray]	1	4			FALSE	+	Elute_Lysate	11	14.8	117.8	0	52.742	59952000	80	1	0	2.47203	0.000397452	-5.08278	-1.80541	19.5527	17.8839	17.3488	22.4221	23.9916	23.62
	2.82302	2.15887	sp|P42338|PK3CB_HUMAN	sp|P42338|PK3CB_HUMAN	1286	P42338	sp|P42338|PK3CB_HUMAN Phosphatidylinositol 4,5-bisphosphate 3-kinase catalytic subunit beta isoform OS=Homo sapiens OX=9606 GN=PIK3CB PE=1 SV=1	Color2 [DarkGray]	1	4			FALSE			2	2.5	122.76	0	3.79	1536300	11	1	0	2.82302	0.0217836	2.15887	0.947274	19.0182	19.7187	19.0804	17.4453	16.9739	16.9215
	0.98373	-1.89945	sp|P42345|MTOR_HUMAN	sp|P42345|MTOR_HUMAN	1287	P42345	sp|P42345|MTOR_HUMAN Serine/threonine-protein kinase mTOR OS=Homo sapiens OX=9606 GN=MTOR PE=1 SV=1	Color2 [DarkGray]	1	4			FALSE			16	10.9	288.89	0	50.683	54985000	76	1	0	0.98373	0.111419	-1.89945	-0.653832	22.9832	20.8341	23.6061	23.7257	24.8636	24.5326
+	2.95526	-5.14936	sp|P42566|EPS15_HUMAN	sp|P42566|EPS15_HUMAN	1288	P42566	sp|P42566|EPS15_HUMAN Epidermal growth factor receptor substrate 15 OS=Homo sapiens OX=9606 GN=EPS15 PE=1 SV=2	Color2 [DarkGray]	1	4			FALSE	+	Elute_Lysate	7	13.5	98.655	0	166.58	28939000	45	1	0	2.95526	0.000494453	-5.14936	-1.96963	17.7024	17.6843	16.2232	22.9346	22.4591	21.6644
+	2.77788	-5.07954	sp|P42574|CASP3_HUMAN	sp|P42574|CASP3_HUMAN	1289	P42574	sp|P42574|CASP3_HUMAN Caspase-3 OS=Homo sapiens OX=9606 GN=CASP3 PE=1 SV=2	Color2 [DarkGray]	1	4			FALSE	+	Elute_Lysate	5	15.5	31.608	0	63.975	48161000	31	1	0	2.77788	0.000450867	-5.07954	-1.89903	18.1488	16.2626	18.3615	22.6538	22.8552	22.5025
+	3.35555	-6.5962	sp|P42677|RS27_HUMAN	sp|P42677|RS27_HUMAN	1290	P42677	sp|P42677|RS27_HUMAN 40S ribosomal protein S27 OS=Homo sapiens OX=9606 GN=RPS27 PE=1 SV=3	Color2 [DarkGray]	1	4			FALSE	+	Elute_Lysate	6	46.4	9.461	0	28.568	131460000	124	1	0	3.35555	0	-6.5962	-2.51796	18.3335	20.1412	19.1052	25.1618	25.9197	26.287
	0.69473	-1.61916	sp|P42695|CNDD3_HUMAN	sp|P42695|CNDD3_HUMAN	1291	P42695	sp|P42695|CNDD3_HUMAN Condensin-2 complex subunit D3 OS=Homo sapiens OX=9606 GN=NCAPD3 PE=1 SV=2	Color2 [DarkGray]	1	4			FALSE			1	1.3	168.89	0.0045662	2.0773	3440200	1	1	0	0.69473	0.226359	-1.61916	-0.528828	17.6011	16.7039	18.8141	17.611	20.4197	19.9458
+	1.83909	-6.71607	sp|P42704|LPPRC_HUMAN	sp|P42704|LPPRC_HUMAN	1292	P42704	sp|P42704|LPPRC_HUMAN Leucine-rich PPR motif-containing protein, mitochondrial OS=Homo sapiens OX=9606 GN=LRPPRC PE=1 SV=3	Color2 [DarkGray]	1	4			FALSE	+	Elute_Lysate	70	54.1	157.9	0	323.31	533560000	771	1	0	1.83909	0.000418792	-6.71607	-1.85227	22.9678	21.4592	17.6076	27.9996	26.9688	27.2144
+	1.6019	-4.21014	sp|P42765|THIM_HUMAN	sp|P42765|THIM_HUMAN	1293	P42765	sp|P42765|THIM_HUMAN 3-ketoacyl-CoA thiolase, mitochondrial OS=Homo sapiens OX=9606 GN=ACAA2 PE=1 SV=2	Color2 [DarkGray]	1	4			FALSE	+	Elute_Lysate	14	65.5	41.924	0	176.61	97660000	54	1	0	1.6019	0.00193782	-4.21014	-1.31377	20.9716	17.4985	17.4239	23.1916	22.2762	23.0566
	0.0223015	-0.0698795	sp|P42766|RL35_HUMAN	sp|P42766|RL35_HUMAN	1294	P42766	sp|P42766|RL35_HUMAN 60S ribosomal protein L35 OS=Homo sapiens OX=9606 GN=RPL35 PE=1 SV=2	Color2 [DarkGray]	1	4			FALSE			6	36.6	14.551	0	10.137	33324000	41	1	0	0.0223015	0.972333	-0.0698795	-0.0229409	23.6687	20.8491	21.9513	22.0204	23.4391	21.2193
+	1.6858	-4.6158	sp|P42771|CDN2A_HUMAN;sp|P42772|CDN2B_HUMAN	sp|P42771|CDN2A_HUMAN	1295	P42771	sp|P42771|CDN2A_HUMAN Cyclin-dependent kinase inhibitor 2A OS=Homo sapiens OX=9606 GN=CDKN2A PE=1 SV=2	Color2 [DarkGray]	1	4			FALSE	+	Elute_Lysate	6	48.7	16.532	0	25.87	32377000	54	2	0	1.6858	0.00135994	-4.6158	-1.42312	20.7006	17.5988	16.9382	23.2299	23.6842	22.1709
+	1.42838	-3.84433	sp|P42858|HD_HUMAN	sp|P42858|HD_HUMAN	1296	P42858	sp|P42858|HD_HUMAN Huntingtin OS=Homo sapiens OX=9606 GN=HTT PE=1 SV=2	Color2 [DarkGray]	1	4			FALSE	+	Elute_Lysate	4	1.8	347.6	0	3.4013	29789000	11	1	0	1.42838	0.00480201	-3.84433	-1.18206	16.7556	16.2552	20.1776	21.3576	22.0161	21.3477
+	1.85305	-3.12906	sp|P42892|ECE1_HUMAN	sp|P42892|ECE1_HUMAN	1297	P42892	sp|P42892|ECE1_HUMAN Endothelin-converting enzyme 1 OS=Homo sapiens OX=9606 GN=ECE1 PE=1 SV=2	Color2 [DarkGray]	1	4			FALSE	+	Elute_Lysate	2	6	87.163	0	4.0498	9613900	4	1	0	1.85305	0.00726398	-3.12906	-1.13771	17.1136	15.4826	17.3751	20.4423	20.0186	18.8975
	0.583068	-0.945374	sp|P42898|MTHR_HUMAN	sp|P42898|MTHR_HUMAN	1298	P42898	sp|P42898|MTHR_HUMAN Methylenetetrahydrofolate reductase OS=Homo sapiens OX=9606 GN=MTHFR PE=1 SV=3	Color2 [DarkGray]	1	4			FALSE			1	2.1	74.596	0.003792	2.1627	3461300	3	1	0	0.583068	0.501414	-0.945374	-0.347166	18.409	16.1908	17.3776	17.9631	18.9405	17.91
+	2.53215	6.08326	sp|P43121|MUC18_HUMAN	sp|P43121|MUC18_HUMAN	1300	P43121	sp|P43121|MUC18_HUMAN Cell surface glycoprotein MUC18 OS=Homo sapiens OX=9606 GN=MCAM PE=1 SV=2	Color2 [DarkGray]	1	4			TRUE	+	Elute_Lysate	9	19.8	71.607	0	89.081	27724000	41	1	3.6	2.53215	0.000171429	6.08326	2.06918	25.0871	24.5204	23.2491	17.8358	17.0956	19.6754
	1.01977	-0.666079	sp|P43243|MATR3_HUMAN	sp|P43243|MATR3_HUMAN	1301	P43243	sp|P43243|MATR3_HUMAN Matrin-3 OS=Homo sapiens OX=9606 GN=MATR3 PE=1 SV=2	Color2 [DarkGray]	1	4			FALSE			41	59.3	94.622	0	323.31	1283000000	647	1	0	1.01977	0.598867	-0.666079	-0.28877	26.1239	26.1128	26.0745	27.2003	26.1773	26.9319
	1.1872	-1.60686	sp|P43246|MSH2_HUMAN	sp|P43246|MSH2_HUMAN	1302	P43246	sp|P43246|MSH2_HUMAN DNA mismatch repair protein Msh2 OS=Homo sapiens OX=9606 GN=MSH2 PE=1 SV=1	Color2 [DarkGray]	1	4			FALSE			24	32.7	104.74	0	265.24	326320000	109	1	0	1.1872	0.143788	-1.60686	-0.609518	22.9607	22.0198	23.4984	23.6597	24.3663	25.2736
	1.01333	-3.12399	sp|P43304|GPDM_HUMAN	sp|P43304|GPDM_HUMAN	1303	P43304	sp|P43304|GPDM_HUMAN Glycerol-3-phosphate dehydrogenase, mitochondrial OS=Homo sapiens OX=9606 GN=GPD2 PE=1 SV=3	Color2 [DarkGray]	1	4			FALSE			14	27	80.852	0	76.363	128730000	49	1	0	1.01333	0.027953	-3.12399	-0.906338	17.9368	20.6034	22.616	23.1633	24.5074	22.8574
	0.527051	-1.061	sp|P43353|AL3B1_HUMAN	sp|P43353|AL3B1_HUMAN	1305	P43353	sp|P43353|AL3B1_HUMAN Aldehyde dehydrogenase family 3 member B1 OS=Homo sapiens OX=9606 GN=ALDH3B1 PE=1 SV=1	Color2 [DarkGray]	1	4			FALSE			1	3	51.839	0	5.3068	5968500	1	1	0	0.527051	0.467959	-1.061	-0.367659	18.6127	15.9188	18.4056	18.4416	19.0716	18.6069
+	3.29384	-6.82822	sp|P43487|RANG_HUMAN	sp|P43487|RANG_HUMAN	1307	P43487	sp|P43487|RANG_HUMAN Ran-specific GTPase-activating protein OS=Homo sapiens OX=9606 GN=RANBP1 PE=1 SV=1	Color2 [DarkGray]	1	4			FALSE	+	Elute_Lysate	12	54.7	23.31	0	243.51	240220000	107	1	0	3.29384	0	-6.82822	-2.56183	17.9613	19.0762	17.0785	24.5019	25.5248	24.5741
	1.63316	1.04153	sp|P43490|NAMPT_HUMAN	sp|P43490|NAMPT_HUMAN	1308	P43490	sp|P43490|NAMPT_HUMAN Nicotinamide phosphoribosyltransferase OS=Homo sapiens OX=9606 GN=NAMPT PE=1 SV=1	Color2 [DarkGray]	1	4			FALSE			8	26.9	55.52	0	21.477	78147000	27	1	0	1.63316	0.330336	1.04153	0.45455	22.8991	23.5237	22.667	22.2657	21.8247	21.8748
	1.52997	-1.42323	sp|P43686|PRS6B_HUMAN	sp|P43686|PRS6B_HUMAN	1309	P43686	sp|P43686|PRS6B_HUMAN 26S proteasome regulatory subunit 6B OS=Homo sapiens OX=9606 GN=PSMC4 PE=1 SV=2	Color2 [DarkGray]	1	4			FALSE			29	72.2	47.366	0	323.31	1206300000	356	1	0	1.52997	0.163178	-1.42323	-0.585854	25.1051	24.9822	24.0806	26.1923	25.6344	26.6109
	0.186791	0.264901	sp|P43897|EFTS_HUMAN	sp|P43897|EFTS_HUMAN	1310	P43897	sp|P43897|EFTS_HUMAN Elongation factor Ts, mitochondrial OS=Homo sapiens OX=9606 GN=TSFM PE=1 SV=2	Color2 [DarkGray]	1	4			FALSE			6	30.5	35.39	0	190.55	81466000	68	1	0	0.186791	0.867462	0.264901	0.104221	22.8245	23.0118	24.0217	23.3062	22.2423	23.5147
	1.20821	-0.745811	sp|P45877|PPIC_HUMAN	sp|P45877|PPIC_HUMAN	1312	P45877	sp|P45877|PPIC_HUMAN Peptidyl-prolyl cis-trans isomerase C OS=Homo sapiens OX=9606 GN=PPIC PE=1 SV=1	Color2 [DarkGray]	1	4			FALSE			2	10.8	22.763	0	3.0217	1575200	13	1	0	1.20821	0.539707	-0.745811	-0.325669	17.9416	17.4243	17.1399	18.3902	18.445	17.9081
	0.616642	0.483704	sp|P45880|VDAC2_HUMAN	sp|P45880|VDAC2_HUMAN	1313	P45880	sp|P45880|VDAC2_HUMAN Voltage-dependent anion-selective channel protein 2 OS=Homo sapiens OX=9606 GN=VDAC2 PE=1 SV=2	Color2 [DarkGray]	1	4			FALSE			13	51.7	31.566	0	238.47	508560000	317	1	0	0.616642	0.72933	0.483704	0.205626	26.4802	25.5387	25.8119	25.603	25.0384	25.7383
	1.56453	-2.56504	sp|P45954|ACDSB_HUMAN	sp|P45954|ACDSB_HUMAN	1314	P45954	sp|P45954|ACDSB_HUMAN Short/branched chain specific acyl-CoA dehydrogenase, mitochondrial OS=Homo sapiens OX=9606 GN=ACADSB PE=1 SV=1	Color2 [DarkGray]	1	4			FALSE			2	7.2	47.485	0	21.486	5897000	8	1	0	1.56453	0.0236207	-2.56504	-0.931307	17.0504	17.0178	16.5483	20.906	18.8011	18.6045
+	1.31134	-4.84292	sp|P45973|CBX5_HUMAN	sp|P45973|CBX5_HUMAN	1315	P45973	sp|P45973|CBX5_HUMAN Chromobox protein homolog 5 OS=Homo sapiens OX=9606 GN=CBX5 PE=1 SV=1	Color2 [DarkGray]	1	4			FALSE	+	Elute_Lysate	8	38.2	22.225	0	54.105	46418000	55	1	0	1.31134	0.00197862	-4.84292	-1.29844	14.677	19.4945	19.4789	22.3242	21.8578	23.9972
+	1.89532	-8.6419	sp|P45974|UBP5_HUMAN	sp|P45974|UBP5_HUMAN	1316	P45974	sp|P45974|UBP5_HUMAN Ubiquitin carboxyl-terminal hydrolase 5 OS=Homo sapiens OX=9606 GN=USP5 PE=1 SV=2	Color2 [DarkGray]	1	4			FALSE	+	Elute_Lysate	36	52.7	95.785	0	323.31	751540000	428	1	0	1.89532	0.000195122	-8.6419	-2.15322	15.634	16.0112	21.8311	26.7461	26.1434	26.5125
	0.898493	-2.22142	sp|P45985|MP2K4_HUMAN	sp|P45985|MP2K4_HUMAN	1317	P45985	sp|P45985|MP2K4_HUMAN Dual specificity mitogen-activated protein kinase kinase 4 OS=Homo sapiens OX=9606 GN=MAP2K4 PE=1 SV=1	Color2 [DarkGray]	1	4			FALSE			4	22.6	44.287	0	25.907	67844000	13	1	0	0.898493	0.0856306	-2.22142	-0.704515	17.6089	20.3379	20.8401	20.6876	22.4761	22.2875
	0.612416	-1.06158	sp|P46013|KI67_HUMAN	sp|P46013|KI67_HUMAN	1318	P46013	sp|P46013|KI67_HUMAN Proliferation marker protein Ki-67 OS=Homo sapiens OX=9606 GN=MKI67 PE=1 SV=2	Color2 [DarkGray]	1	4			FALSE			31	14.8	358.69	0	103.53	102140000	153	1	0	0.612416	0.442805	-1.06158	-0.382146	22.3092	24.3844	23.9594	23.9088	24.472	25.4569
+	1.94157	-5.77082	sp|P46060|RAGP1_HUMAN	sp|P46060|RAGP1_HUMAN	1319	P46060	sp|P46060|RAGP1_HUMAN Ran GTPase-activating protein 1 OS=Homo sapiens OX=9606 GN=RANGAP1 PE=1 SV=1	Color2 [DarkGray]	1	4			FALSE	+	Elute_Lysate	15	36.5	63.541	0	220.28	167800000	108	1	0	1.94157	0.000367925	-5.77082	-1.747	16.704	20.5455	17.5385	24.2119	24.9389	22.9497
	0.708462	-0.890621	sp|P46087|NOP2_HUMAN	sp|P46087|NOP2_HUMAN	1321	P46087	sp|P46087|NOP2_HUMAN Probable 28S rRNA (cytosine(4447)-C(5))-methyltransferase OS=Homo sapiens OX=9606 GN=NOP2 PE=1 SV=2	Color2 [DarkGray]	1	4			FALSE			19	26.2	89.301	0	158.76	197460000	133	1	0	0.708462	0.503627	-0.890621	-0.346012	22.3295	23.2239	24.2241	24.4349	23.837	24.1774
+	3.84861	-5.38599	sp|P46100|ATRX_HUMAN	sp|P46100|ATRX_HUMAN	1322	P46100	sp|P46100|ATRX_HUMAN Transcriptional regulator ATRX OS=Homo sapiens OX=9606 GN=ATRX PE=1 SV=5	Color2 [DarkGray]	1	4			FALSE	+	Elute_Lysate	6	4.7	282.58	0	17.331	21821000	21	1	0	3.84861	0.000222222	-5.38599	-2.2644	17.7554	17.9575	17.1453	22.6647	23.5807	22.7707
+	1.6331	-3.78382	sp|P46108|CRK_HUMAN	sp|P46108|CRK_HUMAN	1323	P46108	sp|P46108|CRK_HUMAN Adapter molecule crk OS=Homo sapiens OX=9606 GN=CRK PE=1 SV=2	Color2 [DarkGray]	1	4			FALSE	+	Elute_Lysate	8	64.1	33.83	0	22.749	32572000	26	1	0	1.6331	0.00326716	-3.78382	-1.23716	18.4565	16.1859	17.0507	19.5532	21.0781	22.4132
+	3.31508	-6.37856	sp|P46109|CRKL_HUMAN	sp|P46109|CRKL_HUMAN	1324	P46109	sp|P46109|CRKL_HUMAN Crk-like protein OS=Homo sapiens OX=9606 GN=CRKL PE=1 SV=1	Color2 [DarkGray]	1	4			FALSE	+	Elute_Lysate	11	46.5	33.777	0	42.681	90153000	53	1	0	3.31508	0	-6.37856	-2.44038	15.6429	15.9098	17.5698	22.6315	22.984	22.6428
+	3.4555	-7.61426	sp|P46379|BAG6_HUMAN	sp|P46379|BAG6_HUMAN	1326	P46379	sp|P46379|BAG6_HUMAN Large proline-rich protein BAG6 OS=Homo sapiens OX=9606 GN=BAG6 PE=1 SV=2	Color2 [DarkGray]	1	4			FALSE	+	Elute_Lysate	22	28.1	119.41	0	141.5	119660000	109	1	0	3.4555	0	-7.61426	-2.84727	18.6551	16.4111	17.1228	24.8562	25.2637	24.9119
	0.372018	-0.603141	sp|P46459|NSF_HUMAN	sp|P46459|NSF_HUMAN	1327	P46459	sp|P46459|NSF_HUMAN Vesicle-fusing ATPase OS=Homo sapiens OX=9606 GN=NSF PE=1 SV=3	Color2 [DarkGray]	1	4			FALSE			11	22.3	82.593	0	106.15	107410000	57	1	0	0.372018	0.697593	-0.603141	-0.225134	21.2793	23.0519	23.3616	22.9659	23.5689	22.9673
	1.31091	-3.01218	sp|P46734|MP2K3_HUMAN	sp|P46734|MP2K3_HUMAN	1329	P46734	sp|P46734|MP2K3_HUMAN Dual specificity mitogen-activated protein kinase kinase 3 OS=Homo sapiens OX=9606 GN=MAP2K3 PE=1 SV=2	Color2 [DarkGray]	1	4			FALSE			6	25.9	39.318	0	10.165	10240000	18	1	0	1.31091	0.0175171	-3.01218	-0.979165	18.3118	19.8729	16.5496	20.3775	22.0579	21.3355
	1.16127	1.40693	sp|P46776|RL27A_HUMAN	sp|P46776|RL27A_HUMAN	1330	P46776	sp|P46776|RL27A_HUMAN 60S ribosomal protein L27a OS=Homo sapiens OX=9606 GN=RPL27A PE=1 SV=2	Color2 [DarkGray]	1	4			FALSE			9	41.9	16.561	0	49.091	213050000	205	1	0	1.16127	0.204026	1.40693	0.547505	27.246	25.3782	26.4428	25.0458	24.6022	25.1982
	1.35545	-1.81231	sp|P46777|RL5_HUMAN	sp|P46777|RL5_HUMAN	1331	P46777	sp|P46777|RL5_HUMAN 60S ribosomal protein L5 OS=Homo sapiens OX=9606 GN=RPL5 PE=1 SV=3	Color2 [DarkGray]	1	4			FALSE			22	49.8	34.362	0	323.31	780770000	549	1	0	1.35545	0.0918803	-1.81231	-0.690428	26.7274	25.6404	24.6014	27.2889	27.6895	27.4278
	1.14003	-1.7139	sp|P46778|RL21_HUMAN	sp|P46778|RL21_HUMAN	1332	P46778	sp|P46778|RL21_HUMAN 60S ribosomal protein L21 OS=Homo sapiens OX=9606 GN=RPL21 PE=1 SV=2	Color2 [DarkGray]	1	4			FALSE			15	56.9	18.565	0	52.437	98710000	110	1	0	1.14003	0.124885	-1.7139	-0.633134	23.9463	23.3811	21.7743	24.9705	25.0755	24.1975
	2.50843	1.22862	sp|P46779|RL28_HUMAN	sp|P46779|RL28_HUMAN	1333	P46779	sp|P46779|RL28_HUMAN 60S ribosomal protein L28 OS=Homo sapiens OX=9606 GN=RPL28 PE=1 SV=3	Color2 [DarkGray]	1	4			FALSE			14	65.7	15.747	0	27.994	47394000	120	1	0	2.50843	0.189903	1.22862	0.560333	24.3004	24.1587	24.342	22.9572	23.3907	22.7673
	0.0862496	0.16183	sp|P46781|RS9_HUMAN	sp|P46781|RS9_HUMAN	1334	P46781	sp|P46781|RS9_HUMAN 40S ribosomal protein S9 OS=Homo sapiens OX=9606 GN=RPS9 PE=1 SV=3	Color2 [DarkGray]	1	4			FALSE			19	47.9	22.591	0	41.927	155390000	205	1	0	0.0862496	0.925549	0.16183	0.060709	26.2788	25.9689	24.1824	25.1676	25.5692	25.2078
	0.627782	-0.835705	sp|P46782|RS5_HUMAN	sp|P46782|RS5_HUMAN	1335	P46782	sp|P46782|RS5_HUMAN 40S ribosomal protein S5 OS=Homo sapiens OX=9606 GN=RPS5 PE=1 SV=4	Color2 [DarkGray]	1	4			FALSE			13	40.7	22.876	0	85.183	100240000	158	1	0	0.627782	0.546358	-0.835705	-0.321514	23.9069	22.4445	23.3909	23.649	23.679	24.9214
+	1.16129	-4.95316	sp|P46783|RS10_HUMAN;sp|Q9NQ39|RS10L_HUMAN	sp|P46783|RS10_HUMAN	1336	P46783	sp|P46783|RS10_HUMAN 40S ribosomal protein S10 OS=Homo sapiens OX=9606 GN=RPS10 PE=1 SV=1	Color2 [DarkGray]	1	4			FALSE	+	Elute_Lysate	9	46.7	18.898	0	141.64	300550000	212	2	0	1.16129	0.00326281	-4.95316	-1.23654	24.0341	17.2979	22.1228	25.9586	26.1555	26.2001
+	3.09905	-5.53829	sp|P46926|GNPI1_HUMAN	sp|P46926|GNPI1_HUMAN	1337	P46926	sp|P46926|GNPI1_HUMAN Glucosamine-6-phosphate isomerase 1 OS=Homo sapiens OX=9606 GN=GNPDA1 PE=1 SV=1	Color2 [DarkGray]	1	4			FALSE	+	Elute_Lysate	4	29.4	32.668	0	36.495	18449000	40	1	0	3.09905	0.000185687	-5.53829	-2.12512	16.0707	17.717	17.9892	22.6169	22.9014	22.8734
+	2.527	-4.61585	sp|P46937|YAP1_HUMAN	sp|P46937|YAP1_HUMAN	1338	P46937	sp|P46937|YAP1_HUMAN Transcriptional coactivator YAP1 OS=Homo sapiens OX=9606 GN=YAP1 PE=1 SV=2	Color2 [DarkGray]	1	4			FALSE	+	Elute_Lysate	5	20.6	54.461	0	103.63	53758000	21	1	0	2.527	0.000458015	-4.61585	-1.69982	17.9609	18.1043	16.8356	21.9701	21.3919	23.3864
+	3.46202	-7.06244	sp|P46939|UTRO_HUMAN	sp|P46939|UTRO_HUMAN	1339	P46939	sp|P46939|UTRO_HUMAN Utrophin OS=Homo sapiens OX=9606 GN=UTRN PE=1 SV=2	Color2 [DarkGray]	1	4			FALSE	+	Elute_Lysate	18	8.5	394.46	0	50.704	21448000	63	1	0	3.46202	0	-7.06244	-2.69255	15.5745	16.6463	17.422	24.1967	23.1034	23.5301
+	1.77109	-4.77929	sp|P46940|IQGA1_HUMAN	sp|P46940|IQGA1_HUMAN	1340	P46940	sp|P46940|IQGA1_HUMAN Ras GTPase-activating-like protein IQGAP1 OS=Homo sapiens OX=9606 GN=IQGAP1 PE=1 SV=1	Color2 [DarkGray]	1	4			FALSE	+	Elute_Lysate	56	41.8	189.25	0	323.31	375250000	478	1	0	1.77109	0.00117365	-4.77929	-1.48767	20.6532	24.5837	21.4195	27.2844	26.7636	26.9463
+	3.41631	-4.41448	sp|P46976|GLYG_HUMAN	sp|P46976|GLYG_HUMAN	1341	P46976	sp|P46976|GLYG_HUMAN Glycogenin-1 OS=Homo sapiens OX=9606 GN=GYG1 PE=1 SV=4	Color2 [DarkGray]	1	4			FALSE	+	Elute_Lysate	2	10	39.383	0	11.21	4854900	10	1	0	3.41631	0.000412698	-4.41448	-1.83933	16.797	16.9292	17.408	22.1543	21.2319	20.9915
+	2.91534	-3.63145	sp|P46977|STT3A_HUMAN	sp|P46977|STT3A_HUMAN	1342	P46977	sp|P46977|STT3A_HUMAN Dolichyl-diphosphooligosaccharide--protein glycosyltransferase subunit STT3A OS=Homo sapiens OX=9606 GN=STT3A PE=1 SV=2	Color2 [DarkGray]	1	4			FALSE	+	Elute_Lysate	3	7.4	80.529	0	61.145	4172400	24	1	0	2.91534	0.00116965	-3.63145	-1.48596	16.771	17.1579	16.8358	19.7037	20.8939	21.0614
	0.0967869	0.134424	sp|P47755|CAZA2_HUMAN	sp|P47755|CAZA2_HUMAN	1343	P47755	sp|P47755|CAZA2_HUMAN F-actin-capping protein subunit alpha-2 OS=Homo sapiens OX=9606 GN=CAPZA2 PE=1 SV=3	Color2 [DarkGray]	1	4			FALSE			8	36	32.949	0	196.74	144940000	96	1	0	0.0967869	0.933518	0.134424	0.0538317	24.8381	23.6145	23.9074	24.5791	23.4262	23.9514
+	2.81307	2.79306	sp|P47756|CAPZB_HUMAN	sp|P47756|CAPZB_HUMAN	1344	P47756	sp|P47756|CAPZB_HUMAN F-actin-capping protein subunit beta OS=Homo sapiens OX=9606 GN=CAPZB PE=1 SV=4	Color2 [DarkGray]	1	4			FALSE	+	Elute_Lysate	10	43	31.35	0	209.11	323760000	233	1	0	2.81307	0.00479899	2.79306	1.1819	26.714	26.5761	26.0024	23.4561	23.2505	24.2066
	0.396683	-0.970311	sp|P47897|SYQ_HUMAN	sp|P47897|SYQ_HUMAN	1345	P47897	sp|P47897|SYQ_HUMAN Glutamine--tRNA ligase OS=Homo sapiens OX=9606 GN=QARS PE=1 SV=1	Color2 [DarkGray]	1	4			FALSE			39	55.2	87.798	0	323.31	566780000	360	1	0	0.396683	0.548601	-0.970311	-0.319814	24.9297	26.0431	22.5452	25.3967	25.4208	25.6115
	1.45753	-1.79561	sp|P47914|RL29_HUMAN	sp|P47914|RL29_HUMAN	1346	P47914	sp|P47914|RL29_HUMAN 60S ribosomal protein L29 OS=Homo sapiens OX=9606 GN=RPL29 PE=1 SV=2	Color2 [DarkGray]	1	4			FALSE			10	42.1	17.752	0	130.75	337650000	179	1	0	1.45753	0.0884643	-1.79561	-0.698144	23.0017	24.6831	24.6779	25.7422	25.8651	26.1422
	0.264284	-0.393231	sp|P48047|ATPO_HUMAN	sp|P48047|ATPO_HUMAN	1347	P48047	sp|P48047|ATPO_HUMAN ATP synthase subunit O, mitochondrial OS=Homo sapiens OX=9606 GN=ATP5PO PE=1 SV=1	Color2 [DarkGray]	1	4			FALSE			11	46.9	23.277	0	54.822	103320000	158	1	0	0.264284	0.80302	-0.393231	-0.151594	24.2609	23.3819	23.5279	23.4317	23.7632	25.1555
+	2.07179	-2.74649	sp|P48147|PPCE_HUMAN	sp|P48147|PPCE_HUMAN	1348	P48147	sp|P48147|PPCE_HUMAN Prolyl endopeptidase OS=Homo sapiens OX=9606 GN=PREP PE=1 SV=2	Color2 [DarkGray]	1	4			FALSE			3	5.8	80.699	0	6.3995	6089700	10	1	0	2.07179	0.0101284	-2.74649	-1.06912	18.32	16.5872	17.7344	19.7989	20.6434	20.4388
+	2.90739	-3.92842	sp|P48163|MAOX_HUMAN	sp|P48163|MAOX_HUMAN	1349	P48163	sp|P48163|MAOX_HUMAN NADP-dependent malic enzyme OS=Homo sapiens OX=9606 GN=ME1 PE=1 SV=1	Color2 [DarkGray]	1	4			FALSE	+	Elute_Lysate	1	2.8	64.149	0	12.779	20252000	2	1	0	2.90739	0.000696651	-3.92842	-1.58248	17.3602	15.8419	16.4367	20.1001	20.7498	20.5741
	0.250667	0.489418	sp|P48444|COPD_HUMAN	sp|P48444|COPD_HUMAN	1350	P48444	sp|P48444|COPD_HUMAN Coatomer subunit delta OS=Homo sapiens OX=9606 GN=ARCN1 PE=1 SV=1	Color2 [DarkGray]	1	4			FALSE			15	33.9	57.21	0	105.43	172820000	113	1	0	0.250667	0.771051	0.489418	0.176435	22.7565	25.2264	24.4687	23.1506	23.897	23.9357
+	2.14719	-5.49942	sp|P48449|ERG7_HUMAN	sp|P48449|ERG7_HUMAN	1351	P48449	sp|P48449|ERG7_HUMAN Lanosterol synthase OS=Homo sapiens OX=9606 GN=LSS PE=1 SV=1	Color2 [DarkGray]	1	4			FALSE	+	Elute_Lysate	13	18.7	83.308	0	21.179	96849000	58	1	0	2.14719	0.00038806	-5.49942	-1.78293	20.4214	16.9222	17.6356	23.4495	24.0689	23.9591
	1.29987	-2.32386	sp|P48506|GSH1_HUMAN	sp|P48506|GSH1_HUMAN	1352	P48506	sp|P48506|GSH1_HUMAN Glutamate--cysteine ligase catalytic subunit OS=Homo sapiens OX=9606 GN=GCLC PE=1 SV=2	Color2 [DarkGray]	1	4			FALSE			1	3.5	72.765	0.0038002	2.176	10030000	1	1	0	1.29987	0.0463822	-2.32386	-0.818902	16.0663	17.2468	18.3408	18.5368	19.8116	20.2771
	0.255177	0.464917	sp|P48507|GSH0_HUMAN	sp|P48507|GSH0_HUMAN	1353	P48507	sp|P48507|GSH0_HUMAN Glutamate--cysteine ligase regulatory subunit OS=Homo sapiens OX=9606 GN=GCLM PE=1 SV=1	Color2 [DarkGray]	1	4			FALSE			1	4.7	30.727	0.0035403	2.2085	1814600	1	1	0	0.255177	0.779908	0.464917	0.17068	18.3996	17.1658	18.954	17.3571	18.6849	17.0826
	1.90197	-1.87786	sp|P48556|PSMD8_HUMAN	sp|P48556|PSMD8_HUMAN	1355	P48556	sp|P48556|PSMD8_HUMAN 26S proteasome non-ATPase regulatory subunit 8 OS=Homo sapiens OX=9606 GN=PSMD8 PE=1 SV=2	Color2 [DarkGray]	1	4			FALSE			5	19.7	39.611	0	21.361	54928000	27	1	0	1.90197	0.0601382	-1.87786	-0.77102	21.2847	20.0181	21.3478	22.7445	22.691	22.8486
+	2.72696	-8.3334	sp|P48634|PRC2A_HUMAN	sp|P48634|PRC2A_HUMAN	1356	P48634	sp|P48634|PRC2A_HUMAN Protein PRRC2A OS=Homo sapiens OX=9606 GN=PRRC2A PE=1 SV=3	Color2 [DarkGray]	1	4			TRUE	+	Elute_Lysate	24	17.6	228.86	0	127.46	107140000	154	1	1.06931	2.72696	0	-8.3334	-2.65225	15.2383	16.5244	19.0854	24.9824	25.3361	25.5298
+	2.37892	-6.11163	sp|P48637|GSHB_HUMAN	sp|P48637|GSHB_HUMAN	1357	P48637	sp|P48637|GSHB_HUMAN Glutathione synthetase OS=Homo sapiens OX=9606 GN=GSS PE=1 SV=1	Color2 [DarkGray]	1	4			FALSE	+	Elute_Lysate	14	48.1	52.384	0	183.02	166670000	69	1	0	2.37892	0.00034	-6.11163	-2.01087	15.8976	18.3097	19.2978	23.9133	24.388	23.5386
	2.31348	-1.13408	sp|P48643|TCPE_HUMAN	sp|P48643|TCPE_HUMAN	1358	P48643	sp|P48643|TCPE_HUMAN T-complex protein 1 subunit epsilon OS=Homo sapiens OX=9606 GN=CCT5 PE=1 SV=1	Color2 [DarkGray]	1	4			FALSE			28	64.5	59.67	0	323.31	913440000	411	1	0	2.31348	0.242762	-1.13408	-0.515254	24.6099	25.0155	25.0596	25.9593	25.827	26.3008
	0.0717198	-0.239634	sp|P48723|HSP13_HUMAN	sp|P48723|HSP13_HUMAN	1359	P48723	sp|P48723|HSP13_HUMAN Heat shock 70 kDa protein 13 OS=Homo sapiens OX=9606 GN=HSPA13 PE=1 SV=1	Color2 [DarkGray]	1	4			FALSE			1	3.2	51.927	0.0037889	2.1556	2798400	1	1	0	0.0717198	0.90722	-0.239634	-0.0755834	17.4009	15.7914	19.1059	17.9024	16.4072	18.7076
	0.116738	-0.275046	sp|P48735|IDHP_HUMAN	sp|P48735|IDHP_HUMAN	1361	P48735	sp|P48735|IDHP_HUMAN Isocitrate dehydrogenase [NADP], mitochondrial OS=Homo sapiens OX=9606 GN=IDH2 PE=1 SV=2	Color2 [DarkGray]	1	4			FALSE			8	22.1	50.909	0	15.057	67674000	29	1	0	0.116738	0.878249	-0.275046	-0.0962745	21.8313	21.0513	20.0624	20.1239	21.149	22.4972
+	1.98206	-3.92223	sp|P48739|PIPNB_HUMAN	sp|P48739|PIPNB_HUMAN	1362	P48739	sp|P48739|PIPNB_HUMAN Phosphatidylinositol transfer protein beta isoform OS=Homo sapiens OX=9606 GN=PITPNB PE=1 SV=2	Color2 [DarkGray]	1	4			FALSE	+	Elute_Lysate	4	20.7	31.54	0	45.542	45451000	31	1	0	1.98206	0.00151964	-3.92223	-1.37039	19.6273	17.3	17.3809	22.3597	21.2244	22.4908
	0.748054	-1.67013	sp|P49005|DPOD2_HUMAN	sp|P49005|DPOD2_HUMAN	1363	P49005	sp|P49005|DPOD2_HUMAN DNA polymerase delta subunit 2 OS=Homo sapiens OX=9606 GN=POLD2 PE=1 SV=1	Color2 [DarkGray]	1	4			FALSE			4	12.6	51.289	0	16.263	12532000	6	1	0	0.748054	0.198746	-1.67013	-0.552073	19.8756	16.4869	17.7275	20.2339	19.436	19.4305
+	3.7393	-7.08796	sp|P49006|MRP_HUMAN	sp|P49006|MRP_HUMAN	1364	P49006	sp|P49006|MRP_HUMAN MARCKS-related protein OS=Homo sapiens OX=9606 GN=MARCKSL1 PE=1 SV=2	Color2 [DarkGray]	1	4			FALSE	+	Elute_Lysate	10	63.6	19.529	0	323.31	185010000	37	1	0	3.7393	0	-7.08796	-2.80034	16.0338	16.8212	17.0471	22.9203	23.8379	24.4078
+	2.29403	-4.96021	sp|P49023|PAXI_HUMAN	sp|P49023|PAXI_HUMAN	1365	P49023	sp|P49023|PAXI_HUMAN Paxillin OS=Homo sapiens OX=9606 GN=PXN PE=1 SV=3	Color2 [DarkGray]	1	4			FALSE	+	Elute_Lysate	5	18.4	64.505	0	125.28	57466000	35	1	0	2.29403	0.00047138	-4.96021	-1.71628	15.5382	17.3222	18.0079	20.9825	22.071	22.6954
+	1.09292	-6.0113	sp|P49189|AL9A1_HUMAN	sp|P49189|AL9A1_HUMAN	1366	P49189	sp|P49189|AL9A1_HUMAN 4-trimethylaminobutyraldehyde dehydrogenase OS=Homo sapiens OX=9606 GN=ALDH9A1 PE=1 SV=3	Color2 [DarkGray]	1	4			FALSE	+	Elute_Lysate	12	23.1	53.801	0	114.38	168040000	65	1	0	1.09292	0.00193362	-6.0113	-1.31077	14.8813	17.1055	23.4858	24.8868	24.3684	24.2513
	0.673096	-0.761337	sp|P49247|RPIA_HUMAN	sp|P49247|RPIA_HUMAN	1367	P49247	sp|P49247|RPIA_HUMAN Ribose-5-phosphate isomerase OS=Homo sapiens OX=9606 GN=RPIA PE=1 SV=3	Color2 [DarkGray]	1	4			FALSE			1	6.1	33.269	0	8.478	1246700	1	1	0	0.673096	0.574397	-0.761337	-0.302904	17.4374	16.5144	18.0467	18.0602	18.5525	17.6697
	0.502144	-2.10886	sp|P49257|LMAN1_HUMAN	sp|P49257|LMAN1_HUMAN	1368	P49257	sp|P49257|LMAN1_HUMAN Protein ERGIC-53 OS=Homo sapiens OX=9606 GN=LMAN1 PE=1 SV=2	Color2 [DarkGray]	1	4			FALSE			4	10.6	57.548	0	40.998	122840000	44	1	0	0.502144	0.201263	-2.10886	-0.549792	17.4857	22.6999	23.2196	23.3126	23.4343	22.985
+	5.60274	-9.61209	sp|P49321|NASP_HUMAN	sp|P49321|NASP_HUMAN	1369	P49321	sp|P49321|NASP_HUMAN Nuclear autoantigenic sperm protein OS=Homo sapiens OX=9606 GN=NASP PE=1 SV=2	Color2 [DarkGray]	1	4			FALSE	+	Elute_Lysate	29	52.2	85.237	0	323.31	368680000	264	1	0	5.60274	0	-9.61209	-4.28274	16.8754	16.5987	16.4808	26.6854	25.9837	26.1221
	3.27712	-2.36654	sp|P49327|FAS_HUMAN	sp|P49327|FAS_HUMAN	1370	P49327	sp|P49327|FAS_HUMAN Fatty acid synthase OS=Homo sapiens OX=9606 GN=FASN PE=1 SV=3	Color2 [DarkGray]	1	4			FALSE			174	70.1	273.42	0	323.31	5165500000	3822	1	0	3.27712	0.0105235	-2.36654	-1.05985	28.2903	28.7777	29.0151	30.8997	31.0598	31.2233
	0.230224	-0.868703	sp|P49354|FNTA_HUMAN	sp|P49354|FNTA_HUMAN	1371	P49354	sp|P49354|FNTA_HUMAN Protein farnesyltransferase/geranylgeranyltransferase type-1 subunit alpha OS=Homo sapiens OX=9606 GN=FNTA PE=1 SV=1	Color2 [DarkGray]	1	4			FALSE			2	7.4	44.408	0	6.539	4876400	8	1	0	0.230224	0.658282	-0.868703	-0.249692	17.1883	14.7354	17.9624	17.3154	19.5119	15.6648
	3.14683	-2.16829	sp|P49356|FNTB_HUMAN	sp|P49356|FNTB_HUMAN	1372	P49356	sp|P49356|FNTB_HUMAN Protein farnesyltransferase subunit beta OS=Homo sapiens OX=9606 GN=FNTB PE=1 SV=1	Color2 [DarkGray]	1	4			FALSE			1	7.1	48.773	0	11.536	5974200	4	1	0	3.14683	0.0183572	-2.16829	-0.972058	16.5957	17.3479	16.7531	19.0374	19.0438	19.1204
	1.03291	-1.73641	sp|P49366|DHYS_HUMAN	sp|P49366|DHYS_HUMAN	1373	P49366	sp|P49366|DHYS_HUMAN Deoxyhypusine synthase OS=Homo sapiens OX=9606 GN=DHPS PE=1 SV=1	Color2 [DarkGray]	1	4		+	FALSE			2	6.2	40.97	1	-2	7861400	4	1	0	1.03291	0.134436	-1.73641	-0.622491	16.6659	16.6664	18.9986	19.3327	18.9069	19.3005
	0.332064	-0.298384	sp|P49368|TCPG_HUMAN	sp|P49368|TCPG_HUMAN	1374	P49368	sp|P49368|TCPG_HUMAN T-complex protein 1 subunit gamma OS=Homo sapiens OX=9606 GN=CCT3 PE=1 SV=4	Color2 [DarkGray]	1	4			FALSE			34	62.8	60.533	0	323.31	1616500000	432	1	0	0.332064	0.840416	-0.298384	-0.125886	26.3164	26.6313	25.5844	26.1134	26.501	26.8129
	0.130145	0.21802	sp|P49406|RM19_HUMAN	sp|P49406|RM19_HUMAN	1375	P49406	sp|P49406|RM19_HUMAN 39S ribosomal protein L19, mitochondrial OS=Homo sapiens OX=9606 GN=MRPL19 PE=1 SV=2	Color2 [DarkGray]	1	4			FALSE			6	15.1	33.535	0	9.4983	27207000	34	1	0	0.130145	0.895427	0.21802	0.0833568	22.8925	20.9977	21.1502	21.6565	21.3638	21.366
	0.333737	-0.438798	sp|P49411|EFTU_HUMAN	sp|P49411|EFTU_HUMAN	1376	P49411	sp|P49411|EFTU_HUMAN Elongation factor Tu, mitochondrial OS=Homo sapiens OX=9606 GN=TUFM PE=1 SV=2	Color2 [DarkGray]	1	4			FALSE			26	45.8	49.541	0	323.31	1037800000	272	1	0	0.333737	0.776764	-0.438798	-0.172606	26.3514	25.3298	24.498	25.9564	25.6775	25.8617
	2.45937	-2.28621	sp|P49419|AL7A1_HUMAN	sp|P49419|AL7A1_HUMAN	1377	P49419	sp|P49419|AL7A1_HUMAN Alpha-aminoadipic semialdehyde dehydrogenase OS=Homo sapiens OX=9606 GN=ALDH7A1 PE=1 SV=5	Color2 [DarkGray]	1	4			FALSE			22	48.6	58.486	0	274.35	620120000	186	1	0	2.45937	0.0195967	-2.28621	-0.964797	22.7693	22.8988	23.7161	25.1008	25.8405	25.3015
	1.08434	-2.34834	sp|P49427|UB2R1_HUMAN	sp|P49427|UB2R1_HUMAN	1378	P49427	sp|P49427|UB2R1_HUMAN Ubiquitin-conjugating enzyme E2 R1 OS=Homo sapiens OX=9606 GN=CDC34 PE=1 SV=2	Color2 [DarkGray]	1	4			FALSE			1	4.2	26.736	0.0037879	2.1539	6436300	6	1	0	1.08434	0.0575814	-2.34834	-0.778072	15.5967	18.7838	16.8345	18.5901	19.9431	19.7269
	0.513401	-1.28332	sp|P49454|CENPF_HUMAN	sp|P49454|CENPF_HUMAN	1379	P49454	sp|P49454|CENPF_HUMAN Centromere protein F OS=Homo sapiens OX=9606 GN=CENPF PE=1 SV=2	Color2 [DarkGray]	1	4			FALSE			15	6.8	367.76	0	25.081	166850000	41	1	0	0.513401	0.38943	-1.28332	-0.414512	23.5873	23.1455	20.3647	23.5898	22.938	24.4196
+	2.52649	-3.60445	sp|P49585|PCY1A_HUMAN;sp|Q9Y5K3|PCY1B_HUMAN	sp|P49585|PCY1A_HUMAN;sp|Q9Y5K3|PCY1B_HUMAN	1380	P49585	sp|P49585|PCY1A_HUMAN Choline-phosphate cytidylyltransferase A OS=Homo sapiens OX=9606 GN=PCYT1A PE=1 SV=2;sp|Q9Y5K3|PCY1B_HUMAN Choline-phosphate cytidylyltransferase B OS=Homo sapiens OX=9606 GN=PCYT1B PE=1 SV=1	Color2 [DarkGray]	1	4			FALSE	+	Elute_Lysate	5	16.1	41.731	0	19.591	18473000	16	2	0	2.52649	0.00134068	-3.60445	-1.4086	16.1403	17.716	17.8546	20.662	21.0093	20.8529
+	1.72815	-5.26147	sp|P49588|SYAC_HUMAN	sp|P49588|SYAC_HUMAN	1381	P49588	sp|P49588|SYAC_HUMAN Alanine--tRNA ligase, cytoplasmic OS=Homo sapiens OX=9606 GN=AARS PE=1 SV=2	Color2 [DarkGray]	1	4			FALSE	+	Elute_Lysate	37	50.3	106.81	0	323.31	489800000	221	1	0	1.72815	0.000680374	-5.26147	-1.55868	19.0427	18.2775	21.2109	26.359	22.7649	25.1915
+	2.12911	-5.37399	sp|P49589|SYCC_HUMAN	sp|P49589|SYCC_HUMAN	1382	P49589	sp|P49589|SYCC_HUMAN Cysteine--tRNA ligase, cytoplasmic OS=Homo sapiens OX=9606 GN=CARS PE=1 SV=3	Color2 [DarkGray]	1	4			FALSE	+	Elute_Lysate	19	29.1	85.472	0	94.53	234360000	81	1	0	2.12911	0.000370546	-5.37399	-1.74919	20.4602	17.61	17.6425	22.9774	24.693	24.1644
	1.16584	-2.1632	sp|P49590|SYHM_HUMAN	sp|P49590|SYHM_HUMAN	1383	P49590	sp|P49590|SYHM_HUMAN Probable histidine--tRNA ligase, mitochondrial OS=Homo sapiens OX=9606 GN=HARS2 PE=1 SV=1	Color2 [DarkGray]	1	4			FALSE			5	12.5	56.888	0	7.6847	11884000	4	1	0	1.16584	0.0659301	-2.1632	-0.753076	17.1566	17.9065	15.9544	17.892	19.5061	20.109
+	3.08169	-6.00142	sp|P49591|SYSC_HUMAN	sp|P49591|SYSC_HUMAN	1384	P49591	sp|P49591|SYSC_HUMAN Serine--tRNA ligase, cytoplasmic OS=Homo sapiens OX=9606 GN=SARS PE=1 SV=3	Color2 [DarkGray]	1	4			FALSE	+	Elute_Lysate	16	34.8	58.777	0	171.5	167230000	118	1	0	3.08169	0.000218679	-6.00142	-2.25307	17.6324	16.6382	18.7163	24.2246	23.4551	23.3115
	1.25983	-2.94469	sp|P49593|PPM1F_HUMAN	sp|P49593|PPM1F_HUMAN	1385	P49593	sp|P49593|PPM1F_HUMAN Protein phosphatase 1F OS=Homo sapiens OX=9606 GN=PPM1F PE=1 SV=3	Color2 [DarkGray]	1	4			FALSE			2	8.6	49.83	0	5.5919	18298000	3	1	0	1.25983	0.0213974	-2.94469	-0.950832	17.8047	16.4203	16.1106	17.7964	20.5786	20.7948
	1.25024	-3.29307	sp|P49711|CTCF_HUMAN	sp|P49711|CTCF_HUMAN	1386	P49711	sp|P49711|CTCF_HUMAN Transcriptional repressor CTCF OS=Homo sapiens OX=9606 GN=CTCF PE=1 SV=1	Color2 [DarkGray]	1	4			FALSE			6	11.1	82.785	0	26.212	18945000	33	1	0	1.25024	0.0136452	-3.29307	-1.01747	20.1308	17.0951	17.0588	22.4802	20.0782	21.6055
	0.885463	-1.07493	sp|P49720|PSB3_HUMAN	sp|P49720|PSB3_HUMAN	1388	P49720	sp|P49720|PSB3_HUMAN Proteasome subunit beta type-3 OS=Homo sapiens OX=9606 GN=PSMB3 PE=1 SV=2	Color2 [DarkGray]	1	4			FALSE			2	14.6	22.949	0.0063492	1.8968	1056600	4	1	0	0.885463	0.3826	-1.07493	-0.418974	17.0497	16.5084	16.59	16.8027	17.9082	18.6621
	0.808027	-2.63405	sp|P49721|PSB2_HUMAN	sp|P49721|PSB2_HUMAN	1389	P49721	sp|P49721|PSB2_HUMAN Proteasome subunit beta type-2 OS=Homo sapiens OX=9606 GN=PSMB2 PE=1 SV=1	Color2 [DarkGray]	1	4			FALSE			6	26.9	22.836	0	48.487	7741000	16	1	0	0.808027	0.0665404	-2.63405	-0.750895	15.8907	17.9894	17.6813	17.1623	20.6663	21.6349
	0.829171	0.86204	sp|P49736|MCM2_HUMAN	sp|P49736|MCM2_HUMAN	1390	P49736	sp|P49736|MCM2_HUMAN DNA replication licensing factor MCM2 OS=Homo sapiens OX=9606 GN=MCM2 PE=1 SV=4	Color2 [DarkGray]	1	4			FALSE			24	38.6	101.89	0	203.14	198560000	169	1	0	0.829171	0.50136	0.86204	0.347322	25.3462	25.0108	24.0799	24.3743	23.3754	24.101
+	3.27177	-5.55227	sp|P49748|ACADV_HUMAN	sp|P49748|ACADV_HUMAN	1391	P49748	sp|P49748|ACADV_HUMAN Very long-chain specific acyl-CoA dehydrogenase, mitochondrial OS=Homo sapiens OX=9606 GN=ACADVL PE=1 SV=1	Color2 [DarkGray]	1	4			FALSE	+	Elute_Lysate	15	29.8	70.389	0	96.076	158560000	82	1	0	3.27177	0.000200418	-5.55227	-2.17892	18.4935	18.5837	18.1049	22.8912	24.4321	24.5156
+	3.52983	-8.1702	sp|P49750|YLPM1_HUMAN	sp|P49750|YLPM1_HUMAN	1392	P49750	sp|P49750|YLPM1_HUMAN YLP motif-containing protein 1 OS=Homo sapiens OX=9606 GN=YLPM1 PE=1 SV=4	Color2 [DarkGray]	1	4			FALSE	+	Elute_Lysate	24	13.7	241.64	0	147.13	115470000	187	1	0	3.52983	0	-8.1702	-3.03453	16.997	16.0482	18.3025	24.9644	25.7292	25.1646
	0.0263551	0.0390485	sp|P49755|TMEDA_HUMAN	sp|P49755|TMEDA_HUMAN	1393	P49755	sp|P49755|TMEDA_HUMAN Transmembrane emp24 domain-containing protein 10 OS=Homo sapiens OX=9606 GN=TMED10 PE=1 SV=2	Color2 [DarkGray]	1	4			FALSE			15	35.2	24.976	0	51.383	120700000	206	1	0	0.0263551	0.979524	0.0390485	0.0156397	25.0408	24.3019	25.217	25.5663	24.7216	24.1547
	0.457257	-2.0962	sp|P49756|RBM25_HUMAN	sp|P49756|RBM25_HUMAN	1394	P49756	sp|P49756|RBM25_HUMAN RNA-binding protein 25 OS=Homo sapiens OX=9606 GN=RBM25 PE=1 SV=3	Color2 [DarkGray]	1	4			FALSE			16	22.4	100.18	0	208.32	116930000	53	1	0	0.457257	0.227884	-2.0962	-0.526993	22.9142	21.9695	16.8465	21.4765	23.3033	23.2391
	0.117585	-0.0897878	sp|P49768|PSN1_HUMAN	sp|P49768|PSN1_HUMAN	1395	P49768	sp|P49768|PSN1_HUMAN Presenilin-1 OS=Homo sapiens OX=9606 GN=PSEN1 PE=1 SV=1	Color2 [DarkGray]	1	4			FALSE			2	7.9	52.667	0	5.1877	1464700	5	1	0	0.117585	0.949917	-0.0897878	-0.039417	18.2615	18.3593	18.6763	18.1556	18.995	18.4158
+	1.512	-3.44733	sp|P49770|EI2BB_HUMAN	sp|P49770|EI2BB_HUMAN	1396	P49770	sp|P49770|EI2BB_HUMAN Translation initiation factor eIF-2B subunit beta OS=Homo sapiens OX=9606 GN=EIF2B2 PE=1 SV=3	Color2 [DarkGray]	1	4			FALSE	+	Elute_Lysate	3	12.5	38.989	0	15.499	15320000	12	1	0	1.512	0.00750476	-3.44733	-1.12882	16.6959	16.3909	17.943	22.1507	20.3214	18.8997
+	2.25987	-5.1196	sp|P49790|NU153_HUMAN	sp|P49790|NU153_HUMAN	1397	P49790	sp|P49790|NU153_HUMAN Nuclear pore complex protein Nup153 OS=Homo sapiens OX=9606 GN=NUP153 PE=1 SV=2	Color2 [DarkGray]	1	4			FALSE	+	Elute_Lysate	7	7.6	153.94	0	26.678	25836000	35	1	0	2.25987	0.000364912	-5.1196	-1.742	16.6631	15.4056	18.2649	21.0167	22.4341	22.2415
+	2.14066	-6.58145	sp|P49792|RBP2_HUMAN	sp|P49792|RBP2_HUMAN	1398	P49792	sp|P49792|RBP2_HUMAN E3 SUMO-protein ligase RanBP2 OS=Homo sapiens OX=9606 GN=RANBP2 PE=1 SV=2	Color2 [DarkGray]	1	4			FALSE	+	Elute_Lysate	32	18.1	358.2	0	121.56	64644000	125	1	0	2.14066	0.000333333	-6.58145	-1.99234	18.6742	15.8992	20.3442	25.1084	24.6414	24.9122
+	1.95129	-4.12943	sp|P49815|TSC2_HUMAN	sp|P49815|TSC2_HUMAN	1399	P49815	sp|P49815|TSC2_HUMAN Tuberin OS=Homo sapiens OX=9606 GN=TSC2 PE=1 SV=2	Color2 [DarkGray]	1	4			FALSE	+	Elute_Lysate	8	8.6	200.61	0	22.936	24695000	45	1	0	1.95129	0.00134491	-4.12943	-1.41104	19.8451	19.149	17.1534	21.9876	23.5416	23.0067
+	1.45155	-3.59811	sp|P49821|NDUV1_HUMAN	sp|P49821|NDUV1_HUMAN	1400	P49821	sp|P49821|NDUV1_HUMAN NADH dehydrogenase [ubiquinone] flavoprotein 1, mitochondrial OS=Homo sapiens OX=9606 GN=NDUFV1 PE=1 SV=4	Color2 [DarkGray]	1	4			FALSE	+	Elute_Lysate	7	24.6	50.817	0	13.904	79724000	29	1	0	1.45155	0.00687198	-3.59811	-1.14175	20.4255	16.6855	19.3219	22.7688	21.7963	22.6621
+	1.55717	-3.51802	sp|P49840|GSK3A_HUMAN	sp|P49840|GSK3A_HUMAN	1401	P49840	sp|P49840|GSK3A_HUMAN Glycogen synthase kinase-3 alpha OS=Homo sapiens OX=9606 GN=GSK3A PE=1 SV=2	Color2 [DarkGray]	1	4			FALSE	+	Elute_Lysate	3	9.3	50.98	0	3.2398	2613200	4	1	0	1.55717	0.00589577	-3.51802	-1.15722	16.336	15.366	17.1776	18.0472	20.3939	20.9925
	0.378666	-2.23176	sp|P49841|GSK3B_HUMAN	sp|P49841|GSK3B_HUMAN	1402	P49841	sp|P49841|GSK3B_HUMAN Glycogen synthase kinase-3 beta OS=Homo sapiens OX=9606 GN=GSK3B PE=1 SV=2	Color2 [DarkGray]	1	4			FALSE			7	27.6	46.744	0	22.949	99133000	31	1	0	0.378666	0.265224	-2.23176	-0.498743	23.2221	23.1867	15.8617	22.3446	23.0099	23.6113
	1.47462	-2.0424	sp|P49902|5NTC_HUMAN	sp|P49902|5NTC_HUMAN	1403	P49902	sp|P49902|5NTC_HUMAN Cytosolic purine 5-nucleotidase OS=Homo sapiens OX=9606 GN=NT5C2 PE=1 SV=1	Color2 [DarkGray]	1	4			FALSE			2	7.3	64.969	0.0024624	2.2545	7201000	3	1	0	1.47462	0.0594651	-2.0424	-0.77299	17.2542	16.2444	18.1325	19.686	18.5847	19.4876
+	3.39483	-5.29026	sp|P49903|SPS1_HUMAN	sp|P49903|SPS1_HUMAN	1404	P49903	sp|P49903|SPS1_HUMAN Selenide, water dikinase 1 OS=Homo sapiens OX=9606 GN=SEPHS1 PE=1 SV=2	Color2 [DarkGray]	1	4			FALSE	+	Elute_Lysate	8	27.3	42.91	0	37.727	76473000	31	1	0	3.39483	0.000187135	-5.29026	-2.12841	16.6175	18.2199	17.232	22.9041	22.4545	22.5815
+	1.41176	-3.75663	sp|P49914|MTHFS_HUMAN	sp|P49914|MTHFS_HUMAN	1405	P49914	sp|P49914|MTHFS_HUMAN 5-formyltetrahydrofolate cyclo-ligase OS=Homo sapiens OX=9606 GN=MTHFS PE=1 SV=2	Color2 [DarkGray]	1	4			FALSE	+	Elute_Lysate	4	20.7	23.255	0	5.3479	40486000	19	1	0	1.41176	0.00583047	-3.75663	-1.15965	16.4357	18.668	20.392	22.5406	22.8955	21.3295
	0.578454	-0.899182	sp|P49915|GUAA_HUMAN	sp|P49915|GUAA_HUMAN	1406	P49915	sp|P49915|GUAA_HUMAN GMP synthase [glutamine-hydrolyzing] OS=Homo sapiens OX=9606 GN=GMPS PE=1 SV=1	Color2 [DarkGray]	1	4			FALSE			32	62.3	76.715	0	323.31	592680000	281	1	0	0.578454	0.526506	-0.899182	-0.333951	24.9039	25.7147	23.4864	25.6322	25.9928	25.1774
+	3.73411	-4.08675	sp|P49916|DNLI3_HUMAN	sp|P49916|DNLI3_HUMAN	1407	P49916	sp|P49916|DNLI3_HUMAN DNA ligase 3 OS=Homo sapiens OX=9606 GN=LIG3 PE=1 SV=2	Color2 [DarkGray]	1	4			FALSE	+	Elute_Lysate	6	9.6	112.91	0	9.7578	15048000	8	1	0	3.73411	0.000381885	-4.08675	-1.77134	16.2705	17.0686	16.3069	20.9169	20.6379	20.3513
+	2.98926	-5.79016	sp|P49959|MRE11_HUMAN	sp|P49959|MRE11_HUMAN	1408	P49959	sp|P49959|MRE11_HUMAN Double-strand break repair protein MRE11 OS=Homo sapiens OX=9606 GN=MRE11 PE=1 SV=3	Color2 [DarkGray]	1	4			FALSE	+	Elute_Lysate	11	22	80.592	0	57.811	78495000	47	1	0	2.98926	0.000197531	-5.79016	-2.16307	17.7629	15.6402	16.584	21.9085	22.8702	22.579
	0.986585	-3.49714	sp|P50148|GNAQ_HUMAN	sp|P50148|GNAQ_HUMAN	1409	P50148	sp|P50148|GNAQ_HUMAN Guanine nucleotide-binding protein G(q) subunit alpha OS=Homo sapiens OX=9606 GN=GNAQ PE=1 SV=4	Color2 [DarkGray]	1	4			FALSE			5	15.9	42.142	0	17.543	29521000	30	1	0	0.986585	0.0209558	-3.49714	-0.955031	15.5369	20.8303	17.456	22.5058	21.403	20.4058
+	2.75635	-3.55251	sp|P50213|IDH3A_HUMAN	sp|P50213|IDH3A_HUMAN	1410	P50213	sp|P50213|IDH3A_HUMAN Isocitrate dehydrogenase [NAD] subunit alpha, mitochondrial OS=Homo sapiens OX=9606 GN=IDH3A PE=1 SV=1	Color2 [DarkGray]	1	4			FALSE	+	Elute_Lysate	6	16.9	39.591	0	29.921	27701000	16	1	0	2.75635	0.00129887	-3.55251	-1.43352	16.8971	17.9056	17.5448	20.5059	21.74	20.7591
	0.0562528	0.171021	sp|P50225|ST1A1_HUMAN;sp|P0DMN0|ST1A4_HUMAN;sp|P0DMM9|ST1A3_HUMAN;sp|P50226|ST1A2_HUMAN	sp|P50225|ST1A1_HUMAN;sp|P0DMN0|ST1A4_HUMAN;sp|P0DMM9|ST1A3_HUMAN;sp|P50226|ST1A2_HUMAN	1411	P50225	sp|P50225|ST1A1_HUMAN Sulfotransferase 1A1 OS=Homo sapiens OX=9606 GN=SULT1A1 PE=1 SV=3;sp|P0DMN0|ST1A4_HUMAN Sulfotransferase 1A4 OS=Homo sapiens OX=9606 GN=SULT1A4 PE=1 SV=1;sp|P0DMM9|ST1A3_HUMAN Sulfotransferase 1A3 OS=Homo sapiens OX=9606 GN=SULT1A3 PE	Color2 [DarkGray]	1	4			FALSE			2	14.2	34.165	0	5.1035	3839200	9	4	0	0.0562528	0.931488	0.171021	0.0560726	18.9579	19.3455	16.7922	19.2111	16.8867	18.4848
+	3.39636	-10.4544	sp|P50395|GDIB_HUMAN	sp|P50395|GDIB_HUMAN	1412	P50395	sp|P50395|GDIB_HUMAN Rab GDP dissociation inhibitor beta OS=Homo sapiens OX=9606 GN=GDI2 PE=1 SV=2	Color2 [DarkGray]	1	4			FALSE	+	Elute_Lysate	24	62	50.663	0	323.31	898640000	425	1	0	3.39636	0	-10.4544	-3.53349	18.199	14.8824	16.5272	26.9233	27.084	26.9644
+	1.52262	-4.09052	sp|P50402|EMD_HUMAN	sp|P50402|EMD_HUMAN	1413	P50402	sp|P50402|EMD_HUMAN Emerin OS=Homo sapiens OX=9606 GN=EMD PE=1 SV=1	Color2 [DarkGray]	1	4			FALSE	+	Elute_Lysate	8	30.7	28.994	0	35.565	72173000	80	1	0	1.52262	0.0024501	-4.09052	-1.26224	18.9049	17.0189	21.1588	22.661	22.9399	23.7532
	0.0530893	0.14383	sp|P50416|CPT1A_HUMAN	sp|P50416|CPT1A_HUMAN	1414	P50416	sp|P50416|CPT1A_HUMAN Carnitine O-palmitoyltransferase 1, liver isoform OS=Homo sapiens OX=9606 GN=CPT1A PE=1 SV=2	Color2 [DarkGray]	1	4			FALSE			7	11.4	88.367	0	134.59	151890000	140	1	0	0.0530893	0.939225	0.14383	0.0490408	23.5365	24.2991	26.631	24.5726	24.6762	24.7864
	0.319614	-0.415648	sp|P50454|SERPH_HUMAN	sp|P50454|SERPH_HUMAN	1415	P50454	sp|P50454|SERPH_HUMAN Serpin H1 OS=Homo sapiens OX=9606 GN=SERPINH1 PE=1 SV=2	Color2 [DarkGray]	1	4			FALSE			26	64.4	46.44	0	323.31	5677200000	874	1	0	0.319614	0.78829	-0.415648	-0.164093	29.4686	28.4312	27.7641	29.352	28.707	28.8517
+	2.60745	-7.89079	sp|P50502|F10A1_HUMAN;sp|Q8IZP2|ST134_HUMAN;sp|Q8NFI4|F10A5_HUMAN	sp|P50502|F10A1_HUMAN;sp|Q8IZP2|ST134_HUMAN;sp|Q8NFI4|F10A5_HUMAN	1416	P50502	sp|P50502|F10A1_HUMAN Hsc70-interacting protein OS=Homo sapiens OX=9606 GN=ST13 PE=1 SV=2;sp|Q8IZP2|ST134_HUMAN Putative protein FAM10A4 OS=Homo sapiens OX=9606 GN=ST13P4 PE=5 SV=1;sp|Q8NFI4|F10A5_HUMAN Putative protein FAM10A5 OS=Homo sapiens OX=9606 GN=S	Color2 [DarkGray]	1	4			FALSE	+	Elute_Lysate	10	28.5	41.331	0	176.93	250030000	66	3	0	2.60745	0	-7.89079	-2.49417	14.6547	16.0073	18.6045	24.4462	24.3877	24.105
+	1.75263	-4.08888	sp|P50552|VASP_HUMAN	sp|P50552|VASP_HUMAN	1417	P50552	sp|P50552|VASP_HUMAN Vasodilator-stimulated phosphoprotein OS=Homo sapiens OX=9606 GN=VASP PE=1 SV=3	Color2 [DarkGray]	1	4			FALSE	+	Elute_Lysate	4	19.2	39.829	0	91.065	36000000	18	1	0	1.75263	0.00198225	-4.08888	-1.34024	18.3375	15.9884	17.0873	19.9312	21.054	22.6946
	1.53844	-3.05289	sp|P50570|DYN2_HUMAN;sp|Q9UQ16|DYN3_HUMAN;sp|Q05193|DYN1_HUMAN	sp|P50570|DYN2_HUMAN	1418	P50570	sp|P50570|DYN2_HUMAN Dynamin-2 OS=Homo sapiens OX=9606 GN=DNM2 PE=1 SV=2	Color2 [DarkGray]	1	4			FALSE			8	14.8	98.063	0	17.382	96263000	40	3	0	1.53844	0.0114923	-3.05289	-1.04725	18.3423	19.4156	21.2422	22.7397	22.1074	23.3116
+	3.55238	-3.75145	sp|P50579|MAP2_HUMAN	sp|P50579|MAP2_HUMAN	1419	P50579	sp|P50579|MAP2_HUMAN Methionine aminopeptidase 2 OS=Homo sapiens OX=9606 GN=METAP2 PE=1 SV=1	Color2 [DarkGray]	1	4			FALSE	+	Elute_Lysate	4	20.5	52.891	0	64.93	23848000	10	1	0	3.55238	0.000609485	-3.75145	-1.62139	16.9868	16.7942	16.7567	20.2034	21.1989	20.3898
	1.11813	-2.91192	sp|P50748|KNTC1_HUMAN	sp|P50748|KNTC1_HUMAN	1420	P50748	sp|P50748|KNTC1_HUMAN Kinetochore-associated protein 1 OS=Homo sapiens OX=9606 GN=KNTC1 PE=1 SV=1	Color2 [DarkGray]	1	4			FALSE			2	1.4	250.75	0	4.7355	6473000	12	1	0	1.11813	0.0287067	-2.91192	-0.903001	17.0441	18.0013	20.8683	21.2665	22.384	20.999
+	1.46439	-4.35644	sp|P50750|CDK9_HUMAN	sp|P50750|CDK9_HUMAN	1421	P50750	sp|P50750|CDK9_HUMAN Cyclin-dependent kinase 9 OS=Homo sapiens OX=9606 GN=CDK9 PE=1 SV=3	Color2 [DarkGray]	1	4			FALSE	+	Elute_Lysate	6	12.9	42.777	0	258.41	55528000	27	1	0	1.46439	0.00216384	-4.35644	-1.2887	15.5048	19.9059	16.8764	20.8864	22.4339	22.036
+	4.60141	-3.22127	sp|P50851|LRBA_HUMAN;sp|Q8NFP9|NBEA_HUMAN	sp|P50851|LRBA_HUMAN	1422	P50851	sp|P50851|LRBA_HUMAN Lipopolysaccharide-responsive and beige-like anchor protein OS=Homo sapiens OX=9606 GN=LRBA PE=1 SV=4	Color2 [DarkGray]	1	4			TRUE	+	Elute_Lysate	24	10	319.1	0	112.22	98166000	126	2	2.17647	4.60141	0.00100261	-3.22127	-1.50099	22.6138	22.2765	22.2353	25.6759	25.4295	25.6839
	1.68525	-1.76229	sp|P50895|BCAM_HUMAN	sp|P50895|BCAM_HUMAN	1423	P50895	sp|P50895|BCAM_HUMAN Basal cell adhesion molecule OS=Homo sapiens OX=9606 GN=BCAM PE=1 SV=2	Color2 [DarkGray]	1	4			FALSE			17	39	67.404	0	323.31	478420000	162	1	0	1.68525	0.0823474	-1.76229	-0.712057	23.1196	22.3612	23.5925	24.4255	25.4066	24.5281
	1.20187	-1.74973	sp|P50897|PPT1_HUMAN	sp|P50897|PPT1_HUMAN	1424	P50897	sp|P50897|PPT1_HUMAN Palmitoyl-protein thioesterase 1 OS=Homo sapiens OX=9606 GN=PPT1 PE=1 SV=1	Color2 [DarkGray]	1	4			FALSE			7	26.1	34.193	0	253.4	137560000	78	1	0	1.20187	0.112495	-1.74973	-0.651852	23.1801	21.2822	21.1856	24.0632	23.3964	23.4375
	1.27794	2.02589	sp|P50914|RL14_HUMAN	sp|P50914|RL14_HUMAN	1425	P50914	sp|P50914|RL14_HUMAN 60S ribosomal protein L14 OS=Homo sapiens OX=9606 GN=RPL14 PE=1 SV=4	Color2 [DarkGray]	1	4			FALSE			9	29.3	23.432	0	22.06	61329000	68	1	0	1.27794	0.0706377	2.02589	0.738425	22.8961	25.2119	23.7841	21.3174	22.181	22.3159
+	4.44463	-2.68755	sp|P50990|TCPQ_HUMAN	sp|P50990|TCPQ_HUMAN	1426	P50990	sp|P50990|TCPQ_HUMAN T-complex protein 1 subunit theta OS=Homo sapiens OX=9606 GN=CCT8 PE=1 SV=4	Color2 [DarkGray]	1	4			FALSE	+	Elute_Lysate	41	56.4	59.62	0	323.31	2085400000	603	1	0	4.44463	0.00269863	-2.68755	-1.2597	25.1242	24.8375	24.9904	27.4635	27.7556	27.7956
	0.715705	-0.924976	sp|P50991|TCPD_HUMAN	sp|P50991|TCPD_HUMAN	1427	P50991	sp|P50991|TCPD_HUMAN T-complex protein 1 subunit delta OS=Homo sapiens OX=9606 GN=CCT4 PE=1 SV=4	Color2 [DarkGray]	1	4			FALSE			31	64.6	57.924	0	323.31	556540000	354	1	0	0.715705	0.484957	-0.924976	-0.357035	23.4531	25.3107	25.1037	25.6514	25.4463	25.5447
	0.424451	-0.376467	sp|P50995|ANX11_HUMAN	sp|P50995|ANX11_HUMAN	1428	P50995	sp|P50995|ANX11_HUMAN Annexin A11 OS=Homo sapiens OX=9606 GN=ANXA11 PE=1 SV=1	Color2 [DarkGray]	1	4			FALSE			25	47.9	54.389	0	323.31	1242900000	303	1	0	0.424451	0.796203	-0.376467	-0.158273	25.5779	25.1197	26.0852	25.6084	26.4654	25.8384
+	3.03131	-4.58168	sp|P51003|PAPOA_HUMAN;sp|Q9NRJ5|PAPOB_HUMAN;sp|Q9BWT3|PAPOG_HUMAN	sp|P51003|PAPOA_HUMAN	1429	P51003	sp|P51003|PAPOA_HUMAN Poly(A) polymerase alpha OS=Homo sapiens OX=9606 GN=PAPOLA PE=1 SV=4	Color2 [DarkGray]	1	4			FALSE	+	Elute_Lysate	5	12.1	82.842	0	11.104	21669000	8	3	0	3.03131	0.000403622	-4.58168	-1.81654	17.8997	16.7142	17.9869	22.7606	21.8083	21.7769
+	1.61703	-4.56264	sp|P51114|FXR1_HUMAN	sp|P51114|FXR1_HUMAN	1430	P51114	sp|P51114|FXR1_HUMAN Fragile X mental retardation syndrome-related protein 1 OS=Homo sapiens OX=9606 GN=FXR1 PE=1 SV=3	Color2 [DarkGray]	1	4			FALSE	+	Elute_Lysate	17	33.8	69.72	0	243.28	213560000	153	1	0	1.61703	0.00147352	-4.56264	-1.3863	21.1118	21.9849	17.8459	24.5933	25.4446	24.5926
+	1.60879	-4.95312	sp|P51116|FXR2_HUMAN	sp|P51116|FXR2_HUMAN	1431	P51116	sp|P51116|FXR2_HUMAN Fragile X mental retardation syndrome-related protein 2 OS=Homo sapiens OX=9606 GN=FXR2 PE=1 SV=2	Color2 [DarkGray]	1	4			FALSE	+	Elute_Lysate	11	28.7	74.222	0	40.427	38796000	21	1	0	1.60879	0.00132673	-4.95312	-1.45247	17.3927	19.4959	14.6433	22.173	21.9039	22.3144
	0.889468	1.0738	sp|P51148|RAB5C_HUMAN	sp|P51148|RAB5C_HUMAN	1432	P51148	sp|P51148|RAB5C_HUMAN Ras-related protein Rab-5C OS=Homo sapiens OX=9606 GN=RAB5C PE=1 SV=2	Color2 [DarkGray]	1	4			FALSE			8	34.7	23.482	0	97.862	49640000	117	1	0	0.889468	0.382688	1.0738	0.419015	23.5229	23.2318	24.3732	21.7997	22.7811	23.3257
	0.417899	0.438531	sp|P51149|RAB7A_HUMAN	sp|P51149|RAB7A_HUMAN	1433	P51149	sp|P51149|RAB7A_HUMAN Ras-related protein Rab-7a OS=Homo sapiens OX=9606 GN=RAB7A PE=1 SV=1	Color2 [DarkGray]	1	4			FALSE			17	70	23.489	0	254.26	175830000	282	1	0	0.417899	0.767888	0.438531	0.179218	26.0458	25.3697	24.5731	24.6814	25.1469	24.8447
	1.33409	1.83056	sp|P51153|RAB13_HUMAN;sp|P59190|RAB15_HUMAN	sp|P51153|RAB13_HUMAN	1434	P51153	sp|P51153|RAB13_HUMAN Ras-related protein Rab-13 OS=Homo sapiens OX=9606 GN=RAB13 PE=1 SV=1	Color2 [DarkGray]	1	4			FALSE			7	37.9	22.774	0	12.823	26970000	66	2	0	1.33409	0.0909146	1.83056	0.692866	23.5645	22.018	23.7081	20.5877	21.4913	21.72
	0.805918	-1.97445	sp|P51398|RT29_HUMAN	sp|P51398|RT29_HUMAN	1435	P51398	sp|P51398|RT29_HUMAN 28S ribosomal protein S29, mitochondrial OS=Homo sapiens OX=9606 GN=DAP3 PE=1 SV=1	Color2 [DarkGray]	1	4			FALSE			2	4.8	45.566	0	10.178	26316000	10	1	0	0.805918	0.127489	-1.97445	-0.630213	19.9826	20.0964	16.7987	20.3523	20.9187	21.53
+	3.74605	-5.57487	sp|P51452|DUS3_HUMAN	sp|P51452|DUS3_HUMAN	1436	P51452	sp|P51452|DUS3_HUMAN Dual specificity protein phosphatase 3 OS=Homo sapiens OX=9606 GN=DUSP3 PE=1 SV=1	Color2 [DarkGray]	1	4			FALSE	+	Elute_Lysate	4	22.7	20.478	0	19.447	13697000	37	1	0	3.74605	0.000238213	-5.57487	-2.30741	17.4332	16.1455	16.7448	22.6827	22.0385	22.327
+	1.68871	-3.57815	sp|P51531|SMCA2_HUMAN	sp|P51531|SMCA2_HUMAN	1437	P51531	sp|P51531|SMCA2_HUMAN Probable global transcription activator SNF2L2 OS=Homo sapiens OX=9606 GN=SMARCA2 PE=1 SV=2	Color2 [DarkGray]	1	4			FALSE	+	Elute_Lysate	5	5.3	181.28	0	5.8517	6544500	5	1	0	1.68871	0.00394319	-3.57815	-1.20805	15.7209	17.6465	17.269	19.8174	21.9717	19.5818
+	3.10548	-5.33268	sp|P51532|SMCA4_HUMAN	sp|P51532|SMCA4_HUMAN	1438	P51532	sp|P51532|SMCA4_HUMAN Transcription activator BRG1 OS=Homo sapiens OX=9606 GN=SMARCA4 PE=1 SV=2	Color2 [DarkGray]	1	4			FALSE	+	Elute_Lysate	12	8.1	184.64	0	43.657	32241000	59	1	0.3	3.10548	0.000170819	-5.33268	-2.06583	18.2722	18.913	17.5462	22.9997	23.32	24.4097
	0.714609	-0.925929	sp|P51570|GALK1_HUMAN	sp|P51570|GALK1_HUMAN	1439	P51570	sp|P51570|GALK1_HUMAN Galactokinase OS=Homo sapiens OX=9606 GN=GALK1 PE=1 SV=1	Color2 [DarkGray]	1	4			FALSE			12	45.4	42.272	0	241.28	126000000	73	1	0	0.714609	0.484823	-0.925929	-0.357208	22.4395	21.639	22.9035	24.0155	23.327	22.4173
	1.00159	-2.91856	sp|P51571|SSRD_HUMAN	sp|P51571|SSRD_HUMAN	1440	P51571	sp|P51571|SSRD_HUMAN Translocon-associated protein subunit delta OS=Homo sapiens OX=9606 GN=SSR4 PE=1 SV=1	Color2 [DarkGray]	1	4			FALSE			2	17.3	18.998	0	6.0699	6889000	20	1	0	1.00159	0.0349915	-2.91856	-0.866828	21.4688	16.7732	18.6242	21.8617	21.7745	21.9856
+	1.50346	-5.02393	sp|P51572|BAP31_HUMAN	sp|P51572|BAP31_HUMAN	1441	P51572	sp|P51572|BAP31_HUMAN B-cell receptor-associated protein 31 OS=Homo sapiens OX=9606 GN=BCAP31 PE=1 SV=3	Color2 [DarkGray]	1	4			FALSE	+	Elute_Lysate	13	38.2	27.991	0	110.63	350440000	139	1	0	1.50346	0.00134917	-5.02393	-1.41688	22.2498	20.1837	17.4592	25.1278	26.0931	23.7437
	2.41946	-1.8069	sp|P51580|TPMT_HUMAN	sp|P51580|TPMT_HUMAN	1442	P51580	sp|P51580|TPMT_HUMAN Thiopurine S-methyltransferase OS=Homo sapiens OX=9606 GN=TPMT PE=1 SV=1	Color2 [DarkGray]	1	4			FALSE			1	5.7	28.18	0	3.0325	4585000	6	1	0	2.41946	0.0549695	-1.8069	-0.78577	16.9271	17.5079	17.8494	19.021	19.4738	19.2103
	0.109702	-0.175997	sp|P51608|MECP2_HUMAN	sp|P51608|MECP2_HUMAN	1443	P51608	sp|P51608|MECP2_HUMAN Methyl-CpG-binding protein 2 OS=Homo sapiens OX=9606 GN=MECP2 PE=1 SV=1	Color2 [DarkGray]	1	4			FALSE			1	3.3	52.44	0.0097561	1.6455	3432100	2	1	0	0.109702	0.916016	-0.175997	-0.0682089	17.8875	17.6911	18.3715	18.646	18.7586	17.0735
+	3.93135	-3.14391	sp|P51610|HCFC1_HUMAN	sp|P51610|HCFC1_HUMAN	1444	P51610	sp|P51610|HCFC1_HUMAN Host cell factor 1 OS=Homo sapiens OX=9606 GN=HCFC1 PE=1 SV=2	Color2 [DarkGray]	1	4			FALSE	+	Elute_Lysate	15	12.3	208.73	0	287.64	175610000	189	1	0	3.93135	0.00135777	-3.14391	-1.42224	21.6669	22.2773	21.9299	25.322	25.0458	24.938
+	2.16134	-4.87003	sp|P51648|AL3A2_HUMAN	sp|P51648|AL3A2_HUMAN	1446	P51648	sp|P51648|AL3A2_HUMAN Fatty aldehyde dehydrogenase OS=Homo sapiens OX=9606 GN=ALDH3A2 PE=1 SV=1	Color2 [DarkGray]	1	4			FALSE	+	Elute_Lysate	7	17.9	54.847	0	23.645	41935000	22	1	0	2.16134	0.000625907	-4.87003	-1.64996	18.1989	16.9216	15.7298	22.6058	22.281	20.5736
+	1.89669	-3.45946	sp|P51649|SSDH_HUMAN	sp|P51649|SSDH_HUMAN	1447	P51649	sp|P51649|SSDH_HUMAN Succinate-semialdehyde dehydrogenase, mitochondrial OS=Homo sapiens OX=9606 GN=ALDH5A1 PE=1 SV=2	Color2 [DarkGray]	1	4			FALSE	+	Elute_Lysate	3	10.8	57.214	0	21.486	12266000	13	1	0	1.89669	0.00338155	-3.45946	-1.2332	15.3144	16.0337	17.9349	20.2734	19.6769	19.7111
+	1.61743	-4.77754	sp|P51659|DHB4_HUMAN	sp|P51659|DHB4_HUMAN	1448	P51659	sp|P51659|DHB4_HUMAN Peroxisomal multifunctional enzyme type 2 OS=Homo sapiens OX=9606 GN=HSD17B4 PE=1 SV=3	Color2 [DarkGray]	1	4			FALSE	+	Elute_Lysate	19	34.8	79.685	0	126.89	193500000	164	1	0	1.61743	0.0013632	-4.77754	-1.42543	23.1978	18.5551	20.8804	25.4247	25.9992	25.542
+	2.08646	-2.99495	sp|P51665|PSMD7_HUMAN	sp|P51665|PSMD7_HUMAN	1449	P51665	sp|P51665|PSMD7_HUMAN 26S proteasome non-ATPase regulatory subunit 7 OS=Homo sapiens OX=9606 GN=PSMD7 PE=1 SV=2	Color2 [DarkGray]	1	4			FALSE	+	Elute_Lysate	9	39.5	37.025	0	157.68	239770000	60	1	0	2.08646	0.00663438	-2.99495	-1.14554	22.0613	20.6731	20.4539	23.8438	24.7465	23.5829
	0.554762	-0.849463	sp|P51687|SUOX_HUMAN	sp|P51687|SUOX_HUMAN	1450	P51687	sp|P51687|SUOX_HUMAN Sulfite oxidase, mitochondrial OS=Homo sapiens OX=9606 GN=SUOX PE=1 SV=2	Color2 [DarkGray]	1	4			FALSE			1	5.5	60.282	0	7.2528	4075400	5	1	0	0.554762	0.552693	-0.849463	-0.317146	17.5238	17.8835	18.514	20.0487	18.2674	18.1535
	1.32624	-2.91248	sp|P51688|SPHM_HUMAN	sp|P51688|SPHM_HUMAN	1451	P51688	sp|P51688|SPHM_HUMAN N-sulphoglucosamine sulphohydrolase OS=Homo sapiens OX=9606 GN=SGSH PE=1 SV=1	Color2 [DarkGray]	1	4			FALSE			3	10.8	56.695	0	3.8377	10565000	10	1	0	1.32624	0.0200776	-2.91248	-0.961882	16.8834	16.9046	17.5212	22.0218	19.153	18.8718
	0.313301	-1.0193	sp|P51788|CLCN2_HUMAN	sp|P51788|CLCN2_HUMAN	1452	P51788	sp|P51788|CLCN2_HUMAN Chloride channel protein 2 OS=Homo sapiens OX=9606 GN=CLCN2 PE=1 SV=2	Color2 [DarkGray]	1	4			FALSE			1	2	98.534	0.0073203	1.7777	1257100	2	1	0	0.313301	0.568649	-1.0193	-0.306127	16.2528	17.0919	19.4894	16.8234	19.3524	19.7162
	0.799016	-2.03033	sp|P51812|KS6A3_HUMAN	sp|P51812|KS6A3_HUMAN	1453	P51812	sp|P51812|KS6A3_HUMAN Ribosomal protein S6 kinase alpha-3 OS=Homo sapiens OX=9606 GN=RPS6KA3 PE=1 SV=1	Color2 [DarkGray]	1	4			FALSE			6	12	83.735	0	9.9367	43839000	17	1	0	0.799016	0.120268	-2.03033	-0.639634	17.3707	21.2759	19.7553	20.9454	21.593	21.9546
+	4.15034	-8.03363	sp|P51858|HDGF_HUMAN	sp|P51858|HDGF_HUMAN	1454	P51858	sp|P51858|HDGF_HUMAN Hepatoma-derived growth factor OS=Homo sapiens OX=9606 GN=HDGF PE=1 SV=1	Color2 [DarkGray]	1	4			FALSE	+	Elute_Lysate	14	69.2	26.788	0	294.19	290390000	113	1	0	4.15034	0	-8.03363	-3.24793	16.9585	15.7258	16.9986	24.2641	25.0188	24.5009
	1.20671	-2.25947	sp|P51970|NDUA8_HUMAN	sp|P51970|NDUA8_HUMAN	1455	P51970	sp|P51970|NDUA8_HUMAN NADH dehydrogenase [ubiquinone] 1 alpha subcomplex subunit 8 OS=Homo sapiens OX=9606 GN=NDUFA8 PE=1 SV=3	Color2 [DarkGray]	1	4			FALSE			2	22.7	20.105	0	9.5599	2038500	7	1	0	1.20671	0.0553204	-2.25947	-0.784552	15.6105	17.6641	18.4327	20	19.2978	19.1879
+	2.98241	-3.53937	sp|P51991|ROA3_HUMAN	sp|P51991|ROA3_HUMAN	1456	P51991	sp|P51991|ROA3_HUMAN Heterogeneous nuclear ribonucleoprotein A3 OS=Homo sapiens OX=9606 GN=HNRNPA3 PE=1 SV=2	Color2 [DarkGray]	1	4			FALSE	+	Elute_Lysate	19	54.5	39.594	0	323.31	1833100000	286	1	0	2.98241	0.00134112	-3.53937	-1.46531	23.4406	22.9192	23.2795	26.0277	27.3441	26.8856
+	1.76722	-4.23485	sp|P52209|6PGD_HUMAN	sp|P52209|6PGD_HUMAN	1457	P52209	sp|P52209|6PGD_HUMAN 6-phosphogluconate dehydrogenase, decarboxylating OS=Homo sapiens OX=9606 GN=PGD PE=1 SV=3	Color2 [DarkGray]	1	4			FALSE	+	Elute_Lysate	30	66.3	53.139	0	323.31	2279800000	608	1	0	1.76722	0.00152771	-4.23485	-1.37614	25.6137	21.914	24.0873	28.2898	28.0168	28.0129
	0.755838	0.687261	sp|P52272|HNRPM_HUMAN	sp|P52272|HNRPM_HUMAN	1458	P52272	sp|P52272|HNRPM_HUMAN Heterogeneous nuclear ribonucleoprotein M OS=Homo sapiens OX=9606 GN=HNRNPM PE=1 SV=3	Color2 [DarkGray]	1	4			FALSE			50	75.6	77.515	0	323.31	3744500000	1373	1	0	0.755838	0.606096	0.687261	0.284232	27.2454	28.5019	28.2717	27.0212	27.568	27.3681
	1.64194	-2.07205	sp|P52292|IMA1_HUMAN	sp|P52292|IMA1_HUMAN	1459	P52292	sp|P52292|IMA1_HUMAN Importin subunit alpha-1 OS=Homo sapiens OX=9606 GN=KPNA2 PE=1 SV=1	Color2 [DarkGray]	1	4			FALSE			22	55.2	57.861	0	323.31	524660000	239	1	0	1.64194	0.0498859	-2.07205	-0.804383	22.6615	24.4296	22.7803	25.3796	25.2189	25.489
	0.366781	-0.549188	sp|P52294|IMA5_HUMAN;sp|O15131|IMA6_HUMAN	sp|P52294|IMA5_HUMAN	1460	P52294	sp|P52294|IMA5_HUMAN Importin subunit alpha-5 OS=Homo sapiens OX=9606 GN=KPNA1 PE=1 SV=3	Color2 [DarkGray]	1	4			FALSE			9	19.5	60.221	0	267.22	394460000	85	2	0	0.366781	0.723933	-0.549188	-0.209147	23.7581	23.8557	24.8228	23.6569	25.3579	25.0693
	1.28695	-2.6352	sp|P52306|GDS1_HUMAN	sp|P52306|GDS1_HUMAN	1461	P52306	sp|P52306|GDS1_HUMAN Rap1 GTPase-GDP dissociation stimulator 1 OS=Homo sapiens OX=9606 GN=RAP1GDS1 PE=1 SV=3	Color2 [DarkGray]	1	4			FALSE			4	6.6	66.316	0	7.5017	21682000	8	1	0	1.28695	0.0308104	-2.6352	-0.890254	18.2156	16.2262	18.137	18.7716	21.0735	20.6393
	1.01436	-1.66155	sp|P52564|MP2K6_HUMAN	sp|P52564|MP2K6_HUMAN	1463	P52564	sp|P52564|MP2K6_HUMAN Dual specificity mitogen-activated protein kinase kinase 6 OS=Homo sapiens OX=9606 GN=MAP2K6 PE=1 SV=1	Color2 [DarkGray]	1	4			FALSE			2	10.5	37.492	0	5.4421	4576700	1	1	0	1.01436	0.150689	-1.66155	-0.600104	16.0415	16.5897	17.1961	17.0137	18.3945	19.4037
+	3.05821	-5.00651	sp|P52565|GDIR1_HUMAN	sp|P52565|GDIR1_HUMAN	1464	P52565	sp|P52565|GDIR1_HUMAN Rho GDP-dissociation inhibitor 1 OS=Homo sapiens OX=9606 GN=ARHGDIA PE=1 SV=3	Color2 [DarkGray]	1	4			FALSE	+	Elute_Lysate	13	66.2	23.207	0	323.31	759040000	282	1	0	3.05821	0.000485981	-5.00651	-1.95454	21.1461	22.6847	22.2517	26.8371	27.6683	26.5965
+	3.27586	-4.28587	sp|P52566|GDIR2_HUMAN	sp|P52566|GDIR2_HUMAN	1465	P52566	sp|P52566|GDIR2_HUMAN Rho GDP-dissociation inhibitor 2 OS=Homo sapiens OX=9606 GN=ARHGDIB PE=1 SV=3	Color2 [DarkGray]	1	4			FALSE	+	Elute_Lysate	2	18.9	22.988	0	12.299	15456000	11	1	0	3.27586	0.000380952	-4.28587	-1.76948	16.1691	16.3964	17.3385	20.5023	21.2671	20.9922
	0.472484	-2.07574	sp|P52594|AGFG1_HUMAN	sp|P52594|AGFG1_HUMAN	1466	P52594	sp|P52594|AGFG1_HUMAN Arf-GAP domain and FG repeat-containing protein 1 OS=Homo sapiens OX=9606 GN=AGFG1 PE=1 SV=2	Color2 [DarkGray]	1	4			FALSE			1	4.1	58.259	0	174.01	19268000	3	1	0	0.472484	0.222807	-2.07574	-0.531688	18.7241	16.2695	15.992	18.8015	16.2797	22.1315
+	3.55427	-4.95625	sp|P52597|HNRPF_HUMAN	sp|P52597|HNRPF_HUMAN	1467	P52597	sp|P52597|HNRPF_HUMAN Heterogeneous nuclear ribonucleoprotein F OS=Homo sapiens OX=9606 GN=HNRNPF PE=1 SV=3	Color2 [DarkGray]	1	4			FALSE	+	Elute_Lysate	23	70.8	45.671	0	323.31	711890000	209	1	0	3.55427	0.000169312	-4.95625	-2.0531	20.6511	20.5083	21.3181	26.2158	25.1336	25.997
	0.78467	-2.64552	sp|P52630|STAT2_HUMAN	sp|P52630|STAT2_HUMAN	1468	P52630	sp|P52630|STAT2_HUMAN Signal transducer and activator of transcription 2 OS=Homo sapiens OX=9606 GN=STAT2 PE=1 SV=1	Color2 [DarkGray]	1	4			FALSE			6	10.8	97.915	0	102.92	36418000	26	1	0	0.78467	0.06908	-2.64552	-0.74409	17.0619	22.0296	17.8163	21.2732	21.8449	21.7262
	0.571159	-1.21383	sp|P52655|TF2AA_HUMAN	sp|P52655|TF2AA_HUMAN	1469	P52655	sp|P52655|TF2AA_HUMAN Transcription initiation factor IIA subunit 1 OS=Homo sapiens OX=9606 GN=GTF2A1 PE=1 SV=1	Color2 [DarkGray]	1	4			FALSE			1	3.7	41.513	0	44.496	5010100	9	1	0	0.571159	0.393721	-1.21383	-0.412128	16.3001	17.8372	17.5946	16.8462	19.04	19.4871
+	1.45389	-5.78002	sp|P52701|MSH6_HUMAN	sp|P52701|MSH6_HUMAN	1470	P52701	sp|P52701|MSH6_HUMAN DNA mismatch repair protein Msh6 OS=Homo sapiens OX=9606 GN=MSH6 PE=1 SV=2	Color2 [DarkGray]	1	4			FALSE	+	Elute_Lysate	28	27.3	152.78	0	110.3	128350000	140	1	0	1.45389	0.00100787	-5.78002	-1.50275	16.4105	22.7663	19.5494	25.0519	25.2667	25.7477
	0.278563	-2.02243	sp|P52732|KIF11_HUMAN	sp|P52732|KIF11_HUMAN	1471	P52732	sp|P52732|KIF11_HUMAN Kinesin-like protein KIF11 OS=Homo sapiens OX=9606 GN=KIF11 PE=1 SV=2	Color2 [DarkGray]	1	4			FALSE			14	20.9	119.16	0	93.285	70889000	44	1	0	0.278563	0.395208	-2.02243	-0.411135	17.8521	18.3222	26.6436	22.505	24.1638	22.2164
	0.198351	-0.66121	sp|P52756|RBM5_HUMAN	sp|P52756|RBM5_HUMAN	1472	P52756	sp|P52756|RBM5_HUMAN RNA-binding protein 5 OS=Homo sapiens OX=9606 GN=RBM5 PE=1 SV=2	Color2 [DarkGray]	1	4			FALSE			1	3.1	92.153	0	8.3696	6468900	1	1	0	0.198351	0.734828	-0.66121	-0.201432	17.8768	16.9146	17.0666	15.4539	19.1243	19.2634
+	1.50992	-4.4215	sp|P52788|SPSY_HUMAN	sp|P52788|SPSY_HUMAN	1473	P52788	sp|P52788|SPSY_HUMAN Spermine synthase OS=Homo sapiens OX=9606 GN=SMS PE=1 SV=2	Color2 [DarkGray]	1	4			FALSE	+	Elute_Lysate	5	28.7	41.268	0	103.2	57617000	14	1	0	1.50992	0.00195051	-4.4215	-1.31834	16.7389	20.3981	16.6756	22.2447	23.3894	21.4431
+	2.41971	-3.635	sp|P52789|HXK2_HUMAN	sp|P52789|HXK2_HUMAN	1474	P52789	sp|P52789|HXK2_HUMAN Hexokinase-2 OS=Homo sapiens OX=9606 GN=HK2 PE=1 SV=2	Color2 [DarkGray]	1	4			FALSE	+	Elute_Lysate	14	22.2	102.38	0	102.48	80726000	36	1	0	2.41971	0.00132814	-3.635	-1.39674	19.314	18.9568	18.2105	21.4828	23.1811	22.7224
+	4.11125	8.50429	sp|P52799|EFNB2_HUMAN	sp|P52799|EFNB2_HUMAN	1475	P52799	sp|P52799|EFNB2_HUMAN Ephrin-B2 OS=Homo sapiens OX=9606 GN=EFNB2 PE=1 SV=1	Color2 [DarkGray]	1	4			FALSE	+	Elute_Lysate	14	50.8	36.923	0	323.31	402640000	132	1	0	4.11125	0	8.50429	3.38446	27.2925	26.2212	25.7522	18.1385	18.1661	17.4483
+	4.52738	-5.79848	sp|P52815|RM12_HUMAN	sp|P52815|RM12_HUMAN	1476	P52815	sp|P52815|RM12_HUMAN 39S ribosomal protein L12, mitochondrial OS=Homo sapiens OX=9606 GN=MRPL12 PE=1 SV=2	Color2 [DarkGray]	1	4			FALSE	+	Elute_Lysate	7	32.3	21.348	0	15.54	13791000	20	1	0	4.52738	0	-5.79848	-2.54934	16.4997	15.8694	16.2727	22.3986	21.9303	21.7083
+	3.7992	-4.59314	sp|P52888|THOP1_HUMAN	sp|P52888|THOP1_HUMAN	1477	P52888	sp|P52888|THOP1_HUMAN Thimet oligopeptidase OS=Homo sapiens OX=9606 GN=THOP1 PE=1 SV=2	Color2 [DarkGray]	1	4			FALSE	+	Elute_Lysate	6	14.2	78.839	0	39.741	34613000	18	1	0	3.7992	0.000492891	-4.59314	-1.96936	16.8696	17.2704	16.6138	21.6439	21.9012	20.988
	1.23398	1.62904	sp|P52907|CAZA1_HUMAN	sp|P52907|CAZA1_HUMAN	1478	P52907	sp|P52907|CAZA1_HUMAN F-actin-capping protein subunit alpha-1 OS=Homo sapiens OX=9606 GN=CAPZA1 PE=1 SV=3	Color2 [DarkGray]	1	4			FALSE			21	80.8	32.922	0	323.31	716890000	173	1	0	1.23398	0.134776	1.62904	0.621764	26.8251	25.8453	27.0327	23.9608	25.2428	25.6122
+	4.01386	-7.04889	sp|P52926|HMGA2_HUMAN	sp|P52926|HMGA2_HUMAN	1479	P52926	sp|P52926|HMGA2_HUMAN High mobility group protein HMGI-C OS=Homo sapiens OX=9606 GN=HMGA2 PE=1 SV=1	Color2 [DarkGray]	1	4			FALSE	+	Elute_Lysate	4	25.7	11.832	0	199.96	216570000	58	1	0	4.01386	0	-7.04889	-2.8773	18.8685	18.4198	18.2672	24.7922	25.7128	26.1972
+	2.3052	-5.26671	sp|P52943|CRIP2_HUMAN	sp|P52943|CRIP2_HUMAN	1480	P52943	sp|P52943|CRIP2_HUMAN Cysteine-rich protein 2 OS=Homo sapiens OX=9606 GN=CRIP2 PE=1 SV=1	Color2 [DarkGray]	1	4			FALSE	+	Elute_Lysate	9	74	22.492	0	323.31	468140000	87	1	0	2.3052	0.000391468	-5.26671	-1.79237	22.6008	20.9208	20.116	27.611	26.1849	25.6418
	0.399839	-2.22269	sp|P52948|NUP98_HUMAN	sp|P52948|NUP98_HUMAN	1481	P52948	sp|P52948|NUP98_HUMAN Nuclear pore complex protein Nup98-Nup96 OS=Homo sapiens OX=9606 GN=NUP98 PE=1 SV=4	Color2 [DarkGray]	1	4			FALSE			9	8.3	197.58	0	30.69	47591000	22	1	0	0.399839	0.24812	-2.22269	-0.510667	21.6084	15.8328	23.683	22.467	22.4561	22.8693
	0.143172	-0.175166	sp|P53007|TXTP_HUMAN	sp|P53007|TXTP_HUMAN	1482	P53007	sp|P53007|TXTP_HUMAN Tricarboxylate transport protein, mitochondrial OS=Homo sapiens OX=9606 GN=SLC25A1 PE=1 SV=2	Color2 [DarkGray]	1	4			FALSE			4	13.8	34.012	0	6.3926	16725000	14	1	0	0.143172	0.912234	-0.175166	-0.0713848	20.701	22.2482	21.325	21.6622	21.4738	21.6637
+	1.40872	-3.55939	sp|P53041|PPP5_HUMAN	sp|P53041|PPP5_HUMAN	1483	P53041	sp|P53041|PPP5_HUMAN Serine/threonine-protein phosphatase 5 OS=Homo sapiens OX=9606 GN=PPP5C PE=1 SV=1	Color2 [DarkGray]	1	4			FALSE	+	Elute_Lysate	5	10.8	56.878	0	33.971	26474000	9	1	0	1.40872	0.007934	-3.55939	-1.12031	16.2872	16.8626	16.3595	17.7415	21.0873	21.3588
+	2.71811	-5.0682	sp|P53365|ARFP2_HUMAN	sp|P53365|ARFP2_HUMAN	1484	P53365	sp|P53365|ARFP2_HUMAN Arfaptin-2 OS=Homo sapiens OX=9606 GN=ARFIP2 PE=1 SV=1	Color2 [DarkGray]	1	4			FALSE	+	Elute_Lysate	5	20.2	37.855	0	7.9322	39489000	10	1	0	2.71811	0.000437588	-5.0682	-1.87828	16.7128	15.2724	16.7103	20.5486	22.2665	21.0849
+	3.7677	-6.86391	sp|P53367|ARFP1_HUMAN	sp|P53367|ARFP1_HUMAN	1485	P53367	sp|P53367|ARFP1_HUMAN Arfaptin-1 OS=Homo sapiens OX=9606 GN=ARFIP1 PE=1 SV=2	Color2 [DarkGray]	1	4			FALSE	+	Elute_Lysate	7	31.1	41.738	0	107.58	113400000	31	1	0	3.7677	0	-6.86391	-2.73918	15.6801	16.2108	17.2701	23.4924	22.8683	23.392
+	3.66048	-7.17003	sp|P53396|ACLY_HUMAN	sp|P53396|ACLY_HUMAN	1487	P53396	sp|P53396|ACLY_HUMAN ATP-citrate synthase OS=Homo sapiens OX=9606 GN=ACLY PE=1 SV=3	Color2 [DarkGray]	1	4			FALSE	+	Elute_Lysate	22	32	120.84	0	225.14	261740000	241	1	0	3.66048	0	-7.17003	-2.79785	19.7844	18.0225	18.221	25.6933	25.9544	25.8904
+	2.02037	-5.17545	sp|P53582|MAP11_HUMAN	sp|P53582|MAP11_HUMAN	1488	P53582	sp|P53582|MAP11_HUMAN Methionine aminopeptidase 1 OS=Homo sapiens OX=9606 GN=METAP1 PE=1 SV=2	Color2 [DarkGray]	1	4			FALSE	+	Elute_Lysate	12	46.4	43.215	0	67.76	162020000	42	1	0	2.02037	0.000536126	-5.17545	-1.66466	18.3822	16.799	16.9195	20.577	23.6517	23.3983
	1.453	-2.85225	sp|P53597|SUCA_HUMAN	sp|P53597|SUCA_HUMAN	1489	P53597	sp|P53597|SUCA_HUMAN Succinate--CoA ligase [ADP/GDP-forming] subunit alpha, mitochondrial OS=Homo sapiens OX=9606 GN=SUCLG1 PE=1 SV=4	Color2 [DarkGray]	1	4			FALSE			6	27.7	36.249	0	64.839	76702000	30	1	0	1.453	0.0174702	-2.85225	-0.979579	19.1701	19.1593	20.9352	22.6065	21.4038	23.8111
+	3.05623	-3.78808	sp|P53611|PGTB2_HUMAN	sp|P53611|PGTB2_HUMAN	1490	P53611	sp|P53611|PGTB2_HUMAN Geranylgeranyl transferase type-2 subunit beta OS=Homo sapiens OX=9606 GN=RABGGTB PE=1 SV=2	Color2 [DarkGray]	1	4			FALSE	+	Elute_Lysate	1	6.3	36.924	0	43.363	12378000	8	1	0	3.05623	0.000682927	-3.78808	-1.56188	16.7138	17.2348	16.4291	21.1677	19.9446	20.6296
	1.56414	-1.39073	sp|P53618|COPB_HUMAN	sp|P53618|COPB_HUMAN	1491	P53618	sp|P53618|COPB_HUMAN Coatomer subunit beta OS=Homo sapiens OX=9606 GN=COPB1 PE=1 SV=3	Color2 [DarkGray]	1	4			FALSE			17	27	107.14	0	213.72	120100000	83	1	0	1.56414	0.171534	-1.39073	-0.577291	22.9665	21.7939	22.2296	23.5706	23.4301	24.1615
	0.502678	-1.60836	sp|P53621|COPA_HUMAN	sp|P53621|COPA_HUMAN	1492	P53621	sp|P53621|COPA_HUMAN Coatomer subunit alpha OS=Homo sapiens OX=9606 GN=COPA PE=1 SV=2	Color2 [DarkGray]	1	4			FALSE			41	36.1	138.34	0	323.31	420520000	483	1	0	0.502678	0.30113	-1.60836	-0.473217	27.5938	25.6746	22.7815	26.9258	26.9888	26.9604
+	2.95272	-5.21497	sp|P53801|PTTG_HUMAN	sp|P53801|PTTG_HUMAN	1494	P53801	sp|P53801|PTTG_HUMAN Pituitary tumor-transforming gene 1 protein-interacting protein OS=Homo sapiens OX=9606 GN=PTTG1IP PE=1 SV=1	Color2 [DarkGray]	1	4			FALSE	+	Elute_Lysate	2	8.9	20.324	0	81.408	46967000	25	1	0	2.95272	0.000506494	-5.21497	-1.98805	16.806	16.1286	18.0782	21.7495	22.5945	22.3137
	0.341396	-0.769866	sp|P53985|MOT1_HUMAN	sp|P53985|MOT1_HUMAN	1495	P53985	sp|P53985|MOT1_HUMAN Monocarboxylate transporter 1 OS=Homo sapiens OX=9606 GN=SLC16A1 PE=1 SV=3	Color2 [DarkGray]	1	4			FALSE			3	11.2	53.944	0	94.12	106060000	62	1	0	0.341396	0.640429	-0.769866	-0.26249	24.0309	23.6068	22.6772	22.7258	25.6448	24.2539
	1.90437	0.331137	sp|P53992|SC24C_HUMAN	sp|P53992|SC24C_HUMAN	1496	P53992	sp|P53992|SC24C_HUMAN Protein transport protein Sec24C OS=Homo sapiens OX=9606 GN=SEC24C PE=1 SV=3	Color2 [DarkGray]	1	4			FALSE			18	23.9	118.32	0	219.67	218620000	225	1	0	1.90437	0.794437	0.331137	0.159455	25.1459	25.2833	25.2035	24.7499	24.9598	24.9296
	1.05244	-1.82058	sp|P53999|TCP4_HUMAN	sp|P53999|TCP4_HUMAN	1497	P53999	sp|P53999|TCP4_HUMAN Activated RNA polymerase II transcriptional coactivator p15 OS=Homo sapiens OX=9606 GN=SUB1 PE=1 SV=3	Color2 [DarkGray]	1	4			FALSE			2	16.5	14.395	0.00193	2.3685	2096800	4	1	0	1.05244	0.115431	-1.82058	-0.647254	16.5511	17.9313	17.6996	19.4098	20.3031	17.9308
+	1.79315	-6.85518	sp|P54105|ICLN_HUMAN	sp|P54105|ICLN_HUMAN	1499	P54105	sp|P54105|ICLN_HUMAN Methylosome subunit pICln OS=Homo sapiens OX=9606 GN=CLNS1A PE=1 SV=1	Color2 [DarkGray]	1	4			FALSE	+	Elute_Lysate	9	53.2	26.215	0	279.73	382590000	369	1	0	1.79315	0.000414343	-6.85518	-1.84633	16.733	17.3	21.8068	26.2701	24.2993	25.8359
	0.227048	-0.444366	sp|P54136|SYRC_HUMAN	sp|P54136|SYRC_HUMAN	1500	P54136	sp|P54136|SYRC_HUMAN Arginine--tRNA ligase, cytoplasmic OS=Homo sapiens OX=9606 GN=RARS PE=1 SV=2	Color2 [DarkGray]	1	4			FALSE			29	45.3	75.378	0	224.09	262110000	191	1	0	0.227048	0.792967	-0.444366	-0.160664	24.9608	24.6018	22.5892	24.7672	24.6229	24.0948
	0.633447	-2.045	sp|P54252|ATX3_HUMAN	sp|P54252|ATX3_HUMAN	1501	P54252	sp|P54252|ATX3_HUMAN Ataxin-3 OS=Homo sapiens OX=9606 GN=ATXN3 PE=1 SV=5	Color2 [DarkGray]	1	4			FALSE			2	6.9	41.25	0	4.7407	13003000	4	1	0	0.633447	0.157559	-2.045	-0.591905	16.149	16.0437	17.9093	16.2974	19.0999	20.8397
	1.59161	-2.94981	sp|P54577|SYYC_HUMAN	sp|P54577|SYYC_HUMAN	1502	P54577	sp|P54577|SYYC_HUMAN Tyrosine--tRNA ligase, cytoplasmic OS=Homo sapiens OX=9606 GN=YARS PE=1 SV=4	Color2 [DarkGray]	1	4			FALSE			16	43.9	59.143	0	295.46	299140000	87	1	0	1.59161	0.0119155	-2.94981	-1.03489	20.5865	21.4227	23.2654	25.196	24.7989	24.1292
+	1.82066	-3.64448	sp|P54578|UBP14_HUMAN	sp|P54578|UBP14_HUMAN	1503	P54578	sp|P54578|UBP14_HUMAN Ubiquitin carboxyl-terminal hydrolase 14 OS=Homo sapiens OX=9606 GN=USP14 PE=1 SV=3	Color2 [DarkGray]	1	4			FALSE	+	Elute_Lysate	20	44.5	56.068	0	323.31	598190000	193	1	0	1.82066	0.00269678	-3.64448	-1.25954	20.7089	21.1653	23.5266	25.0699	25.682	25.5824
	1.48316	-3.15196	sp|P54652|HSP72_HUMAN	sp|P54652|HSP72_HUMAN	1504	P54652	sp|P54652|HSP72_HUMAN Heat shock-related 70 kDa protein 2 OS=Homo sapiens OX=9606 GN=HSPA2 PE=1 SV=1	Color2 [DarkGray]	1	4			FALSE			19	29.6	70.02	0	18.123	35076000	21	1	0	1.48316	0.0107606	-3.15196	-1.05603	17.4031	20.6099	18.1552	22.2129	21.6021	21.8091
+	2.28697	-4.26585	sp|P54687|BCAT1_HUMAN	sp|P54687|BCAT1_HUMAN	1505	P54687	sp|P54687|BCAT1_HUMAN Branched-chain-amino-acid aminotransferase, cytosolic OS=Homo sapiens OX=9606 GN=BCAT1 PE=1 SV=3	Color2 [DarkGray]	1	4			FALSE	+	Elute_Lysate	5	15.5	42.966	0	12.284	39702000	25	1	0	2.28697	0.000663024	-4.26585	-1.54061	16.8321	17.0076	17.9313	22.3214	22.0966	20.1505
+	2.50216	-4.30601	sp|P54709|AT1B3_HUMAN	sp|P54709|AT1B3_HUMAN	1506	P54709	sp|P54709|AT1B3_HUMAN Sodium/potassium-transporting ATPase subunit beta-3 OS=Homo sapiens OX=9606 GN=ATP1B3 PE=1 SV=1	Color2 [DarkGray]	1	4			FALSE	+	Elute_Lysate	3	13.3	31.512	0	6.8278	40443000	26	1	0	2.50216	0.000600995	-4.30601	-1.60801	18.5669	16.4586	17.2571	21.3213	21.5961	22.2832
+	3.48727	-5.75795	sp|P54727|RD23B_HUMAN	sp|P54727|RD23B_HUMAN	1507	P54727	sp|P54727|RD23B_HUMAN UV excision repair protein RAD23 homolog B OS=Homo sapiens OX=9606 GN=RAD23B PE=1 SV=1	Color2 [DarkGray]	1	4			FALSE	+	Elute_Lysate	6	26.2	43.171	0	138.43	80815000	39	1	0	3.48727	0.000234719	-5.75795	-2.30283	16.3287	17.4687	16.279	21.8266	22.8433	22.6803
+	5.38066	-9.0031	sp|P54819|KAD2_HUMAN	sp|P54819|KAD2_HUMAN	1508	P54819	sp|P54819|KAD2_HUMAN Adenylate kinase 2, mitochondrial OS=Homo sapiens OX=9606 GN=AK2 PE=1 SV=2	Color2 [DarkGray]	1	4			FALSE	+	Elute_Lysate	27	85.4	26.477	0	323.31	1038700000	315	1	0	5.38066	0	-9.0031	-3.98333	18.2883	18.3112	17.5885	27.2548	26.8845	27.0581
	0.959869	-3.09411	sp|P54826|GAS1_HUMAN	sp|P54826|GAS1_HUMAN	1509	P54826	sp|P54826|GAS1_HUMAN Growth arrest-specific protein 1 OS=Homo sapiens OX=9606 GN=GAS1 PE=2 SV=2	Color2 [DarkGray]	1	4			FALSE			2	9.3	35.693	0	4.5425	25602000	11	1	0	0.959869	0.0324008	-3.09411	-0.881697	15.2709	16.9455	18.8448	17.9425	21.5135	20.8876
	0.85334	1.3956	sp|P54886|P5CS_HUMAN	sp|P54886|P5CS_HUMAN	1510	P54886	sp|P54886|P5CS_HUMAN Delta-1-pyrroline-5-carboxylate synthase OS=Homo sapiens OX=9606 GN=ALDH18A1 PE=1 SV=2	Color2 [DarkGray]	1	4			FALSE			19	30.8	87.301	0	121.91	255630000	167	1	0	0.85334	0.255021	1.3956	0.505663	24.4791	26.3092	24.5081	22.7848	24.1917	24.1331
+	2.31004	-4.55121	sp|P54920|SNAA_HUMAN	sp|P54920|SNAA_HUMAN	1511	P54920	sp|P54920|SNAA_HUMAN Alpha-soluble NSF attachment protein OS=Homo sapiens OX=9606 GN=NAPA PE=1 SV=3	Color2 [DarkGray]	1	4			FALSE	+	Elute_Lysate	5	21	33.232	0	10.356	28424000	15	1	0	2.31004	0.000608258	-4.55121	-1.62056	16.8822	16.076	17.9373	20.9403	20.8876	22.7212
+	3.79876	-6.03479	sp|P55010|IF5_HUMAN	sp|P55010|IF5_HUMAN	1512	P55010	sp|P55010|IF5_HUMAN Eukaryotic translation initiation factor 5 OS=Homo sapiens OX=9606 GN=EIF5 PE=1 SV=2	Color2 [DarkGray]	1	4			FALSE	+	Elute_Lysate	8	16.2	49.222	0	45.274	152800000	50	1	0	3.79876	0	-6.03479	-2.47662	18.1368	17.2688	16.8245	23.0976	23.8086	23.4283
+	1.88359	-5.1356	sp|P55011|S12A2_HUMAN	sp|P55011|S12A2_HUMAN	1513	P55011	sp|P55011|S12A2_HUMAN Solute carrier family 12 member 2 OS=Homo sapiens OX=9606 GN=SLC12A2 PE=1 SV=1	Color2 [DarkGray]	1	4			FALSE	+	Elute_Lysate	14	16.9	131.45	0	207.32	118870000	183	1	0	1.88359	0.000594488	-5.1356	-1.60183	18.2717	22.4278	20.332	25.2423	25.6567	25.5393
+	1.68275	-5.84035	sp|P55036|PSMD4_HUMAN;sp|A2A3N6|PIPSL_HUMAN	sp|P55036|PSMD4_HUMAN	1514	P55036	sp|P55036|PSMD4_HUMAN 26S proteasome non-ATPase regulatory subunit 4 OS=Homo sapiens OX=9606 GN=PSMD4 PE=1 SV=1	Color2 [DarkGray]	1	4			FALSE	+	Elute_Lysate	12	35.5	40.736	0	236.2	225180000	69	2	0	1.68275	0.000616327	-5.84035	-1.63287	21.2093	15.9241	17.4932	23.7163	24.127	24.3043
	1.3248	-1.40352	sp|P55060|XPO2_HUMAN	sp|P55060|XPO2_HUMAN	1515	P55060	sp|P55060|XPO2_HUMAN Exportin-2 OS=Homo sapiens OX=9606 GN=CSE1L PE=1 SV=3	Color2 [DarkGray]	1	4			FALSE			45	42.2	110.42	0	323.31	1592800000	834	1	0	1.3248	0.187363	-1.40352	-0.562326	26.2102	26.3497	27.5151	28.4676	27.562	28.256
+	2.51207	-10.0195	sp|P55072|TERA_HUMAN	sp|P55072|TERA_HUMAN	1516	P55072	sp|P55072|TERA_HUMAN Transitional endoplasmic reticulum ATPase OS=Homo sapiens OX=9606 GN=VCP PE=1 SV=4	Color2 [DarkGray]	1	4			FALSE	+	Elute_Lysate	87	86.5	89.321	0	323.31	5783700000	1400	1	0	2.51207	0	-10.0195	-2.80851	20.089	16.8901	18.4049	25.9496	29.6723	29.8208
+	2.19884	-4.14697	sp|P55081|MFAP1_HUMAN	sp|P55081|MFAP1_HUMAN	1517	P55081	sp|P55081|MFAP1_HUMAN Microfibrillar-associated protein 1 OS=Homo sapiens OX=9606 GN=MFAP1 PE=1 SV=2	Color2 [DarkGray]	1	4			FALSE	+	Elute_Lysate	3	5	51.958	0	88.39	23748000	14	1	0	2.19884	0.00116865	-4.14697	-1.48588	15.6647	16.1213	16.3367	18.6876	20.6721	21.204
	0.311196	-0.432629	sp|P55084|ECHB_HUMAN	sp|P55084|ECHB_HUMAN	1518	P55084	sp|P55084|ECHB_HUMAN Trifunctional enzyme subunit beta, mitochondrial OS=Homo sapiens OX=9606 GN=HADHB PE=1 SV=3	Color2 [DarkGray]	1	4			FALSE			23	55.7	51.294	0	267.25	611740000	216	1	0	0.311196	0.783238	-0.432629	-0.168493	25.0639	25.6087	23.8412	25.3787	24.8443	25.5889
+	1.40144	-6.80488	sp|P55196|AFAD_HUMAN	sp|P55196|AFAD_HUMAN	1519	P55196	sp|P55196|AFAD_HUMAN Afadin OS=Homo sapiens OX=9606 GN=AFDN PE=1 SV=3	Color2 [DarkGray]	1	4			FALSE	+	Elute_Lysate	34	25.5	206.8	0	194.8	147510000	187	1	0	1.40144	0.000591577	-6.80488	-1.59618	16.4596	16.8168	23.3512	25.0483	25.8822	26.1118
+	3.74778	-7.19423	sp|P55209|NP1L1_HUMAN	sp|P55209|NP1L1_HUMAN	1520	P55209	sp|P55209|NP1L1_HUMAN Nucleosome assembly protein 1-like 1 OS=Homo sapiens OX=9606 GN=NAP1L1 PE=1 SV=1	Color2 [DarkGray]	1	4			FALSE	+	Elute_Lysate	16	49.9	45.374	0	323.31	388860000	118	1	0	3.74778	0	-7.19423	-2.8364	18.6728	17.123	17.4228	24.6927	25.4335	24.675
+	3.06037	-4.34287	sp|P55210|CASP7_HUMAN	sp|P55210|CASP7_HUMAN	1521	P55210	sp|P55210|CASP7_HUMAN Caspase-7 OS=Homo sapiens OX=9606 GN=CASP7 PE=1 SV=1	Color2 [DarkGray]	1	4			FALSE	+	Elute_Lysate	6	22.8	34.276	0	86.207	24973000	13	1	0	3.06037	0.000367491	-4.34287	-1.74663	17.3575	16.3136	17.5663	21.9354	20.9168	21.4138
+	2.83238	-2.9674	sp|P55212|CASP6_HUMAN	sp|P55212|CASP6_HUMAN	1522	P55212	sp|P55212|CASP6_HUMAN Caspase-6 OS=Homo sapiens OX=9606 GN=CASP6 PE=1 SV=2	Color2 [DarkGray]	1	4			FALSE	+	Elute_Lysate	2	6.8	33.31	0	27.594	18001000	10	1	0	2.83238	0.00318594	-2.9674	-1.24609	17.0379	17.5556	16.9497	19.5262	20.2627	20.6565
+	2.67113	-3.1028	sp|P55263|ADK_HUMAN	sp|P55263|ADK_HUMAN	1523	P55263	sp|P55263|ADK_HUMAN Adenosine kinase OS=Homo sapiens OX=9606 GN=ADK PE=1 SV=2	Color2 [DarkGray]	1	4			FALSE	+	Elute_Lysate	3	15.2	40.545	0	34.967	29842000	15	1	0	2.67113	0.00234656	-3.1028	-1.27164	18.5705	17.7715	17.0649	20.9481	20.9929	20.7742
	1.39066	-2.10913	sp|P55265|DSRAD_HUMAN	sp|P55265|DSRAD_HUMAN	1524	P55265	sp|P55265|DSRAD_HUMAN Double-stranded RNA-specific adenosine deaminase OS=Homo sapiens OX=9606 GN=ADAR PE=1 SV=4	Color2 [DarkGray]	1	4			FALSE			18	21.9	136.06	0	101.09	164680000	114	1	0	1.39066	0.0574085	-2.10913	-0.779026	21.1985	22.6	23.5303	24.4532	24.2608	24.9422
+	3.36161	3.55015	sp|P55268|LAMB2_HUMAN;sp|A4D0S4|LAMB4_HUMAN	sp|P55268|LAMB2_HUMAN	1525	P55268	sp|P55268|LAMB2_HUMAN Laminin subunit beta-2 OS=Homo sapiens OX=9606 GN=LAMB2 PE=1 SV=2	Color2 [DarkGray]	1	4			FALSE	+	Elute_Lysate	75	48.5	195.98	0	323.31	1707500000	1360	2	0	3.36161	0.000745098	3.55015	1.52216	29.6865	28.6961	29.0595	25.9146	25.5076	25.3695
+	3.23582	-3.51567	sp|P55285|CADH6_HUMAN	sp|P55285|CADH6_HUMAN	1526	P55285	sp|P55285|CADH6_HUMAN Cadherin-6 OS=Homo sapiens OX=9606 GN=CDH6 PE=1 SV=1	Color2 [DarkGray]	1	4			FALSE	+	Elute_Lysate	26	37.2	88.308	0	323.31	901020000	342	1	0	3.23582	0.00118276	-3.51567	-1.49311	23.302	22.4643	23.3982	26.9453	26.2935	26.4727
	0.387274	0.890759	sp|P55327|TPD52_HUMAN	sp|P55327|TPD52_HUMAN	1527	P55327	sp|P55327|TPD52_HUMAN Tumor protein D52 OS=Homo sapiens OX=9606 GN=TPD52 PE=1 SV=2	Color2 [DarkGray]	1	4			FALSE			11	71.4	24.327	0	247.4	576520000	102	1	0	0.387274	0.57987	0.890759	0.300028	28.0465	25.9044	25.1516	25.2104	24.8977	26.3222
	0.793826	-2.76127	sp|P55735|SEC13_HUMAN	sp|P55735|SEC13_HUMAN	1528	P55735	sp|P55735|SEC13_HUMAN Protein SEC13 homolog OS=Homo sapiens OX=9606 GN=SEC13 PE=1 SV=3	Color2 [DarkGray]	1	4			FALSE			3	14.9	35.54	0	111.18	36777000	7	1	0	0.793826	0.061906	-2.76127	-0.765653	16.9429	17.7024	17.3614	17.6057	19.6269	23.0579
+	4.19079	-6.6055	sp|P55786|PSA_HUMAN;sp|A6NEC2|PSAL_HUMAN	sp|P55786|PSA_HUMAN	1529	P55786	sp|P55786|PSA_HUMAN Puromycin-sensitive aminopeptidase OS=Homo sapiens OX=9606 GN=NPEPPS PE=1 SV=2	Color2 [DarkGray]	1	4			FALSE	+	Elute_Lysate	33	42.2	103.28	0	323.31	703620000	314	2	0	4.19079	0	-6.6055	-2.77515	19.7051	19.9438	19.0796	26.1368	25.7213	26.6869
	1.31518	-2.60509	sp|P55789|ALR_HUMAN	sp|P55789|ALR_HUMAN	1530	P55789	sp|P55789|ALR_HUMAN FAD-linked sulfhydryl oxidase ALR OS=Homo sapiens OX=9606 GN=GFER PE=1 SV=2	Color2 [DarkGray]	1	4			FALSE			2	18	23.449	0	15.416	3975000	10	1	0	1.31518	0.0308329	-2.60509	-0.889832	15.4712	16.7781	17.9152	18.4708	19.022	20.4869
	1.63248	-1.52601	sp|P55795|HNRH2_HUMAN	sp|P55795|HNRH2_HUMAN	1531	P55795	sp|P55795|HNRH2_HUMAN Heterogeneous nuclear ribonucleoprotein H2 OS=Homo sapiens OX=9606 GN=HNRNPH2 PE=1 SV=1	Color2 [DarkGray]	1	4			FALSE			19	54.8	49.263	0	116.64	125110000	101	1	0	1.63248	0.128902	-1.52601	-0.628747	21.0744	21.9011	21.3467	23.6684	22.6364	22.5955
+	2.14903	-4.88342	sp|P55809|SCOT1_HUMAN	sp|P55809|SCOT1_HUMAN	1532	P55809	sp|P55809|SCOT1_HUMAN Succinyl-CoA:3-ketoacid coenzyme A transferase 1, mitochondrial OS=Homo sapiens OX=9606 GN=OXCT1 PE=1 SV=1	Color2 [DarkGray]	1	4			FALSE	+	Elute_Lysate	6	18.8	56.157	0	69.314	89851000	56	1	0	2.14903	0.000623967	-4.88342	-1.64877	16.6659	19.6781	18.7498	23.7259	23.483	22.5352
	1.08936	-1.55706	sp|Q6EEV6|SUMO4_HUMAN;sp|P61956|SUMO2_HUMAN;sp|P55854|SUMO3_HUMAN	sp|Q6EEV6|SUMO4_HUMAN;sp|P61956|SUMO2_HUMAN;sp|P55854|SUMO3_HUMAN	1533	Q6EEV6	sp|Q6EEV6|SUMO4_HUMAN Small ubiquitin-related modifier 4 OS=Homo sapiens OX=9606 GN=SUMO4 PE=1 SV=2;sp|P61956|SUMO2_HUMAN Small ubiquitin-related modifier 2 OS=Homo sapiens OX=9606 GN=SUMO2 PE=1 SV=3;sp|P55854|SUMO3_HUMAN Small ubiquitin-related modifier 3	Color2 [DarkGray]	1	4			FALSE			3	15.8	10.685	0	41.768	94699000	75	3	0	1.08936	0.165853	-1.55706	-0.58273	23.0881	23.6572	21.4553	24.5395	24.1218	24.2105
	0.538934	-0.517453	sp|P55884|EIF3B_HUMAN	sp|P55884|EIF3B_HUMAN	1534	P55884	sp|P55884|EIF3B_HUMAN Eukaryotic translation initiation factor 3 subunit B OS=Homo sapiens OX=9606 GN=EIF3B PE=1 SV=3	Color2 [DarkGray]	1	4			FALSE			22	32.3	92.48	0	170.94	294980000	159	1	0	0.538934	0.715686	-0.517453	-0.213491	24.7269	24.0019	25.0995	24.5787	25.3581	25.4438
+	1.76801	-6.05456	sp|P55957|BID_HUMAN	sp|P55957|BID_HUMAN	1535	P55957	sp|P55957|BID_HUMAN BH3-interacting domain death agonist OS=Homo sapiens OX=9606 GN=BID PE=1 SV=1	Color2 [DarkGray]	1	4			FALSE	+	Elute_Lysate	8	37.9	21.994	0	90.293	55415000	64	1	0	1.76801	0.000467706	-6.05456	-1.7106	20.1447	15.2582	17.085	22.4425	23.8002	24.409
+	3.51981	-6.70734	sp|P56134|ATPK_HUMAN	sp|P56134|ATPK_HUMAN	1536	P56134	sp|P56134|ATPK_HUMAN ATP synthase subunit f, mitochondrial OS=Homo sapiens OX=9606 GN=ATP5MF PE=1 SV=3	Color2 [DarkGray]	1	4			FALSE	+	Elute_Lysate	3	30.9	10.918	0	9.2689	28480000	17	1	0	3.51981	0	-6.70734	-2.60803	17.0158	16.0738	17.9173	23.4397	23.5679	24.1212
	1.66741	-2.85623	sp|P56182|RRP1_HUMAN	sp|P56182|RRP1_HUMAN	1537	P56182	sp|P56182|RRP1_HUMAN Ribosomal RNA processing protein 1 homolog A OS=Homo sapiens OX=9606 GN=RRP1 PE=1 SV=1	Color2 [DarkGray]	1	4			FALSE			3	8.7	52.839	0	54.823	23700000	10	1	0	1.66741	0.0124758	-2.85623	-1.02758	17.6465	16.7015	17.7445	18.8107	20.957	20.8936
+	2.50458	-4.64698	sp|P56192|SYMC_HUMAN	sp|P56192|SYMC_HUMAN	1538	P56192	sp|P56192|SYMC_HUMAN Methionine--tRNA ligase, cytoplasmic OS=Homo sapiens OX=9606 GN=MARS PE=1 SV=2	Color2 [DarkGray]	1	4			FALSE	+	Elute_Lysate	29	48.9	101.11	0	323.31	406770000	223	1	0	2.50458	0.000460022	-4.64698	-1.70193	19.9142	20.8489	22.4145	25.6667	25.6691	25.7827
+	3.36094	-7.17523	sp|P56537|IF6_HUMAN	sp|P56537|IF6_HUMAN	1539	P56537	sp|P56537|IF6_HUMAN Eukaryotic translation initiation factor 6 OS=Homo sapiens OX=9606 GN=EIF6 PE=1 SV=1	Color2 [DarkGray]	1	4			FALSE	+	Elute_Lysate	6	37.6	26.599	0	192.01	156800000	120	1	0	3.36094	0	-7.17523	-2.68544	18.7522	18.983	17.0009	25.3635	25.87	25.0283
	1.26449	-0.652409	sp|P56545|CTBP2_HUMAN	sp|P56545|CTBP2_HUMAN	1540	P56545	sp|P56545|CTBP2_HUMAN C-terminal-binding protein 2 OS=Homo sapiens OX=9606 GN=CTBP2 PE=1 SV=1	Color2 [DarkGray]	1	4			FALSE			6	12.6	48.944	0	3.2623	38542000	16	1	0	1.26449	0.595141	-0.652409	-0.290981	21.0277	20.3521	20.978	21.5132	21.5737	21.2281
	0.775476	-1.12763	sp|P56747|CLD6_HUMAN	sp|P56747|CLD6_HUMAN	1542	P56747	sp|P56747|CLD6_HUMAN Claudin-6 OS=Homo sapiens OX=9606 GN=CLDN6 PE=1 SV=2	Color2 [DarkGray]	1	4			FALSE			4	9.5	23.291	0	46.737	76681000	68	1	0	0.775476	0.377722	-1.12763	-0.422321	23.0449	22.9023	24.3797	23.7938	25.4388	24.4772
	0.292803	-0.636771	sp|P56945|BCAR1_HUMAN	sp|P56945|BCAR1_HUMAN	1543	P56945	sp|P56945|BCAR1_HUMAN Breast cancer anti-estrogen resistance protein 1 OS=Homo sapiens OX=9606 GN=BCAR1 PE=1 SV=2	Color2 [DarkGray]	1	4			FALSE			2	4.3	93.371	0	3.3338	3464300	2	1	0	0.292803	0.70414	-0.636771	-0.221067	16.6249	18.3801	19.4574	19.3832	18.63	18.3594
	0.181809	0.23092	sp|P57088|TMM33_HUMAN	sp|P57088|TMM33_HUMAN	1545	P57088	sp|P57088|TMM33_HUMAN Transmembrane protein 33 OS=Homo sapiens OX=9606 GN=TMEM33 PE=1 SV=2	Color2 [DarkGray]	1	4			FALSE			2	8.5	27.978	0.00057241	2.7686	8705100	28	1	0	0.181809	0.882846	0.23092	0.0929767	22.3951	22.4289	21.1425	21.9982	21.29	21.9855
+	1.38013	3.84052	sp|P57735|RAB25_HUMAN	sp|P57735|RAB25_HUMAN	1546	P57735	sp|P57735|RAB25_HUMAN Ras-related protein Rab-25 OS=Homo sapiens OX=9606 GN=RAB25 PE=1 SV=2	Color2 [DarkGray]	1	4			FALSE	+	Elute_Lysate	6	26.8	23.495	0	13.651	6402600	24	1	0	1.38013	0.00555953	3.84052	1.16423	23.9051	19.8429	20.3542	17.7929	17.0593	17.7285
	0.137442	-0.265343	sp|P57740|NU107_HUMAN	sp|P57740|NU107_HUMAN	1547	P57740	sp|P57740|NU107_HUMAN Nuclear pore complex protein Nup107 OS=Homo sapiens OX=9606 GN=NUP107 PE=1 SV=1	Color2 [DarkGray]	1	4			FALSE			8	15.4	106.37	0	118.59	58882000	46	1	0	0.137442	0.876209	-0.265343	-0.0977984	22.7182	20.6706	22.8037	22.1994	22.6284	22.1607
	0.996605	-3.02077	sp|P57764|GSDMD_HUMAN	sp|P57764|GSDMD_HUMAN	1548	P57764	sp|P57764|GSDMD_HUMAN Gasdermin-D OS=Homo sapiens OX=9606 GN=GSDMD PE=1 SV=1	Color2 [DarkGray]	1	4			FALSE			3	11.4	52.8	0	15.659	38464000	20	1	0	0.996605	0.0321326	-3.02077	-0.882851	16.6185	21.3439	17.783	21.6487	21.56	21.5991
+	1.39178	-5.76298	sp|P57772|SELB_HUMAN	sp|P57772|SELB_HUMAN	1549	P57772	sp|P57772|SELB_HUMAN Selenocysteine-specific elongation factor OS=Homo sapiens OX=9606 GN=EEFSEC PE=1 SV=4	Color2 [DarkGray]	1	4			FALSE	+	Elute_Lysate	3	9.1	65.304	0	18.498	39301000	34	1	0	1.39178	0.00134336	-5.76298	-1.46596	15.8616	15.6854	21.5293	23.2838	23.2005	23.8809
	0.160194	0.203194	sp|P58107|EPIPL_HUMAN	sp|P58107|EPIPL_HUMAN	1550	P58107	sp|P58107|EPIPL_HUMAN Epiplakin OS=Homo sapiens OX=9606 GN=EPPK1 PE=1 SV=3	Color2 [DarkGray]	1	4			FALSE			22	25	555.65	0	66.887	67098000	128	1	0	0.160194	0.897104	0.203194	0.0820611	23.1507	23.8031	24.6407	23.2836	23.728	23.9733
+	2.2277	-3.01655	sp|P58340|MLF1_HUMAN	sp|P58340|MLF1_HUMAN	1551	P58340	sp|P58340|MLF1_HUMAN Myeloid leukemia factor 1 OS=Homo sapiens OX=9606 GN=MLF1 PE=1 SV=1	Color2 [DarkGray]	1	4			FALSE	+	Elute_Lysate	2	13.1	30.627	0	7.527	9273500	4	1	0	2.2277	0.00502864	-3.01655	-1.17616	16.1309	16.2101	16.8113	18.8876	18.8692	20.4452
+	2.6535	3.19902	sp|P59998|ARPC4_HUMAN	sp|P59998|ARPC4_HUMAN	1552	P59998	sp|P59998|ARPC4_HUMAN Actin-related protein 2/3 complex subunit 4 OS=Homo sapiens OX=9606 GN=ARPC4 PE=1 SV=3	Color2 [DarkGray]	1	4			FALSE	+	Elute_Lysate	12	53.6	19.667	0	183.18	210330000	268	1	0	2.6535	0.00191977	3.19902	1.30116	27.96	27.0738	26.9584	24.7834	23.9154	23.6963
	1.98262	-1.34726	sp|P60033|CD81_HUMAN	sp|P60033|CD81_HUMAN	1553	P60033	sp|P60033|CD81_HUMAN CD81 antigen OS=Homo sapiens OX=9606 GN=CD81 PE=1 SV=1	Color2 [DarkGray]	1	4			FALSE			2	11.4	25.809	0.00057225	2.7657	1329200	5	1	0	1.98262	0.162427	-1.34726	-0.586779	17.3657	17.5767	17.2113	19.1593	18.2144	18.8218
+	3.75999	-10.7997	sp|P60174|TPIS_HUMAN	sp|P60174|TPIS_HUMAN	1554	P60174	sp|P60174|TPIS_HUMAN Triosephosphate isomerase OS=Homo sapiens OX=9606 GN=TPI1 PE=1 SV=3	Color2 [DarkGray]	1	4			FALSE	+	Elute_Lysate	40	85.3	30.791	0	323.31	1442000000	614	1	0	3.75999	0	-10.7997	-3.85778	15.8105	18.4908	16.9771	28.2057	27.9304	27.5413
	0.646086	-0.452681	sp|P60228|EIF3E_HUMAN	sp|P60228|EIF3E_HUMAN	1555	P60228	sp|P60228|EIF3E_HUMAN Eukaryotic translation initiation factor 3 subunit E OS=Homo sapiens OX=9606 GN=EIF3E PE=1 SV=1	Color2 [DarkGray]	1	4			FALSE			15	33.7	52.22	0	67.56	244750000	102	1	0	0.646086	0.743508	-0.452681	-0.195414	23.4721	23.1513	22.8205	23.2362	23.4751	24.0907
	0.706229	-1.61602	sp|P60468|SC61B_HUMAN	sp|P60468|SC61B_HUMAN	1556	P60468	sp|P60468|SC61B_HUMAN Protein transport protein Sec61 subunit beta OS=Homo sapiens OX=9606 GN=SEC61B PE=1 SV=2	Color2 [DarkGray]	1	4			FALSE			1	25	9.9743	0	5.0066	1631900	3	1	0	0.706229	0.2239	-1.61602	-0.530822	15.4699	16.3986	18.337	17.3553	18.2261	19.4722
+	4.27546	-5.99463	sp|P60510|PP4C_HUMAN	sp|P60510|PP4C_HUMAN	1557	P60510	sp|P60510|PP4C_HUMAN Serine/threonine-protein phosphatase 4 catalytic subunit OS=Homo sapiens OX=9606 GN=PPP4C PE=1 SV=1	Color2 [DarkGray]	1	4			FALSE	+	Elute_Lysate	3	8.5	35.08	0	17.375	41601000	24	1	0	4.27546	0	-5.99463	-2.57447	16.7051	16.5201	17.5059	22.6494	23.0472	23.0183
+	3.47564	-5.17601	sp|P60602|ROMO1_HUMAN	sp|P60602|ROMO1_HUMAN	1558	P60602	sp|P60602|ROMO1_HUMAN Reactive oxygen species modulator 1 OS=Homo sapiens OX=9606 GN=ROMO1 PE=1 SV=1	Color2 [DarkGray]	1	4			FALSE	+	Elute_Lysate	2	24.1	8.1828	0	137.71	10370000	14	1	0	3.47564	0.000182163	-5.17601	-2.11015	17.4899	16.416	17.023	21.7331	21.9218	22.802
+	2.11274	4.22485	sp|P60660|MYL6_HUMAN	sp|P60660|MYL6_HUMAN	1559	P60660	sp|P60660|MYL6_HUMAN Myosin light polypeptide 6 OS=Homo sapiens OX=9606 GN=MYL6 PE=1 SV=2	Color2 [DarkGray]	1	4			FALSE	+	Elute_Lysate	8	51	16.93	0	12.089	28968000	61	1	0	2.11274	0.00127119	4.22485	1.48135	24.3527	23.2468	23.4311	21.0123	18.7025	18.6413
	1.88779	1.40692	sp|P60763|RAC3_HUMAN	sp|P60763|RAC3_HUMAN	1561	P60763	sp|P60763|RAC3_HUMAN Ras-related C3 botulinum toxin substrate 3 OS=Homo sapiens OX=9606 GN=RAC3 PE=1 SV=1	Color2 [DarkGray]	1	4			FALSE			6	28.6	21.379	0	3.1229	6483900	14	1	0	1.88779	0.148023	1.40692	0.603965	21.9322	20.8174	21.2915	19.8143	19.9753	20.0307
	0.54333	-0.319083	sp|P60842|IF4A1_HUMAN	sp|P60842|IF4A1_HUMAN	1562	P60842	sp|P60842|IF4A1_HUMAN Eukaryotic initiation factor 4A-I OS=Homo sapiens OX=9606 GN=EIF4A1 PE=1 SV=1	Color2 [DarkGray]	1	4			FALSE			26	74.1	46.153	0	323.31	3074500000	936	1	0	0.54333	0.818033	-0.319083	-0.141219	28.244	27.7386	27.3701	28.192	27.9986	28.1193
	1.022	-2.14587	sp|P60866|RS20_HUMAN	sp|P60866|RS20_HUMAN	1563	P60866	sp|P60866|RS20_HUMAN 40S ribosomal protein S20 OS=Homo sapiens OX=9606 GN=RPS20 PE=1 SV=1	Color2 [DarkGray]	1	4			FALSE			3	34.5	13.373	0	53.574	23724000	33	1	0	1.022	0.0794562	-2.14587	-0.718718	20.8814	20.1575	20.6175	24.5777	21.3968	22.1194
	0.0211227	-0.0364157	sp|P60891|PRPS1_HUMAN;sp|P21108|PRPS3_HUMAN	sp|P60891|PRPS1_HUMAN;sp|P21108|PRPS3_HUMAN	1564	P60891	sp|P60891|PRPS1_HUMAN Ribose-phosphate pyrophosphokinase 1 OS=Homo sapiens OX=9606 GN=PRPS1 PE=1 SV=2;sp|P21108|PRPS3_HUMAN Ribose-phosphate pyrophosphokinase 3 OS=Homo sapiens OX=9606 GN=PRPS1L1 PE=1 SV=2	Color2 [DarkGray]	1	4			FALSE			4	19.2	34.834	0	3.362	1290700	1	2	0	0.0211227	0.981549	-0.0364157	-0.014143	17.2106	18.0481	17.0062	16.844	17.1297	18.4005
+	1.61307	-4.65558	sp|P60900|PSA6_HUMAN	sp|P60900|PSA6_HUMAN	1565	P60900	sp|P60900|PSA6_HUMAN Proteasome subunit alpha type-6 OS=Homo sapiens OX=9606 GN=PSMA6 PE=1 SV=1	Color2 [DarkGray]	1	4			FALSE	+	Elute_Lysate	11	47.2	27.399	0	61.312	75480000	141	1	0	1.61307	0.00133333	-4.65558	-1.40173	17.3245	21.8785	19.3539	24.3046	24.2497	23.9693
+	1.37264	-5.40368	sp|P60953|CDC42_HUMAN	sp|P60953|CDC42_HUMAN	1566	P60953	sp|P60953|CDC42_HUMAN Cell division control protein 42 homolog OS=Homo sapiens OX=9606 GN=CDC42 PE=1 SV=2	Color2 [DarkGray]	1	4			FALSE	+	Elute_Lysate	9	38.7	21.258	0	24.475	50203000	100	1	0	1.37264	0.00133752	-5.40368	-1.40789	22.0401	16.6875	16.4361	23.6963	24.1709	23.5076
	0.311123	-1.15999	sp|P60981|DEST_HUMAN	sp|P60981|DEST_HUMAN	1567	P60981	sp|P60981|DEST_HUMAN Destrin OS=Homo sapiens OX=9606 GN=DSTN PE=1 SV=3	Color2 [DarkGray]	1	4			FALSE			5	26.1	18.506	0	10.177	10752000	18	1	0	0.311123	0.533966	-1.15999	-0.329327	22.2959	17.5063	20.5493	20.7561	20.6031	22.4723
	0.864159	-2.4702	sp|P61006|RAB8A_HUMAN	sp|P61006|RAB8A_HUMAN	1568	P61006	sp|P61006|RAB8A_HUMAN Ras-related protein Rab-8A OS=Homo sapiens OX=9606 GN=RAB8A PE=1 SV=1	Color2 [DarkGray]	1	4			FALSE			4	28.5	23.668	0	8.514	3437800	14	1	0	0.864159	0.0695908	-2.4702	-0.741908	15.8179	16.2558	19.5455	20.8832	18.8294	19.3171
	0.343213	0.682325	sp|P61009|SPCS3_HUMAN	sp|P61009|SPCS3_HUMAN	1569	P61009	sp|P61009|SPCS3_HUMAN Signal peptidase complex subunit 3 OS=Homo sapiens OX=9606 GN=SPCS3 PE=1 SV=1	Color2 [DarkGray]	1	4			FALSE			4	8.3	20.313	0	5.714	9476500	25	1	0	0.343213	0.671857	0.682325	0.241694	22.1124	20.9404	20.6623	19.2251	20.8875	21.5556
+	1.07491	-4.0521	sp|P61011|SRP54_HUMAN	sp|P61011|SRP54_HUMAN	1570	P61011	sp|P61011|SRP54_HUMAN Signal recognition particle 54 kDa protein OS=Homo sapiens OX=9606 GN=SRP54 PE=1 SV=1	Color2 [DarkGray]	1	4			FALSE			5	13.5	55.704	0	8.5212	42912000	17	1	0	1.07491	0.0100741	-4.0521	-1.07426	16.0433	16.2226	21.2115	20.9157	22.7056	22.0125
	0.777156	1.27582	sp|P61019|RAB2A_HUMAN	sp|P61019|RAB2A_HUMAN	1571	P61019	sp|P61019|RAB2A_HUMAN Ras-related protein Rab-2A OS=Homo sapiens OX=9606 GN=RAB2A PE=1 SV=1	Color2 [DarkGray]	1	4			FALSE			8	43.9	23.545	0	36.404	19571000	71	1	0	0.777156	0.317396	1.27582	0.462816	23.8256	21.3683	23.3054	21.3409	21.5904	21.7405
	0.234048	0.3434	sp|P61020|RAB5B_HUMAN	sp|P61020|RAB5B_HUMAN	1572	P61020	sp|P61020|RAB5B_HUMAN Ras-related protein Rab-5B OS=Homo sapiens OX=9606 GN=RAB5B PE=1 SV=1	Color2 [DarkGray]	1	4			FALSE			7	37.2	23.707	0	53.009	36644000	50	1	0	0.234048	0.827692	0.3434	0.133289	21.7289	22.8916	23.6318	22.6801	22.4145	22.1274
	0.833021	-2.38089	sp|P61026|RAB10_HUMAN	sp|P61026|RAB10_HUMAN	1573	P61026	sp|P61026|RAB10_HUMAN Ras-related protein Rab-10 OS=Homo sapiens OX=9606 GN=RAB10 PE=1 SV=1	Color2 [DarkGray]	1	4			FALSE			7	42.5	22.541	0	10.94	33859000	94	1	0	0.833021	0.0805124	-2.38089	-0.715946	22.5194	18.5411	22.4584	23.4443	23.8656	23.3516
+	4.46519	-4.71393	sp|P61077|UB2D3_HUMAN	sp|P61077|UB2D3_HUMAN	1574	P61077	sp|P61077|UB2D3_HUMAN Ubiquitin-conjugating enzyme E2 D3 OS=Homo sapiens OX=9606 GN=UBE2D3 PE=1 SV=1	Color2 [DarkGray]	1	4			FALSE	+	Elute_Lysate	2	14.3	16.687	0	3.5391	9989600	20	1	0	4.46519	0.000183206	-4.71393	-2.11258	16.2788	16.3712	16.9904	21.3368	21.3034	21.1421
+	1.88542	-5.5077	sp|P61081|UBC12_HUMAN	sp|P61081|UBC12_HUMAN	1575	P61081	sp|P61081|UBC12_HUMAN NEDD8-conjugating enzyme Ubc12 OS=Homo sapiens OX=9606 GN=UBE2M PE=1 SV=1	Color2 [DarkGray]	1	4			FALSE	+	Elute_Lysate	8	25.1	20.9	0	30.761	79762000	79	1	0	1.88542	0.000542948	-5.5077	-1.67312	17.0201	17.5337	19.5955	21.5128	24.6955	24.4641
+	1.55325	-4.5503	sp|P61086|UBE2K_HUMAN	sp|P61086|UBE2K_HUMAN	1576	P61086	sp|P61086|UBE2K_HUMAN Ubiquitin-conjugating enzyme E2 K OS=Homo sapiens OX=9606 GN=UBE2K PE=1 SV=3	Color2 [DarkGray]	1	4			FALSE	+	Elute_Lysate	4	34.5	22.406	0	16.269	19151000	27	1	0	1.55325	0.00158445	-4.5503	-1.35864	16.3789	15.582	19.798	21.4859	21.3549	22.569
	0.846222	-3.58364	sp|P61088|UBE2N_HUMAN;sp|Q5JXB2|UE2NL_HUMAN	sp|P61088|UBE2N_HUMAN;sp|Q5JXB2|UE2NL_HUMAN	1577	P61088	sp|P61088|UBE2N_HUMAN Ubiquitin-conjugating enzyme E2 N OS=Homo sapiens OX=9606 GN=UBE2N PE=1 SV=1;sp|Q5JXB2|UE2NL_HUMAN Putative ubiquitin-conjugating enzyme E2 N-like OS=Homo sapiens OX=9606 GN=UBE2NL PE=1 SV=1	Color2 [DarkGray]	1	4			FALSE			4	24.3	17.138	0	28.372	60006000	72	2	0	0.846222	0.0285508	-3.58364	-0.903478	22.8538	17.0996	22.2942	25.7607	23.5533	23.6845
	0.63722	-1.47351	sp|P61106|RAB14_HUMAN	sp|P61106|RAB14_HUMAN	1578	P61106	sp|P61106|RAB14_HUMAN Ras-related protein Rab-14 OS=Homo sapiens OX=9606 GN=RAB14 PE=1 SV=4	Color2 [DarkGray]	1	4			FALSE			8	46	23.897	0	323.31	99950000	133	1	0	0.63722	0.284521	-1.47351	-0.484245	24.8648	21.2921	23.5175	24.6193	24.7924	24.6832
	1.8328	2.06296	sp|P61158|ARP3_HUMAN;sp|Q9P1U1|ARP3B_HUMAN;sp|Q9C0K3|ARP3C_HUMAN	sp|P61158|ARP3_HUMAN	1579	P61158	sp|P61158|ARP3_HUMAN Actin-related protein 3 OS=Homo sapiens OX=9606 GN=ACTR3 PE=1 SV=3	Color2 [DarkGray]	1	4			FALSE			29	80.1	47.371	0	323.31	1612200000	505	3	0	1.8328	0.0445863	2.06296	0.824665	28.4243	27.5517	27.105	25.7795	25.0198	26.0928
	2.37622	1.25803	sp|P61160|ARP2_HUMAN	sp|P61160|ARP2_HUMAN	1580	P61160	sp|P61160|ARP2_HUMAN Actin-related protein 2 OS=Homo sapiens OX=9606 GN=ACTR2 PE=1 SV=1	Color2 [DarkGray]	1	4			FALSE			19	49.2	44.76	0	323.31	879020000	253	1	0	2.37622	0.180597	1.25803	0.56814	26.6266	26.5456	26.0698	25.2627	25.2994	24.9058
	1.12733	-2.52556	sp|P61163|ACTZ_HUMAN	sp|P61163|ACTZ_HUMAN	1581	P61163	sp|P61163|ACTZ_HUMAN Alpha-centractin OS=Homo sapiens OX=9606 GN=ACTR1A PE=1 SV=1	Color2 [DarkGray]	1	4			FALSE			20	66	42.613	0	268.65	356180000	137	1	0	1.12733	0.0437033	-2.52556	-0.827084	23.3549	23.296	20.2533	25.3185	24.6251	24.5373
+	3.12959	-4.74343	sp|P61201|CSN2_HUMAN	sp|P61201|CSN2_HUMAN	1582	P61201	sp|P61201|CSN2_HUMAN COP9 signalosome complex subunit 2 OS=Homo sapiens OX=9606 GN=COPS2 PE=1 SV=1	Color2 [DarkGray]	1	4			FALSE	+	Elute_Lysate	7	28.9	51.596	0	39.689	86473000	28	1	0	3.12959	0.000445714	-4.74343	-1.89002	17.0957	17.7707	18.2527	22.1094	22.0244	23.2156
	1.66918	2.82314	sp|P84077|ARF1_HUMAN;sp|P61204|ARF3_HUMAN	sp|P84077|ARF1_HUMAN;sp|P61204|ARF3_HUMAN	1583	P84077	sp|P84077|ARF1_HUMAN ADP-ribosylation factor 1 OS=Homo sapiens OX=9606 GN=ARF1 PE=1 SV=2;sp|P61204|ARF3_HUMAN ADP-ribosylation factor 3 OS=Homo sapiens OX=9606 GN=ARF3 PE=1 SV=2	Color2 [DarkGray]	1	4			FALSE			5	34.8	20.697	0	8.8794	39891000	85	2	0	1.66918	0.0135491	2.82314	1.01934	25.2958	23.2857	23.0394	21.454	21.1988	20.4986
	0.831405	-0.951299	sp|P61218|RPAB2_HUMAN	sp|P61218|RPAB2_HUMAN	1584	P61218	sp|P61218|RPAB2_HUMAN DNA-directed RNA polymerases I, II, and III subunit RPABC2 OS=Homo sapiens OX=9606 GN=POLR2F PE=1 SV=1	Color2 [DarkGray]	1	4		+	FALSE			1	8.7	14.478	1	-2	1050800	3	1	0	0.831405	0.453614	-0.951299	-0.375924	16.3472	18.0154	17.4573	18.3416	18.5023	17.8299
	0.0529333	-0.0423425	sp|P61221|ABCE1_HUMAN	sp|P61221|ABCE1_HUMAN	1585	P61221	sp|P61221|ABCE1_HUMAN ATP-binding cassette sub-family E member 1 OS=Homo sapiens OX=9606 GN=ABCE1 PE=1 SV=1	Color2 [DarkGray]	1	4			FALSE			18	43.2	67.314	0	123.55	311860000	189	1	0	0.0529333	0.976926	-0.0423425	-0.0186088	24.9194	25.2324	24.4563	24.6257	25.1718	24.9376
	0.822275	0.754127	sp|P61224|RAP1B_HUMAN;sp|A6NIZ1|RP1BL_HUMAN;sp|P62834|RAP1A_HUMAN	sp|P61224|RAP1B_HUMAN;sp|A6NIZ1|RP1BL_HUMAN;sp|P62834|RAP1A_HUMAN	1586	P61224	sp|P61224|RAP1B_HUMAN Ras-related protein Rap-1b OS=Homo sapiens OX=9606 GN=RAP1B PE=1 SV=1;sp|A6NIZ1|RP1BL_HUMAN Ras-related protein Rap-1b-like protein OS=Homo sapiens OX=9606 PE=2 SV=1;sp|P62834|RAP1A_HUMAN Ras-related protein Rap-1A OS=Homo sapiens OX=	Color2 [DarkGray]	1	4			FALSE			4	20.7	20.825	0	7.4588	6904200	23	3	0	0.822275	0.561481	0.754127	0.310997	21.5913	20.7824	20.1484	20.2424	20.0273	19.9901
	1.44076	1.10801	sp|P61247|RS3A_HUMAN	sp|P61247|RS3A_HUMAN	1587	P61247	sp|P61247|RS3A_HUMAN 40S ribosomal protein S3a OS=Homo sapiens OX=9606 GN=RPS3A PE=1 SV=2	Color2 [DarkGray]	1	4			FALSE			28	70.1	29.945	0	323.31	695790000	379	1	0	1.44076	0.306999	1.10801	0.469994	26.8221	26.5093	26.8538	25.9803	24.9404	25.9404
	0.426401	0.682831	sp|P61254|RL26_HUMAN	sp|P61254|RL26_HUMAN	1588	P61254	sp|P61254|RL26_HUMAN 60S ribosomal protein L26 OS=Homo sapiens OX=9606 GN=RPL26 PE=1 SV=1	Color2 [DarkGray]	1	4			FALSE			14	42.8	17.258	0	82.52	457430000	485	1	0	0.426401	0.651469	0.682831	0.254409	26.9135	25.7992	26.7752	24.6389	26.4233	26.3772
+	2.88319	-5.30572	sp|P61289|PSME3_HUMAN	sp|P61289|PSME3_HUMAN	1589	P61289	sp|P61289|PSME3_HUMAN Proteasome activator complex subunit 3 OS=Homo sapiens OX=9606 GN=PSME3 PE=1 SV=1	Color2 [DarkGray]	1	4			FALSE	+	Elute_Lysate	10	37.4	29.506	0	86.521	48132000	75	1	0	2.88319	0.000334975	-5.30572	-1.99374	16.3612	17.8869	18.509	23.2292	22.791	22.654
	1.38176	1.95556	sp|P61313|RL15_HUMAN	sp|P61313|RL15_HUMAN	1590	P61313	sp|P61313|RL15_HUMAN 60S ribosomal protein L15 OS=Homo sapiens OX=9606 GN=RPL15 PE=1 SV=2	Color2 [DarkGray]	1	4			FALSE			7	26	24.146	0	15.638	219460000	125	1	0	1.38176	0.0724424	1.95556	0.735044	24.4316	26.6414	25.4285	23.866	23.466	23.3028
	1.36683	-2.25672	sp|P61326|MGN_HUMAN	sp|P61326|MGN_HUMAN	1591	P61326	sp|P61326|MGN_HUMAN Protein mago nashi homolog OS=Homo sapiens OX=9606 GN=MAGOH PE=1 SV=1	Color2 [DarkGray]	1	4		+	FALSE			2	15.8	17.163	1	-2	805040	5	1	0	1.36683	0.0472696	-2.25672	-0.814355	15.9866	16.2396	17.3104	19.9289	18.7191	17.6588
	0.275808	0.995522	sp|P61353|RL27_HUMAN	sp|P61353|RL27_HUMAN	1592	P61353	sp|P61353|RL27_HUMAN 60S ribosomal protein L27 OS=Homo sapiens OX=9606 GN=RPL27 PE=1 SV=2	Color2 [DarkGray]	1	4			FALSE			5	43.4	15.798	0	6.2751	17842000	33	1	0	0.275808	0.598852	0.995522	0.288616	23.9971	22.6638	19.7779	20.0395	22.5572	20.8555
	0.703286	0.641602	sp|P61421|VA0D1_HUMAN	sp|P61421|VA0D1_HUMAN	1593	P61421	sp|P61421|VA0D1_HUMAN V-type proton ATPase subunit d 1 OS=Homo sapiens OX=9606 GN=ATP6V0D1 PE=1 SV=1	Color2 [DarkGray]	1	4			FALSE			2	8.3	40.329	0	11.078	13569000	8	1	0	0.703286	0.636198	0.641602	0.265543	20.5667	19.4011	20.2232	19.2045	19.1767	19.885
	0.210636	0.117895	sp|P61586|RHOA_HUMAN	sp|P61586|RHOA_HUMAN	1594	P61586	sp|P61586|RHOA_HUMAN Transforming protein RhoA OS=Homo sapiens OX=9606 GN=RHOA PE=1 SV=1	Color2 [DarkGray]	1	4			FALSE			8	30.6	21.768	0	24.633	76199000	174	1	0	0.210636	0.934027	0.117895	0.0531792	23.4574	23.0765	23.5671	22.9493	23.4854	23.3126
+	2.59803	-3.63069	sp|P61599|NAA20_HUMAN	sp|P61599|NAA20_HUMAN	1595	P61599	sp|P61599|NAA20_HUMAN N-alpha-acetyltransferase 20 OS=Homo sapiens OX=9606 GN=NAA20 PE=1 SV=1	Color2 [DarkGray]	1	4			FALSE	+	Elute_Lysate	2	9	20.368	0.00057787	2.8734	7674300	20	1	0	2.59803	0.00136867	-3.63069	-1.43022	18.0129	16.8908	18.1903	21.9368	21.3349	20.7144
	1.82791	-2.10335	sp|P61619|S61A1_HUMAN;sp|Q9H9S3|S61A2_HUMAN	sp|P61619|S61A1_HUMAN;sp|Q9H9S3|S61A2_HUMAN	1596	P61619	sp|P61619|S61A1_HUMAN Protein transport protein Sec61 subunit alpha isoform 1 OS=Homo sapiens OX=9606 GN=SEC61A1 PE=1 SV=2;sp|Q9H9S3|S61A2_HUMAN Protein transport protein Sec61 subunit alpha isoform 2 OS=Homo sapiens OX=9606 GN=SEC61A2 PE=2 SV=3	Color2 [DarkGray]	1	4			FALSE			4	14.1	52.264	0	8.045	2262500	15	2	0	1.82791	0.0415208	-2.10335	-0.836953	16.5021	17.1223	17.8024	18.6153	19.2985	19.8231
	0.750506	3.12032	sp|P61626|LYSC_HUMAN	sp|P61626|LYSC_HUMAN	1597	P61626	sp|P61626|LYSC_HUMAN Lysozyme C OS=Homo sapiens OX=9606 GN=LYZ PE=1 SV=1	Color2 [DarkGray]	1	4			FALSE			2	14.2	16.537	0	8.037	4874500	10	1	0	0.750506	0.0518713	3.12032	0.798086	22.715	21.7203	16.6788	17.8661	16.5146	17.3724
+	3.31382	-4.55656	sp|P61758|PFD3_HUMAN	sp|P61758|PFD3_HUMAN	1598	P61758	sp|P61758|PFD3_HUMAN Prefoldin subunit 3 OS=Homo sapiens OX=9606 GN=VBP1 PE=1 SV=3	Color2 [DarkGray]	1	4			FALSE	+	Elute_Lysate	9	52.3	22.658	0	130	21745000	42	1	0	3.31382	0.000430939	-4.55656	-1.86838	16.5291	17.1199	17.5383	21.1774	21.4224	22.2572
+	2.3015	-4.44299	sp|P61803|DAD1_HUMAN	sp|P61803|DAD1_HUMAN	1599	P61803	sp|P61803|DAD1_HUMAN Dolichyl-diphosphooligosaccharide--protein glycosyltransferase subunit DAD1 OS=Homo sapiens OX=9606 GN=DAD1 PE=1 SV=3	Color2 [DarkGray]	1	4			FALSE	+	Elute_Lysate	2	19.5	12.497	0	4.4188	5997000	14	1	0	2.3015	0.000704743	-4.44299	-1.59047	18.5872	16.475	18.3407	23.0293	22.1555	21.547
	0.380664	0.517576	sp|P61812|TGFB2_HUMAN	sp|P61812|TGFB2_HUMAN	1600	P61812	sp|P61812|TGFB2_HUMAN Transforming growth factor beta-2 proprotein OS=Homo sapiens OX=9606 GN=TGFB2 PE=1 SV=1	Color2 [DarkGray]	1	4			FALSE			2	5.8	47.747	0	12.278	1820200	2	1	0	0.380664	0.734701	0.517576	0.201285	18.686	17.4065	17.7216	17.7343	16.5846	17.9425
+	3.39688	-4.46723	sp|P61923|COPZ1_HUMAN	sp|P61923|COPZ1_HUMAN	1601	P61923	sp|P61923|COPZ1_HUMAN Coatomer subunit zeta-1 OS=Homo sapiens OX=9606 GN=COPZ1 PE=1 SV=1	Color2 [DarkGray]	1	4			FALSE	+	Elute_Lysate	5	39	20.198	0	49.409	38233000	117	1	0	3.39688	0.000421053	-4.46723	-1.854	19.6379	19.5119	18.5406	23.8558	23.9699	23.2664
	0.0272221	0.0202173	sp|P61962|DCAF7_HUMAN	sp|P61962|DCAF7_HUMAN	1602	P61962	sp|P61962|DCAF7_HUMAN DDB1- and CUL4-associated factor 7 OS=Homo sapiens OX=9606 GN=DCAF7 PE=1 SV=1	Color2 [DarkGray]	1	4			FALSE			4	17.8	38.926	0	5.5025	47507000	21	1	0	0.0272221	0.988882	0.0202173	0.00898855	21.9619	21.7315	22.0411	21.6148	22.3507	21.7083
	1.438	-2.16052	sp|P61964|WDR5_HUMAN	sp|P61964|WDR5_HUMAN	1603	P61964	sp|P61964|WDR5_HUMAN WD repeat-containing protein 5 OS=Homo sapiens OX=9606 GN=WDR5 PE=1 SV=1	Color2 [DarkGray]	1	4			FALSE			2	7.5	36.588	0.0043034	2.0847	2753000	7	1	0	1.438	0.0507796	-2.16052	-0.800618	17.5832	17.9487	17.8556	18.5876	20.4896	20.7918
	0.25594	0.365054	sp|P61966|AP1S1_HUMAN	sp|P61966|AP1S1_HUMAN	1604	P61966	sp|P61966|AP1S1_HUMAN AP-1 complex subunit sigma-1A OS=Homo sapiens OX=9606 GN=AP1S1 PE=1 SV=1	Color2 [DarkGray]	1	4			FALSE			3	21.5	18.733	0	12.436	5756700	18	1	0	0.25594	0.816868	0.365054	0.142214	21.5552	20.4805	21.2652	21.4222	20.9405	19.8429
+	1.81039	-3.65443	sp|P61978|HNRPK_HUMAN	sp|P61978|HNRPK_HUMAN	1605	P61978	sp|P61978|HNRPK_HUMAN Heterogeneous nuclear ribonucleoprotein K OS=Homo sapiens OX=9606 GN=HNRNPK PE=1 SV=1	Color2 [DarkGray]	1	4			FALSE	+	Elute_Lysate	41	72.8	50.976	0	323.31	2465000000	871	1	0	1.81039	0.00278249	-3.65443	-1.25915	22.4849	25.5481	23.6707	27.8234	27.3664	27.4771
+	3.26228	-6.2552	sp|P61981|1433G_HUMAN	sp|P61981|1433G_HUMAN	1606	P61981	sp|P61981|1433G_HUMAN 14-3-3 protein gamma OS=Homo sapiens OX=9606 GN=YWHAG PE=1 SV=2	Color2 [DarkGray]	1	4			FALSE	+	Elute_Lysate	28	87.4	28.302	0	323.31	1762700000	456	1	0	3.26228	0.00026158	-6.2552	-2.38651	20.6115	22.7397	21.683	27.9846	28.059	27.7563
	1.35965	1.98329	sp|P62070|RRAS2_HUMAN	sp|P62070|RRAS2_HUMAN	1607	P62070	sp|P62070|RRAS2_HUMAN Ras-related protein R-Ras2 OS=Homo sapiens OX=9606 GN=RRAS2 PE=1 SV=1	Color2 [DarkGray]	1	4			FALSE			1	5.9	23.399	0	4.4265	2934800	13	1	0	1.35965	0.070093	1.98329	0.739596	21.5589	19.8393	20.8237	18.7321	17.9646	19.5755
	0.692088	0.830187	sp|P62081|RS7_HUMAN	sp|P62081|RS7_HUMAN	1608	P62081	sp|P62081|RS7_HUMAN 40S ribosomal protein S7 OS=Homo sapiens OX=9606 GN=RPS7 PE=1 SV=1	Color2 [DarkGray]	1	4			FALSE			17	51	22.127	0	156.88	171440000	264	1	0	0.692088	0.539325	0.830187	0.326043	26.5612	25.4658	24.7595	24.587	24.6372	25.0717
+	1.16412	-4.03088	sp|P62136|PP1A_HUMAN	sp|P62136|PP1A_HUMAN	1609	P62136	sp|P62136|PP1A_HUMAN Serine/threonine-protein phosphatase PP1-alpha catalytic subunit OS=Homo sapiens OX=9606 GN=PPP1CA PE=1 SV=1	Color2 [DarkGray]	1	4			FALSE	+	Elute_Lysate	9	29.4	37.512	0	202.82	144350000	59	1	0	1.16412	0.0081052	-4.03088	-1.11098	20.8343	16.5078	21.4759	23.6392	22.8289	24.4425
+	1.86274	-3.90277	sp|P62140|PP1B_HUMAN	sp|P62140|PP1B_HUMAN	1610	P62140	sp|P62140|PP1B_HUMAN Serine/threonine-protein phosphatase PP1-beta catalytic subunit OS=Homo sapiens OX=9606 GN=PPP1CB PE=1 SV=3	Color2 [DarkGray]	1	4			FALSE	+	Elute_Lysate	9	30.6	37.186	0	69.334	68550000	56	1	0	1.86274	0.00197349	-3.90277	-1.33216	19.775	17.4555	19.996	22.745	22.339	23.8508
	1.59622	-1.80051	sp|P62191|PRS4_HUMAN	sp|P62191|PRS4_HUMAN	1611	P62191	sp|P62191|PRS4_HUMAN 26S proteasome regulatory subunit 4 OS=Homo sapiens OX=9606 GN=PSMC1 PE=1 SV=1	Color2 [DarkGray]	1	4			FALSE			23	50.9	49.184	0	160.39	526910000	131	1	0	1.59622	0.0808175	-1.80051	-0.715254	23.0674	22.7526	23.7733	24.3178	25.7655	24.9115
+	1.69216	-3.11713	sp|P62195|PRS8_HUMAN	sp|P62195|PRS8_HUMAN	1612	P62195	sp|P62195|PRS8_HUMAN 26S proteasome regulatory subunit 8 OS=Homo sapiens OX=9606 GN=PSMC5 PE=1 SV=1	Color2 [DarkGray]	1	4			FALSE	+	Elute_Lysate	16	58.6	45.626	0	81.834	260590000	92	1	0	1.69216	0.00891739	-3.11713	-1.09915	22.5566	21.8428	20.0439	25.1123	23.8703	24.8121
	0.865395	0.917761	sp|P62241|RS8_HUMAN	sp|P62241|RS8_HUMAN	1613	P62241	sp|P62241|RS8_HUMAN 40S ribosomal protein S8 OS=Homo sapiens OX=9606 GN=RPS8 PE=1 SV=2	Color2 [DarkGray]	1	4			FALSE			17	55.3	24.205	0	323.31	722370000	428	1	0	0.865395	0.467495	0.917761	0.36809	26.8541	28.2316	26.879	26.2622	26.7808	26.1684
	0.566937	-3.08353	sp|P62244|RS15A_HUMAN	sp|P62244|RS15A_HUMAN	1614	P62244	sp|P62244|RS15A_HUMAN 40S ribosomal protein S15a OS=Homo sapiens OX=9606 GN=RPS15A PE=1 SV=2	Color2 [DarkGray]	1	4			FALSE			2	8.5	14.839	0.0021954	2.3142	16145000	32	1	0	0.566937	0.0884789	-3.08353	-0.698132	23.7654	17.3538	16.7427	24.0768	21.9728	21.0628
	0.717513	-2.95636	sp|P62249|RS16_HUMAN	sp|P62249|RS16_HUMAN	1615	P62249	sp|P62249|RS16_HUMAN 40S ribosomal protein S16 OS=Homo sapiens OX=9606 GN=RPS16 PE=1 SV=2	Color2 [DarkGray]	1	4			FALSE			8	44.5	16.445	0	53.021	85934000	113	1	0	0.717513	0.0631716	-2.95636	-0.76121	24.6553	22.9416	18.3491	24.8891	24.857	25.0692
+	2.81325	-4.17742	sp|P62253|UB2G1_HUMAN	sp|P62253|UB2G1_HUMAN	1616	P62253	sp|P62253|UB2G1_HUMAN Ubiquitin-conjugating enzyme E2 G1 OS=Homo sapiens OX=9606 GN=UBE2G1 PE=1 SV=3	Color2 [DarkGray]	1	4			FALSE	+	Elute_Lysate	2	6.5	19.509	0	4.8769	14692000	13	1	0	2.81325	0.000620761	-4.17742	-1.64262	18.4934	18.2594	17.2195	22.921	21.8019	21.7816
+	3.44439	-4.89997	sp|P62258|1433E_HUMAN	sp|P62258|1433E_HUMAN	1618	P62258	sp|P62258|1433E_HUMAN 14-3-3 protein epsilon OS=Homo sapiens OX=9606 GN=YWHAE PE=1 SV=1	Color2 [DarkGray]	1	4			FALSE	+	Elute_Lysate	18	73.7	29.174	0	306.1	2045400000	589	1	0	3.44439	0.000340568	-4.89997	-2.01087	22.7567	22.0049	23.4491	27.6991	27.8239	27.3876
	0.275711	-1.11751	sp|P62263|RS14_HUMAN	sp|P62263|RS14_HUMAN	1619	P62263	sp|P62263|RS14_HUMAN 40S ribosomal protein S14 OS=Homo sapiens OX=9606 GN=RPS14 PE=1 SV=3	Color2 [DarkGray]	1	4			FALSE			12	44.4	16.273	0	213.15	302460000	270	1	0	0.275711	0.565073	-1.11751	-0.308076	27.7606	22.8149	23.8446	26.2419	26.7951	24.7357
	1.73625	1.17367	sp|P62266|RS23_HUMAN	sp|P62266|RS23_HUMAN	1620	P62266	sp|P62266|RS23_HUMAN 40S ribosomal protein S23 OS=Homo sapiens OX=9606 GN=RPS23 PE=1 SV=3	Color2 [DarkGray]	1	4			FALSE			9	57.3	15.807	0	18.014	48450000	94	1	0	1.73625	0.24971	1.17367	0.509159	24.3141	24.4085	23.5918	22.6457	23.2102	22.9375
	0.257616	-0.445762	sp|P62269|RS18_HUMAN	sp|P62269|RS18_HUMAN	1621	P62269	sp|P62269|RS18_HUMAN 40S ribosomal protein S18 OS=Homo sapiens OX=9606 GN=RPS18 PE=1 SV=3	Color2 [DarkGray]	1	4			FALSE			12	57.9	17.718	0	100.31	101870000	163	1	0	0.257616	0.786222	-0.445762	-0.16581	24.0831	23.4594	23.0494	24.9239	24.1936	22.8117
	0.108036	-0.168426	sp|P62277|RS13_HUMAN	sp|P62277|RS13_HUMAN	1622	P62277	sp|P62277|RS13_HUMAN 40S ribosomal protein S13 OS=Homo sapiens OX=9606 GN=RPS13 PE=1 SV=2	Color2 [DarkGray]	1	4			FALSE			16	64.9	17.222	0	51.936	99249000	153	1	0	0.108036	0.919195	-0.168426	-0.0657112	25.342	24.5893	23.8633	25.4969	24.4705	24.3326
	0.771581	-0.553303	sp|P62280|RS11_HUMAN	sp|P62280|RS11_HUMAN	1623	P62280	sp|P62280|RS11_HUMAN 40S ribosomal protein S11 OS=Homo sapiens OX=9606 GN=RPS11 PE=1 SV=3	Color2 [DarkGray]	1	4			FALSE			22	74.1	18.431	0	323.31	832010000	673	1	0	0.771581	0.678006	-0.553303	-0.237439	26.9579	27.8819	27.9693	28.0728	28.2875	28.1088
+	1.94945	-4.85134	sp|P62304|RUXE_HUMAN	sp|P62304|RUXE_HUMAN	1624	P62304	sp|P62304|RUXE_HUMAN Small nuclear ribonucleoprotein E OS=Homo sapiens OX=9606 GN=SNRPE PE=1 SV=1	Color2 [DarkGray]	1	4			FALSE	+	Elute_Lysate	1	17.4	10.803	0	7.1313	4418600	4	1	0	1.94945	0.000688091	-4.85134	-1.57009	18.5525	15.1164	17.8214	22.6314	21.6649	21.7481
+	1.59421	-3.31005	sp|P62306|RUXF_HUMAN	sp|P62306|RUXF_HUMAN	1625	P62306	sp|P62306|RUXF_HUMAN Small nuclear ribonucleoprotein F OS=Homo sapiens OX=9606 GN=SNRPF PE=1 SV=1	Color2 [DarkGray]	1	4			FALSE	+	Elute_Lysate	1	15.1	9.7251	0	2.9786	2210600	6	1	0	1.59421	0.0078184	-3.31005	-1.12114	15.7419	15.5819	18.1196	19.0386	20.6934	19.6415
+	3.18381	-6.6724	sp|P62314|SMD1_HUMAN	sp|P62314|SMD1_HUMAN	1626	P62314	sp|P62314|SMD1_HUMAN Small nuclear ribonucleoprotein Sm D1 OS=Homo sapiens OX=9606 GN=SNRPD1 PE=1 SV=1	Color2 [DarkGray]	1	4			FALSE	+	Elute_Lysate	5	33.6	13.281	0	27.216	28463000	70	1	0	3.18381	0	-6.6724	-2.4766	16.1461	16.8638	16.9	22.1167	23.4595	24.3508
+	2.89816	-2.63906	sp|P62333|PRS10_HUMAN	sp|P62333|PRS10_HUMAN	1628	P62333	sp|P62333|PRS10_HUMAN 26S proteasome regulatory subunit 10B OS=Homo sapiens OX=9606 GN=PSMC6 PE=1 SV=1	Color2 [DarkGray]	1	4			FALSE	+	Elute_Lysate	29	70.7	44.172	0	310.17	832780000	194	1	0	2.89816	0.00736364	-2.63906	-1.13463	23.0188	23.177	23.313	25.1919	26.225	26.0091
	1.18119	0.763366	sp|P62424|RL7A_HUMAN	sp|P62424|RL7A_HUMAN	1629	P62424	sp|P62424|RL7A_HUMAN 60S ribosomal protein L7a OS=Homo sapiens OX=9606 GN=RPL7A PE=1 SV=2	Color2 [DarkGray]	1	4			FALSE			17	44	29.995	0	143.9	382870000	295	1	0	1.18119	0.530602	0.763366	0.331345	27.3073	27.0148	26.4038	26.0269	26.4366	25.9722
	0.17247	-0.185233	sp|P62491|RB11A_HUMAN;sp|Q15907|RB11B_HUMAN	sp|P62491|RB11A_HUMAN;sp|Q15907|RB11B_HUMAN	1630	P62491	sp|P62491|RB11A_HUMAN Ras-related protein Rab-11A OS=Homo sapiens OX=9606 GN=RAB11A PE=1 SV=3;sp|Q15907|RB11B_HUMAN Ras-related protein Rab-11B OS=Homo sapiens OX=9606 GN=RAB11B PE=1 SV=4	Color2 [DarkGray]	1	4			FALSE			14	47.7	24.393	0	42.388	98069000	128	2	0	0.17247	0.905012	-0.185233	-0.0769727	24.597	23.8944	23.2387	24.1939	24.21	23.8819
	0.776501	-1.11474	sp|P62495|ERF1_HUMAN	sp|P62495|ERF1_HUMAN	1631	P62495	sp|P62495|ERF1_HUMAN Eukaryotic peptide chain release factor subunit 1 OS=Homo sapiens OX=9606 GN=ETF1 PE=1 SV=3	Color2 [DarkGray]	1	4			FALSE			4	14.9	49.03	0	29.463	116710000	57	1	0	0.776501	0.382853	-1.11474	-0.418819	23.1787	22.8886	21.2627	24.1101	23.1471	23.417
	0.176207	-0.744105	sp|P62633|CNBP_HUMAN	sp|P62633|CNBP_HUMAN	1632	P62633	sp|P62633|CNBP_HUMAN Cellular nucleic acid-binding protein OS=Homo sapiens OX=9606 GN=CNBP PE=1 SV=1	Color2 [DarkGray]	1	4			FALSE			5	31.1	19.463	0	33.857	5961700	15	1	0	0.176207	0.728022	-0.744105	-0.206571	19.4553	16.5512	19.6989	18.1556	21.7964	17.9858
	0.91487	1.01418	sp|P62701|RS4X_HUMAN;sp|P22090|RS4Y1_HUMAN;sp|Q8TD47|RS4Y2_HUMAN	sp|P62701|RS4X_HUMAN	1633	P62701	sp|P62701|RS4X_HUMAN 40S ribosomal protein S4, X isoform OS=Homo sapiens OX=9606 GN=RPS4X PE=1 SV=2	Color2 [DarkGray]	1	4			FALSE			26	66.9	29.597	0	323.31	450440000	435	3	0	0.91487	0.408533	1.01418	0.402831	26.3204	27.3377	25.8289	25.8375	25.6449	24.9621
	1.83474	1.92247	sp|P62750|RL23A_HUMAN	sp|P62750|RL23A_HUMAN	1634	P62750	sp|P62750|RL23A_HUMAN 60S ribosomal protein L23a OS=Homo sapiens OX=9606 GN=RPL23A PE=1 SV=1	Color2 [DarkGray]	1	4			FALSE			8	37.2	17.695	0	74.01	103850000	114	1	0	1.83474	0.0572881	1.92247	0.779341	25.7162	25.396	24.8028	23.093	22.914	24.1405
	0.658841	0.506196	sp|P62753|RS6_HUMAN	sp|P62753|RS6_HUMAN	1635	P62753	sp|P62753|RS6_HUMAN 40S ribosomal protein S6 OS=Homo sapiens OX=9606 GN=RPS6 PE=1 SV=1	Color2 [DarkGray]	1	4			FALSE			15	40.6	28.68	0	121.99	647210000	371	1	0	0.658841	0.713122	0.506196	0.215595	26.9665	27.1452	26.2677	25.844	26.4787	26.5382
	2.11905	-2.5206	sp|P62805|H4_HUMAN	sp|P62805|H4_HUMAN	1636	P62805	sp|P62805|H4_HUMAN Histone H4 OS=Homo sapiens OX=9606 GN=HIST1H4A PE=1 SV=2	Color2 [DarkGray]	1	4			FALSE			9	57.3	11.367	0	48.805	205880000	139	1	0	2.11905	0.0147619	-2.5206	-1.00573	23.7321	25.0765	23.4524	26.6442	26.7074	26.4712
+	1.47232	-3.31756	sp|P62807|H2B1C_HUMAN;sp|P58876|H2B1D_HUMAN	sp|P62807|H2B1C_HUMAN;sp|P58876|H2B1D_HUMAN	1637	P62807	sp|P62807|H2B1C_HUMAN Histone H2B type 1-C/E/F/G/I OS=Homo sapiens OX=9606 GN=HIST1H2BC PE=1 SV=4;sp|P58876|H2B1D_HUMAN Histone H2B type 1-D OS=Homo sapiens OX=9606 GN=HIST1H2BD PE=1 SV=2	Color2 [DarkGray]	1	4			FALSE	+	Elute_Lysate	19	83.3	13.906	0.0083355	1.7426	10750000	13	2	0	1.47232	0.00917151	-3.31756	-1.08952	18.9191	16.5102	17.7588	19.5998	22.2744	21.2666
	0.36811	-0.50285	sp|P62820|RAB1A_HUMAN	sp|P62820|RAB1A_HUMAN	1638	P62820	sp|P62820|RAB1A_HUMAN Ras-related protein Rab-1A OS=Homo sapiens OX=9606 GN=RAB1A PE=1 SV=3	Color2 [DarkGray]	1	4			FALSE			10	47.8	22.677	0	81.618	43818000	121	1	0	0.36811	0.743571	-0.50285	-0.195565	22.5906	21.8121	23.0787	22.1776	23.6667	23.1457
	1.82333	1.17695	sp|P62826|RAN_HUMAN	sp|P62826|RAN_HUMAN	1639	P62826	sp|P62826|RAN_HUMAN GTP-binding nuclear protein Ran OS=Homo sapiens OX=9606 GN=RAN PE=1 SV=3	Color2 [DarkGray]	1	4			FALSE			17	68.1	24.423	0	115.96	938490000	371	1	0	1.82333	0.244224	1.17695	0.514399	27.9067	28.0777	27.221	26.3659	26.7792	26.5295
+	1.56533	-4.05283	sp|P62829|RL23_HUMAN	sp|P62829|RL23_HUMAN	1640	P62829	sp|P62829|RL23_HUMAN 60S ribosomal protein L23 OS=Homo sapiens OX=9606 GN=RPL23 PE=1 SV=1	Color2 [DarkGray]	1	4			FALSE	+	Elute_Lysate	7	45.7	14.865	0	15.297	35710000	17	1	0	1.56533	0.00240389	-4.05283	-1.27008	20.9261	18.1058	21.8008	23.4977	24.8289	24.6647
	1.08513	-0.954513	sp|P62841|RS15_HUMAN	sp|P62841|RS15_HUMAN	1641	P62841	sp|P62841|RS15_HUMAN 40S ribosomal protein S15 OS=Homo sapiens OX=9606 GN=RPS15 PE=1 SV=2	Color2 [DarkGray]	1	4			FALSE			6	30.3	17.04	0	12.474	30257000	61	1	0	1.08513	0.421695	-0.954513	-0.395482	22.1606	21.4751	20.7813	22.6499	22.3276	22.303
	3.04853	2.27554	sp|P62847|RS24_HUMAN	sp|P62847|RS24_HUMAN	1642	P62847	sp|P62847|RS24_HUMAN 40S ribosomal protein S24 OS=Homo sapiens OX=9606 GN=RPS24 PE=1 SV=1	Color2 [DarkGray]	1	4			FALSE			7	31.6	15.423	0	14.16	10714000	34	1	0	3.04853	0.0145117	2.27554	1.00835	23.1018	23.2548	22.4958	20.8957	20.5734	20.5567
	1.12221	-3.31835	sp|P62851|RS25_HUMAN	sp|P62851|RS25_HUMAN	1643	P62851	sp|P62851|RS25_HUMAN 40S ribosomal protein S25 OS=Homo sapiens OX=9606 GN=RPS25 PE=1 SV=1	Color2 [DarkGray]	1	4			FALSE			6	36.8	13.742	0	25.133	19756000	43	1	0	1.12221	0.017499	-3.31835	-0.978691	21.1613	16.9384	18.0355	22.0296	23.0303	21.0304
	1.00532	-3.59704	sp|P62854|RS26_HUMAN;sp|Q5JNZ5|RS26L_HUMAN	sp|P62854|RS26_HUMAN;sp|Q5JNZ5|RS26L_HUMAN	1644	P62854	sp|P62854|RS26_HUMAN 40S ribosomal protein S26 OS=Homo sapiens OX=9606 GN=RPS26 PE=1 SV=3;sp|Q5JNZ5|RS26L_HUMAN Putative 40S ribosomal protein S26-like 1 OS=Homo sapiens OX=9606 GN=RPS26P11 PE=5 SV=1	Color2 [DarkGray]	1	4			FALSE			2	20.9	13.015	0.0075777	1.7657	2232800	6	2	0	1.00532	0.0176608	-3.59704	-0.977801	17.4402	16.4169	16.9682	23.3621	17.6394	20.6149
+	1.08104	-4.62294	sp|P62873|GBB1_HUMAN	sp|P62873|GBB1_HUMAN	1645	P62873	sp|P62873|GBB1_HUMAN Guanine nucleotide-binding protein G(I)/G(S)/G(T) subunit beta-1 OS=Homo sapiens OX=9606 GN=GNB1 PE=1 SV=3	Color2 [DarkGray]	1	4			FALSE	+	Elute_Lysate	9	35	37.377	0	323.31	274170000	107	1	0	1.08104	0.00614521	-4.62294	-1.15276	23.6103	22.0712	17.0139	25.2697	25.2383	26.0563
	1.01163	-2.37942	sp|P62879|GBB2_HUMAN;sp|Q9HAV0|GBB4_HUMAN	sp|P62879|GBB2_HUMAN;sp|Q9HAV0|GBB4_HUMAN	1646	P62879	sp|P62879|GBB2_HUMAN Guanine nucleotide-binding protein G(I)/G(S)/G(T) subunit beta-2 OS=Homo sapiens OX=9606 GN=GNB2 PE=1 SV=3;sp|Q9HAV0|GBB4_HUMAN Guanine nucleotide-binding protein subunit beta-4 OS=Homo sapiens OX=9606 GN=GNB4 PE=1 SV=3	Color2 [DarkGray]	1	4			FALSE			4	14.7	37.331	0	29.56	93216000	32	2	0	1.01163	0.061795	-2.37942	-0.766619	23.0266	20.6432	20.2685	25.0282	22.7444	23.304
+	2.11546	-4.4876	sp|P62888|RL30_HUMAN	sp|P62888|RL30_HUMAN	1647	P62888	sp|P62888|RL30_HUMAN 60S ribosomal protein L30 OS=Homo sapiens OX=9606 GN=RPL30 PE=1 SV=2	Color2 [DarkGray]	1	4			FALSE	+	Elute_Lysate	1	13.9	12.784	0	3.2435	2255500	8	1	0	2.11546	0.000664234	-4.4876	-1.54563	16.6672	15.7564	17.6029	22.4222	21.1714	19.8956
	0.42222	-2.52979	sp|P62899|RL31_HUMAN	sp|P62899|RL31_HUMAN	1648	P62899	sp|P62899|RL31_HUMAN 60S ribosomal protein L31 OS=Homo sapiens OX=9606 GN=RPL31 PE=1 SV=1	Color2 [DarkGray]	1	4			FALSE			6	51.2	14.463	0	28.608	25997000	68	1	0	0.42222	0.195409	-2.52979	-0.55532	24.3944	16.7659	18.9057	24.0604	23.3475	20.2475
	1.57405	-2.7685	sp|P62906|RL10A_HUMAN	sp|P62906|RL10A_HUMAN	1649	P62906	sp|P62906|RL10A_HUMAN 60S ribosomal protein L10a OS=Homo sapiens OX=9606 GN=RPL10A PE=1 SV=2	Color2 [DarkGray]	1	4			FALSE			8	35	24.831	0	27.89	49829000	67	1	0	1.57405	0.0168467	-2.7685	-0.985793	19.4601	21.1169	21.5639	22.4948	23.9449	24.0067
	0.774071	0.728223	sp|P62910|RL32_HUMAN	sp|P62910|RL32_HUMAN	1650	P62910	sp|P62910|RL32_HUMAN 60S ribosomal protein L32 OS=Homo sapiens OX=9606 GN=RPL32 PE=1 SV=2	Color2 [DarkGray]	1	4			FALSE			6	40.7	15.86	0	19.047	72812000	117	1	0	0.774071	0.580525	0.728223	0.299256	23.8482	24.7258	25.1131	23.8362	24.2121	23.4541
	0.955097	1.1045	sp|P62913|RL11_HUMAN	sp|P62913|RL11_HUMAN	1651	P62913	sp|P62913|RL11_HUMAN 60S ribosomal protein L11 OS=Homo sapiens OX=9606 GN=RPL11 PE=1 SV=2	Color2 [DarkGray]	1	4			FALSE			13	38.2	20.252	0	145.06	344580000	359	1	0	0.955097	0.360421	1.1045	0.434619	27.0362	25.4362	26.0826	24.5302	25.2922	25.4191
	0.680065	0.402834	sp|P62917|RL8_HUMAN	sp|P62917|RL8_HUMAN	1652	P62917	sp|P62917|RL8_HUMAN 60S ribosomal protein L8 OS=Homo sapiens OX=9606 GN=RPL8 PE=1 SV=2	Color2 [DarkGray]	1	4			FALSE			15	45.9	28.024	0	217.78	656270000	416	1	0	0.680065	0.769822	0.402834	0.177522	26.5029	27.2001	26.9335	26.5033	26.7675	26.1572
+	2.72776	-8.50258	sp|P62937|PPIA_HUMAN;sp|Q9Y536|PAL4A_HUMAN;sp|P0DN26|PAL4F_HUMAN;sp|F5H284|PAL4D_HUMAN;sp|A0A0B4J2A2|PAL4C_HUMAN;sp|A0A075B759|PAL4E_HUMAN;sp|P0DN37|PAL4G_HUMAN	sp|P62937|PPIA_HUMAN	1653	P62937	sp|P62937|PPIA_HUMAN Peptidyl-prolyl cis-trans isomerase A OS=Homo sapiens OX=9606 GN=PPIA PE=1 SV=2	Color2 [DarkGray]	1	4			FALSE	+	Elute_Lysate	18	79.4	18.012	0	235.87	272970000	311	7	0	2.72776	0	-8.50258	-2.68675	16.132	17.1895	18.8182	26.7533	26.7391	24.1551
	0.561856	-2.34739	sp|P62993|GRB2_HUMAN	sp|P62993|GRB2_HUMAN	1654	P62993	sp|P62993|GRB2_HUMAN Growth factor receptor-bound protein 2 OS=Homo sapiens OX=9606 GN=GRB2 PE=1 SV=1	Color2 [DarkGray]	1	4			FALSE			9	44.2	25.206	0	19.767	66197000	62	1	0	0.561856	0.144039	-2.34739	-0.609034	17.0838	22.4773	22.6863	23.396	23.348	22.5457
+	1.34722	-3.55092	sp|P62995|TRA2B_HUMAN	sp|P62995|TRA2B_HUMAN	1655	P62995	sp|P62995|TRA2B_HUMAN Transformer-2 protein homolog beta OS=Homo sapiens OX=9606 GN=TRA2B PE=1 SV=1	Color2 [DarkGray]	1	4			FALSE	+	Elute_Lysate	8	35.4	33.665	0	46.781	77048000	38	1	0	1.34722	0.00889683	-3.55092	-1.09854	16.7341	19.3596	20.7034	21.6993	23.0164	22.7341
	1.03023	-0.723696	sp|P63000|RAC1_HUMAN;sp|P15153|RAC2_HUMAN	sp|P63000|RAC1_HUMAN	1656	P63000	sp|P63000|RAC1_HUMAN Ras-related C3 botulinum toxin substrate 1 OS=Homo sapiens OX=9606 GN=RAC1 PE=1 SV=1	Color2 [DarkGray]	1	4			FALSE			10	39.6	21.45	0	19.277	49463000	83	2	0	1.03023	0.561252	-0.723696	-0.310619	23.1235	22.1621	22.9216	23.753	23.3818	23.2435
+	2.27577	-5.5652	sp|P63010|AP2B1_HUMAN	sp|P63010|AP2B1_HUMAN	1657	P63010	sp|P63010|AP2B1_HUMAN AP-2 complex subunit beta OS=Homo sapiens OX=9606 GN=AP2B1 PE=1 SV=1	Color2 [DarkGray]	1	4			FALSE	+	Elute_Lysate	13	16.4	104.55	0	18.466	49116000	35	1	0	2.27577	0.000416555	-5.5652	-1.84869	15.7334	16.4779	19.0671	22.6781	22.6382	22.6576
+	2.80452	-3.51818	sp|P63027|VAMP2_HUMAN	sp|P63027|VAMP2_HUMAN	1658	P63027	sp|P63027|VAMP2_HUMAN Vesicle-associated membrane protein 2 OS=Homo sapiens OX=9606 GN=VAMP2 PE=1 SV=3	Color2 [DarkGray]	1	4			FALSE	+	Elute_Lysate	2	25.9	12.663	0	15.755	6127100	14	1	0	2.80452	0.00136977	-3.51818	-1.43023	17.6204	16.7453	16.7597	21.2192	20.4701	19.9908
	0.0987794	0.146027	sp|P63092|GNAS2_HUMAN;sp|Q5JWF2|GNAS1_HUMAN;sp|P38405|GNAL_HUMAN;sp|P11488|GNAT1_HUMAN;sp|P63096|GNAI1_HUMAN;sp|P19087|GNAT2_HUMAN;sp|P09471|GNAO_HUMAN;sp|A8MTJ3|GNAT3_HUMAN	sp|P63092|GNAS2_HUMAN;sp|Q5JWF2|GNAS1_HUMAN	1659	P63092	sp|P63092|GNAS2_HUMAN Guanine nucleotide-binding protein G(s) subunit alpha isoforms short OS=Homo sapiens OX=9606 GN=GNAS PE=1 SV=1;sp|Q5JWF2|GNAS1_HUMAN Guanine nucleotide-binding protein G(s) subunit alpha isoforms XLas OS=Homo sapiens OX=9606 GN=GNAS P	Color2 [DarkGray]	1	4			FALSE			16	37.6	45.664	0	130.27	409030000	134	8	0	0.0987794	0.929211	0.146027	0.057718	24.6687	25.1288	23.5183	23.8616	24.6317	24.3845
+	2.8246	-7.4684	sp|P63104|1433Z_HUMAN	sp|P63104|1433Z_HUMAN	1660	P63104	sp|P63104|1433Z_HUMAN 14-3-3 protein zeta/delta OS=Homo sapiens OX=9606 GN=YWHAZ PE=1 SV=1	Color2 [DarkGray]	1	4			FALSE	+	Elute_Lysate	34	87.3	27.745	0	323.31	2632100000	725	1	0	2.8246	0	-7.4684	-2.5194	19.8621	22.1883	19.1846	27.7038	28.5016	27.4348
	0.599069	-0.455393	sp|P63151|2ABA_HUMAN;sp|Q00005|2ABB_HUMAN;sp|Q66LE6|2ABD_HUMAN	sp|P63151|2ABA_HUMAN;sp|Q00005|2ABB_HUMAN;sp|Q66LE6|2ABD_HUMAN	1661	P63151	sp|P63151|2ABA_HUMAN Serine/threonine-protein phosphatase 2A 55 kDa regulatory subunit B alpha isoform OS=Homo sapiens OX=9606 GN=PPP2R2A PE=1 SV=1;sp|Q00005|2ABB_HUMAN Serine/threonine-protein phosphatase 2A 55 kDa regulatory subunit B beta isoform OS=Hom	Color2 [DarkGray]	1	4			FALSE			2	6.3	51.691	0	3.142	16242000	7	3	0	0.599069	0.744476	-0.455393	-0.194595	18.5302	19.5655	19.0309	19.2826	19.3942	19.816
+	1.6896	-4.32513	sp|Q6IS14|IF5AL_HUMAN;sp|P63241|IF5A1_HUMAN	sp|Q6IS14|IF5AL_HUMAN;sp|P63241|IF5A1_HUMAN	1665	Q6IS14	sp|Q6IS14|IF5AL_HUMAN Eukaryotic translation initiation factor 5A-1-like OS=Homo sapiens OX=9606 GN=EIF5AL1 PE=2 SV=2;sp|P63241|IF5A1_HUMAN Eukaryotic translation initiation factor 5A-1 OS=Homo sapiens OX=9606 GN=EIF5A PE=1 SV=2	Color2 [DarkGray]	1	4			FALSE	+	Elute_Lysate	3	21.4	16.773	0	66.507	8317900	16	2	0	1.6896	0.00151392	-4.32513	-1.36785	15.3992	15.8481	18.708	21.4067	21.593	19.931
	1.95272	2.73421	sp|P63244|RACK1_HUMAN	sp|P63244|RACK1_HUMAN	1666	P63244	sp|P63244|RACK1_HUMAN Receptor of activated protein C kinase 1 OS=Homo sapiens OX=9606 GN=RACK1 PE=1 SV=3	Color2 [DarkGray]	1	4			FALSE			21	74.1	35.076	0	145.9	557960000	339	1	0	1.95272	0.0115322	2.73421	1.04643	28.4649	26.9142	26.6404	24.5151	24.2601	25.0417
	2.55204	1.83357	sp|P63261|ACTG_HUMAN	sp|P63261|ACTG_HUMAN	1667	P63261	sp|P63261|ACTG_HUMAN Actin, cytoplasmic 2 OS=Homo sapiens OX=9606 GN=ACTG1 PE=1 SV=1	Color2 [DarkGray]	1	4			FALSE			61	99.5	41.792	0	323.31	302290000000	12821	1	0	2.55204	0.0498636	1.83357	0.804257	34.7746	34.6914	35.2182	32.7609	33.5064	32.9161
+	2.1866	-3.20001	sp|P63279|UBC9_HUMAN	sp|P63279|UBC9_HUMAN	1668	P63279	sp|P63279|UBC9_HUMAN SUMO-conjugating enzyme UBC9 OS=Homo sapiens OX=9606 GN=UBE2I PE=1 SV=1	Color2 [DarkGray]	1	4			FALSE	+	Elute_Lysate	2	12.7	18.007	0.0016657	2.4652	6582400	12	1	0	2.1866	0.00356225	-3.20001	-1.22364	17.7536	18.4756	18.3356	22.5362	20.798	20.8307
+	3.13226	-4.3902	sp|P67775|PP2AA_HUMAN;sp|P62714|PP2AB_HUMAN	sp|P67775|PP2AA_HUMAN;sp|P62714|PP2AB_HUMAN	1669	P67775	sp|P67775|PP2AA_HUMAN Serine/threonine-protein phosphatase 2A catalytic subunit alpha isoform OS=Homo sapiens OX=9606 GN=PPP2CA PE=1 SV=1;sp|P62714|PP2AB_HUMAN Serine/threonine-protein phosphatase 2A catalytic subunit beta isoform OS=Homo sapiens OX=9606 G	Color2 [DarkGray]	1	4			FALSE	+	Elute_Lysate	6	25.6	35.594	0	46.098	24946000	24	2	0	3.13226	0.000385185	-4.3902	-1.77668	16.6022	16.6231	17.3013	21.8673	20.4621	21.3678
+	1.93115	-5.58301	sp|P67809|YBOX1_HUMAN;sp|Q9Y2T7|YBOX2_HUMAN	sp|P67809|YBOX1_HUMAN	1670	P67809	sp|P67809|YBOX1_HUMAN Nuclease-sensitive element-binding protein 1 OS=Homo sapiens OX=9606 GN=YBX1 PE=1 SV=3	Color2 [DarkGray]	1	4			FALSE	+	Elute_Lysate	13	71.9	35.924	0	323.31	648910000	127	2	0	1.93115	0.000465632	-5.58301	-1.70749	22.0446	18.9641	18.002	24.5585	25.7226	25.4787
	0.0263574	-0.149208	sp|P67812|SC11A_HUMAN;sp|P0C7V7|SC11B_HUMAN	sp|P67812|SC11A_HUMAN;sp|P0C7V7|SC11B_HUMAN	1671	P67812	sp|P67812|SC11A_HUMAN Signal peptidase complex catalytic subunit SEC11A OS=Homo sapiens OX=9606 GN=SEC11A PE=1 SV=1;sp|P0C7V7|SC11B_HUMAN Putative signal peptidase complex catalytic subunit SEC11B OS=Homo sapiens OX=9606 GN=SEC11B PE=5 SV=1	Color2 [DarkGray]	1	4			FALSE			3	16.2	20.625	0	6.975	8210600	22	2	0	0.0263574	0.951293	-0.149208	-0.0382785	22.6397	16.1559	18.5805	19.2353	19.5645	19.0239
	0.297385	-0.817116	sp|P67870|CSK2B_HUMAN	sp|P67870|CSK2B_HUMAN	1672	P67870	sp|P67870|CSK2B_HUMAN Casein kinase II subunit beta OS=Homo sapiens OX=9606 GN=CSNK2B PE=1 SV=1	Color2 [DarkGray]	1	4			FALSE			2	9.3	24.942	0.00058055	2.9196	2778800	8	1	0	0.297385	0.640651	-0.817116	-0.262334	17.0024	16.8772	18.289	16.173	19.0987	19.3484
+	1.97741	3.52338	sp|P67936|TPM4_HUMAN	sp|P67936|TPM4_HUMAN	1673	P67936	sp|P67936|TPM4_HUMAN Tropomyosin alpha-4 chain OS=Homo sapiens OX=9606 GN=TPM4 PE=1 SV=3	Color2 [DarkGray]	1	4			FALSE	+	Elute_Lysate	36	82.7	28.521	0	323.31	10634000000	1967	1	0	1.97741	0.00245856	3.52338	1.26883	32.9157	31.2902	30.3018	28.113	28.1472	27.6775
	0.0926413	0.138842	sp|P68104|EF1A1_HUMAN;sp|Q5VTE0|EF1A3_HUMAN;sp|Q05639|EF1A2_HUMAN	sp|P68104|EF1A1_HUMAN;sp|Q5VTE0|EF1A3_HUMAN	1675	P68104	sp|P68104|EF1A1_HUMAN Elongation factor 1-alpha 1 OS=Homo sapiens OX=9606 GN=EEF1A1 PE=1 SV=1;sp|Q5VTE0|EF1A3_HUMAN Putative elongation factor 1-alpha-like 3 OS=Homo sapiens OX=9606 GN=EEF1A1P5 PE=5 SV=1	Color2 [DarkGray]	1	4			FALSE			30	80.5	50.14	0	323.31	10310000000	2302	3	0	0.0926413	0.932732	0.138842	0.054779	30.5868	30.4228	28.9256	29.6791	29.9235	29.9161
	0.307123	1.09392	sp|P68133|ACTS_HUMAN	sp|P68133|ACTS_HUMAN	1676	P68133	sp|P68133|ACTS_HUMAN Actin, alpha skeletal muscle OS=Homo sapiens OX=9606 GN=ACTA1 PE=1 SV=1	Color2 [DarkGray]	1	4			FALSE			40	69.8	42.051	0	323.31	1434700000	210	1	0	0.307123	0.55276	1.09392	0.316928	24.5667	28.6814	25.9903	26.8572	24.9745	24.1249
	0.560002	-0.444373	sp|P68363|TBA1B_HUMAN;sp|A6NHL2|TBAL3_HUMAN;sp|Q9H853|TBA4B_HUMAN	sp|P68363|TBA1B_HUMAN	1677	P68363	sp|P68363|TBA1B_HUMAN Tubulin alpha-1B chain OS=Homo sapiens OX=9606 GN=TUBA1B PE=1 SV=1	Color2 [DarkGray]	1	4			FALSE			41	72.5	50.151	0	323.31	15533000000	2647	3	0	0.560002	0.752331	-0.444373	-0.188932	29.8835	29.9811	30.089	31.1229	30.0871	30.0767
	0.689017	-0.581607	sp|P68366|TBA4A_HUMAN	sp|P68366|TBA4A_HUMAN	1678	P68366	sp|P68366|TBA4A_HUMAN Tubulin alpha-4A chain OS=Homo sapiens OX=9606 GN=TUBA4A PE=1 SV=1	Color2 [DarkGray]	1	4			FALSE			32	72.5	49.924	0	102.49	164800000	65	1	0	0.689017	0.667893	-0.581607	-0.243942	22.4597	22.9963	22.3207	23.1506	23.7468	22.6241
	1.70978	-1.05572	sp|P68371|TBB4B_HUMAN	sp|P68371|TBB4B_HUMAN	1679	P68371	sp|P68371|TBB4B_HUMAN Tubulin beta-4B chain OS=Homo sapiens OX=9606 GN=TUBB4B PE=1 SV=1	Color2 [DarkGray]	1	4			FALSE			53	86.5	49.83	0	323.31	15676000000	4234	1	0	1.70978	0.317364	-1.05572	-0.463113	28.8353	29.2747	28.9618	30.5674	29.7653	29.9063
+	2.08661	-2.83414	sp|P68400|CSK21_HUMAN;sp|Q8NEV1|CSK23_HUMAN	sp|P68400|CSK21_HUMAN;sp|Q8NEV1|CSK23_HUMAN	1680	P68400	sp|P68400|CSK21_HUMAN Casein kinase II subunit alpha OS=Homo sapiens OX=9606 GN=CSNK2A1 PE=1 SV=1;sp|Q8NEV1|CSK23_HUMAN Casein kinase II subunit alpha 3 OS=Homo sapiens OX=9606 GN=CSNK2A3 PE=1 SV=2	Color2 [DarkGray]	1	4			FALSE	+	Elute_Lysate	14	43.5	45.143	0	226.84	315210000	84	2	0	2.08661	0.00892927	-2.83414	-1.09791	22.3952	22.1545	20.6089	24.867	24.4262	24.3679
+	2.16766	-2.97867	sp|P68402|PA1B2_HUMAN	sp|P68402|PA1B2_HUMAN	1681	P68402	sp|P68402|PA1B2_HUMAN Platelet-activating factor acetylhydrolase IB subunit beta OS=Homo sapiens OX=9606 GN=PAFAH1B2 PE=1 SV=1	Color2 [DarkGray]	1	4			FALSE	+	Elute_Lysate	5	31	25.569	0	50.607	53501000	36	1	0	2.16766	0.00608941	-2.97867	-1.15468	19.6458	19.4766	17.8447	22.0719	21.8128	22.0186
	0.0382148	-0.0866419	sp|P68431|H31_HUMAN;sp|Q16695|H31T_HUMAN;sp|Q6NXT2|H3C_HUMAN;sp|P0DPK2|H3Y_HUMAN;sp|P0DPK5|H3X_HUMAN	sp|P68431|H31_HUMAN;sp|Q16695|H31T_HUMAN;sp|Q6NXT2|H3C_HUMAN	1682	P68431	sp|P68431|H31_HUMAN Histone H3.1 OS=Homo sapiens OX=9606 GN=HIST1H3A PE=1 SV=2;sp|Q16695|H31T_HUMAN Histone H3.1t OS=Homo sapiens OX=9606 GN=HIST3H3 PE=1 SV=3;sp|Q6NXT2|H3C_HUMAN Histone H3.3C OS=Homo sapiens OX=9606 GN=H3F3C PE=1 SV=3	Color2 [DarkGray]	1	4			FALSE			16	65.4	15.404	0	100.89	1240900000	667	5	0	0.0382148	0.961554	-0.0866419	-0.0312852	29.4454	27.1639	27.9257	28.1809	28.9563	27.6576
	1.0708	-3.15535	sp|P78310|CXAR_HUMAN	sp|P78310|CXAR_HUMAN	1683	P78310	sp|P78310|CXAR_HUMAN Coxsackievirus and adenovirus receptor OS=Homo sapiens OX=9606 GN=CXADR PE=1 SV=1	Color2 [DarkGray]	1	4			FALSE			5	20.8	40.029	0	15.025	21746000	10	1	0	1.0708	0.0235007	-3.15535	-0.932149	17.3086	14.8866	17.8106	17.764	21.2113	20.4966
+	3.53119	-2.97968	sp|P78316|NOP14_HUMAN	sp|P78316|NOP14_HUMAN	1684	P78316	sp|P78316|NOP14_HUMAN Nucleolar protein 14 OS=Homo sapiens OX=9606 GN=NOP14 PE=1 SV=3	Color2 [DarkGray]	1	4			FALSE	+	Elute_Lysate	5	8.6	97.667	0	13.597	13469000	10	1	0	3.53119	0.0019562	-2.97968	-1.32294	17.6393	17.3611	16.8047	20.351	20.2463	20.1468
+	2.38062	-5.00337	sp|P78318|IGBP1_HUMAN	sp|P78318|IGBP1_HUMAN	1685	P78318	sp|P78318|IGBP1_HUMAN Immunoglobulin-binding protein 1 OS=Homo sapiens OX=9606 GN=IGBP1 PE=1 SV=1	Color2 [DarkGray]	1	4			FALSE	+	Elute_Lysate	7	30.7	39.221	0	147.28	94208000	30	1	0	2.38062	0.000375	-5.00337	-1.75561	17.0592	16.5538	18.6118	21.2481	22.9548	23.032
+	4.29798	-6.05534	sp|P78330|SERB_HUMAN	sp|P78330|SERB_HUMAN	1686	P78330	sp|P78330|SERB_HUMAN Phosphoserine phosphatase OS=Homo sapiens OX=9606 GN=PSPH PE=1 SV=2	Color2 [DarkGray]	1	4			FALSE	+	Elute_Lysate	9	32.4	25.007	0	27.096	130840000	48	1	0	4.29798	0	-6.05534	-2.60165	17.5169	18.4719	18.1574	24.2785	23.7677	24.2661
+	4.24198	-6.69924	sp|P78332|RBM6_HUMAN	sp|P78332|RBM6_HUMAN	1687	P78332	sp|P78332|RBM6_HUMAN RNA-binding protein 6 OS=Homo sapiens OX=9606 GN=RBM6 PE=1 SV=5	Color2 [DarkGray]	1	4			FALSE	+	Elute_Lysate	11	15	128.64	0	94.169	52264000	45	1	0	4.24198	0	-6.69924	-2.82155	17.937	16.9194	16.7808	24.0748	23.8722	23.7879
+	1.2809	-5.14071	sp|P78344|IF4G2_HUMAN	sp|P78344|IF4G2_HUMAN	1688	P78344	sp|P78344|IF4G2_HUMAN Eukaryotic translation initiation factor 4 gamma 2 OS=Homo sapiens OX=9606 GN=EIF4G2 PE=1 SV=1	Color2 [DarkGray]	1	4			FALSE	+	Elute_Lysate	24	32.3	102.36	0	323.31	333450000	161	1	0	1.2809	0.00195906	-5.14071	-1.3242	20.6972	16.012	22.2693	24.89	24.5961	24.9144
	0.762787	0.309165	sp|P78347|GTF2I_HUMAN;sp|Q86UP8|GTD2A_HUMAN;sp|Q6EKJ0|GTD2B_HUMAN	sp|P78347|GTF2I_HUMAN	1689	P78347	sp|P78347|GTF2I_HUMAN General transcription factor II-I OS=Homo sapiens OX=9606 GN=GTF2I PE=1 SV=2	Color2 [DarkGray]	1	4			FALSE			27	40.4	112.42	0	130.83	281350000	156	3	0	0.762787	0.817929	0.309165	0.141399	25.1356	24.6893	25.016	24.8691	24.6261	24.4182
+	2.69631	-4.85474	sp|P78362|SRPK2_HUMAN	sp|P78362|SRPK2_HUMAN	1690	P78362	sp|P78362|SRPK2_HUMAN SRSF protein kinase 2 OS=Homo sapiens OX=9606 GN=SRPK2 PE=1 SV=3	Color2 [DarkGray]	1	4			FALSE	+	Elute_Lysate	1	3.2	77.526	0	3.1338	23992000	13	1	0	2.69631	0.000401544	-4.85474	-1.8129	16.1973	17.7115	16.9943	20.8682	22.6488	21.9501
	1.8784	-1.54775	sp|P78371|TCPB_HUMAN	sp|P78371|TCPB_HUMAN	1691	P78371	sp|P78371|TCPB_HUMAN T-complex protein 1 subunit beta OS=Homo sapiens OX=9606 GN=CCT2 PE=1 SV=4	Color2 [DarkGray]	1	4			FALSE			49	83.9	57.488	0	323.31	1663000000	733	1	0	1.8784	0.110967	-1.54775	-0.654503	24.7961	25.0346	25.914	26.9877	26.858	26.5422
	0.568335	-2.40727	sp|P78406|RAE1L_HUMAN	sp|P78406|RAE1L_HUMAN	1692	P78406	sp|P78406|RAE1L_HUMAN mRNA export factor OS=Homo sapiens OX=9606 GN=RAE1 PE=1 SV=1	Color2 [DarkGray]	1	4			FALSE			8	37.8	40.968	0	59.517	83870000	34	1	0	0.568335	0.136254	-2.40727	-0.61999	21.4479	16.132	21.5609	21.1954	23.1902	21.9771
+	3.9629	-6.44429	sp|P78417|GSTO1_HUMAN	sp|P78417|GSTO1_HUMAN	1693	P78417	sp|P78417|GSTO1_HUMAN Glutathione S-transferase omega-1 OS=Homo sapiens OX=9606 GN=GSTO1 PE=1 SV=2	Color2 [DarkGray]	1	4			FALSE	+	Elute_Lysate	7	30.7	27.566	0	18.873	93584000	48	1	0	3.9629	0	-6.44429	-2.65891	16.7022	17.4125	17.3716	23.4025	24.2985	23.1182
+	3.42697	-4.82562	sp|P78504|JAG1_HUMAN	sp|P78504|JAG1_HUMAN	1694	P78504	sp|P78504|JAG1_HUMAN Protein jagged-1 OS=Homo sapiens OX=9606 GN=JAG1 PE=1 SV=3	Color2 [DarkGray]	1	4			FALSE	+	Elute_Lysate	4	6.3	133.8	0	26.672	7180800	11	1	0	3.42697	0.000500803	-4.82562	-1.98213	16.2579	15.934	15.8829	21.4403	20.0415	21.0697
	1.07354	-0.419586	sp|P78527|PRKDC_HUMAN	sp|P78527|PRKDC_HUMAN	1695	P78527	sp|P78527|PRKDC_HUMAN DNA-dependent protein kinase catalytic subunit OS=Homo sapiens OX=9606 GN=PRKDC PE=1 SV=3	Color2 [DarkGray]	1	4			FALSE			151	39.1	469.08	0	323.31	1899700000	2036	1	0	1.07354	0.74755	-0.419586	-0.192143	28.8775	28.3523	28.558	28.9355	29.218	28.893
	1.72761	-1.68164	sp|P78536|ADA17_HUMAN	sp|P78536|ADA17_HUMAN	1696	P78536	sp|P78536|ADA17_HUMAN Disintegrin and metalloproteinase domain-containing protein 17 OS=Homo sapiens OX=9606 GN=ADAM17 PE=1 SV=1	Color2 [DarkGray]	1	4			FALSE			1	1.7	93.02	0	3.4618	2612400	3	1	0	1.72761	0.0925946	-1.68164	-0.689246	16.9789	17.4634	17.651	19.4075	19.4671	18.2636
+	1.90808	-2.92008	sp|P80217|IN35_HUMAN	sp|P80217|IN35_HUMAN	1698	P80217	sp|P80217|IN35_HUMAN Interferon-induced 35 kDa protein OS=Homo sapiens OX=9606 GN=IFI35 PE=1 SV=5	Color2 [DarkGray]	1	4			FALSE	+	Elute_Lysate	2	6.6	31.546	0	8.9914	7735400	15	1	0	1.90808	0.00913764	-2.92008	-1.09182	16.3774	17.982	17.5958	20.8474	19.3133	20.5549
+	2.0266	-3.53963	sp|P80723|BASP1_HUMAN	sp|P80723|BASP1_HUMAN	1699	P80723	sp|P80723|BASP1_HUMAN Brain acid soluble protein 1 OS=Homo sapiens OX=9606 GN=BASP1 PE=1 SV=2	Color2 [DarkGray]	1	4			FALSE	+	Elute_Lysate	2	18.9	22.693	0	225.01	25322000	10	1	0	2.0266	0.00222909	-3.53963	-1.28463	15.969	16.8422	18.1583	19.817	21.2269	20.5443
	1.27382	3.20427	sp|P81605|DCD_HUMAN	sp|P81605|DCD_HUMAN	1700	P81605	sp|P81605|DCD_HUMAN Dermcidin OS=Homo sapiens OX=9606 GN=DCD PE=1 SV=2	Color2 [DarkGray]	1	4			FALSE			3	29.1	11.284	0	6.0071	6155000	12	1	0	1.27382	0.0144963	3.20427	1.00764	22.0453	21.0303	18.8983	17.3199	16.2621	18.779
+	2.75371	-4.56306	sp|P82094|TMF1_HUMAN	sp|P82094|TMF1_HUMAN	1701	P82094	sp|P82094|TMF1_HUMAN TATA element modulatory factor OS=Homo sapiens OX=9606 GN=TMF1 PE=1 SV=2	Color2 [DarkGray]	1	4			FALSE	+	Elute_Lysate	9	14.9	122.84	0	23.398	19218000	34	1	0	2.75371	0.000366197	-4.56306	-1.74483	18.0752	16.7426	18.3937	21.7108	22.923	22.2669
	1.54417	-1.54177	sp|P82650|RT22_HUMAN	sp|P82650|RT22_HUMAN	1702	P82650	sp|P82650|RT22_HUMAN 28S ribosomal protein S22, mitochondrial OS=Homo sapiens OX=9606 GN=MRPS22 PE=1 SV=1	Color2 [DarkGray]	1	4			FALSE			9	21.9	41.28	0	33.092	62058000	33	1	0	1.54417	0.13121	-1.54177	-0.626684	21.1947	19.731	20.5723	21.8628	22.3985	21.8621
	0.435294	-1.06026	sp|P82663|RT25_HUMAN	sp|P82663|RT25_HUMAN	1703	P82663	sp|P82663|RT25_HUMAN 28S ribosomal protein S25, mitochondrial OS=Homo sapiens OX=9606 GN=MRPS25 PE=1 SV=1	Color2 [DarkGray]	1	4		+	FALSE			1	5.2	20.116	1	-2	503380	1	1	0	0.435294	0.499969	-1.06026	-0.348377	14.8555	18.0805	17.5994	17.3835	18.354	17.9787
	0.503753	-1.34139	sp|P82673|RT35_HUMAN	sp|P82673|RT35_HUMAN	1704	P82673	sp|P82673|RT35_HUMAN 28S ribosomal protein S35, mitochondrial OS=Homo sapiens OX=9606 GN=MRPS35 PE=1 SV=1	Color2 [DarkGray]	1	4			FALSE			3	15.5	36.844	0	15.474	8255200	6	1	0	0.503753	0.375415	-1.34139	-0.423892	19.5261	15.8358	18.6577	20.0258	18.9832	19.0347
	0.668101	-0.818127	sp|P82912|RT11_HUMAN	sp|P82912|RT11_HUMAN	1705	P82912	sp|P82912|RT11_HUMAN 28S ribosomal protein S11, mitochondrial OS=Homo sapiens OX=9606 GN=MRPS11 PE=1 SV=2	Color2 [DarkGray]	1	4			FALSE			1	8.8	20.616	0.0014002	2.5406	628460	1	1	0	0.668101	0.548037	-0.818127	-0.320156	16.5919	17.9949	17.6028	18.933	17.9751	17.7358
	0.814562	-1.56775	sp|P82930|RT34_HUMAN	sp|P82930|RT34_HUMAN	1706	P82930	sp|P82930|RT34_HUMAN 28S ribosomal protein S34, mitochondrial OS=Homo sapiens OX=9606 GN=MRPS34 PE=1 SV=2	Color2 [DarkGray]	1	4			FALSE			3	30.7	25.65	0	15.313	7758400	18	1	0	0.814562	0.209716	-1.56775	-0.542306	20.0706	17.7068	17.977	21.0305	20.0727	19.3544
	0.444769	-1.17834	sp|P82933|RT09_HUMAN	sp|P82933|RT09_HUMAN	1707	P82933	sp|P82933|RT09_HUMAN 28S ribosomal protein S9, mitochondrial OS=Homo sapiens OX=9606 GN=MRPS9 PE=1 SV=2	Color2 [DarkGray]	1	4			FALSE			2	6.1	45.834	0.00057455	2.8134	10691000	5	1	0	0.444769	0.454426	-1.17834	-0.375455	18.0779	17.5212	16.4175	18.4387	16.7762	20.3367
+	3.15715	-6.82667	sp|P82979|SARNP_HUMAN	sp|P82979|SARNP_HUMAN	1708	P82979	sp|P82979|SARNP_HUMAN SAP domain-containing ribonucleoprotein OS=Homo sapiens OX=9606 GN=SARNP PE=1 SV=3	Color2 [DarkGray]	1	4			FALSE	+	Elute_Lysate	21	53.8	23.671	0	226.18	301850000	169	1	0	3.15715	0	-6.82667	-2.50832	19.8967	18.4393	17.4638	25.6733	25.435	25.1714
	1.59771	1.91772	sp|P83731|RL24_HUMAN	sp|P83731|RL24_HUMAN	1709	P83731	sp|P83731|RL24_HUMAN 60S ribosomal protein L24 OS=Homo sapiens OX=9606 GN=RPL24 PE=1 SV=1	Color2 [DarkGray]	1	4			FALSE			8	29.9	17.779	0	46.096	221930000	266	1	0	1.59771	0.0663207	1.91772	0.751935	25.7821	25.9569	26.9542	24.1586	23.69	25.0914
+	2.37192	-2.69696	sp|P83916|CBX1_HUMAN	sp|P83916|CBX1_HUMAN	1710	P83916	sp|P83916|CBX1_HUMAN Chromobox protein homolog 1 OS=Homo sapiens OX=9606 GN=CBX1 PE=1 SV=1	Color2 [DarkGray]	1	4			FALSE	+	Elute_Lysate	8	35.7	21.418	0	25.823	38381000	39	1	0	2.37192	0.00890367	-2.69696	-1.09603	19.1931	20.036	20.5115	23.0075	22.1426	22.6814
+	1.54457	-4.04048	sp|P84022|SMAD3_HUMAN;sp|O15198|SMAD9_HUMAN	sp|P84022|SMAD3_HUMAN;sp|O15198|SMAD9_HUMAN	1711	P84022	sp|P84022|SMAD3_HUMAN Mothers against decapentaplegic homolog 3 OS=Homo sapiens OX=9606 GN=SMAD3 PE=1 SV=1;sp|O15198|SMAD9_HUMAN Mothers against decapentaplegic homolog 9 OS=Homo sapiens OX=9606 GN=SMAD9 PE=1 SV=1	Color2 [DarkGray]	1	4			FALSE	+	Elute_Lysate	2	6.1	48.08	0	3.8951	15312000	22	2	0	1.54457	0.00261454	-4.04048	-1.2604	15.9258	17.6257	19.8278	22.6728	21.489	21.339
	0.616818	2.42227	sp|P84085|ARF5_HUMAN	sp|P84085|ARF5_HUMAN	1712	P84085	sp|P84085|ARF5_HUMAN ADP-ribosylation factor 5 OS=Homo sapiens OX=9606 GN=ARF5 PE=1 SV=2	Color2 [DarkGray]	1	4			FALSE			3	22.8	20.529	0	3.9668	22148000	28	1	0	0.616818	0.117999	2.42227	0.643533	23.0366	22.8529	22.5779	17.1379	23.1715	20.8912
	1.25009	-1.16027	sp|P84090|ERH_HUMAN	sp|P84090|ERH_HUMAN	1713	P84090	sp|P84090|ERH_HUMAN Enhancer of rudimentary homolog OS=Homo sapiens OX=9606 GN=ERH PE=1 SV=1	Color2 [DarkGray]	1	4			FALSE			1	15.4	12.259	0	2.9709	929960	5	1	0	1.25009	0.296463	-1.16027	-0.476357	16.4915	16.7855	17.5503	18.2116	17.5364	18.5601
	0.867151	0.525122	sp|P84095|RHOG_HUMAN	sp|P84095|RHOG_HUMAN	1714	P84095	sp|P84095|RHOG_HUMAN Rho-related GTP-binding protein RhoG OS=Homo sapiens OX=9606 GN=RHOG PE=1 SV=1	Color2 [DarkGray]	1	4			FALSE			4	31.4	21.308	0	17.923	28068000	41	1	0	0.867151	0.689893	0.525122	0.230142	22.895	22.7996	23.3931	22.4191	22.9087	22.1845
	0.761774	0.765657	sp|P84098|RL19_HUMAN	sp|P84098|RL19_HUMAN	1715	P84098	sp|P84098|RL19_HUMAN 60S ribosomal protein L19 OS=Homo sapiens OX=9606 GN=RPL19 PE=1 SV=1	Color2 [DarkGray]	1	4			FALSE			12	41.8	23.466	0	169	236810000	174	1	0	0.761774	0.561337	0.765657	0.310944	25.0931	26.0664	25.7756	24.821	25.5324	24.2847
+	2.32009	-6.02233	sp|P84103|SRSF3_HUMAN	sp|P84103|SRSF3_HUMAN	1716	P84103	sp|P84103|SRSF3_HUMAN Serine/arginine-rich splicing factor 3 OS=Homo sapiens OX=9606 GN=SRSF3 PE=1 SV=1	Color2 [DarkGray]	1	4			FALSE	+	Elute_Lysate	10	54.9	19.329	0	120.01	83415000	101	1	0	2.32009	0.000490566	-6.02233	-1.96619	20.2954	16.924	17.4311	23.9194	24.308	24.49
+	3.25839	-4.25255	sp|P85037|FOXK1_HUMAN	sp|P85037|FOXK1_HUMAN	1718	P85037	sp|P85037|FOXK1_HUMAN Forkhead box protein K1 OS=Homo sapiens OX=9606 GN=FOXK1 PE=1 SV=1	Color2 [DarkGray]	1	4			FALSE	+	Elute_Lysate	5	8.6	75.456	0	15.311	20460000	14	1	0	3.25839	0.000374101	-4.25255	-1.75493	16.5464	16.6907	17.4595	21.6557	21.2242	20.5742
	0.794203	-2.6935	sp|P85298|RHG08_HUMAN	sp|P85298|RHG08_HUMAN	1719	P85298	sp|P85298|RHG08_HUMAN Rho GTPase-activating protein 8 OS=Homo sapiens OX=9606 GN=ARHGAP8 PE=1 SV=1	Color2 [DarkGray]	1	4			FALSE			1	3.9	53.483	0	6.2537	14433000	5	1	0	0.794203	0.0651046	-2.6935	-0.75526	16.83	21.1313	17.1043	22.0086	19.6359	21.5016
+	3.02971	5.68838	sp|P98160|PGBM_HUMAN	sp|P98160|PGBM_HUMAN	1720	P98160	sp|P98160|PGBM_HUMAN Basement membrane-specific heparan sulfate proteoglycan core protein OS=Homo sapiens OX=9606 GN=HSPG2 PE=1 SV=4	Color2 [DarkGray]	1	4			TRUE	+	Elute_Lysate	109	33.8	468.83	0	323.31	576490000	820	1	2.14925	3.02971	0.000193939	5.68838	2.1474	29.021	26.8595	27.9174	22.0817	22.0509	22.6002
+	3.29669	6.83391	sp|P98164|LRP2_HUMAN	sp|P98164|LRP2_HUMAN	1721	P98164	sp|P98164|LRP2_HUMAN Low-density lipoprotein receptor-related protein 2 OS=Homo sapiens OX=9606 GN=LRP2 PE=1 SV=3	Color2 [DarkGray]	1	4			FALSE	+	Elute_Lysate	78	22.2	521.95	0	323.31	433930000	561	1	0	3.29669	0	6.83391	2.56452	28.3473	26.7905	27.31	19.747	20.8031	21.396
+	4.38908	-5.84658	sp|P98175|RBM10_HUMAN	sp|P98175|RBM10_HUMAN	1723	P98175	sp|P98175|RBM10_HUMAN RNA-binding protein 10 OS=Homo sapiens OX=9606 GN=RBM10 PE=1 SV=3	Color2 [DarkGray]	1	4			FALSE	+	Elute_Lysate	10	20.6	103.53	0	46.821	41008000	27	1	0	4.38908	0	-5.84658	-2.54209	16.739	16.3025	16.6986	22.5461	22.8152	21.9186
+	2.29831	-4.37504	sp|P98179|RBM3_HUMAN	sp|P98179|RBM3_HUMAN	1724	P98179	sp|P98179|RBM3_HUMAN RNA-binding protein 3 OS=Homo sapiens OX=9606 GN=RBM3 PE=1 SV=1	Color2 [DarkGray]	1	4			FALSE	+	Elute_Lysate	7	42.7	17.17	0	38.68	18795000	45	1	0	2.29831	0.000690702	-4.37504	-1.57209	16.9605	17.1178	18.5027	21.715	23.0408	20.9503
+	3.00697	-7.7444	sp|P99999|CYC_HUMAN;CON__P62894	sp|P99999|CYC_HUMAN	1726	P99999	sp|P99999|CYC_HUMAN Cytochrome c OS=Homo sapiens OX=9606 GN=CYCS PE=1 SV=2	Color2 [DarkGray]	1	4			FALSE	+	Elute_Lysate	5	26.7	11.749	0	15.057	112120000	77	2	0	3.00697	0	-7.7444	-2.67447	16.4192	17.5662	17.2542	23.215	25.2933	25.9645
+	3.23764	-7.4053	sp|Q00059|TFAM_HUMAN	sp|Q00059|TFAM_HUMAN	1727	Q00059	sp|Q00059|TFAM_HUMAN Transcription factor A, mitochondrial OS=Homo sapiens OX=9606 GN=TFAM PE=1 SV=1	Color2 [DarkGray]	1	4			FALSE	+	Elute_Lysate	11	40.2	29.096	0	71.721	91467000	86	1	0	3.23764	0	-7.4053	-2.69665	15.3307	16.2455	17.7218	23.343	23.9101	24.2607
	1.65612	-2.90493	sp|Q00169|PIPNA_HUMAN	sp|Q00169|PIPNA_HUMAN	1728	Q00169	sp|Q00169|PIPNA_HUMAN Phosphatidylinositol transfer protein alpha isoform OS=Homo sapiens OX=9606 GN=PITPNA PE=1 SV=2	Color2 [DarkGray]	1	4			FALSE			2	9.3	31.806	0.0093047	1.6896	10086000	3	1	0	1.65612	0.0117154	-2.90493	-1.03774	15.4817	17.813	17.5081	19.7522	20.4352	19.3302
	0.244289	-0.164871	sp|Q00325|MPCP_HUMAN	sp|Q00325|MPCP_HUMAN	1729	Q00325	sp|Q00325|MPCP_HUMAN Phosphate carrier protein, mitochondrial OS=Homo sapiens OX=9606 GN=SLC25A3 PE=1 SV=2	Color2 [DarkGray]	1	4			FALSE			11	26	40.094	0	55.631	464930000	223	1	0	0.244289	0.910346	-0.164871	-0.0727389	27.1729	26.9327	26.4173	26.8471	27.298	26.8724
+	4.42596	-6.4862	sp|Q00341|VIGLN_HUMAN	sp|Q00341|VIGLN_HUMAN	1730	Q00341	sp|Q00341|VIGLN_HUMAN Vigilin OS=Homo sapiens OX=9606 GN=HDLBP PE=1 SV=2	Color2 [DarkGray]	1	4			FALSE	+	Elute_Lysate	60	52.4	141.45	0	323.31	351830000	486	1	0	4.42596	0	-6.4862	-2.78896	20.0955	21.0182	20.4845	27.3693	26.951	26.7365
	1.01206	-2.7617	sp|Q00403|TF2B_HUMAN	sp|Q00403|TF2B_HUMAN	1731	Q00403	sp|Q00403|TF2B_HUMAN Transcription initiation factor IIB OS=Homo sapiens OX=9606 GN=GTF2B PE=1 SV=1	Color2 [DarkGray]	1	4			FALSE			2	10.1	34.833	0	6.0069	52492000	10	1	0	1.01206	0.0402618	-2.7617	-0.84183	20.9686	17.1005	19.343	20.9975	21.6165	23.0831
	1.60228	-2.50251	sp|Q00534|CDK6_HUMAN	sp|Q00534|CDK6_HUMAN	1732	Q00534	sp|Q00534|CDK6_HUMAN Cyclin-dependent kinase 6 OS=Homo sapiens OX=9606 GN=CDK6 PE=1 SV=1	Color2 [DarkGray]	1	4			FALSE			4	14.4	36.938	0	8.2237	5079200	10	1	0	1.60228	0.0247937	-2.50251	-0.921453	16.1083	15.286	16.8625	19.6404	17.7704	18.3535
	0.710894	0.668666	sp|Q00535|CDK5_HUMAN	sp|Q00535|CDK5_HUMAN	1733	Q00535	sp|Q00535|CDK5_HUMAN Cyclin-dependent-like kinase 5 OS=Homo sapiens OX=9606 GN=CDK5 PE=1 SV=3	Color2 [DarkGray]	1	4			FALSE			6	24.3	33.304	0	8.3154	13539000	17	1	0	0.710894	0.620098	0.668666	0.275216	20.8165	21.3904	20.1043	20.2542	20.3736	19.6775
+	3.19331	-3.80235	sp|Q00577|PURA_HUMAN	sp|Q00577|PURA_HUMAN	1734	Q00577	sp|Q00577|PURA_HUMAN Transcriptional activator protein Pur-alpha OS=Homo sapiens OX=9606 GN=PURA PE=1 SV=2	Color2 [DarkGray]	1	4			FALSE	+	Elute_Lysate	6	28.9	34.91	0	177.99	31320000	12	1	0	3.19331	0.000704062	-3.80235	-1.58872	17.1963	17.6743	17.6694	21.9717	21.2445	20.7308
+	2.3412	-5.85511	sp|Q00610|CLH1_HUMAN;sp|P53675|CLH2_HUMAN	sp|Q00610|CLH1_HUMAN	1735	Q00610	sp|Q00610|CLH1_HUMAN Clathrin heavy chain 1 OS=Homo sapiens OX=9606 GN=CLTC PE=1 SV=5	Color2 [DarkGray]	1	4			FALSE	+	Elute_Lysate	97	54.3	191.61	0	323.31	1828000000	1639	2	0	2.3412	0.00047561	-5.85511	-1.93898	23.8905	25.3038	21.8178	29.4406	29.3694	29.7676
+	2.8552	-2.77619	sp|Q00653|NFKB2_HUMAN	sp|Q00653|NFKB2_HUMAN	1736	Q00653	sp|Q00653|NFKB2_HUMAN Nuclear factor NF-kappa-B p100 subunit OS=Homo sapiens OX=9606 GN=NFKB2 PE=1 SV=4	Color2 [DarkGray]	1	4			FALSE	+	Elute_Lysate	12	24.1	96.748	0	52.66	76783000	44	1	0	2.8552	0.00485374	-2.77619	-1.18041	20.7283	19.6983	19.6957	22.9628	22.7749	22.7132
+	4.98724	-7.21832	sp|Q00688|FKBP3_HUMAN	sp|Q00688|FKBP3_HUMAN	1737	Q00688	sp|Q00688|FKBP3_HUMAN Peptidyl-prolyl cis-trans isomerase FKBP3 OS=Homo sapiens OX=9606 GN=FKBP3 PE=1 SV=1	Color2 [DarkGray]	1	4			FALSE	+	Elute_Lysate	21	67.9	25.177	0	292.82	283830000	167	1	0	4.98724	0	-7.21832	-3.19135	17.9435	18.167	17.6965	24.9416	25.6014	24.9189
+	2.34823	-2.72707	sp|Q00765|REEP5_HUMAN	sp|Q00765|REEP5_HUMAN	1738	Q00765	sp|Q00765|REEP5_HUMAN Receptor expression-enhancing protein 5 OS=Homo sapiens OX=9606 GN=REEP5 PE=1 SV=3	Color2 [DarkGray]	1	4			FALSE	+	Elute_Lysate	6	13.2	21.493	0	27.106	55081000	56	1	0	2.34823	0.0085784	-2.72707	-1.10282	20.6214	22.1592	21.2538	24.384	23.9302	23.9014
+	2.47303	-7.42146	sp|Q00796|DHSO_HUMAN	sp|Q00796|DHSO_HUMAN	1739	Q00796	sp|Q00796|DHSO_HUMAN Sorbitol dehydrogenase OS=Homo sapiens OX=9606 GN=SORD PE=1 SV=4	Color2 [DarkGray]	1	4			FALSE	+	Elute_Lysate	8	35.6	38.324	0	40.221	62500000	43	1	0	2.47303	0.000243038	-7.42146	-2.3267	15.3382	18.8932	15.5223	23.4424	24.3325	24.2432
	3.12845	-1.22183	sp|Q00839|HNRPU_HUMAN	sp|Q00839|HNRPU_HUMAN	1740	Q00839	sp|Q00839|HNRPU_HUMAN Heterogeneous nuclear ribonucleoprotein U OS=Homo sapiens OX=9606 GN=HNRNPU PE=1 SV=6	Color2 [DarkGray]	1	4			FALSE			52	54.3	90.583	0	323.31	6978200000	1529	1	0	3.12845	0.175787	-1.22183	-0.573256	28.7187	28.6612	28.369	29.8058	29.6753	29.9333
+	1.57777	-6.03199	sp|Q008S8|ECT2L_HUMAN	sp|Q008S8|ECT2L_HUMAN	1741	Q008S8	sp|Q008S8|ECT2L_HUMAN Epithelial cell-transforming sequence 2 oncogene-like OS=Homo sapiens OX=9606 GN=ECT2L PE=2 SV=2	Color2 [DarkGray]	1	4			FALSE	+	Elute_Lysate	1	1	104.88	0.0097661	1.6545	115420000	9	1	0	1.57777	0.000600398	-6.03199	-1.60573	15.382	16.0844	20.4082	21.9534	24.6716	23.3456
+	3.12338	-8.67835	sp|Q01082|SPTB2_HUMAN;sp|P11277|SPTB1_HUMAN	sp|Q01082|SPTB2_HUMAN	1742	Q01082	sp|Q01082|SPTB2_HUMAN Spectrin beta chain, non-erythrocytic 1 OS=Homo sapiens OX=9606 GN=SPTBN1 PE=1 SV=2	Color2 [DarkGray]	1	4			FALSE	+	Elute_Lysate	108	48.1	274.61	0	323.31	717380000	772	2	0	3.12338	0	-8.67835	-2.95581	18.8203	19.1808	21.5211	29.2622	27.8943	28.4009
+	3.76018	-6.73632	sp|Q01085|TIAR_HUMAN	sp|Q01085|TIAR_HUMAN	1743	Q01085	sp|Q01085|TIAR_HUMAN Nucleolysin TIAR OS=Homo sapiens OX=9606 GN=TIAL1 PE=1 SV=1	Color2 [DarkGray]	1	4			FALSE	+	Elute_Lysate	9	34.9	41.59	0	35.153	118060000	53	1	0	3.76018	0	-6.73632	-2.69602	17.7578	16.7108	16.1954	23.9718	23.304	23.5973
+	4.59102	-7.66148	sp|Q01105|SET_HUMAN;sp|P0DME0|SETLP_HUMAN	sp|Q01105|SET_HUMAN	1744	Q01105	sp|Q01105|SET_HUMAN Protein SET OS=Homo sapiens OX=9606 GN=SET PE=1 SV=3	Color2 [DarkGray]	1	4			FALSE	+	Elute_Lysate	12	41.4	33.488	0	323.31	334230000	84	2	0	4.59102	0	-7.66148	-3.26082	17.1404	16.5667	17.7276	24.997	24.76	24.662
+	3.70736	-7.69489	sp|Q01130|SRSF2_HUMAN;sp|Q9BRL6|SRSF8_HUMAN	sp|Q01130|SRSF2_HUMAN	1745	Q01130	sp|Q01130|SRSF2_HUMAN Serine/arginine-rich splicing factor 2 OS=Homo sapiens OX=9606 GN=SRSF2 PE=1 SV=4	Color2 [DarkGray]	1	4			FALSE	+	Elute_Lysate	9	33	25.476	0	109.06	337290000	104	2	0	3.70736	0	-7.69489	-2.97388	18.1077	17.1755	16.9331	25.9709	24.378	24.952
+	3.81382	-3.94654	sp|Q01433|AMPD2_HUMAN	sp|Q01433|AMPD2_HUMAN	1746	Q01433	sp|Q01433|AMPD2_HUMAN AMP deaminase 2 OS=Homo sapiens OX=9606 GN=AMPD2 PE=1 SV=2	Color2 [DarkGray]	1	4			FALSE	+	Elute_Lysate	4	5.3	100.69	0	6.8284	30443000	9	1	0	3.81382	0.000479452	-3.94654	-1.7286	17.7223	17.2332	17.7199	21.9647	21.2245	21.3259
	0.00458483	0.0250384	sp|Q01469|FABP5_HUMAN	sp|Q01469|FABP5_HUMAN	1747	Q01469	sp|Q01469|FABP5_HUMAN Fatty acid-binding protein 5 OS=Homo sapiens OX=9606 GN=FABP5 PE=1 SV=3	Color2 [DarkGray]	1	4			FALSE			1	6.7	15.164	0.0019374	2.4277	1039900	12	1	0	0.00458483	0.991378	0.0250384	0.00660968	19.1587	20.2831	18.1915	22.5392	17.257	17.7619
	1.73406	-2.53267	sp|Q01484|ANK2_HUMAN	sp|Q01484|ANK2_HUMAN	1748	Q01484	sp|Q01484|ANK2_HUMAN Ankyrin-2 OS=Homo sapiens OX=9606 GN=ANK2 PE=1 SV=4	Color2 [DarkGray]	1	4			TRUE			2	0.7	433.71	0	3.8935	2473300	11	1	1.46448	1.73406	0.021151	-2.53267	-0.952338	17.1702	16.8922	18.5475	20.6686	20.2691	19.2703
+	2.81472	-8.51732	sp|Q01518|CAP1_HUMAN	sp|Q01518|CAP1_HUMAN	1749	Q01518	sp|Q01518|CAP1_HUMAN Adenylyl cyclase-associated protein 1 OS=Homo sapiens OX=9606 GN=CAP1 PE=1 SV=5	Color2 [DarkGray]	1	4			FALSE	+	Elute_Lysate	25	59.4	51.901	0	323.31	1036800000	391	1	0	2.81472	0	-8.51732	-2.74184	18.993	20.155	16.415	26.9344	27.112	27.0686
	2.21346	-1.48939	sp|Q01581|HMCS1_HUMAN;sp|P54868|HMCS2_HUMAN	sp|Q01581|HMCS1_HUMAN	1750	Q01581	sp|Q01581|HMCS1_HUMAN Hydroxymethylglutaryl-CoA synthase, cytoplasmic OS=Homo sapiens OX=9606 GN=HMGCS1 PE=1 SV=2	Color2 [DarkGray]	1	4			FALSE			19	46.7	57.293	0	323.31	478980000	149	2	0	2.21346	0.112067	-1.48939	-0.652842	23.789	23.5722	23.1876	24.9844	25.3964	24.6362
+	1.31554	-4.22617	sp|Q01650|LAT1_HUMAN	sp|Q01650|LAT1_HUMAN	1751	Q01650	sp|Q01650|LAT1_HUMAN Large neutral amino acids transporter small subunit 1 OS=Homo sapiens OX=9606 GN=SLC7A5 PE=1 SV=2	Color2 [DarkGray]	1	4			FALSE	+	Elute_Lysate	2	6.7	55.01	0	25.019	84529000	79	1	0	1.31554	0.00401288	-4.22617	-1.20596	22.3035	19.4382	17.6703	22.7056	24.7749	24.61
+	2.50157	-3.34797	sp|Q01780|EXOSX_HUMAN	sp|Q01780|EXOSX_HUMAN	1753	Q01780	sp|Q01780|EXOSX_HUMAN Exosome component 10 OS=Homo sapiens OX=9606 GN=EXOSC10 PE=1 SV=2	Color2 [DarkGray]	1	4			FALSE	+	Elute_Lysate	4	10.2	100.83	0	45.988	18192000	9	1	0	2.50157	0.00196337	-3.34797	-1.32476	16.4191	17.7076	17.1231	19.8412	20.3306	21.1219
+	2.26666	-3.47012	sp|Q01804|OTUD4_HUMAN	sp|Q01804|OTUD4_HUMAN	1754	Q01804	sp|Q01804|OTUD4_HUMAN OTU domain-containing protein 4 OS=Homo sapiens OX=9606 GN=OTUD4 PE=1 SV=4	Color2 [DarkGray]	1	4			FALSE	+	Elute_Lysate	3	4.8	124.04	0	20.699	11279000	9	1	0	2.26666	0.00194626	-3.47012	-1.3176	18.3421	16.2133	17.6565	20.8715	21.0295	20.7213
	0.904286	-1.12488	sp|Q01813|PFKAP_HUMAN	sp|Q01813|PFKAP_HUMAN	1755	Q01813	sp|Q01813|PFKAP_HUMAN ATP-dependent 6-phosphofructokinase, platelet type OS=Homo sapiens OX=9606 GN=PFKP PE=1 SV=2	Color2 [DarkGray]	1	4			FALSE			5	8	85.595	0	6.3948	24297000	28	1	0	0.904286	0.359066	-1.12488	-0.43593	20.2868	20.7511	22.1407	22.5073	21.9798	22.0661
	1.62484	-2.31802	sp|Q01831|XPC_HUMAN	sp|Q01831|XPC_HUMAN	1756	Q01831	sp|Q01831|XPC_HUMAN DNA repair protein complementing XP-C cells OS=Homo sapiens OX=9606 GN=XPC PE=1 SV=4	Color2 [DarkGray]	1	4			FALSE			2	4.5	105.95	0	25.446	7448200	4	1	0	1.62484	0.0336629	-2.31802	-0.873964	17.4305	18.3192	17.8708	19.7574	21.377	19.4403
+	1.50947	-3.46897	sp|Q01844|EWS_HUMAN	sp|Q01844|EWS_HUMAN	1757	Q01844	sp|Q01844|EWS_HUMAN RNA-binding protein EWS OS=Homo sapiens OX=9606 GN=EWSR1 PE=1 SV=1	Color2 [DarkGray]	1	4			FALSE	+	Elute_Lysate	6	19.2	68.477	0	196.43	140010000	53	1	0	1.50947	0.00745379	-3.46897	-1.13271	21.4869	20.6252	18.0298	23.9509	23.2165	23.3814
+	1.71793	-3.6953	sp|Q01968|OCRL_HUMAN	sp|Q01968|OCRL_HUMAN	1758	Q01968	sp|Q01968|OCRL_HUMAN Inositol polyphosphate 5-phosphatase OCRL-1 OS=Homo sapiens OX=9606 GN=OCRL PE=1 SV=3	Color2 [DarkGray]	1	4			FALSE	+	Elute_Lysate	2	3.7	104.2	0	7.9243	25301000	7	1	0	1.71793	0.00317306	-3.6953	-1.24291	17.377	16.7407	16.6139	19.4713	22.4801	19.8662
+	4.22454	-7.1747	sp|Q01970|PLCB3_HUMAN	sp|Q01970|PLCB3_HUMAN	1759	Q01970	sp|Q01970|PLCB3_HUMAN 1-phosphatidylinositol 4,5-bisphosphate phosphodiesterase beta-3 OS=Homo sapiens OX=9606 GN=PLCB3 PE=1 SV=2	Color2 [DarkGray]	1	4			FALSE	+	Elute_Lysate	19	20.8	138.8	0	123.67	68359000	96	1	0	4.22454	0	-7.1747	-2.98328	17.3553	16.3536	17.6919	24.3936	24.222	24.3094
	1.03094	-2.34886	sp|Q02127|PYRD_HUMAN	sp|Q02127|PYRD_HUMAN	1760	Q02127	sp|Q02127|PYRD_HUMAN Dihydroorotate dehydrogenase (quinone), mitochondrial OS=Homo sapiens OX=9606 GN=DHODH PE=1 SV=3	Color2 [DarkGray]	1	4			FALSE			2	7.1	42.867	0	7.122	6873000	5	1	0	1.03094	0.0621374	-2.34886	-0.765132	16.8492	16.1501	18.3609	20.9854	19.368	18.0533
+	1.31462	-5.98089	sp|Q02218|ODO1_HUMAN	sp|Q02218|ODO1_HUMAN	1762	Q02218	sp|Q02218|ODO1_HUMAN 2-oxoglutarate dehydrogenase, mitochondrial OS=Homo sapiens OX=9606 GN=OGDH PE=1 SV=3	Color2 [DarkGray]	1	4			FALSE	+	Elute_Lysate	16	27.9	115.93	0	323.31	311880000	126	1	0	1.31462	0.00131588	-5.98089	-1.44794	17.467	17.2526	23.7336	25.461	25.2112	25.7236
+	3.51241	-5.95298	sp|Q02252|MMSA_HUMAN	sp|Q02252|MMSA_HUMAN	1764	Q02252	sp|Q02252|MMSA_HUMAN Methylmalonate-semialdehyde dehydrogenase [acylating], mitochondrial OS=Homo sapiens OX=9606 GN=ALDH6A1 PE=1 SV=2	Color2 [DarkGray]	1	4			FALSE	+	Elute_Lysate	9	25.6	57.839	0	148.61	106720000	50	1	0	3.51241	0.000251309	-5.95298	-2.37197	16.1767	17.4474	17.5179	22.4902	23.376	23.1348
	0.337062	-1.00639	sp|Q02338|BDH_HUMAN	sp|Q02338|BDH_HUMAN	1765	Q02338	sp|Q02338|BDH_HUMAN D-beta-hydroxybutyrate dehydrogenase, mitochondrial OS=Homo sapiens OX=9606 GN=BDH1 PE=1 SV=3	Color2 [DarkGray]	1	4			FALSE			2	7.9	38.157	0	9.8712	1422100	4	1	0	0.337062	0.560909	-1.00639	-0.311289	16.2122	17.2262	18.5673	19.9897	18.5798	16.4554
	1.0146	2.67091	sp|Q02413|DSG1_HUMAN	sp|Q02413|DSG1_HUMAN	1766	Q02413	sp|Q02413|DSG1_HUMAN Desmoglein-1 OS=Homo sapiens OX=9606 GN=DSG1 PE=1 SV=2	Color2 [DarkGray]	1	4			FALSE			2	3.1	113.75	0	6.1082	11964000	19	1	0	1.0146	0.0441316	2.67091	0.825499	22.1156	21.6836	20.7141	17.3352	21.1256	18.0397
	0.11254	-0.3641	sp|Q02447|SP3_HUMAN	sp|Q02447|SP3_HUMAN	1767	Q02447	sp|Q02447|SP3_HUMAN Transcription factor Sp3 OS=Homo sapiens OX=9606 GN=SP3 PE=1 SV=3	Color2 [DarkGray]	1	4			FALSE			1	2	81.924	0.0043045	2.0903	2922400	2	1	0	0.11254	0.856122	-0.3641	-0.114757	16.1157	17.3483	18.3567	18.1055	15.7598	19.0476
+	2.63433	-3.6208	sp|Q02487|DSC2_HUMAN;sp|Q14574|DSC3_HUMAN	sp|Q02487|DSC2_HUMAN	1768	Q02487	sp|Q02487|DSC2_HUMAN Desmocollin-2 OS=Homo sapiens OX=9606 GN=DSC2 PE=1 SV=1	Color2 [DarkGray]	1	4			FALSE	+	Elute_Lysate	7	13.2	99.961	0	36.809	35819000	10	2	0	2.63433	0.00129992	-3.6208	-1.43386	17.9292	17.078	18.0975	20.7462	21.0815	22.1395
	0.499368	-0.52078	sp|Q02543|RL18A_HUMAN	sp|Q02543|RL18A_HUMAN	1769	Q02543	sp|Q02543|RL18A_HUMAN 60S ribosomal protein L18a OS=Homo sapiens OX=9606 GN=RPL18A PE=1 SV=2	Color2 [DarkGray]	1	4			FALSE			9	46.6	20.762	0	17.933	85064000	92	1	0	0.499368	0.718423	-0.52078	-0.212087	24.3053	24.6395	24.0025	24.0926	25.5338	24.8833
	0.91159	-2.58796	sp|Q02750|MP2K1_HUMAN	sp|Q02750|MP2K1_HUMAN	1770	Q02750	sp|Q02750|MP2K1_HUMAN Dual specificity mitogen-activated protein kinase kinase 1 OS=Homo sapiens OX=9606 GN=MAP2K1 PE=1 SV=2	Color2 [DarkGray]	1	4			FALSE			8	31.6	43.439	0	155.74	35258000	28	1	0	0.91159	0.0574958	-2.58796	-0.778257	19.4205	16.1553	19.2584	19.7302	22.3909	20.4769
+	2.51841	-7.03772	sp|Q02790|FKBP4_HUMAN	sp|Q02790|FKBP4_HUMAN	1771	Q02790	sp|Q02790|FKBP4_HUMAN Peptidyl-prolyl cis-trans isomerase FKBP4 OS=Homo sapiens OX=9606 GN=FKBP4 PE=1 SV=3	Color2 [DarkGray]	1	4			FALSE	+	Elute_Lysate	22	45.3	51.804	0	323.31	543080000	159	1	0	2.51841	0.000224824	-7.03772	-2.27263	17.2884	19.5713	17.2585	23.5126	25.9704	25.7483
	0.451598	-1.38889	sp|Q02809|PLOD1_HUMAN	sp|Q02809|PLOD1_HUMAN	1772	Q02809	sp|Q02809|PLOD1_HUMAN Procollagen-lysine,2-oxoglutarate 5-dioxygenase 1 OS=Homo sapiens OX=9606 GN=PLOD1 PE=1 SV=2	Color2 [DarkGray]	1	4			FALSE			5	9.6	83.549	0	46.417	46698000	13	1	0	0.451598	0.384249	-1.38889	-0.417782	21.2072	21.3357	17.5753	20.5362	21.5464	22.2023
+	6.01317	-5.61121	sp|Q02818|NUCB1_HUMAN	sp|Q02818|NUCB1_HUMAN	1773	Q02818	sp|Q02818|NUCB1_HUMAN Nucleobindin-1 OS=Homo sapiens OX=9606 GN=NUCB1 PE=1 SV=4	Color2 [DarkGray]	1	4			FALSE	+	Elute_Lysate	6	19.3	53.879	0	21.294	74810000	25	1	0	6.01317	0	-5.61121	-2.65607	17.1034	16.7802	16.9154	22.6644	22.5132	22.455
	0.57284	-0.883889	sp|Q02833|RASF7_HUMAN	sp|Q02833|RASF7_HUMAN	1774	Q02833	sp|Q02833|RASF7_HUMAN Ras association domain-containing protein 7 OS=Homo sapiens OX=9606 GN=RASSF7 PE=1 SV=1	Color2 [DarkGray]	1	4			FALSE			2	6.2	39.945	0	5.4627	10544000	6	1	0	0.57284	0.534351	-0.883889	-0.329002	18.8526	17.7631	18.1458	19.3907	17.9813	20.0411
	1.53255	-1.37118	sp|Q02878|RL6_HUMAN	sp|Q02878|RL6_HUMAN	1775	Q02878	sp|Q02878|RL6_HUMAN 60S ribosomal protein L6 OS=Homo sapiens OX=9606 GN=RPL6 PE=1 SV=3	Color2 [DarkGray]	1	4			FALSE			17	43.1	32.728	0	176.4	636490000	290	1	0	1.53255	0.180479	-1.37118	-0.568288	26.1138	25.2807	25.1684	26.9381	27.3621	26.3762
+	3.69916	-8.85218	sp|Q02880|TOP2B_HUMAN	sp|Q02880|TOP2B_HUMAN	1776	Q02880	sp|Q02880|TOP2B_HUMAN DNA topoisomerase 2-beta OS=Homo sapiens OX=9606 GN=TOP2B PE=1 SV=3	Color2 [DarkGray]	1	4			FALSE	+	Elute_Lysate	28	21.3	183.26	0	102.81	64683000	127	1	0	3.69916	0	-8.85218	-3.30416	14.9318	16.4942	15.1144	24.8338	23.432	24.8312
+	4.66571	-10.247	sp|Q02952|AKA12_HUMAN	sp|Q02952|AKA12_HUMAN	1777	Q02952	sp|Q02952|AKA12_HUMAN A-kinase anchor protein 12 OS=Homo sapiens OX=9606 GN=AKAP12 PE=1 SV=4	Color2 [DarkGray]	1	4			FALSE	+	Elute_Lysate	37	34.3	191.48	0	323.31	218830000	236	1	0	4.66571	0	-10.247	-4.18633	16.1447	16.1961	17.3712	27.0258	26.4177	27.0093
	0.00237798	0.0138276	sp|Q02978|M2OM_HUMAN	sp|Q02978|M2OM_HUMAN	1778	Q02978	sp|Q02978|M2OM_HUMAN Mitochondrial 2-oxoglutarate/malate carrier protein OS=Homo sapiens OX=9606 GN=SLC25A11 PE=1 SV=3	Color2 [DarkGray]	1	4			FALSE			5	26.1	34.061	0	211.46	85677000	84	1	0	0.00237798	0.994344	0.0138276	0.00354628	20.1769	25.375	26.1742	24.2816	24.0246	23.3785
	1.94196	-0.732458	sp|Q03112|MECOM_HUMAN	sp|Q03112|MECOM_HUMAN	1779	Q03112	sp|Q03112|MECOM_HUMAN MDS1 and EVI1 complex locus protein OS=Homo sapiens OX=9606 GN=MECOM PE=1 SV=3	Color2 [DarkGray]	1	4			FALSE			1	1.1	138.13	0	10.775	1411100	3	1	0	1.94196	0.518063	-0.732458	-0.338259	18.0616	17.9489	18.096	18.4681	19.0112	18.8245
	1.34954	0.907733	sp|Q03154|ACY1_HUMAN	sp|Q03154|ACY1_HUMAN	1780	Q03154	sp|Q03154|ACY1_HUMAN Aminoacylase-1 OS=Homo sapiens OX=9606 GN=ACY1 PE=1 SV=1	Color2 [DarkGray]	1	4			FALSE			10	34.8	45.884	0	53.686	150920000	94	1	0	1.34954	0.426535	0.907733	0.3922	23.5247	24.0543	23.4216	23.1584	22.3108	22.8083
	1.26154	0.553955	sp|Q03169|TNAP2_HUMAN	sp|Q03169|TNAP2_HUMAN	1781	Q03169	sp|Q03169|TNAP2_HUMAN Tumor necrosis factor alpha-induced protein 2 OS=Homo sapiens OX=9606 GN=TNFAIP2 PE=2 SV=2	Color2 [DarkGray]	1	4			FALSE			9	22.6	72.66	0	14.903	266700000	29	1	0	1.26154	0.655898	0.553955	0.251105	23.5412	24.2474	23.8898	23.2867	23.3392	23.3906
+	2.67031	-7.56667	sp|Q03252|LMNB2_HUMAN	sp|Q03252|LMNB2_HUMAN	1782	Q03252	sp|Q03252|LMNB2_HUMAN Lamin-B2 OS=Homo sapiens OX=9606 GN=LMNB2 PE=1 SV=4	Color2 [DarkGray]	1	4			FALSE	+	Elute_Lysate	21	34	69.948	0	126.31	251430000	98	1	0	2.67031	0	-7.56667	-2.46186	15.1975	18.7975	16.8056	24.7247	23.9787	24.7972
	0.604124	-2.47869	sp|Q03701|CEBPZ_HUMAN	sp|Q03701|CEBPZ_HUMAN	1785	Q03701	sp|Q03701|CEBPZ_HUMAN CCAAT/enhancer-binding protein zeta OS=Homo sapiens OX=9606 GN=CEBPZ PE=1 SV=3	Color2 [DarkGray]	1	4			FALSE			6	7.4	120.97	0	8.9714	26857000	36	1	0	0.604124	0.116293	-2.47869	-0.645792	23.3617	17.1272	21.3206	23.2342	23.1336	22.8778
+	1.82498	-3.07244	sp|Q04206|TF65_HUMAN	sp|Q04206|TF65_HUMAN	1786	Q04206	sp|Q04206|TF65_HUMAN Transcription factor p65 OS=Homo sapiens OX=9606 GN=RELA PE=1 SV=2	Color2 [DarkGray]	1	4			FALSE	+	Elute_Lysate	3	11.6	60.218	0	20.214	16147000	4	1	0	1.82498	0.00809401	-3.07244	-1.11683	16.9851	16.7046	17.3006	19.7126	19.0196	21.4755
+	1.17736	-4.53451	sp|Q04323|UBXN1_HUMAN	sp|Q04323|UBXN1_HUMAN	1787	Q04323	sp|Q04323|UBXN1_HUMAN UBX domain-containing protein 1 OS=Homo sapiens OX=9606 GN=UBXN1 PE=1 SV=2	Color2 [DarkGray]	1	4			FALSE	+	Elute_Lysate	8	34	33.325	0	72.372	82289000	27	1	0	1.17736	0.00402278	-4.53451	-1.18991	21.4346	16.4629	15.7546	22.0156	22.9874	22.2525
+	1.36712	-3.85832	sp|Q04446|GLGB_HUMAN	sp|Q04446|GLGB_HUMAN	1788	Q04446	sp|Q04446|GLGB_HUMAN 1,4-alpha-glucan-branching enzyme OS=Homo sapiens OX=9606 GN=GBE1 PE=1 SV=3	Color2 [DarkGray]	1	4			FALSE	+	Elute_Lysate	7	14.7	80.473	0	39.428	51293000	47	1	0	1.36712	0.00577477	-3.85832	-1.16278	16.4925	20.9825	18.5657	22.6526	22.873	22.0901
+	1.95381	-5.52688	sp|Q04637|IF4G1_HUMAN;REV__sp|Q8NEG2|CG057_HUMAN	sp|Q04637|IF4G1_HUMAN	1789	Q04637	sp|Q04637|IF4G1_HUMAN Eukaryotic translation initiation factor 4 gamma 1 OS=Homo sapiens OX=9606 GN=EIF4G1 PE=1 SV=4	Color2 [DarkGray]	1	4			FALSE	+	Elute_Lysate	61	36.3	175.49	0	323.31	1044500000	826	2	0	1.95381	0.000465116	-5.52688	-1.70689	24.486	23.2381	20.3289	28.0152	28.1724	28.4461
+	3.01837	-4.35562	sp|Q04721|NOTC2_HUMAN	sp|Q04721|NOTC2_HUMAN	1790	Q04721	sp|Q04721|NOTC2_HUMAN Neurogenic locus notch homolog protein 2 OS=Homo sapiens OX=9606 GN=NOTCH2 PE=1 SV=3	Color2 [DarkGray]	1	4			TRUE	+	Elute_Lysate	5	2.9	265.4	0	8.0457	6197300	18	1	1.08333	3.01837	0.00036534	-4.35562	-1.74204	16.8093	17.1897	15.5915	20.8887	20.652	21.1167
+	3.10496	-2.45885	sp|Q04726|TLE3_HUMAN;sp|Q04725|TLE2_HUMAN;sp|Q04724|TLE1_HUMAN;sp|Q04727|TLE4_HUMAN	sp|Q04726|TLE3_HUMAN;sp|Q04725|TLE2_HUMAN;sp|Q04724|TLE1_HUMAN;sp|Q04727|TLE4_HUMAN	1791	Q04726	sp|Q04726|TLE3_HUMAN Transducin-like enhancer protein 3 OS=Homo sapiens OX=9606 GN=TLE3 PE=1 SV=2;sp|Q04725|TLE2_HUMAN Transducin-like enhancer protein 2 OS=Homo sapiens OX=9606 GN=TLE2 PE=1 SV=2;sp|Q04724|TLE1_HUMAN Transducin-like enhancer protein 1 OS=H	Color2 [DarkGray]	1	4			FALSE	+	Elute_Lysate	2	3.4	83.416	0	3.8627	8933200	7	4	0	3.10496	0.00936199	-2.45885	-1.08408	16.7736	17.0938	16.6448	18.9754	19.7483	19.165
+	3.83822	-5.96123	sp|Q04760|LGUL_HUMAN	sp|Q04760|LGUL_HUMAN	1792	Q04760	sp|Q04760|LGUL_HUMAN Lactoylglutathione lyase OS=Homo sapiens OX=9606 GN=GLO1 PE=1 SV=4	Color2 [DarkGray]	1	4			FALSE	+	Elute_Lysate	13	50	20.777	0	13.429	41012000	60	1	0	3.83822	0	-5.96123	-2.46176	16.9151	17.1376	17.3957	23.275	22.354	23.703
	0.735357	-2.90317	sp|Q04837|SSBP_HUMAN	sp|Q04837|SSBP_HUMAN	1793	Q04837	sp|Q04837|SSBP_HUMAN Single-stranded DNA-binding protein, mitochondrial OS=Homo sapiens OX=9606 GN=SSBP1 PE=1 SV=1	Color2 [DarkGray]	1	4			FALSE			1	6.8	17.259	0.0037848	2.1499	1599700	11	1	0	0.735357	0.0629392	-2.90317	-0.762053	15.2849	16.8943	18.6311	22.8905	18.5254	18.1038
	0.337922	-0.76217	sp|Q04864|REL_HUMAN	sp|Q04864|REL_HUMAN	1794	Q04864	sp|Q04864|REL_HUMAN Proto-oncogene c-Rel OS=Homo sapiens OX=9606 GN=REL PE=1 SV=1	Color2 [DarkGray]	1	4			FALSE			1	2.1	68.519	0.0075659	1.7557	2508400	5	1	0	0.337922	0.644078	-0.76217	-0.259972	16.571	18.1564	17.9651	16.7943	19.4009	18.7838
+	2.68277	-3.89169	sp|Q04917|1433F_HUMAN	sp|Q04917|1433F_HUMAN	1795	Q04917	sp|Q04917|1433F_HUMAN 14-3-3 protein eta OS=Homo sapiens OX=9606 GN=YWHAH PE=1 SV=4	Color2 [DarkGray]	1	4			FALSE	+	Elute_Lysate	18	65.9	28.218	0	269.11	1040500000	248	1	0	2.68277	0.000748433	-3.89169	-1.52738	22.0108	22.0189	23.6564	26.469	26.3984	26.4938
+	3.55268	-5.29728	sp|Q04941|PLP2_HUMAN	sp|Q04941|PLP2_HUMAN	1796	Q04941	sp|Q04941|PLP2_HUMAN Proteolipid protein 2 OS=Homo sapiens OX=9606 GN=PLP2 PE=1 SV=1	Color2 [DarkGray]	1	4			FALSE	+	Elute_Lysate	1	8.6	16.691	0	33.916	27127000	20	1	0	3.55268	0.000198758	-5.29728	-2.16841	18.2974	17.0744	18.2095	23.4512	23.253	22.7688
+	2.99212	-4.40463	sp|Q05048|CSTF1_HUMAN	sp|Q05048|CSTF1_HUMAN	1797	Q05048	sp|Q05048|CSTF1_HUMAN Cleavage stimulation factor subunit 1 OS=Homo sapiens OX=9606 GN=CSTF1 PE=1 SV=1	Color2 [DarkGray]	1	4			FALSE	+	Elute_Lysate	2	8.6	48.357	0	6.2734	21520000	9	1	0	2.99212	0.000372315	-4.40463	-1.75205	16.8378	16.314	17.005	22.0409	20.4878	20.8419
	1.89956	-1.80221	sp|Q05086|UBE3A_HUMAN	sp|Q05086|UBE3A_HUMAN	1798	Q05086	sp|Q05086|UBE3A_HUMAN Ubiquitin-protein ligase E3A OS=Homo sapiens OX=9606 GN=UBE3A PE=1 SV=4	Color2 [DarkGray]	1	4			FALSE			1	1.5	100.69	0.007124	1.8717	1926300	3	1	0	1.89956	0.0684865	-1.80221	-0.745118	16.5476	15.5461	16.6324	18.0167	17.6576	18.4584
	0.278535	-0.597277	sp|Q05209|PTN12_HUMAN	sp|Q05209|PTN12_HUMAN	1799	Q05209	sp|Q05209|PTN12_HUMAN Tyrosine-protein phosphatase non-receptor type 12 OS=Homo sapiens OX=9606 GN=PTPN12 PE=1 SV=3	Color2 [DarkGray]	1	4			FALSE			1	1.9	88.105	0.0048013	1.9886	3411400	3	1	0	0.278535	0.72441	-0.597277	-0.20868	17.5763	18.6374	15.9919	17.9344	17.3574	18.7057
	0.563436	-2.29272	sp|Q05397|FAK1_HUMAN	sp|Q05397|FAK1_HUMAN	1800	Q05397	sp|Q05397|FAK1_HUMAN Focal adhesion kinase 1 OS=Homo sapiens OX=9606 GN=PTK2 PE=1 SV=2	Color2 [DarkGray]	1	4			FALSE			7	11.8	119.23	0	26.014	23661000	31	1	0	0.563436	0.148853	-2.29272	-0.602286	16.979	22.7718	17.8551	21.7061	21.4847	21.2932
+	1.49472	-3.30549	sp|Q05519|SRS11_HUMAN	sp|Q05519|SRS11_HUMAN	1801	Q05519	sp|Q05519|SRS11_HUMAN Serine/arginine-rich splicing factor 11 OS=Homo sapiens OX=9606 GN=SRSF11 PE=1 SV=1	Color2 [DarkGray]	1	4			FALSE	+	Elute_Lysate	5	16.3	53.542	0	17.322	14532000	19	1	0	1.49472	0.009072	-3.30549	-1.09318	18.8529	16.2304	16.9464	21.4866	21.1129	19.3466
+	1.52899	-6.07125	sp|Q05682|CALD1_HUMAN	sp|Q05682|CALD1_HUMAN	1802	Q05682	sp|Q05682|CALD1_HUMAN Caldesmon OS=Homo sapiens OX=9606 GN=CALD1 PE=1 SV=3	Color2 [DarkGray]	1	4			FALSE	+	Elute_Lysate	12	21.9	93.23	0	126.8	410400000	82	1	0	1.52899	0.000699328	-6.07125	-1.58405	16.8363	22.5465	17.4515	24.7681	25.5947	24.6853
+	1.31503	-3.91734	sp|Q06124|PTN11_HUMAN	sp|Q06124|PTN11_HUMAN	1803	Q06124	sp|Q06124|PTN11_HUMAN Tyrosine-protein phosphatase non-receptor type 11 OS=Homo sapiens OX=9606 GN=PTPN11 PE=1 SV=2	Color2 [DarkGray]	1	4			FALSE	+	Elute_Lysate	6	14.2	68.436	0	42.321	100260000	39	1	0	1.31503	0.00608568	-3.91734	-1.15384	18.3741	21.749	17.0934	23.0023	22.7499	23.2163
+	2.65109	-4.57351	sp|Q06136|KDSR_HUMAN	sp|Q06136|KDSR_HUMAN	1804	Q06136	sp|Q06136|KDSR_HUMAN 3-ketodihydrosphingosine reductase OS=Homo sapiens OX=9606 GN=KDSR PE=1 SV=1	Color2 [DarkGray]	1	4			FALSE	+	Elute_Lysate	1	4.8	36.187	0	4.0828	4295900	1	1	0	2.65109	0.000476731	-4.57351	-1.72157	15.7727	17.6557	17.173	21.3653	20.9017	22.0549
	1.384	-2.70354	sp|Q06190|P2R3A_HUMAN	sp|Q06190|P2R3A_HUMAN	1805	Q06190	sp|Q06190|P2R3A_HUMAN Serine/threonine-protein phosphatase 2A regulatory subunit B subunit alpha OS=Homo sapiens OX=9606 GN=PPP2R3A PE=1 SV=1	Color2 [DarkGray]	1	4			FALSE			1	1.2	130.28	0.00084962	2.6332	3167400	2	1	0	1.384	0.0237761	-2.70354	-0.928576	16.3685	16.2531	16.7274	17.5021	19.3571	20.6005
+	2.20497	-4.09235	sp|Q06203|PUR1_HUMAN	sp|Q06203|PUR1_HUMAN	1806	Q06203	sp|Q06203|PUR1_HUMAN Amidophosphoribosyltransferase OS=Homo sapiens OX=9606 GN=PPAT PE=1 SV=1	Color2 [DarkGray]	1	4			FALSE	+	Elute_Lysate	7	18.4	57.398	0	23.431	30948000	19	1	0	2.20497	0.00126369	-4.09235	-1.47343	18.2426	15.8326	17.5999	21.881	21.1677	20.9035
	0.162753	0.125181	sp|Q06210|GFPT1_HUMAN;sp|O94808|GFPT2_HUMAN	sp|Q06210|GFPT1_HUMAN	1807	Q06210	sp|Q06210|GFPT1_HUMAN Glutamine--fructose-6-phosphate aminotransferase [isomerizing] 1 OS=Homo sapiens OX=9606 GN=GFPT1 PE=1 SV=3	Color2 [DarkGray]	1	4			FALSE			9	16.6	78.806	0	20.341	21035000	28	2	0	0.162753	0.932324	0.125181	0.0546829	21.2399	20.9708	21.5883	21.3216	21.4125	20.6894
+	3.97102	-7.67775	sp|Q06323|PSME1_HUMAN	sp|Q06323|PSME1_HUMAN	1808	Q06323	sp|Q06323|PSME1_HUMAN Proteasome activator complex subunit 1 OS=Homo sapiens OX=9606 GN=PSME1 PE=1 SV=1	Color2 [DarkGray]	1	4			FALSE	+	Elute_Lysate	15	53.8	28.723	0	172.01	170750000	100	1	0	3.97102	0	-7.67775	-3.06821	15.8997	16.5668	17.602	24.274	24.5358	24.2919
	1.5092	-1.8186	sp|Q06546|GABPA_HUMAN	sp|Q06546|GABPA_HUMAN	1809	Q06546	sp|Q06546|GABPA_HUMAN GA-binding protein alpha chain OS=Homo sapiens OX=9606 GN=GABPA PE=1 SV=1	Color2 [DarkGray]	1	4			FALSE			1	5.7	51.295	0	5.3322	5390400	3	1	0	1.5092	0.0826511	-1.8186	-0.711185	16.5306	17.4354	17.6018	19.8109	18.9459	18.2668
+	3.02629	-5.6615	sp|Q06710|PAX8_HUMAN	sp|Q06710|PAX8_HUMAN	1810	Q06710	sp|Q06710|PAX8_HUMAN Paired box protein Pax-8 OS=Homo sapiens OX=9606 GN=PAX8 PE=1 SV=2	Color2 [DarkGray]	1	4			FALSE	+	Elute_Lysate	9	30.7	48.217	0	76.509	73229000	40	1	0	3.02629	0.000191235	-5.6615	-2.13866	15.8041	17.3311	17.6614	22.5108	22.1157	23.1546
+	2.24451	-5.13942	sp|Q06787|FMR1_HUMAN	sp|Q06787|FMR1_HUMAN	1811	Q06787	sp|Q06787|FMR1_HUMAN Synaptic functional regulator FMR1 OS=Homo sapiens OX=9606 GN=FMR1 PE=1 SV=1	Color2 [DarkGray]	1	4			FALSE	+	Elute_Lysate	5	10.6	71.174	0	38.408	33859000	75	1	0	2.24451	0.000364061	-5.13942	-1.74107	15.5969	18.7244	17.4872	22.74	22.6371	21.8496
	0.416048	-0.547728	sp|Q06830|PRDX1_HUMAN	sp|Q06830|PRDX1_HUMAN	1812	Q06830	sp|Q06830|PRDX1_HUMAN Peroxiredoxin-1 OS=Homo sapiens OX=9606 GN=PRDX1 PE=1 SV=1	Color2 [DarkGray]	1	4			FALSE			22	56.3	22.11	0	209.37	575900000	591	1	0	0.416048	0.715236	-0.547728	-0.213929	26.1515	25.9606	25.2793	25.7229	25.9914	27.3204
	1.9936	1.37361	sp|Q07020|RL18_HUMAN	sp|Q07020|RL18_HUMAN	1813	Q07020	sp|Q07020|RL18_HUMAN 60S ribosomal protein L18 OS=Homo sapiens OX=9606 GN=RPL18 PE=1 SV=2	Color2 [DarkGray]	1	4			FALSE			6	31.4	21.634	0	23.008	59265000	109	1	0	1.9936	0.152695	1.37361	0.59732	25.264	25.0968	24.5106	23.9245	23.5729	23.2532
+	4.69538	-5.74199	sp|Q07021|C1QBP_HUMAN	sp|Q07021|C1QBP_HUMAN	1814	Q07021	sp|Q07021|C1QBP_HUMAN Complement component 1 Q subcomponent-binding protein, mitochondrial OS=Homo sapiens OX=9606 GN=C1QBP PE=1 SV=1	Color2 [DarkGray]	1	4			FALSE	+	Elute_Lysate	4	24.1	31.362	0	136.65	41297000	37	1	0	4.69538	0	-5.74199	-2.55585	16.9135	16.7418	17.4303	23.0145	22.7453	22.5518
+	4.00692	-8.76007	sp|Q07065|CKAP4_HUMAN	sp|Q07065|CKAP4_HUMAN	1815	Q07065	sp|Q07065|CKAP4_HUMAN Cytoskeleton-associated protein 4 OS=Homo sapiens OX=9606 GN=CKAP4 PE=1 SV=2	Color2 [DarkGray]	1	4			FALSE	+	Elute_Lysate	31	56.3	66.022	0	323.31	826960000	370	1	0	4.00692	0	-8.76007	-3.42017	18.1834	16.6765	18.3298	26.8684	26.3112	26.2903
+	5.35324	-7.7645	sp|Q07157|ZO1_HUMAN	sp|Q07157|ZO1_HUMAN	1816	Q07157	sp|Q07157|ZO1_HUMAN Tight junction protein ZO-1 OS=Homo sapiens OX=9606 GN=TJP1 PE=1 SV=3	Color2 [DarkGray]	1	4			FALSE	+	Elute_Lysate	35	26.4	195.46	0	307	255420000	285	1	0	5.35324	0	-7.7645	-3.485	18.3762	18.4492	17.9483	25.7217	26.0508	26.2948
+	2.97639	-7.43104	sp|Q07666|KHDR1_HUMAN;sp|Q5VWX1|KHDR2_HUMAN	sp|Q07666|KHDR1_HUMAN	1817	Q07666	sp|Q07666|KHDR1_HUMAN KH domain-containing, RNA-binding, signal transduction-associated protein 1 OS=Homo sapiens OX=9606 GN=KHDRBS1 PE=1 SV=1	Color2 [DarkGray]	1	4			FALSE	+	Elute_Lysate	12	28	48.227	0	52.757	702650000	329	2	0	2.97639	0	-7.43104	-2.58436	19.6132	16.9505	17.661	24.7786	25.8349	25.9043
+	2.34282	-3.23058	sp|Q07812|BAX_HUMAN	sp|Q07812|BAX_HUMAN	1818	Q07812	sp|Q07812|BAX_HUMAN Apoptosis regulator BAX OS=Homo sapiens OX=9606 GN=BAX PE=1 SV=1	Color2 [DarkGray]	1	4			FALSE	+	Elute_Lysate	6	43.8	21.184	0	17.847	10361000	31	1	0	2.34282	0.00253297	-3.23058	-1.26094	16.9949	17.8832	18.5519	20.9942	21.6434	20.4841
+	2.74483	-5.16098	sp|Q07817|B2CL1_HUMAN	sp|Q07817|B2CL1_HUMAN	1819	Q07817	sp|Q07817|B2CL1_HUMAN Bcl-2-like protein 1 OS=Homo sapiens OX=9606 GN=BCL2L1 PE=1 SV=1	Color2 [DarkGray]	1	4			FALSE	+	Elute_Lysate	5	15.9	26.049	0	10.53	23019000	36	1	0	2.74483	0.00045815	-5.16098	-1.91177	16.1989	16.7029	17.2839	23.0597	21.6874	20.9217
	0.623636	-1.58681	sp|Q07820|MCL1_HUMAN	sp|Q07820|MCL1_HUMAN	1820	Q07820	sp|Q07820|MCL1_HUMAN Induced myeloid leukemia cell differentiation protein Mcl-1 OS=Homo sapiens OX=9606 GN=MCL1 PE=1 SV=3	Color2 [DarkGray]	1	4			FALSE			2	13.7	37.337	0	5.0554	10634000	10	1	0	0.623636	0.256473	-1.58681	-0.504626	16.4713	17.105	18.6881	18.7566	20.7399	17.5283
+	2.59477	-5.87244	sp|Q07866|KLC1_HUMAN	sp|Q07866|KLC1_HUMAN	1821	Q07866	sp|Q07866|KLC1_HUMAN Kinesin light chain 1 OS=Homo sapiens OX=9606 GN=KLC1 PE=1 SV=2	Color2 [DarkGray]	1	4			FALSE	+	Elute_Lysate	8	19.4	65.309	0	30.877	58696000	29	1	0	2.59477	0.000167247	-5.87244	-2.04412	14.7203	17.013	16.8883	22.1303	21.2659	22.8427
+	2.06434	3.59844	sp|Q07954|LRP1_HUMAN	sp|Q07954|LRP1_HUMAN	1822	Q07954	sp|Q07954|LRP1_HUMAN Prolow-density lipoprotein receptor-related protein 1 OS=Homo sapiens OX=9606 GN=LRP1 PE=1 SV=2	Color2 [DarkGray]	1	4			FALSE	+	Elute_Lysate	60	18	504.6	0	290.77	237470000	300	1	0	2.06434	0.00192945	3.59844	1.30897	27.4675	25.7757	25.6342	22.9312	21.8006	23.3504
+	4.37463	-7.72006	sp|Q07955|SRSF1_HUMAN	sp|Q07955|SRSF1_HUMAN	1823	Q07955	sp|Q07955|SRSF1_HUMAN Serine/arginine-rich splicing factor 1 OS=Homo sapiens OX=9606 GN=SRSF1 PE=1 SV=2	Color2 [DarkGray]	1	4			FALSE	+	Elute_Lysate	15	48.8	27.744	0	196.35	205790000	155	1	0	4.37463	0	-7.72006	-3.21757	16.6451	17.2553	16.7951	25.1871	23.967	24.7017
	1.62826	-0.794625	sp|Q07960|RHG01_HUMAN	sp|Q07960|RHG01_HUMAN	1824	Q07960	sp|Q07960|RHG01_HUMAN Rho GTPase-activating protein 1 OS=Homo sapiens OX=9606 GN=ARHGAP1 PE=1 SV=1	Color2 [DarkGray]	1	4			FALSE			15	44	50.435	0	126.37	472980000	180	1	0	1.62826	0.484721	-0.794625	-0.357446	23.6741	24.1107	24.143	24.4452	24.969	24.8976
	0.861594	-1.83751	sp|Q08170|SRSF4_HUMAN	sp|Q08170|SRSF4_HUMAN	1826	Q08170	sp|Q08170|SRSF4_HUMAN Serine/arginine-rich splicing factor 4 OS=Homo sapiens OX=9606 GN=SRSF4 PE=1 SV=2	Color2 [DarkGray]	1	4			FALSE			3	6.7	56.678	0	2.9537	9085200	5	1	0	0.861594	0.140462	-1.83751	-0.614201	15.6458	18.2717	18.6663	19.1025	19.0465	19.9474
	0.658602	-0.964904	sp|Q08211|DHX9_HUMAN	sp|Q08211|DHX9_HUMAN	1827	Q08211	sp|Q08211|DHX9_HUMAN ATP-dependent RNA helicase A OS=Homo sapiens OX=9606 GN=DHX9 PE=1 SV=4	Color2 [DarkGray]	1	4			FALSE			55	39.9	140.96	0	323.31	1116600000	1131	1	0	0.658602	0.477453	-0.964904	-0.362286	28.6985	26.8726	26.6063	28.5127	28.2091	28.3502
+	1.33757	-3.79509	sp|Q08257|QOR_HUMAN	sp|Q08257|QOR_HUMAN	1828	Q08257	sp|Q08257|QOR_HUMAN Quinone oxidoreductase OS=Homo sapiens OX=9606 GN=CRYZ PE=1 SV=1	Color2 [DarkGray]	1	4			FALSE	+	Elute_Lysate	6	23.1	35.206	0	40.734	90366000	54	1	0	1.33757	0.00693848	-3.79509	-1.14059	20.6743	20.1422	16.7432	21.9916	23.5189	23.4344
	0.448801	-2.21177	sp|Q08345|DDR1_HUMAN	sp|Q08345|DDR1_HUMAN	1829	Q08345	sp|Q08345|DDR1_HUMAN Epithelial discoidin domain-containing receptor 1 OS=Homo sapiens OX=9606 GN=DDR1 PE=1 SV=1	Color2 [DarkGray]	1	4			FALSE			3	5.8	101.13	0	3.2516	80192000	5	1	0	0.448801	0.215971	-2.21177	-0.536787	17.2275	20.3178	18.6701	21.1856	17.5076	24.1575
+	2.24485	-6.1087	sp|Q08357|S20A2_HUMAN	sp|Q08357|S20A2_HUMAN	1830	Q08357	sp|Q08357|S20A2_HUMAN Sodium-dependent phosphate transporter 2 OS=Homo sapiens OX=9606 GN=SLC20A2 PE=1 SV=1	Color2 [DarkGray]	1	4			FALSE	+	Elute_Lysate	2	8	70.392	0	78.124	30072000	34	1	0	2.24485	0.000484472	-6.1087	-1.95095	19.0942	15.4575	18.2328	23.1565	24.0257	23.9283
+	3.47976	-6.84519	sp|Q08378|GOGA3_HUMAN	sp|Q08378|GOGA3_HUMAN	1831	Q08378	sp|Q08378|GOGA3_HUMAN Golgin subfamily A member 3 OS=Homo sapiens OX=9606 GN=GOLGA3 PE=1 SV=2	Color2 [DarkGray]	1	4			FALSE	+	Elute_Lysate	23	21.4	167.35	0	53.234	41173000	64	1	0	3.47976	0	-6.84519	-2.63529	15.9078	17.1111	17.9104	23.9228	23.5538	23.9883
+	2.87471	-5.80072	sp|Q08379|GOGA2_HUMAN	sp|Q08379|GOGA2_HUMAN	1832	Q08379	sp|Q08379|GOGA2_HUMAN Golgin subfamily A member 2 OS=Homo sapiens OX=9606 GN=GOLGA2 PE=1 SV=3	Color2 [DarkGray]	1	4			FALSE	+	Elute_Lysate	14	25.4	113.08	0	76.087	39929000	57	1	0	2.87471	0.000186047	-5.80072	-2.12746	17.3748	15.8669	18.2827	23.1347	23.1713	22.6206
	0.419779	-2.53544	sp|Q08380|LG3BP_HUMAN	sp|Q08380|LG3BP_HUMAN	1833	Q08380	sp|Q08380|LG3BP_HUMAN Galectin-3-binding protein OS=Homo sapiens OX=9606 GN=LGALS3BP PE=1 SV=1	Color2 [DarkGray]	1	4			FALSE			18	37.3	65.33	0	297.1	427840000	248	1	0	0.419779	0.196003	-2.53544	-0.554314	25.3076	24.8221	17.3917	25.5231	24.6669	24.9377
+	2.4408	-6.39037	sp|Q08722|CD47_HUMAN	sp|Q08722|CD47_HUMAN	1834	Q08722	sp|Q08722|CD47_HUMAN Leukocyte surface antigen CD47 OS=Homo sapiens OX=9606 GN=CD47 PE=1 SV=1	Color2 [DarkGray]	1	4			FALSE	+	Elute_Lysate	10	17.6	35.213	0	222.93	505730000	330	1	0	2.4408	0.000179775	-6.39037	-2.09846	22.9014	20.7673	19.3242	27.1667	27.4535	27.5437
+	2.80667	-5.31736	sp|Q08752|PPID_HUMAN	sp|Q08752|PPID_HUMAN	1835	Q08752	sp|Q08752|PPID_HUMAN Peptidyl-prolyl cis-trans isomerase D OS=Homo sapiens OX=9606 GN=PPID PE=1 SV=3	Color2 [DarkGray]	1	4			FALSE	+	Elute_Lysate	13	47.6	40.763	0	179.92	134090000	55	1	0	2.80667	0.000497608	-5.31736	-1.97369	17.2038	18.2564	18.1274	22.042	24.1293	23.3684
	0.72438	-3.50023	sp|Q08945|SSRP1_HUMAN	sp|Q08945|SSRP1_HUMAN	1836	Q08945	sp|Q08945|SSRP1_HUMAN FACT complex subunit SSRP1 OS=Homo sapiens OX=9606 GN=SSRP1 PE=1 SV=1	Color2 [DarkGray]	1	4			FALSE			12	21.7	81.074	0	181.07	135590000	95	1	0	0.72438	0.0427542	-3.50023	-0.831129	22.7922	21.1579	15.5051	23.097	23.3151	23.5439
	0.180608	-0.471085	sp|Q08AM6|VAC14_HUMAN	sp|Q08AM6|VAC14_HUMAN	1838	Q08AM6	sp|Q08AM6|VAC14_HUMAN Protein VAC14 homolog OS=Homo sapiens OX=9606 GN=VAC14 PE=1 SV=1	Color2 [DarkGray]	1	4			FALSE			2	4.1	87.972	0.0047936	1.9818	4330800	2	1	0	0.180608	0.797311	-0.471085	-0.157426	17.83	17.1776	19.2811	17.1254	19.7742	18.8024
+	1.71974	-4.26166	sp|Q08J23|NSUN2_HUMAN	sp|Q08J23|NSUN2_HUMAN	1839	Q08J23	sp|Q08J23|NSUN2_HUMAN tRNA (cytosine(34)-C(5))-methyltransferase OS=Homo sapiens OX=9606 GN=NSUN2 PE=1 SV=2	Color2 [DarkGray]	1	4			FALSE	+	Elute_Lysate	23	40.5	86.47	0	244.07	230130000	132	1	0	1.71974	0.00151165	-4.26166	-1.36556	20.4681	21.4692	17.7746	23.9234	24.0155	24.558
+	3.46499	-5.12402	sp|Q09028|RBBP4_HUMAN	sp|Q09028|RBBP4_HUMAN	1840	Q09028	sp|Q09028|RBBP4_HUMAN Histone-binding protein RBBP4 OS=Homo sapiens OX=9606 GN=RBBP4 PE=1 SV=3	Color2 [DarkGray]	1	4			FALSE	+	Elute_Lysate	12	27.5	47.655	0	314.15	1029400000	133	1	0	3.46499	0.000178439	-5.12402	-2.09042	20.3397	20.7186	21.2809	25.228	26.4514	26.0318
	0.47774	-2.08772	sp|Q09161|NCBP1_HUMAN	sp|Q09161|NCBP1_HUMAN	1841	Q09161	sp|Q09161|NCBP1_HUMAN Nuclear cap-binding protein subunit 1 OS=Homo sapiens OX=9606 GN=NCBP1 PE=1 SV=1	Color2 [DarkGray]	1	4			FALSE			8	16.8	91.838	0	42.371	31539000	18	1	0	0.47774	0.217256	-2.08772	-0.535736	17.7907	16.0389	18.8458	16.2562	20.9342	21.7482
+	3.32839	-3.8149	sp|Q09472|EP300_HUMAN	sp|Q09472|EP300_HUMAN	1842	Q09472	sp|Q09472|EP300_HUMAN Histone acetyltransferase p300 OS=Homo sapiens OX=9606 GN=EP300 PE=1 SV=2	Color2 [DarkGray]	1	4			FALSE	+	Elute_Lysate	1	1	264.16	0	10.264	3342100	6	1	0	3.32839	0.000604605	-3.8149	-1.61362	17.0078	16.2397	16.8496	20.1769	21.0674	20.2974
+	2.75317	-6.62978	sp|Q09666|AHNK_HUMAN	sp|Q09666|AHNK_HUMAN	1843	Q09666	sp|Q09666|AHNK_HUMAN Neuroblast differentiation-associated protein AHNAK OS=Homo sapiens OX=9606 GN=AHNAK PE=1 SV=2	Color2 [DarkGray]	1	4			FALSE	+	Elute_Lysate	226	64.4	629.09	0	323.31	4480000000	3952	1	0	2.75317	0.000231325	-6.62978	-2.29078	23.7516	23.027	25.9849	30.805	30.7945	31.0534
+	2.57887	-4.76569	sp|Q0JRZ9|FCHO2_HUMAN	sp|Q0JRZ9|FCHO2_HUMAN	1844	Q0JRZ9	sp|Q0JRZ9|FCHO2_HUMAN F-BAR domain only protein 2 OS=Homo sapiens OX=9606 GN=FCHO2 PE=1 SV=2	Color2 [DarkGray]	1	4			FALSE	+	Elute_Lysate	8	15.2	88.923	0	30.071	33917000	24	1	0	2.57887	0.00037455	-4.76569	-1.7551	16.3066	16.6239	17.7399	22.7574	21.3467	20.8634
	1.01559	-0.585278	sp|Q0VDF9|HSP7E_HUMAN	sp|Q0VDF9|HSP7E_HUMAN	1845	Q0VDF9	sp|Q0VDF9|HSP7E_HUMAN Heat shock 70 kDa protein 14 OS=Homo sapiens OX=9606 GN=HSPA14 PE=1 SV=1	Color2 [DarkGray]	1	4			FALSE			1	1.6	54.794	0.0085537	1.7125	4714000	5	1	0	1.01559	0.647066	-0.585278	-0.257777	17.8638	18.5539	17.8063	18.66	18.8754	18.4444
+	1.63686	-3.5549	sp|Q10471|GALT2_HUMAN	sp|Q10471|GALT2_HUMAN	1846	Q10471	sp|Q10471|GALT2_HUMAN Polypeptide N-acetylgalactosaminyltransferase 2 OS=Homo sapiens OX=9606 GN=GALNT2 PE=1 SV=1	Color2 [DarkGray]	1	4			FALSE	+	Elute_Lysate	7	21	64.732	0	71.58	68270000	33	1	0	1.63686	0.00401263	-3.5549	-1.18824	19.8474	19.3698	17.9656	22.6742	21.1755	23.9977
+	2.92608	-4.18029	sp|Q10567|AP1B1_HUMAN	sp|Q10567|AP1B1_HUMAN	1847	Q10567	sp|Q10567|AP1B1_HUMAN AP-1 complex subunit beta-1 OS=Homo sapiens OX=9606 GN=AP1B1 PE=1 SV=2	Color2 [DarkGray]	1	4			FALSE	+	Elute_Lysate	17	23.4	104.64	0	118.93	164260000	63	1	0	2.92608	0.000538947	-4.18029	-1.66704	19.9816	19.2761	20.3309	23.4329	23.8956	24.801
+	3.91058	-6.01013	sp|Q10570|CPSF1_HUMAN	sp|Q10570|CPSF1_HUMAN	1848	Q10570	sp|Q10570|CPSF1_HUMAN Cleavage and polyadenylation specificity factor subunit 1 OS=Homo sapiens OX=9606 GN=CPSF1 PE=1 SV=2	Color2 [DarkGray]	1	4			FALSE	+	Elute_Lysate	9	9.2	160.88	0	48.548	34975000	71	1	0	3.91058	0	-6.01013	-2.49655	18.1652	17.1062	17.7749	23.1651	23.9045	24.0071
+	2.83452	-6.17428	sp|Q10713|MPPA_HUMAN	sp|Q10713|MPPA_HUMAN	1849	Q10713	sp|Q10713|MPPA_HUMAN Mitochondrial-processing peptidase subunit alpha OS=Homo sapiens OX=9606 GN=PMPCA PE=1 SV=2	Color2 [DarkGray]	1	4			FALSE	+	Elute_Lysate	9	20.8	58.252	0	116.14	166270000	88	1	0	2.83452	0.000206897	-6.17428	-2.21105	17.3181	16.2415	18.4868	22.6118	23.9887	23.9688
+	2.86272	-6.45085	sp|Q12765|SCRN1_HUMAN	sp|Q12765|SCRN1_HUMAN	1850	Q12765	sp|Q12765|SCRN1_HUMAN Secernin-1 OS=Homo sapiens OX=9606 GN=SCRN1 PE=1 SV=2	Color2 [DarkGray]	1	4			FALSE	+	Elute_Lysate	8	21.3	46.382	0	51.893	246380000	62	1	0	2.86272	0.000233577	-6.45085	-2.29247	16.4651	17.2212	18.9671	24.0259	23.4067	24.5734
	0.939007	-1.45883	sp|Q12768|WASC5_HUMAN	sp|Q12768|WASC5_HUMAN	1851	Q12768	sp|Q12768|WASC5_HUMAN WASH complex subunit 5 OS=Homo sapiens OX=9606 GN=WASHC5 PE=1 SV=1	Color2 [DarkGray]	1	4			FALSE			2	3.1	134.28	0	5.8316	2021600	6	1	0	0.939007	0.218195	-1.45883	-0.535044	17.1548	16.7193	18.7531	18.8625	19.7205	18.4206
	0.332431	-1.21254	sp|Q12769|NU160_HUMAN	sp|Q12769|NU160_HUMAN	1852	Q12769	sp|Q12769|NU160_HUMAN Nuclear pore complex protein Nup160 OS=Homo sapiens OX=9606 GN=NUP160 PE=1 SV=3	Color2 [DarkGray]	1	4			FALSE			7	6.1	162.12	0	13.224	19880000	25	1	0	0.332431	0.503715	-1.21254	-0.346115	22.4407	22.9281	18.2202	22.7055	22.1547	22.3664
+	1.47877	-3.72559	sp|Q12788|TBL3_HUMAN	sp|Q12788|TBL3_HUMAN	1853	Q12788	sp|Q12788|TBL3_HUMAN Transducin beta-like protein 3 OS=Homo sapiens OX=9606 GN=TBL3 PE=1 SV=2	Color2 [DarkGray]	1	4			FALSE	+	Elute_Lysate	9	17.1	89.034	0	35.481	23311000	46	1	0	1.47877	0.00502551	-3.72559	-1.17609	17.7785	21.5437	18.6414	22.6162	23.5098	23.0144
+	3.05322	-5.66118	sp|Q12789|TF3C1_HUMAN	sp|Q12789|TF3C1_HUMAN	1854	Q12789	sp|Q12789|TF3C1_HUMAN General transcription factor 3C polypeptide 1 OS=Homo sapiens OX=9606 GN=GTF3C1 PE=1 SV=4	Color2 [DarkGray]	1	4			FALSE	+	Elute_Lysate	11	8.7	238.87	0	47.616	25207000	25	1	0	3.05322	0.000193159	-5.66118	-2.14698	17.4698	16.1295	17.2552	21.65	23.1512	23.0368
	1.991	-1.07359	sp|Q12792|TWF1_HUMAN	sp|Q12792|TWF1_HUMAN	1855	Q12792	sp|Q12792|TWF1_HUMAN Twinfilin-1 OS=Homo sapiens OX=9606 GN=TWF1 PE=1 SV=3	Color2 [DarkGray]	1	4			FALSE			15	36.9	40.282	0	323.31	691650000	305	1	0	1.991	0.289841	-1.07359	-0.480443	26.0088	25.2393	25.6376	26.7057	26.5701	26.8307
+	2.57107	-5.02567	sp|Q12797|ASPH_HUMAN	sp|Q12797|ASPH_HUMAN	1856	Q12797	sp|Q12797|ASPH_HUMAN Aspartyl/asparaginyl beta-hydroxylase OS=Homo sapiens OX=9606 GN=ASPH PE=1 SV=3	Color2 [DarkGray]	1	4			FALSE	+	Elute_Lysate	5	8.6	85.862	0	16.652	30136000	21	1	0	2.57107	0.00040678	-5.02567	-1.82221	15.2139	16.9445	17.1618	22.3256	21.2087	20.8629
	1.66748	-2.30592	sp|Q12800|TFCP2_HUMAN;sp|Q9NZI7|UBIP1_HUMAN	sp|Q12800|TFCP2_HUMAN;sp|Q9NZI7|UBIP1_HUMAN	1857	Q12800	sp|Q12800|TFCP2_HUMAN Alpha-globin transcription factor CP2 OS=Homo sapiens OX=9606 GN=TFCP2 PE=1 SV=2;sp|Q9NZI7|UBIP1_HUMAN Upstream-binding protein 1 OS=Homo sapiens OX=9606 GN=UBP1 PE=1 SV=1	Color2 [DarkGray]	1	4			FALSE			1	3.6	57.255	0	20.08	8415900	4	2	0	1.66748	0.0333397	-2.30592	-0.876995	17.2228	17.478	15.8867	18.4472	19.2688	19.7892
	0.489405	-2.67376	sp|Q12802|AKP13_HUMAN	sp|Q12802|AKP13_HUMAN	1858	Q12802	sp|Q12802|AKP13_HUMAN A-kinase anchor protein 13 OS=Homo sapiens OX=9606 GN=AKAP13 PE=1 SV=2	Color2 [DarkGray]	1	4			FALSE			3	1.8	307.55	0	3.157	152150000	11	1	0	0.489405	0.143094	-2.67376	-0.610513	18.5008	16.1681	20.6096	18.8757	25.1	19.3241
	0.938201	-1.93108	sp|Q12824|SNF5_HUMAN	sp|Q12824|SNF5_HUMAN	1859	Q12824	sp|Q12824|SNF5_HUMAN SWI/SNF-related matrix-associated actin-dependent regulator of chromatin subfamily B member 1 OS=Homo sapiens OX=9606 GN=SMARCB1 PE=1 SV=2	Color2 [DarkGray]	1	4			FALSE			3	12.2	44.141	0	8.2	14361000	6	1	0	0.938201	0.11245	-1.93108	-0.651833	16.712	17.3595	18.9896	18.2607	20.1552	20.4385
+	3.66684	-4.56864	sp|Q12830|BPTF_HUMAN	sp|Q12830|BPTF_HUMAN	1860	Q12830	sp|Q12830|BPTF_HUMAN Nucleosome-remodeling factor subunit BPTF OS=Homo sapiens OX=9606 GN=BPTF PE=1 SV=3	Color2 [DarkGray]	1	4			TRUE	+	Elute_Lysate	5	2.7	338.26	0	7.707	4595000	19	1	1.76608	3.66684	0.000474164	-4.56864	-1.93816	17.1669	16.7525	16.723	22.088	21.0063	21.2539
	0.774947	-2.28138	sp|Q12846|STX4_HUMAN	sp|Q12846|STX4_HUMAN	1861	Q12846	sp|Q12846|STX4_HUMAN Syntaxin-4 OS=Homo sapiens OX=9606 GN=STX4 PE=1 SV=2	Color2 [DarkGray]	1	4			FALSE			2	9.4	34.18	0	37.924	13787000	7	1	0	0.774947	0.0972758	-2.28138	-0.679687	16.7539	16.2347	20.4311	19.6565	19.9202	20.6872
+	1.35718	-4.54406	sp|Q12849|GRSF1_HUMAN	sp|Q12849|GRSF1_HUMAN	1862	Q12849	sp|Q12849|GRSF1_HUMAN G-rich sequence factor 1 OS=Homo sapiens OX=9606 GN=GRSF1 PE=1 SV=3	Color2 [DarkGray]	1	4			FALSE	+	Elute_Lysate	9	30.6	53.126	0	66.6	123330000	68	1	0	1.35718	0.00235146	-4.54406	-1.27474	16.2501	21.3939	18.2724	23.6109	23.6703	22.2674
+	2.319	-5.07025	sp|Q12873|CHD3_HUMAN	sp|Q12873|CHD3_HUMAN	1863	Q12873	sp|Q12873|CHD3_HUMAN Chromodomain-helicase-DNA-binding protein 3 OS=Homo sapiens OX=9606 GN=CHD3 PE=1 SV=3	Color2 [DarkGray]	1	4			FALSE	+	Elute_Lysate	9	7.8	226.59	0	10.368	8172700	4	1	0	2.319	0.000371871	-5.07025	-1.75107	15.1882	17.2974	18.1303	21.7912	21.7192	22.3161
+	3.38998	-6.7563	sp|Q12874|SF3A3_HUMAN	sp|Q12874|SF3A3_HUMAN	1864	Q12874	sp|Q12874|SF3A3_HUMAN Splicing factor 3A subunit 3 OS=Homo sapiens OX=9606 GN=SF3A3 PE=1 SV=1	Color2 [DarkGray]	1	4			FALSE	+	Elute_Lysate	11	26.1	58.848	0	154.41	231020000	76	1	0	3.38998	0	-6.7563	-2.57689	16.0699	17.2147	18.1395	24.2147	23.8388	23.6394
+	4.10096	-8.85866	sp|Q12888|TP53B_HUMAN	sp|Q12888|TP53B_HUMAN	1865	Q12888	sp|Q12888|TP53B_HUMAN TP53-binding protein 1 OS=Homo sapiens OX=9606 GN=TP53BP1 PE=1 SV=2	Color2 [DarkGray]	1	4			FALSE	+	Elute_Lysate	34	29	213.57	0	323.31	167200000	253	1	0	4.10096	0	-8.85866	-3.49134	17.0513	17.1448	18.6032	26.8065	26.4183	26.1505
+	1.46511	-4.50777	sp|Q12904|AIMP1_HUMAN	sp|Q12904|AIMP1_HUMAN	1866	Q12904	sp|Q12904|AIMP1_HUMAN Aminoacyl tRNA synthase complex-interacting multifunctional protein 1 OS=Homo sapiens OX=9606 GN=AIMP1 PE=1 SV=2	Color2 [DarkGray]	1	4			FALSE	+	Elute_Lysate	15	52.2	34.352	0	98.619	213900000	91	1	0	1.46511	0.00193922	-4.50777	-1.31511	21.6127	19.0779	16.9069	23.5795	24.5158	23.0256
+	4.31905	-8.10519	sp|Q12905|ILF2_HUMAN	sp|Q12905|ILF2_HUMAN	1867	Q12905	sp|Q12905|ILF2_HUMAN Interleukin enhancer-binding factor 2 OS=Homo sapiens OX=9606 GN=ILF2 PE=1 SV=2	Color2 [DarkGray]	1	4			FALSE	+	Elute_Lysate	11	39.2	43.062	0	198.85	629950000	104	1	0	4.31905	0	-8.10519	-3.33132	17.1739	18.1841	17.0554	25.1589	26.002	25.5681
+	3.6722	-8.36466	sp|Q12906|ILF3_HUMAN	sp|Q12906|ILF3_HUMAN	1868	Q12906	sp|Q12906|ILF3_HUMAN Interleukin enhancer-binding factor 3 OS=Homo sapiens OX=9606 GN=ILF3 PE=1 SV=3	Color2 [DarkGray]	1	4			FALSE	+	Elute_Lysate	28	51.2	95.337	0	323.31	1030500000	259	1	0	3.6722	0	-8.36466	-3.15417	17.8713	17.1035	18.8628	27.0462	25.6408	26.2445
+	3.70073	-4.59784	sp|Q12907|LMAN2_HUMAN	sp|Q12907|LMAN2_HUMAN	1869	Q12907	sp|Q12907|LMAN2_HUMAN Vesicular integral-membrane protein VIP36 OS=Homo sapiens OX=9606 GN=LMAN2 PE=1 SV=1	Color2 [DarkGray]	1	4			FALSE	+	Elute_Lysate	6	23	40.228	0	31.334	46304000	26	1	0	3.70073	0.000485226	-4.59784	-1.95453	17.692	17.557	16.6328	21.6709	21.9423	22.0621
	1.06163	1.34594	sp|Q12913|PTPRJ_HUMAN	sp|Q12913|PTPRJ_HUMAN	1870	Q12913	sp|Q12913|PTPRJ_HUMAN Receptor-type tyrosine-protein phosphatase eta OS=Homo sapiens OX=9606 GN=PTPRJ PE=1 SV=3	Color2 [DarkGray]	1	4			FALSE			20	16.5	145.94	0	224.51	101070000	101	1	0	1.06163	0.239512	1.34594	0.518507	23.4357	24.7417	24.501	23.5367	22.0434	23.0604
	0.691874	0.773163	sp|Q12931|TRAP1_HUMAN	sp|Q12931|TRAP1_HUMAN	1871	Q12931	sp|Q12931|TRAP1_HUMAN Heat shock protein 75 kDa, mitochondrial OS=Homo sapiens OX=9606 GN=TRAP1 PE=1 SV=3	Color2 [DarkGray]	1	4			FALSE			17	25.4	80.109	0	75.858	213120000	96	1	0	0.691874	0.565147	0.773163	0.308172	25.5603	25.2652	24.4984	25.0452	24.2926	23.6667
+	2.17783	-3.58398	sp|Q12933|TRAF2_HUMAN	sp|Q12933|TRAF2_HUMAN	1872	Q12933	sp|Q12933|TRAF2_HUMAN TNF receptor-associated factor 2 OS=Homo sapiens OX=9606 GN=TRAF2 PE=1 SV=2	Color2 [DarkGray]	1	4			FALSE	+	Elute_Lysate	2	7	55.859	0	4.1357	2925700	8	1	0	2.17783	0.00197204	-3.58398	-1.33091	16.3082	17.3848	15.9182	21.188	19.4909	19.6842
	0.726715	-0.910248	sp|Q12955|ANK3_HUMAN	sp|Q12955|ANK3_HUMAN	1873	Q12955	sp|Q12955|ANK3_HUMAN Ankyrin-3 OS=Homo sapiens OX=9606 GN=ANK3 PE=1 SV=3	Color2 [DarkGray]	1	4			TRUE			11	4.2	480.4	0	79.957	78185000	64	1	1.31839	0.726715	0.490759	-0.910248	-0.353709	23.4951	22.3538	24.2845	24.0475	24.4368	24.3798
+	1.46841	-4.92375	sp|Q12959|DLG1_HUMAN;sp|Q15700|DLG2_HUMAN	sp|Q12959|DLG1_HUMAN	1874	Q12959	sp|Q12959|DLG1_HUMAN Disks large homolog 1 OS=Homo sapiens OX=9606 GN=DLG1 PE=1 SV=2	Color2 [DarkGray]	1	4			FALSE	+	Elute_Lysate	11	16.4	100.45	0	22.281	83744000	38	2	0.681818	1.46841	0.00147014	-4.92375	-1.38482	21.1729	16.7502	16.4674	23.4885	22.4446	23.2286
	1.10489	-1.44011	sp|Q12962|TAF10_HUMAN	sp|Q12962|TAF10_HUMAN	1875	Q12962	sp|Q12962|TAF10_HUMAN Transcription initiation factor TFIID subunit 10 OS=Homo sapiens OX=9606 GN=TAF10 PE=1 SV=1	Color2 [DarkGray]	1	4			FALSE			1	11.5	21.711	0	58.063	3955800	4	1	0	1.10489	0.200046	-1.44011	-0.551155	17.0428	18.5624	17.0429	18.9961	19.5839	18.3884
	0.131293	-0.471975	sp|Q12965|MYO1E_HUMAN	sp|Q12965|MYO1E_HUMAN	1876	Q12965	sp|Q12965|MYO1E_HUMAN Unconventional myosin-Ie OS=Homo sapiens OX=9606 GN=MYO1E PE=1 SV=2	Color2 [DarkGray]	1	4			FALSE			1	1.8	127.06	0	12.708	1372300	3	1	0	0.131293	0.816849	-0.471975	-0.142078	16.6883	17.1777	19.1011	18.7722	19.6232	15.9877
+	3.52377	-4.97723	sp|Q12972|PP1R8_HUMAN	sp|Q12972|PP1R8_HUMAN	1877	Q12972	sp|Q12972|PP1R8_HUMAN Nuclear inhibitor of protein phosphatase 1 OS=Homo sapiens OX=9606 GN=PPP1R8 PE=1 SV=2	Color2 [DarkGray]	1	4			FALSE	+	Elute_Lysate	4	14.8	38.478	0	85.654	32248000	28	1	0	3.52377	0.000169611	-4.97723	-2.05389	17.1652	17.2705	16.4403	22.4775	22.0017	21.3285
	0.524379	-0.919296	sp|Q12974|TP4A2_HUMAN	sp|Q12974|TP4A2_HUMAN	1878	Q12974	sp|Q12974|TP4A2_HUMAN Protein tyrosine phosphatase type IVA 2 OS=Homo sapiens OX=9606 GN=PTP4A2 PE=1 SV=1	Color2 [DarkGray]	1	4			FALSE			1	9	19.127	0.0073279	1.7822	731410	3	1	0	0.524379	0.530117	-0.919296	-0.331769	16.0251	17.9174	17.6485	18.8249	18.3604	17.1635
+	2.8141	-6.03415	sp|Q12996|CSTF3_HUMAN	sp|Q12996|CSTF3_HUMAN	1879	Q12996	sp|Q12996|CSTF3_HUMAN Cleavage stimulation factor subunit 3 OS=Homo sapiens OX=9606 GN=CSTF3 PE=1 SV=1	Color2 [DarkGray]	1	4			FALSE	+	Elute_Lysate	8	16.2	82.921	0	239.12	51449000	52	1	0	2.8141	0.000198347	-6.03415	-2.16732	16.6567	16.0832	17.9367	22.0128	22.8191	23.9473
+	2.88036	-6.47532	sp|Q13011|ECH1_HUMAN	sp|Q13011|ECH1_HUMAN	1880	Q13011	sp|Q13011|ECH1_HUMAN Delta(3,5)-Delta(2,4)-dienoyl-CoA isomerase, mitochondrial OS=Homo sapiens OX=9606 GN=ECH1 PE=1 SV=2	Color2 [DarkGray]	1	4			FALSE	+	Elute_Lysate	24	63.7	35.816	0	323.31	433160000	416	1	0	2.88036	0.000236453	-6.47532	-2.30575	17.33	19.4915	19.9476	25.4643	25.4059	25.325
	1.14414	-1.37345	sp|Q13033|STRN3_HUMAN	sp|Q13033|STRN3_HUMAN	1881	Q13033	sp|Q13033|STRN3_HUMAN Striatin-3 OS=Homo sapiens OX=9606 GN=STRN3 PE=1 SV=3	Color2 [DarkGray]	1	4			FALSE			3	9.9	87.208	0.0055807	1.9611	8941100	3	1	0	1.14414	0.217308	-1.37345	-0.535556	17.6734	17.3586	17.5006	19.7387	17.8376	19.0766
+	3.67356	-2.89902	sp|Q13043|STK4_HUMAN	sp|Q13043|STK4_HUMAN	1882	Q13043	sp|Q13043|STK4_HUMAN Serine/threonine-protein kinase 4 OS=Homo sapiens OX=9606 GN=STK4 PE=1 SV=2	Color2 [DarkGray]	1	4			FALSE	+	Elute_Lysate	1	2.7	55.63	0.0024631	2.2689	11334000	3	1	0	3.67356	0.00192115	-2.89902	-1.30248	17.4013	17.0034	16.8016	20.2482	19.7986	19.8566
+	2.05174	-3.51833	sp|Q13045|FLII_HUMAN	sp|Q13045|FLII_HUMAN	1883	Q13045	sp|Q13045|FLII_HUMAN Protein flightless-1 homolog OS=Homo sapiens OX=9606 GN=FLII PE=1 SV=2	Color2 [DarkGray]	1	4			FALSE	+	Elute_Lysate	16	19	144.75	0	187.93	70429000	156	1	0	2.05174	0.00223066	-3.51833	-1.28478	22.1093	21.4479	19.6629	24.7852	24.576	24.414
	0.702007	-1.9964	sp|Q13057|COASY_HUMAN	sp|Q13057|COASY_HUMAN	1884	Q13057	sp|Q13057|COASY_HUMAN Bifunctional coenzyme A synthase OS=Homo sapiens OX=9606 GN=COASY PE=1 SV=4	Color2 [DarkGray]	1	4			FALSE			4	10.5	62.328	0	25.598	36863000	21	1	0	0.702007	0.147085	-1.9964	-0.605502	16.9715	19.4191	21.1879	21.2439	21.9116	20.4121
+	2.89541	-5.67584	sp|Q13084|RM28_HUMAN	sp|Q13084|RM28_HUMAN	1885	Q13084	sp|Q13084|RM28_HUMAN 39S ribosomal protein L28, mitochondrial OS=Homo sapiens OX=9606 GN=MRPL28 PE=1 SV=4	Color2 [DarkGray]	1	4			FALSE	+	Elute_Lysate	6	39.1	30.156	0	104.93	69783000	71	1	0	2.89541	0.000180451	-5.67584	-2.10053	16.2171	17.7799	17.9519	22.14	23.2745	23.5619
	1.06111	-1.78879	sp|Q13085|ACACA_HUMAN;sp|O00763|ACACB_HUMAN	sp|Q13085|ACACA_HUMAN	1886	Q13085	sp|Q13085|ACACA_HUMAN Acetyl-CoA carboxylase 1 OS=Homo sapiens OX=9606 GN=ACACA PE=1 SV=2	Color2 [DarkGray]	1	4			FALSE			6	5.3	265.55	0	26.644	18442000	35	2	0	1.06111	0.119737	-1.78879	-0.640636	19.5001	21.2712	21.5587	22.1048	23.4891	22.1023
+	3.00137	-2.87457	sp|Q13098|CSN1_HUMAN	sp|Q13098|CSN1_HUMAN	1887	Q13098	sp|Q13098|CSN1_HUMAN COP9 signalosome complex subunit 1 OS=Homo sapiens OX=9606 GN=GPS1 PE=1 SV=4	Color2 [DarkGray]	1	4			FALSE	+	Elute_Lysate	8	18.7	55.536	0	22.355	15666000	10	1	0	3.00137	0.0034501	-2.87457	-1.23183	16.7111	17.6716	17.6357	20.4161	20.1954	20.0307
	1.15678	-2.35846	sp|Q13112|CAF1B_HUMAN	sp|Q13112|CAF1B_HUMAN	1889	Q13112	sp|Q13112|CAF1B_HUMAN Chromatin assembly factor 1 subunit B OS=Homo sapiens OX=9606 GN=CHAF1B PE=1 SV=1	Color2 [DarkGray]	1	4			FALSE			4	10.6	61.492	0	13.805	22578000	19	1	0	1.15678	0.0520125	-2.35846	-0.797112	18.0292	20.7657	17.7757	21.1228	21.31	21.2132
+	1.01772	-4.79039	sp|Q13123|RED_HUMAN	sp|Q13123|RED_HUMAN	1890	Q13123	sp|Q13123|RED_HUMAN Protein Red OS=Homo sapiens OX=9606 GN=IK PE=1 SV=3	Color2 [DarkGray]	1	4			FALSE	+	Elute_Lysate	9	26	65.601	0	33.513	249660000	40	1	0	1.01772	0.00727273	-4.79039	-1.13803	16.7435	23.9115	18.2098	24.277	25.0183	23.9406
+	2.75724	-8.06306	sp|Q13126|MTAP_HUMAN	sp|Q13126|MTAP_HUMAN	1891	Q13126	sp|Q13126|MTAP_HUMAN S-methyl-5-thioadenosine phosphorylase OS=Homo sapiens OX=9606 GN=MTAP PE=1 SV=2	Color2 [DarkGray]	1	4			FALSE	+	Elute_Lysate	16	59	31.236	0	126.77	184440000	97	1	0	2.75724	0	-8.06306	-2.61387	14.7589	17.6884	18.2614	24.9609	24.9802	24.9568
	0.297295	-1.01765	sp|Q13131|AAPK1_HUMAN;sp|P54646|AAPK2_HUMAN	sp|Q13131|AAPK1_HUMAN	1892	Q13131	sp|Q13131|AAPK1_HUMAN 5-AMP-activated protein kinase catalytic subunit alpha-1 OS=Homo sapiens OX=9606 GN=PRKAA1 PE=1 SV=4	Color2 [DarkGray]	1	4			FALSE			4	11.1	64.009	0	27.395	17611000	11	2	0	0.297295	0.579385	-1.01765	-0.300303	20.1513	16.4706	18.0793	17.4726	20.0509	20.2307
+	4.78206	-5.81859	sp|Q13136|LIPA1_HUMAN	sp|Q13136|LIPA1_HUMAN	1893	Q13136	sp|Q13136|LIPA1_HUMAN Liprin-alpha-1 OS=Homo sapiens OX=9606 GN=PPFIA1 PE=1 SV=1	Color2 [DarkGray]	1	4			FALSE	+	Elute_Lysate	10	14	135.78	0	108.03	34152000	46	1	0	4.78206	0	-5.81859	-2.60029	17.2785	17.7266	17.1188	22.89	23.3797	23.3101
	0.895013	-1.34097	sp|Q13144|EI2BE_HUMAN	sp|Q13144|EI2BE_HUMAN	1894	Q13144	sp|Q13144|EI2BE_HUMAN Translation initiation factor eIF-2B subunit epsilon OS=Homo sapiens OX=9606 GN=EIF2B5 PE=1 SV=3	Color2 [DarkGray]	1	4			FALSE			2	5	80.379	0	7.3161	27279000	31	1	0	0.895013	0.26696	-1.34097	-0.496911	20.636	21.7473	21.7814	23.6891	22.8395	21.659
	1.18286	-2.55872	sp|Q13148|TADBP_HUMAN	sp|Q13148|TADBP_HUMAN	1895	Q13148	sp|Q13148|TADBP_HUMAN TAR DNA-binding protein 43 OS=Homo sapiens OX=9606 GN=TARDBP PE=1 SV=1	Color2 [DarkGray]	1	4			FALSE			11	42	44.739	0	323.31	130660000	76	1	0	1.18286	0.0386704	-2.55872	-0.848108	21.8794	21.9005	18.8854	23.7463	23.1352	23.4599
	0.282252	-0.393903	sp|Q13151|ROA0_HUMAN	sp|Q13151|ROA0_HUMAN	1896	Q13151	sp|Q13151|ROA0_HUMAN Heterogeneous nuclear ribonucleoprotein A0 OS=Homo sapiens OX=9606 GN=HNRNPA0 PE=1 SV=1	Color2 [DarkGray]	1	4			FALSE			10	41.6	30.84	0	216.49	547220000	151	1	0	0.282252	0.800689	-0.393903	-0.15374	25.5116	24.6872	23.7915	24.536	25.254	25.3821
+	3.06218	-6.0689	sp|Q13153|PAK1_HUMAN	sp|Q13153|PAK1_HUMAN	1897	Q13153	sp|Q13153|PAK1_HUMAN Serine/threonine-protein kinase PAK 1 OS=Homo sapiens OX=9606 GN=PAK1 PE=1 SV=2	Color2 [DarkGray]	1	4			FALSE	+	Elute_Lysate	26	54.1	60.646	0	323.31	683010000	224	1	0	3.06218	0.000222738	-6.0689	-2.26535	20.7505	18.4677	19.6184	25.9681	25.4011	25.6742
	0.866063	-3.44056	sp|Q13155|AIMP2_HUMAN	sp|Q13155|AIMP2_HUMAN	1898	Q13155	sp|Q13155|AIMP2_HUMAN Aminoacyl tRNA synthase complex-interacting multifunctional protein 2 OS=Homo sapiens OX=9606 GN=AIMP2 PE=1 SV=2	Color2 [DarkGray]	1	4			FALSE			7	24.4	35.348	0	183.95	131390000	45	1	0	0.866063	0.0301019	-3.44056	-0.89411	20.1192	22.7662	16.6213	23.0066	22.5798	24.2421
+	3.25341	-6.17887	sp|Q13162|PRDX4_HUMAN	sp|Q13162|PRDX4_HUMAN	1900	Q13162	sp|Q13162|PRDX4_HUMAN Peroxiredoxin-4 OS=Homo sapiens OX=9606 GN=PRDX4 PE=1 SV=1	Color2 [DarkGray]	1	4			FALSE	+	Elute_Lysate	7	24	30.54	0	14.374	51325000	38	1	0	3.25341	0.00025	-6.17887	-2.36129	16.2101	16.4772	18.0116	23.1737	23.4658	22.596
+	2.37391	-3.24129	sp|Q13164|MK07_HUMAN	sp|Q13164|MK07_HUMAN	1901	Q13164	sp|Q13164|MK07_HUMAN Mitogen-activated protein kinase 7 OS=Homo sapiens OX=9606 GN=MAPK7 PE=1 SV=2	Color2 [DarkGray]	1	4			FALSE	+	Elute_Lysate	3	9.6	88.385	0	8.9892	10401000	5	1	0	2.37391	0.00246708	-3.24129	-1.26963	16.8958	16.1313	17.5767	20.5557	20.3808	19.3912
	2.37618	-1.26	sp|Q13177|PAK2_HUMAN	sp|Q13177|PAK2_HUMAN	1902	Q13177	sp|Q13177|PAK2_HUMAN Serine/threonine-protein kinase PAK 2 OS=Homo sapiens OX=9606 GN=PAK2 PE=1 SV=3	Color2 [DarkGray]	1	4			FALSE			25	62.2	58.042	0	323.31	717590000	138	1	0	2.37618	0.179549	-1.26	-0.568941	24.0013	24.2896	24.703	25.5931	25.473	25.7078
+	1.13661	-4.28494	sp|Q13185|CBX3_HUMAN	sp|Q13185|CBX3_HUMAN	1903	Q13185	sp|Q13185|CBX3_HUMAN Chromobox protein homolog 3 OS=Homo sapiens OX=9606 GN=CBX3 PE=1 SV=4	Color2 [DarkGray]	1	4			FALSE	+	Elute_Lysate	10	53	20.811	0	81.035	63834000	131	1	0	1.13661	0.00730258	-4.28494	-1.1357	21.8396	16.0798	20.3037	22.8501	24.1541	24.0737
	0.373373	-0.700033	sp|Q13188|STK3_HUMAN	sp|Q13188|STK3_HUMAN	1904	Q13188	sp|Q13188|STK3_HUMAN Serine/threonine-protein kinase 3 OS=Homo sapiens OX=9606 GN=STK3 PE=1 SV=2	Color2 [DarkGray]	1	4			FALSE			1	2.6	56.3	0.00085446	2.6995	1744300	4	1	0	0.373373	0.655856	-0.700033	-0.251298	16.9132	17.2091	17.679	19.086	16.5337	18.2816
	1.06768	-1.57871	sp|Q13190|STX5_HUMAN	sp|Q13190|STX5_HUMAN	1905	Q13190	sp|Q13190|STX5_HUMAN Syntaxin-5 OS=Homo sapiens OX=9606 GN=STX5 PE=1 SV=2	Color2 [DarkGray]	1	4			FALSE			1	5.1	39.672	0	67.529	5518800	10	1	0	1.06768	0.16321	-1.57871	-0.585802	17.8262	18.5212	18.0232	20.972	19.401	18.7337
+	2.0391	-7.79595	sp|Q13200|PSMD2_HUMAN	sp|Q13200|PSMD2_HUMAN	1906	Q13200	sp|Q13200|PSMD2_HUMAN 26S proteasome non-ATPase regulatory subunit 2 OS=Homo sapiens OX=9606 GN=PSMD2 PE=1 SV=3	Color2 [DarkGray]	1	4			FALSE	+	Elute_Lysate	34	51.7	100.2	0	292.36	759560000	251	1	0	2.0391	0.000190099	-7.79595	-2.13587	21.8007	16.3862	18.0624	25.7441	26.9924	26.9007
+	4.5754	-5.45691	sp|Q13228|SBP1_HUMAN	sp|Q13228|SBP1_HUMAN	1908	Q13228	sp|Q13228|SBP1_HUMAN Methanethiol oxidase OS=Homo sapiens OX=9606 GN=SELENBP1 PE=1 SV=2	Color2 [DarkGray]	1	4			FALSE	+	Elute_Lysate	6	16.1	52.39	0	48.411	76670000	38	1	0	4.5754	0	-5.45691	-2.42396	17.135	16.9944	17.1934	22.7221	22.886	22.0854
	0.987459	-3.0279	sp|Q13242|SRSF9_HUMAN	sp|Q13242|SRSF9_HUMAN	1909	Q13242	sp|Q13242|SRSF9_HUMAN Serine/arginine-rich splicing factor 9 OS=Homo sapiens OX=9606 GN=SRSF9 PE=1 SV=1	Color2 [DarkGray]	1	4			FALSE			5	27.6	25.542	0	18.405	22648000	15	1	0	0.987459	0.0325572	-3.0279	-0.880816	16.2199	20.663	17.1257	20.222	21.8792	20.9911
+	1.55144	-4.72432	sp|Q13243|SRSF5_HUMAN	sp|Q13243|SRSF5_HUMAN	1910	Q13243	sp|Q13243|SRSF5_HUMAN Serine/arginine-rich splicing factor 5 OS=Homo sapiens OX=9606 GN=SRSF5 PE=1 SV=1	Color2 [DarkGray]	1	4			FALSE	+	Elute_Lysate	5	23.5	31.263	0	36.715	52082000	27	1	0	1.55144	0.00147806	-4.72432	-1.38843	18.2794	14.7629	19.1944	21.7033	22.8898	21.8165
+	3.11183	-7.46843	sp|Q13247|SRSF6_HUMAN	sp|Q13247|SRSF6_HUMAN	1911	Q13247	sp|Q13247|SRSF6_HUMAN Serine/arginine-rich splicing factor 6 OS=Homo sapiens OX=9606 GN=SRSF6 PE=1 SV=2	Color2 [DarkGray]	1	4			FALSE	+	Elute_Lysate	11	28.2	39.586	0	118.45	504120000	69	1	0	3.11183	0	-7.46843	-2.65675	16.8426	17.1519	17.7238	23.1958	25.2206	25.7071
	0.0921362	-0.405013	sp|Q13257|MD2L1_HUMAN	sp|Q13257|MD2L1_HUMAN	1912	Q13257	sp|Q13257|MD2L1_HUMAN Mitotic spindle assembly checkpoint protein MAD2A OS=Homo sapiens OX=9606 GN=MAD2L1 PE=1 SV=1	Color2 [DarkGray]	1	4			FALSE			3	22	23.51	0	5.4677	3032000	7	1	0	0.0921362	0.856441	-0.405013	-0.113534	16.3088	17.5694	20.2455	16.5102	18.6953	20.1332
+	2.61812	-8.15489	sp|Q13263|TIF1B_HUMAN	sp|Q13263|TIF1B_HUMAN	1913	Q13263	sp|Q13263|TIF1B_HUMAN Transcription intermediary factor 1-beta OS=Homo sapiens OX=9606 GN=TRIM28 PE=1 SV=5	Color2 [DarkGray]	1	4			FALSE	+	Elute_Lysate	43	69.8	88.549	0	323.31	3290900000	670	1	0	2.61812	0	-8.15489	-2.55258	20.5902	17.633	21.3325	28.0787	27.3014	28.6403
+	3.4047	-7.00258	sp|Q13283|G3BP1_HUMAN	sp|Q13283|G3BP1_HUMAN	1914	Q13283	sp|Q13283|G3BP1_HUMAN Ras GTPase-activating protein-binding protein 1 OS=Homo sapiens OX=9606 GN=G3BP1 PE=1 SV=1	Color2 [DarkGray]	1	4			FALSE	+	Elute_Lysate	20	48.5	52.164	0	323.31	344990000	173	1	0	3.4047	0	-7.00258	-2.65353	17.6122	18.9351	16.9818	25.4005	24.5786	24.5577
+	3.6917	-6.26947	sp|Q13308|PTK7_HUMAN	sp|Q13308|PTK7_HUMAN	1916	Q13308	sp|Q13308|PTK7_HUMAN Inactive tyrosine-protein kinase 7 OS=Homo sapiens OX=9606 GN=PTK7 PE=1 SV=2	Color2 [DarkGray]	1	4			FALSE	+	Elute_Lysate	14	25.6	118.39	0	74.46	39982000	78	1	0	3.6917	0	-6.26947	-2.52488	17.6986	17.6339	17.1875	24.6733	23.1897	23.4655
+	2.21799	-5.02048	sp|Q13310|PABP4_HUMAN	sp|Q13310|PABP4_HUMAN	1917	Q13310	sp|Q13310|PABP4_HUMAN Polyadenylate-binding protein 4 OS=Homo sapiens OX=9606 GN=PABPC4 PE=1 SV=1	Color2 [DarkGray]	1	4			FALSE	+	Elute_Lysate	31	56.1	70.782	0	93.438	194240000	71	1	0	2.21799	0.000462555	-5.02048	-1.70429	20.7901	18.5688	18.3856	24.8424	24.785	23.1786
	1.31826	-3.14064	sp|Q13330|MTA1_HUMAN;sp|Q9BTC8|MTA3_HUMAN	sp|Q13330|MTA1_HUMAN;sp|Q9BTC8|MTA3_HUMAN	1919	Q13330	sp|Q13330|MTA1_HUMAN Metastasis-associated protein MTA1 OS=Homo sapiens OX=9606 GN=MTA1 PE=1 SV=2;sp|Q9BTC8|MTA3_HUMAN Metastasis-associated protein MTA3 OS=Homo sapiens OX=9606 GN=MTA3 PE=1 SV=2	Color2 [DarkGray]	1	4			FALSE			8	14	80.785	0	19.06	19182000	18	2	0	1.31826	0.014504	-3.14064	-1.00805	20.2705	16.8128	18.6381	22.6313	21.5888	20.9232
	0.326672	0.932667	sp|Q13332|PTPRS_HUMAN	sp|Q13332|PTPRS_HUMAN	1920	Q13332	sp|Q13332|PTPRS_HUMAN Receptor-type tyrosine-protein phosphatase S OS=Homo sapiens OX=9606 GN=PTPRS PE=1 SV=3	Color2 [DarkGray]	1	4			FALSE			5	5.7	217.04	0	7.8553	33566000	12	1	0	0.326672	0.590338	0.932667	0.293867	24.5587	21.7419	21.5381	22.8664	21.5645	20.6097
	0.247134	-0.920201	sp|Q13347|EIF3I_HUMAN	sp|Q13347|EIF3I_HUMAN	1921	Q13347	sp|Q13347|EIF3I_HUMAN Eukaryotic translation initiation factor 3 subunit I OS=Homo sapiens OX=9606 GN=EIF3I PE=1 SV=1	Color2 [DarkGray]	1	4			FALSE			14	57.5	36.501	0	251.96	572670000	159	1	0	0.247134	0.6368	-0.920201	-0.264947	25.8968	24.7304	21.4876	23.6493	25.5377	25.6884
	1.25503	-1.18819	sp|Q13356|PPIL2_HUMAN	sp|Q13356|PPIL2_HUMAN	1922	Q13356	sp|Q13356|PPIL2_HUMAN RING-type E3 ubiquitin-protein ligase PPIL2 OS=Homo sapiens OX=9606 GN=PPIL2 PE=1 SV=1	Color2 [DarkGray]	1	4			FALSE			2	6	58.823	0.0011319	2.6191	1484300	2	1	0	1.25503	0.281715	-1.18819	-0.486091	15.9827	17.3525	17.1162	18.1158	17.7331	18.167
	0.512181	-1.18188	sp|Q13362|2A5G_HUMAN	sp|Q13362|2A5G_HUMAN	1923	Q13362	sp|Q13362|2A5G_HUMAN Serine/threonine-protein phosphatase 2A 56 kDa regulatory subunit gamma isoform OS=Homo sapiens OX=9606 GN=PPP2R5C PE=1 SV=3	Color2 [DarkGray]	1	4			FALSE			2	5.5	61.06	0.00085421	2.6994	5337300	2	1	0	0.512181	0.42627	-1.18188	-0.392468	17.2965	15.9215	18.9207	17.6917	18.4988	19.4938
	1.23277	-2.25739	sp|Q13363|CTBP1_HUMAN	sp|Q13363|CTBP1_HUMAN	1924	Q13363	sp|Q13363|CTBP1_HUMAN C-terminal-binding protein 1 OS=Homo sapiens OX=9606 GN=CTBP1 PE=1 SV=2	Color2 [DarkGray]	1	4			FALSE			7	17	47.535	0	71.066	131040000	64	1	0	1.23277	0.0538069	-2.25739	-0.789282	21.6691	20.1577	23.1354	23.9485	23.8574	23.9285
	1.09769	-0.946632	sp|Q13371|PHLP_HUMAN	sp|Q13371|PHLP_HUMAN	1925	Q13371	sp|Q13371|PHLP_HUMAN Phosducin-like protein OS=Homo sapiens OX=9606 GN=PDCL PE=1 SV=3	Color2 [DarkGray]	1	4			FALSE			1	6	34.281	0	8.1937	3053800	4	1	0	1.09769	0.424972	-0.946632	-0.393529	17.0704	16.7791	17.2979	17.3393	18.0038	18.6441
+	2.40738	-4.54231	sp|Q13395|TARB1_HUMAN	sp|Q13395|TARB1_HUMAN	1926	Q13395	sp|Q13395|TARB1_HUMAN Probable methyltransferase TARBP1 OS=Homo sapiens OX=9606 GN=TARBP1 PE=1 SV=1	Color2 [DarkGray]	1	4		+	FALSE	+	Elute_Lysate	1	0.9	181.67	1	-2	31951000	4	1	0	2.40738	0.000622039	-4.54231	-1.64653	16.0182	17.4473	17.4314	20.5738	21.3432	22.6068
+	2.59764	-7.86208	sp|Q13404|UB2V1_HUMAN	sp|Q13404|UB2V1_HUMAN	1927	Q13404	sp|Q13404|UB2V1_HUMAN Ubiquitin-conjugating enzyme E2 variant 1 OS=Homo sapiens OX=9606 GN=UBE2V1 PE=1 SV=2	Color2 [DarkGray]	1	4			FALSE	+	Elute_Lysate	3	23.8	16.495	0	164.97	288950000	59	1	0	2.59764	0	-7.86208	-2.48289	20.5625	17.3257	18.2407	27.3215	27.133	25.2607
	0.548308	-1.32736	sp|Q13405|RM49_HUMAN	sp|Q13405|RM49_HUMAN	1928	Q13405	sp|Q13405|RM49_HUMAN 39S ribosomal protein L49, mitochondrial OS=Homo sapiens OX=9606 GN=MRPL49 PE=1 SV=1	Color2 [DarkGray]	1	4			FALSE			1	7.8	19.198	0	9.0278	641050	4	1	0	0.548308	0.36346	-1.32736	-0.432231	15.3752	17.7348	17.8854	19.3588	18.621	16.9977
+	3.02076	-6.94087	sp|Q13409|DC1I2_HUMAN	sp|Q13409|DC1I2_HUMAN	1929	Q13409	sp|Q13409|DC1I2_HUMAN Cytoplasmic dynein 1 intermediate chain 2 OS=Homo sapiens OX=9606 GN=DYNC1I2 PE=1 SV=3	Color2 [DarkGray]	1	4			FALSE	+	Elute_Lysate	9	26.5	71.456	0	323.31	344330000	153	1	0	3.02076	0	-6.94087	-2.48233	17.3592	19.3236	19.9799	25.6176	26.025	25.8428
	1.02484	-1.62738	sp|Q13418|ILK_HUMAN	sp|Q13418|ILK_HUMAN	1931	Q13418	sp|Q13418|ILK_HUMAN Integrin-linked protein kinase OS=Homo sapiens OX=9606 GN=ILK PE=1 SV=2	Color2 [DarkGray]	1	4			FALSE			3	7.1	51.419	0.0024583	2.2478	2791500	3	1	0	1.02484	0.156974	-1.62738	-0.592739	17.0779	16.2884	18.1827	19.8037	18.1651	18.4625
	1.00588	-3.51376	sp|Q13421|MSLN_HUMAN	sp|Q13421|MSLN_HUMAN	1932	Q13421	sp|Q13421|MSLN_HUMAN Mesothelin OS=Homo sapiens OX=9606 GN=MSLN PE=1 SV=2	Color2 [DarkGray]	1	4			FALSE			4	6	68.985	0	5.108	67637000	9	1	0	1.00588	0.0193139	-3.51376	-0.965595	20.944	15.8385	18.0326	20.9207	21.2492	23.1864
	1.3068	-2.01351	sp|Q13423|NNTM_HUMAN	sp|Q13423|NNTM_HUMAN	1933	Q13423	sp|Q13423|NNTM_HUMAN NAD(P) transhydrogenase, mitochondrial OS=Homo sapiens OX=9606 GN=NNT PE=1 SV=3	Color2 [DarkGray]	1	4			FALSE			12	15	113.89	0	81.845	84729000	123	1	0	1.3068	0.0701229	-2.01351	-0.739761	24.5264	22.1168	22.8324	25.1156	25.3719	25.0286
+	4.01558	-6.95546	sp|Q13428|TCOF_HUMAN	sp|Q13428|TCOF_HUMAN	1935	Q13428	sp|Q13428|TCOF_HUMAN Treacle protein OS=Homo sapiens OX=9606 GN=TCOF1 PE=1 SV=3	Color2 [DarkGray]	1	4			FALSE	+	Elute_Lysate	14	14.7	152.1	0	66.386	53139000	67	1	0	4.01558	0	-6.95546	-2.84661	16.5295	17.4426	17.3621	23.6534	23.8197	24.7275
	1.08177	-1.93128	sp|Q13432|U119A_HUMAN	sp|Q13432|U119A_HUMAN	1936	Q13432	sp|Q13432|U119A_HUMAN Protein unc-119 homolog A OS=Homo sapiens OX=9606 GN=UNC119 PE=1 SV=1	Color2 [DarkGray]	1	4			FALSE			2	9.6	26.962	0	3.9018	4575000	10	1	0	1.08177	0.0969247	-1.93128	-0.680199	17.3069	15.932	18.7659	19.2684	18.9415	19.5889
+	4.17189	-9.19468	sp|Q13435|SF3B2_HUMAN	sp|Q13435|SF3B2_HUMAN	1937	Q13435	sp|Q13435|SF3B2_HUMAN Splicing factor 3B subunit 2 OS=Homo sapiens OX=9606 GN=SF3B2 PE=1 SV=2	Color2 [DarkGray]	1	4			FALSE	+	Elute_Lysate	34	48.5	100.23	0	323.31	493960000	335	1	0	4.17189	0	-9.19468	-3.6269	16.6234	16.483	17.9709	25.868	26.6984	26.0948
	1.07647	-1.96236	sp|Q13438|OS9_HUMAN	sp|Q13438|OS9_HUMAN	1938	Q13438	sp|Q13438|OS9_HUMAN Protein OS-9 OS=Homo sapiens OX=9606 GN=OS9 PE=1 SV=1	Color2 [DarkGray]	1	4			FALSE			2	4.2	75.561	0	5.4828	8452500	11	1	0	1.07647	0.0936769	-1.96236	-0.686879	16.8181	18.0413	16.439	17.7318	19.3087	20.1451
+	3.12749	-4.79714	sp|Q13439|GOGA4_HUMAN	sp|Q13439|GOGA4_HUMAN	1939	Q13439	sp|Q13439|GOGA4_HUMAN Golgin subfamily A member 4 OS=Homo sapiens OX=9606 GN=GOLGA4 PE=1 SV=1	Color2 [DarkGray]	1	4			FALSE	+	Elute_Lysate	10	5.5	261.14	0	16.637	8462900	17	1	0	3.12749	0.000454148	-4.79714	-1.90654	17.449	17.8122	16.207	21.9089	21.6767	22.2741
+	3.07448	-6.58597	sp|Q13442|HAP28_HUMAN	sp|Q13442|HAP28_HUMAN	1940	Q13442	sp|Q13442|HAP28_HUMAN 28 kDa heat- and acid-stable phosphoprotein OS=Homo sapiens OX=9606 GN=PDAP1 PE=1 SV=1	Color2 [DarkGray]	1	4			FALSE	+	Elute_Lysate	15	40.3	20.63	0	97.956	58212000	75	1	0	3.07448	0.000268908	-6.58597	-2.41116	15.9729	16.3176	17.3414	23.814	23.6525	21.9234
+	1.1629	-4.8181	sp|Q13443|ADAM9_HUMAN	sp|Q13443|ADAM9_HUMAN	1941	Q13443	sp|Q13443|ADAM9_HUMAN Disintegrin and metalloproteinase domain-containing protein 9 OS=Homo sapiens OX=9606 GN=ADAM9 PE=1 SV=1	Color2 [DarkGray]	1	4			FALSE	+	Elute_Lysate	7	16.6	90.555	0	13.964	31569000	32	1	0	1.1629	0.00354368	-4.8181	-1.22031	20.0909	15.0841	17.8187	19.9255	23.3166	24.2059
	0.351113	-0.412336	sp|Q13445|TMED1_HUMAN	sp|Q13445|TMED1_HUMAN	1942	Q13445	sp|Q13445|TMED1_HUMAN Transmembrane emp24 domain-containing protein 1 OS=Homo sapiens OX=9606 GN=TMED1 PE=1 SV=1	Color2 [DarkGray]	1	4		+	FALSE			1	4	25.206	1	-2	2079400	8	1	0	0.351113	0.786049	-0.412336	-0.165743	17.1872	18.3177	17.1435	18.3988	18.1003	17.3862
	1.5104	-3.0022	sp|Q13451|FKBP5_HUMAN	sp|Q13451|FKBP5_HUMAN	1943	Q13451	sp|Q13451|FKBP5_HUMAN Peptidyl-prolyl cis-trans isomerase FKBP5 OS=Homo sapiens OX=9606 GN=FKBP5 PE=1 SV=2	Color2 [DarkGray]	1	4			FALSE			1	5.5	51.212	0	34.654	14331000	3	1	0	1.5104	0.012386	-3.0022	-1.02853	15.8758	16.8169	15.465	17.4296	20.1357	19.599
	0.785401	-3.33233	sp|Q13464|ROCK1_HUMAN	sp|Q13464|ROCK1_HUMAN	1944	Q13464	sp|Q13464|ROCK1_HUMAN Rho-associated protein kinase 1 OS=Homo sapiens OX=9606 GN=ROCK1 PE=1 SV=1	Color2 [DarkGray]	1	4			FALSE			16	19.7	158.17	0	127.23	61305000	64	1	0	0.785401	0.0401784	-3.33233	-0.842026	16.5884	22.18	22.624	23.8731	24.1775	23.3388
	0.338217	-0.606686	sp|Q13492|PICAL_HUMAN	sp|Q13492|PICAL_HUMAN	1945	Q13492	sp|Q13492|PICAL_HUMAN Phosphatidylinositol-binding clathrin assembly protein OS=Homo sapiens OX=9606 GN=PICALM PE=1 SV=2	Color2 [DarkGray]	1	4			FALSE			4	9	70.754	0	66.539	28615000	24	1	0	0.338217	0.70372	-0.606686	-0.221329	19.6356	20.7519	20.906	22.2847	20.4488	20.38
+	2.89226	2.64733	sp|Q13501|SQSTM_HUMAN	sp|Q13501|SQSTM_HUMAN	1946	Q13501	sp|Q13501|SQSTM_HUMAN Sequestosome-1 OS=Homo sapiens OX=9606 GN=SQSTM1 PE=1 SV=1	Color2 [DarkGray]	1	4			FALSE	+	Elute_Lysate	19	60.5	47.687	0	323.31	687130000	316	1	0	2.89226	0.00725526	2.64733	1.13712	27.086	27.0633	27.6031	25.0851	24.5989	24.1264
+	1.2047	-3.84027	sp|Q13505|MTX1_HUMAN	sp|Q13505|MTX1_HUMAN	1947	Q13505	sp|Q13505|MTX1_HUMAN Metaxin-1 OS=Homo sapiens OX=9606 GN=MTX1 PE=1 SV=3	Color2 [DarkGray]	1	4			FALSE	+	Elute_Lysate	6	11.8	51.462	0	28.77	49518000	22	1	0	1.2047	0.00892414	-3.84027	-1.0978	20.747	16.9511	16.7641	22.7295	20.4968	22.7567
	1.1549	-1.55014	sp|Q13506|NAB1_HUMAN	sp|Q13506|NAB1_HUMAN	1948	Q13506	sp|Q13506|NAB1_HUMAN NGFI-A-binding protein 1 OS=Homo sapiens OX=9606 GN=NAB1 PE=1 SV=2	Color2 [DarkGray]	1	4			FALSE			2	7.8	54.401	0	8.3666	4502800	12	1	0	1.1549	0.159926	-1.55014	-0.589139	17.7694	17.7636	16.4127	19.7472	18.4572	18.3917
	0.524195	-0.896172	sp|Q13509|TBB3_HUMAN	sp|Q13509|TBB3_HUMAN	1949	Q13509	sp|Q13509|TBB3_HUMAN Tubulin beta-3 chain OS=Homo sapiens OX=9606 GN=TUBB3 PE=1 SV=2	Color2 [DarkGray]	1	4			FALSE			27	62.4	50.432	0	109.34	183540000	77	1	0	0.524195	0.53988	-0.896172	-0.325676	21.9096	21.7173	23.9016	22.8648	23.5613	23.7909
+	3.13379	-5.82477	sp|Q13510|ASAH1_HUMAN	sp|Q13510|ASAH1_HUMAN	1950	Q13510	sp|Q13510|ASAH1_HUMAN Acid ceramidase OS=Homo sapiens OX=9606 GN=ASAH1 PE=1 SV=5	Color2 [DarkGray]	1	4			FALSE	+	Elute_Lysate	4	4.3	44.659	0	13.058	77446000	17	1	0	3.13379	0.000209607	-5.82477	-2.2195	17.0356	16.0325	16.0182	21.2312	23.0445	22.2848
+	2.95662	-4.65865	sp|Q13523|PRP4B_HUMAN	sp|Q13523|PRP4B_HUMAN	1951	Q13523	sp|Q13523|PRP4B_HUMAN Serine/threonine-protein kinase PRP4 homolog OS=Homo sapiens OX=9606 GN=PRPF4B PE=1 SV=3	Color2 [DarkGray]	1	4			FALSE	+	Elute_Lysate	6	8.1	116.99	0	18.36	7224300	24	1	0	2.95662	0.000407311	-4.65865	-1.82308	17.4085	15.9582	17.1836	22.0834	20.9599	21.483
+	3.19664	-3.84332	sp|Q13526|PIN1_HUMAN;sp|O15428|PINL_HUMAN	sp|Q13526|PIN1_HUMAN	1952	Q13526	sp|Q13526|PIN1_HUMAN Peptidyl-prolyl cis-trans isomerase NIMA-interacting 1 OS=Homo sapiens OX=9606 GN=PIN1 PE=1 SV=1	Color2 [DarkGray]	1	4			FALSE	+	Elute_Lysate	4	31.3	18.243	0	10.96	6708900	30	2	0	3.19664	0.000597428	-3.84332	-1.60352	16.6884	16.3092	17.151	20.305	21.1828	20.1909
	0.766069	-1.90892	sp|Q13535|ATR_HUMAN	sp|Q13535|ATR_HUMAN	1953	Q13535	sp|Q13535|ATR_HUMAN Serine/threonine-protein kinase ATR OS=Homo sapiens OX=9606 GN=ATR PE=1 SV=3	Color2 [DarkGray]	1	4			FALSE			3	1.9	301.36	0	3.2554	10957000	5	1	0	0.766069	0.145782	-1.90892	-0.606597	20.1197	16.6809	19.7572	20.6079	21.4372	20.2395
+	2.46033	-2.59253	sp|Q13541|4EBP1_HUMAN	sp|Q13541|4EBP1_HUMAN	1954	Q13541	sp|Q13541|4EBP1_HUMAN Eukaryotic translation initiation factor 4E-binding protein 1 OS=Homo sapiens OX=9606 GN=EIF4EBP1 PE=1 SV=3	Color2 [DarkGray]	1	4			FALSE			1	16.1	12.58	0.0011315	2.6189	6885900	13	1	0	2.46033	0.0100459	-2.59253	-1.07178	18.3585	17.1914	17.6801	20.2997	20.7804	19.9274
	0.00120869	0.00305621	sp|Q13547|HDAC1_HUMAN	sp|Q13547|HDAC1_HUMAN	1955	Q13547	sp|Q13547|HDAC1_HUMAN Histone deacetylase 1 OS=Homo sapiens OX=9606 GN=HDAC1 PE=1 SV=1	Color2 [DarkGray]	1	4			FALSE			5	12.4	55.102	0	7.6481	3353000	6	1	0	0.00120869	0.998296	0.00305621	0.00108194	19.8348	17.3206	17.4392	18.003	18.3158	18.2667
	0.300777	-1.22704	sp|Q13555|KCC2G_HUMAN;sp|Q13554|KCC2B_HUMAN;sp|Q13557|KCC2D_HUMAN	sp|Q13555|KCC2G_HUMAN;sp|Q13554|KCC2B_HUMAN;sp|Q13557|KCC2D_HUMAN	1956	Q13555	sp|Q13555|KCC2G_HUMAN Calcium/calmodulin-dependent protein kinase type II subunit gamma OS=Homo sapiens OX=9606 GN=CAMK2G PE=1 SV=4;sp|Q13554|KCC2B_HUMAN Calcium/calmodulin-dependent protein kinase type II subunit beta OS=Homo sapiens OX=9606 GN=CAMK2B PE=	Color2 [DarkGray]	1	4			FALSE			4	9.7	62.606	0	4.0629	4636600	7	3	0	0.300777	0.523941	-1.22704	-0.335458	14.4111	19.7714	18.5084	19.4355	18.1844	18.7523
+	4.47326	-8.09177	sp|Q13561|DCTN2_HUMAN	sp|Q13561|DCTN2_HUMAN	1957	Q13561	sp|Q13561|DCTN2_HUMAN Dynactin subunit 2 OS=Homo sapiens OX=9606 GN=DCTN2 PE=1 SV=4	Color2 [DarkGray]	1	4			FALSE	+	Elute_Lysate	23	74.1	44.23	0	323.31	341710000	94	1	0	4.47326	0	-8.09177	-3.37821	16.9827	16.2615	16.9245	25.1626	24.1744	25.107
+	1.62041	-3.48417	sp|Q13564|ULA1_HUMAN	sp|Q13564|ULA1_HUMAN	1958	Q13564	sp|Q13564|ULA1_HUMAN NEDD8-activating enzyme E1 regulatory subunit OS=Homo sapiens OX=9606 GN=NAE1 PE=1 SV=1	Color2 [DarkGray]	1	4			FALSE	+	Elute_Lysate	5	14.8	60.246	0	24.228	46128000	29	1	0	1.62041	0.00528713	-3.48417	-1.16777	17.1453	20.0813	17.6749	21.278	22.5491	21.5268
+	1.91507	-6.79651	sp|Q13573|SNW1_HUMAN	sp|Q13573|SNW1_HUMAN	1959	Q13573	sp|Q13573|SNW1_HUMAN SNW domain-containing protein 1 OS=Homo sapiens OX=9606 GN=SNW1 PE=1 SV=1	Color2 [DarkGray]	1	4			FALSE	+	Elute_Lysate	10	27.2	61.494	0	111.86	147690000	74	1	0	1.91507	0.000455474	-6.79651	-1.90778	14.7163	16.3718	19.9829	24.0951	23.8043	23.561
+	1.15722	-3.87869	sp|Q13576|IQGA2_HUMAN	sp|Q13576|IQGA2_HUMAN	1960	Q13576	sp|Q13576|IQGA2_HUMAN Ras GTPase-activating-like protein IQGAP2 OS=Homo sapiens OX=9606 GN=IQGAP2 PE=1 SV=4	Color2 [DarkGray]	1	4			FALSE	+	Elute_Lysate	5	5.4	180.58	0	3.8145	7591800	5	1	0	1.15722	0.00930617	-3.87869	-1.0846	17.8497	15.8393	16.4154	22.186	21.886	17.6685
+	2.39979	-4.6605	sp|Q13586|STIM1_HUMAN	sp|Q13586|STIM1_HUMAN	1961	Q13586	sp|Q13586|STIM1_HUMAN Stromal interaction molecule 1 OS=Homo sapiens OX=9606 GN=STIM1 PE=1 SV=3	Color2 [DarkGray]	1	4			FALSE	+	Elute_Lysate	6	11.5	77.422	0	31.715	28102000	24	1	0	2.39979	0.000544681	-4.6605	-1.67512	16.4422	15.3367	17.7983	20.666	21.7814	21.1113
+	1.62182	-5.31429	sp|Q13596|SNX1_HUMAN	sp|Q13596|SNX1_HUMAN	1963	Q13596	sp|Q13596|SNX1_HUMAN Sorting nexin-1 OS=Homo sapiens OX=9606 GN=SNX1 PE=1 SV=3	Color2 [DarkGray]	1	4			FALSE	+	Elute_Lysate	5	15.5	59.069	0	59.614	83315000	35	1	0	1.62182	0.000826241	-5.31429	-1.51891	16.5148	15.803	20.5785	23.142	23.1176	22.5795
	0.70364	-1.70992	sp|Q13601|KRR1_HUMAN	sp|Q13601|KRR1_HUMAN	1964	Q13601	sp|Q13601|KRR1_HUMAN KRR1 small subunit processome component homolog OS=Homo sapiens OX=9606 GN=KRR1 PE=1 SV=4	Color2 [DarkGray]	1	4			FALSE			4	14.7	43.664	0	9.236	25384000	11	1	0	0.70364	0.20108	-1.70992	-0.550049	20.2346	16.7553	19.3033	19.7455	20.6268	21.0506
	1.65426	-2.89241	sp|Q13613|MTMR1_HUMAN	sp|Q13613|MTMR1_HUMAN	1966	Q13613	sp|Q13613|MTMR1_HUMAN Myotubularin-related protein 1 OS=Homo sapiens OX=9606 GN=MTMR1 PE=1 SV=4	Color2 [DarkGray]	1	4			FALSE			4	11.3	74.677	0	17.684	12071000	11	1	0	1.65426	0.0119762	-2.89241	-1.03415	16.441	17.5827	19.1643	20.4091	20.6943	20.7617
+	1.17247	-4.14677	sp|Q13616|CUL1_HUMAN	sp|Q13616|CUL1_HUMAN	1968	Q13616	sp|Q13616|CUL1_HUMAN Cullin-1 OS=Homo sapiens OX=9606 GN=CUL1 PE=1 SV=2	Color2 [DarkGray]	1	4			FALSE	+	Elute_Lysate	5	11.2	89.677	0	10.146	23515000	16	1	0	1.17247	0.00744934	-4.14677	-1.13208	15.5741	21.2068	17.8171	22.6568	22.618	21.7636
	1.48495	-1.55692	sp|Q13617|CUL2_HUMAN	sp|Q13617|CUL2_HUMAN	1969	Q13617	sp|Q13617|CUL2_HUMAN Cullin-2 OS=Homo sapiens OX=9606 GN=CUL2 PE=1 SV=2	Color2 [DarkGray]	1	4			FALSE			4	9.1	86.982	0	3.5832	2521000	6	1	0	1.48495	0.131437	-1.55692	-0.626338	16.6867	16.5026	17.7642	18.2413	18.272	19.1108
+	2.1301	-4.14882	sp|Q13618|CUL3_HUMAN	sp|Q13618|CUL3_HUMAN	1970	Q13618	sp|Q13618|CUL3_HUMAN Cullin-3 OS=Homo sapiens OX=9606 GN=CUL3 PE=1 SV=2	Color2 [DarkGray]	1	4			FALSE	+	Elute_Lysate	6	9.8	88.929	0	21.298	24643000	20	1	0	2.1301	0.00125839	-4.14882	-1.46742	18.1945	15.4467	16.5122	20.9154	20.4787	21.2058
	0.755521	-2.86715	sp|Q13619|CUL4A_HUMAN	sp|Q13619|CUL4A_HUMAN	1971	Q13619	sp|Q13619|CUL4A_HUMAN Cullin-4A OS=Homo sapiens OX=9606 GN=CUL4A PE=1 SV=3	Color2 [DarkGray]	1	4			FALSE			4	7.1	87.679	0.0016625	2.4403	3041400	3	1	0	0.755521	0.061933	-2.86715	-0.765733	15.6027	18.3101	17.749	22.2043	20.9598	17.0992
	0.303606	-0.833782	sp|Q13620|CUL4B_HUMAN	sp|Q13620|CUL4B_HUMAN	1972	Q13620	sp|Q13620|CUL4B_HUMAN Cullin-4B OS=Homo sapiens OX=9606 GN=CUL4B PE=1 SV=4	Color2 [DarkGray]	1	4			FALSE			5	8.7	103.98	0	12.659	23342000	13	1	0	0.303606	0.632909	-0.833782	-0.267456	21.7439	18.0183	20.5865	20.5702	21.1851	21.0946
+	2.52902	-2.9619	sp|Q13625|ASPP2_HUMAN	sp|Q13625|ASPP2_HUMAN	1973	Q13625	sp|Q13625|ASPP2_HUMAN Apoptosis-stimulating of p53 protein 2 OS=Homo sapiens OX=9606 GN=TP53BP2 PE=1 SV=2	Color2 [DarkGray]	1	4			FALSE	+	Elute_Lysate	4	6	125.61	0	16.223	9163100	12	1	0	2.52902	0.0040103	-2.9619	-1.20474	17.7458	18.1774	18.6948	20.4356	21.5874	21.4806
+	1.9271	-4.66972	sp|Q13630|FCL_HUMAN	sp|Q13630|FCL_HUMAN	1974	Q13630	sp|Q13630|FCL_HUMAN GDP-L-fucose synthase OS=Homo sapiens OX=9606 GN=TSTA3 PE=1 SV=1	Color2 [DarkGray]	1	4			FALSE	+	Elute_Lysate	6	18.1	35.892	0	67.409	169580000	47	1	0	1.9271	0.000745763	-4.66972	-1.52361	21.5966	18.2	18.7806	24.4168	24.3391	23.8305
+	2.37176	-3.12448	sp|Q13641|TPBG_HUMAN	sp|Q13641|TPBG_HUMAN	1976	Q13641	sp|Q13641|TPBG_HUMAN Trophoblast glycoprotein OS=Homo sapiens OX=9606 GN=TPBG PE=1 SV=1	Color2 [DarkGray]	1	4			FALSE	+	Elute_Lysate	2	7.1	46.031	0	9.6314	11110000	14	1	0	2.37176	0.00337931	-3.12448	-1.23315	17.4382	17.2899	16.7385	21.2433	19.9489	19.6477
+	4.34741	-5.29858	sp|Q13685|AAMP_HUMAN	sp|Q13685|AAMP_HUMAN	1978	Q13685	sp|Q13685|AAMP_HUMAN Angio-associated migratory cell protein OS=Homo sapiens OX=9606 GN=AAMP PE=1 SV=2	Color2 [DarkGray]	1	4			FALSE	+	Elute_Lysate	5	12.9	46.75	0	39.473	57984000	18	1	0	4.34741	0.000241814	-5.29858	-2.32551	16.527	16.7464	16.5821	21.4356	21.944	22.3716
+	1.54475	-5.82366	sp|Q13724|MOGS_HUMAN	sp|Q13724|MOGS_HUMAN	1979	Q13724	sp|Q13724|MOGS_HUMAN Mannosyl-oligosaccharide glucosidase OS=Homo sapiens OX=9606 GN=MOGS PE=1 SV=5	Color2 [DarkGray]	1	4			FALSE	+	Elute_Lysate	15	24	91.916	0	220.77	176090000	116	1	0	1.54475	0.000679739	-5.82366	-1.55814	18.0726	22.464	16.7305	25.1735	24.8978	24.6669
	0.786161	3.85485	sp|Q13733|AT1A4_HUMAN	sp|Q13733|AT1A4_HUMAN	1980	Q13733	sp|Q13733|AT1A4_HUMAN Sodium/potassium-transporting ATPase subunit alpha-4 OS=Homo sapiens OX=9606 GN=ATP1A4 PE=1 SV=3	Color2 [DarkGray]	1	4		+	FALSE			8	11.2	114.17	1	-2	5367500	1	1	0	0.786161	0.0284203	3.85485	0.904369	16.686	23.8026	23.0805	17.3511	17.2115	17.4419
+	3.15259	-7.29026	sp|Q13740|CD166_HUMAN	sp|Q13740|CD166_HUMAN	1981	Q13740	sp|Q13740|CD166_HUMAN CD166 antigen OS=Homo sapiens OX=9606 GN=ALCAM PE=1 SV=2	Color2 [DarkGray]	1	4			FALSE	+	Elute_Lysate	12	31.9	65.102	0	90.154	215020000	70	1	0	3.15259	0	-7.29026	-2.62929	15.7499	16.2166	18.2159	24.0613	23.7242	24.2676
+	4.10141	-11.7588	sp|Q13813|SPTN1_HUMAN	sp|Q13813|SPTN1_HUMAN	1982	Q13813	sp|Q13813|SPTN1_HUMAN Spectrin alpha chain, non-erythrocytic 1 OS=Homo sapiens OX=9606 GN=SPTAN1 PE=1 SV=3	Color2 [DarkGray]	1	4			FALSE	+	Elute_Lysate	137	61.3	284.54	0	323.31	1036100000	1199	1	0	4.10141	0	-11.7588	-4.33418	18.2283	15.9341	17.7816	29.0027	28.9034	29.3144
	1.56102	-2.43081	sp|Q13823|NOG2_HUMAN	sp|Q13823|NOG2_HUMAN	1983	Q13823	sp|Q13823|NOG2_HUMAN Nucleolar GTP-binding protein 2 OS=Homo sapiens OX=9606 GN=GNL2 PE=1 SV=1	Color2 [DarkGray]	1	4			FALSE			3	5.2	83.654	0	5.7422	17321000	3	1	0	1.56102	0.0301165	-2.43081	-0.894794	17.224	16.9394	18.7482	19.9112	19.3874	20.9055
	0.267397	0.921256	sp|Q13835|PKP1_HUMAN	sp|Q13835|PKP1_HUMAN	1984	Q13835	sp|Q13835|PKP1_HUMAN Plakophilin-1 OS=Homo sapiens OX=9606 GN=PKP1 PE=1 SV=2	Color2 [DarkGray]	1	4			FALSE			4	6	82.86	0	42.218	1726900	8	1	0	0.267397	0.623804	0.921256	0.272759	17.3365	21.4112	18.5385	17.3047	19.4705	17.7471
+	3.253	-2.44187	sp|Q13838|DX39B_HUMAN	sp|Q13838|DX39B_HUMAN	1985	Q13838	sp|Q13838|DX39B_HUMAN Spliceosome RNA helicase DDX39B OS=Homo sapiens OX=9606 GN=DDX39B PE=1 SV=1	Color2 [DarkGray]	1	4			FALSE	+	Elute_Lysate	21	54.4	48.991	0	323.31	1183500000	596	1	0	3.253	0.00915065	-2.44187	-1.08828	25.8669	25.4169	25.0858	27.9762	28.001	27.718
+	3.2567	-5.72223	sp|Q13867|BLMH_HUMAN	sp|Q13867|BLMH_HUMAN	1986	Q13867	sp|Q13867|BLMH_HUMAN Bleomycin hydrolase OS=Homo sapiens OX=9606 GN=BLMH PE=1 SV=1	Color2 [DarkGray]	1	4			FALSE	+	Elute_Lysate	4	13.2	52.562	0	83.201	59575000	24	1	0	3.2567	0.000211454	-5.72223	-2.22652	16.2349	15.9759	17.6711	22.2757	22.0166	22.7563
	1.44941	-2.92167	sp|Q13868|EXOS2_HUMAN	sp|Q13868|EXOS2_HUMAN	1987	Q13868	sp|Q13868|EXOS2_HUMAN Exosome complex component RRP4 OS=Homo sapiens OX=9606 GN=EXOSC2 PE=1 SV=2	Color2 [DarkGray]	1	4		+	FALSE			1	3.4	32.789	1	-2	3524800	3	1	0	1.44941	0.0157857	-2.92167	-0.994963	15.8335	15.7374	18.1597	20.1926	18.5284	19.7746
	0.553399	-1.99908	sp|Q13884|SNTB1_HUMAN;sp|Q13425|SNTB2_HUMAN	sp|Q13884|SNTB1_HUMAN	1988	Q13884	sp|Q13884|SNTB1_HUMAN Beta-1-syntrophin OS=Homo sapiens OX=9606 GN=SNTB1 PE=1 SV=3	Color2 [DarkGray]	1	4			FALSE			4	12.3	58.06	0	20.019	18698000	17	2	0	0.553399	0.1953	-1.99908	-0.555292	21.6384	17.4805	16.5624	20.0336	21.2184	20.4265
+	3.96586	-4.67228	sp|Q13885|TBB2A_HUMAN	sp|Q13885|TBB2A_HUMAN	1989	Q13885	sp|Q13885|TBB2A_HUMAN Tubulin beta-2A chain OS=Homo sapiens OX=9606 GN=TUBB2A PE=1 SV=1	Color2 [DarkGray]	1	4			FALSE	+	Elute_Lysate	44	67.4	49.906	0	40.156	49179000	27	1	0	3.96586	0.00034635	-4.67228	-2.02559	17.0899	17.3629	18.0385	21.9292	22.2706	22.3082
	0.336959	-1.39685	sp|Q13895|BYST_HUMAN	sp|Q13895|BYST_HUMAN	1990	Q13895	sp|Q13895|BYST_HUMAN Bystin OS=Homo sapiens OX=9606 GN=BYSL PE=1 SV=3	Color2 [DarkGray]	1	4			FALSE			5	14.2	49.601	0	41.104	36176000	21	1	0	0.336959	0.453052	-1.39685	-0.376326	22.0445	20.3929	16.2952	20.7837	21.1085	21.0309
	0.518821	-1.20629	sp|Q13907|IDI1_HUMAN	sp|Q13907|IDI1_HUMAN	1991	Q13907	sp|Q13907|IDI1_HUMAN Isopentenyl-diphosphate Delta-isomerase 1 OS=Homo sapiens OX=9606 GN=IDI1 PE=1 SV=2	Color2 [DarkGray]	1	4			FALSE			1	9.7	26.319	0.00057687	2.855	4130100	9	1	0	0.518821	0.414222	-1.20629	-0.399314	19.2106	16.6755	18.1326	20.1468	19.6691	17.8216
+	2.55682	-5.17086	sp|Q13938|CAYP1_HUMAN	sp|Q13938|CAYP1_HUMAN	1992	Q13938	sp|Q13938|CAYP1_HUMAN Calcyphosin OS=Homo sapiens OX=9606 GN=CAPS PE=1 SV=2	Color2 [DarkGray]	1	4			FALSE	+	Elute_Lysate	8	29.5	30.24	0	18.604	15734000	40	1	0	2.55682	0.000422764	-5.17086	-1.85547	17.2066	15.4308	18.0943	22.2228	22.0654	21.9561
+	2.01741	-3.19268	sp|Q13951|PEBB_HUMAN	sp|Q13951|PEBB_HUMAN	1993	Q13951	sp|Q13951|PEBB_HUMAN Core-binding factor subunit beta OS=Homo sapiens OX=9606 GN=CBFB PE=1 SV=2	Color2 [DarkGray]	1	4			FALSE	+	Elute_Lysate	5	18.7	21.508	0	4.1983	6402100	20	1	0	2.01741	0.0040177	-3.19268	-1.18887	16.3275	18.5708	17.2987	20.8252	20.1538	20.7961
	3.8863	-2.02402	sp|Q14004|CDK13_HUMAN	sp|Q14004|CDK13_HUMAN	1994	Q14004	sp|Q14004|CDK13_HUMAN Cyclin-dependent kinase 13 OS=Homo sapiens OX=9606 GN=CDK13 PE=1 SV=2	Color2 [DarkGray]	1	4			FALSE			5	5.3	164.92	0	5.0227	2669300	10	1	0.774194	3.8863	0.0221155	-2.02402	-0.946176	16.8354	17.2441	16.8394	19.0567	18.9834	18.9508
+	2.59532	-6.60924	sp|Q14008|CKAP5_HUMAN	sp|Q14008|CKAP5_HUMAN	1995	Q14008	sp|Q14008|CKAP5_HUMAN Cytoskeleton-associated protein 5 OS=Homo sapiens OX=9606 GN=CKAP5 PE=1 SV=3	Color2 [DarkGray]	1	4			FALSE	+	Elute_Lysate	27	19.1	225.49	0	62.452	68751000	122	1	0	2.59532	0.000208696	-6.60924	-2.21636	16.507	18.0398	19.8026	24.2485	24.9132	25.0154
+	3.88896	-8.19021	sp|Q14011|CIRBP_HUMAN	sp|Q14011|CIRBP_HUMAN	1996	Q14011	sp|Q14011|CIRBP_HUMAN Cold-inducible RNA-binding protein OS=Homo sapiens OX=9606 GN=CIRBP PE=1 SV=1	Color2 [DarkGray]	1	4			FALSE	+	Elute_Lysate	8	58.7	18.648	0	89.264	120630000	101	1	0	3.88896	0	-8.19021	-3.19654	15.8323	16.4327	17.3825	24.0714	25.023	25.1237
+	2.66151	-8.92615	sp|Q14103|HNRPD_HUMAN	sp|Q14103|HNRPD_HUMAN	1997	Q14103	sp|Q14103|HNRPD_HUMAN Heterogeneous nuclear ribonucleoprotein D0 OS=Homo sapiens OX=9606 GN=HNRNPD PE=1 SV=1	Color2 [DarkGray]	1	4			FALSE	+	Elute_Lysate	22	43.7	38.434	0	303.34	1435700000	226	1	0	2.66151	0	-8.92615	-2.72696	15.9539	20.2566	17.3104	26.5843	26.863	26.852
+	2.18645	-2.77426	sp|Q14108|SCRB2_HUMAN	sp|Q14108|SCRB2_HUMAN	1998	Q14108	sp|Q14108|SCRB2_HUMAN Lysosome membrane protein 2 OS=Homo sapiens OX=9606 GN=SCARB2 PE=1 SV=2	Color2 [DarkGray]	1	4			FALSE	+	Elute_Lysate	1	4	54.29	0.0071315	1.8799	10683000	1	1	0	2.18645	0.00894333	-2.77426	-1.09509	16.9355	16.8897	18.0102	20.4065	20.4737	19.2779
	1.31766	1.89442	sp|Q14112|NID2_HUMAN	sp|Q14112|NID2_HUMAN	1999	Q14112	sp|Q14112|NID2_HUMAN Nidogen-2 OS=Homo sapiens OX=9606 GN=NID2 PE=1 SV=3	Color2 [DarkGray]	1	4			FALSE			4	3.7	151.25	0	11.418	6260700	12	1	0	1.31766	0.0838866	1.89442	0.708667	18.9535	20.6098	20.2393	17.661	18.9337	17.5247
+	2.56218	4.99585	sp|Q14114|LRP8_HUMAN	sp|Q14114|LRP8_HUMAN	2000	Q14114	sp|Q14114|LRP8_HUMAN Low-density lipoprotein receptor-related protein 8 OS=Homo sapiens OX=9606 GN=LRP8 PE=1 SV=4	Color2 [DarkGray]	1	4			TRUE	+	Elute_Lysate	2	2.5	105.63	0	4.2626	4632800	5	1	2.55556	2.56218	0.0004	4.99585	1.81162	22.9371	21.5361	20.9904	15.9376	17.6196	16.9189
+	2.25258	-2.80838	sp|Q14116|IL18_HUMAN	sp|Q14116|IL18_HUMAN	2001	Q14116	sp|Q14116|IL18_HUMAN Interleukin-18 OS=Homo sapiens OX=9606 GN=IL18 PE=1 SV=1	Color2 [DarkGray]	1	4			FALSE	+	Elute_Lysate	1	4.1	22.326	0.0014041	2.5669	2377300	9	1	0	2.25258	0.00813372	-2.80838	-1.11556	16.0861	16.0364	17.4015	18.9164	19.8061	19.2267
+	2.68934	10.0233	sp|Q14118|DAG1_HUMAN	sp|Q14118|DAG1_HUMAN	2002	Q14118	sp|Q14118|DAG1_HUMAN Dystroglycan OS=Homo sapiens OX=9606 GN=DAG1 PE=1 SV=2	Color2 [DarkGray]	1	4			TRUE	+	Elute_Lysate	21	20.9	97.44	0	323.31	1538900000	499	1	5.85714	2.68934	0	10.0233	2.94319	29.7409	28.9101	27.7821	16.4717	18.9774	20.9141
+	3.23161	-8.37935	sp|Q14126|DSG2_HUMAN	sp|Q14126|DSG2_HUMAN	2003	Q14126	sp|Q14126|DSG2_HUMAN Desmoglein-2 OS=Homo sapiens OX=9606 GN=DSG2 PE=1 SV=2	Color2 [DarkGray]	1	4			FALSE	+	Elute_Lysate	15	22.4	122.29	0	186.91	55286000	90	1	0	3.23161	0	-8.37935	-2.94293	14.4264	15.4843	17.3147	24.2772	24.0547	24.0315
+	3.72414	-4.77975	sp|Q14134|TRI29_HUMAN	sp|Q14134|TRI29_HUMAN	2004	Q14134	sp|Q14134|TRI29_HUMAN Tripartite motif-containing protein 29 OS=Homo sapiens OX=9606 GN=TRIM29 PE=1 SV=2	Color2 [DarkGray]	1	4			FALSE	+	Elute_Lysate	12	25	65.834	0	67.933	36041000	24	1	0	3.72414	0.000344595	-4.77975	-2.02416	17.1361	17.2048	16.8556	21.1849	22.3499	22.001
+	3.86914	-3.96626	sp|Q14137|BOP1_HUMAN	sp|Q14137|BOP1_HUMAN	2005	Q14137	sp|Q14137|BOP1_HUMAN Ribosome biogenesis protein BOP1 OS=Homo sapiens OX=9606 GN=BOP1 PE=1 SV=2	Color2 [DarkGray]	1	4			FALSE	+	Elute_Lysate	7	18.6	83.629	0	20.794	20598000	18	1	0	3.86914	0.000365768	-3.96626	-1.74308	18.2836	17.4529	17.9054	21.6191	22.0862	21.8354
+	2.5656	-4.21026	sp|Q14139|UBE4A_HUMAN	sp|Q14139|UBE4A_HUMAN	2006	Q14139	sp|Q14139|UBE4A_HUMAN Ubiquitin conjugation factor E4 A OS=Homo sapiens OX=9606 GN=UBE4A PE=1 SV=2	Color2 [DarkGray]	1	4			FALSE	+	Elute_Lysate	5	7.2	122.56	0	17.395	11541000	12	1	0	2.5656	0.000592157	-4.21026	-1.5965	16.59	15.1286	17.1673	20.3335	20.8942	20.289
+	3.16511	-4.93145	sp|Q14141|SEPT6_HUMAN	sp|Q14141|SEPT6_HUMAN	2007	Q14141	sp|Q14141|SEPT6_HUMAN Septin-6 OS=Homo sapiens OX=9606 GN=SEPT6 PE=1 SV=4	Color2 [DarkGray]	1	4			FALSE	+	Elute_Lysate	5	11.3	49.716	0	85.443	28603000	17	1	0	3.16511	0.0004875	-4.93145	-1.95785	17.1151	17.1549	17.9326	21.5628	23.1056	22.3286
+	3.77055	-3.96171	sp|Q14149|MORC3_HUMAN	sp|Q14149|MORC3_HUMAN	2008	Q14149	sp|Q14149|MORC3_HUMAN MORC family CW-type zinc finger protein 3 OS=Homo sapiens OX=9606 GN=MORC3 PE=1 SV=3	Color2 [DarkGray]	1	4			FALSE	+	Elute_Lysate	3	7	107.11	0	3.5318	31030000	7	1	0	3.77055	0.00048	-3.96171	-1.7289	17.9315	17.3054	17.477	21.1029	21.8549	21.6413
	0.991941	-3.63137	sp|Q14151|SAFB2_HUMAN	sp|Q14151|SAFB2_HUMAN	2009	Q14151	sp|Q14151|SAFB2_HUMAN Scaffold attachment factor B2 OS=Homo sapiens OX=9606 GN=SAFB2 PE=1 SV=1	Color2 [DarkGray]	1	4			FALSE			18	19.7	107.47	0	50.284	28466000	45	1	0	0.991941	0.017683	-3.63137	-0.97705	21.6073	16.0501	20.282	22.1998	23.2994	23.3344
+	2.32877	-6.09445	sp|Q14152|EIF3A_HUMAN	sp|Q14152|EIF3A_HUMAN	2010	Q14152	sp|Q14152|EIF3A_HUMAN Eukaryotic translation initiation factor 3 subunit A OS=Homo sapiens OX=9606 GN=EIF3A PE=1 SV=1	Color2 [DarkGray]	1	4			FALSE	+	Elute_Lysate	68	41.1	166.57	0	323.31	882590000	727	1	0	2.32877	0.000502415	-6.09445	-1.98532	21.4226	23.879	20.2508	27.9167	28.0243	27.8947
+	2.57843	-5.11938	sp|Q14157|UBP2L_HUMAN	sp|Q14157|UBP2L_HUMAN	2011	Q14157	sp|Q14157|UBP2L_HUMAN Ubiquitin-associated protein 2-like OS=Homo sapiens OX=9606 GN=UBAP2L PE=1 SV=2	Color2 [DarkGray]	1	4			FALSE	+	Elute_Lysate	9	12.1	114.53	0	87.121	79372000	59	1	0	2.57843	0.000417112	-5.11938	-1.84906	16.9393	17.3955	19.3855	23.0934	23.27	22.715
+	4.96587	-10.4673	sp|Q14160|SCRIB_HUMAN	sp|Q14160|SCRIB_HUMAN	2012	Q14160	sp|Q14160|SCRIB_HUMAN Protein scribble homolog OS=Homo sapiens OX=9606 GN=SCRIB PE=1 SV=4	Color2 [DarkGray]	1	4			FALSE	+	Elute_Lysate	30	26.4	174.88	0	323.31	167920000	207	1	0.75	4.96587	0	-10.4673	-4.38988	14.7796	15.5103	16.0773	26.0072	25.7594	26.0025
+	1.70607	-3.17133	sp|Q14161|GIT2_HUMAN	sp|Q14161|GIT2_HUMAN	2013	Q14161	sp|Q14161|GIT2_HUMAN ARF GTPase-activating protein GIT2 OS=Homo sapiens OX=9606 GN=GIT2 PE=1 SV=2	Color2 [DarkGray]	1	4			FALSE	+	Elute_Lysate	4	8.8	84.542	0	7.9375	11629000	11	1	0	1.70607	0.0081385	-3.17133	-1.11582	15.1672	16.7506	17.6759	20.4007	18.9628	19.7442
	0.131524	0.159239	sp|Q14165|MLEC_HUMAN	sp|Q14165|MLEC_HUMAN	2014	Q14165	sp|Q14165|MLEC_HUMAN Malectin OS=Homo sapiens OX=9606 GN=MLEC PE=1 SV=1	Color2 [DarkGray]	1	4			FALSE			6	33.2	32.233	0	80.611	93918000	64	1	0	0.131524	0.919842	0.159239	0.0651203	22.485	22.9772	23.7016	22.5451	23.4288	22.7121
	0.670028	-2.54077	sp|Q14166|TTL12_HUMAN	sp|Q14166|TTL12_HUMAN	2015	Q14166	sp|Q14166|TTL12_HUMAN Tubulin--tyrosine ligase-like protein 12 OS=Homo sapiens OX=9606 GN=TTLL12 PE=1 SV=2	Color2 [DarkGray]	1	4			FALSE			7	16.6	74.403	0	101.16	49723000	42	1	0	0.670028	0.0955188	-2.54077	-0.682918	20.8464	21.9556	16.4093	22.3094	22.778	21.7462
	1.31994	-1.72077	sp|Q14192|FHL2_HUMAN	sp|Q14192|FHL2_HUMAN	2016	Q14192	sp|Q14192|FHL2_HUMAN Four and a half LIM domains protein 2 OS=Homo sapiens OX=9606 GN=FHL2 PE=1 SV=3	Color2 [DarkGray]	1	4			FALSE			1	6.5	32.193	0.0016764	2.5204	2623100	4	1	0	1.31994	0.10846	-1.72077	-0.659202	17.2311	15.5092	17.0555	17.9755	18.1291	18.8535
	1.26216	-2.92334	sp|Q14195|DPYL3_HUMAN;sp|Q14117|DPYS_HUMAN;sp|Q14194|DPYL1_HUMAN	sp|Q14195|DPYL3_HUMAN	2017	Q14195	sp|Q14195|DPYL3_HUMAN Dihydropyrimidinase-related protein 3 OS=Homo sapiens OX=9606 GN=DPYSL3 PE=1 SV=1	Color2 [DarkGray]	1	4			FALSE			5	11.8	61.963	0	7.9335	17873000	12	3	0	1.26216	0.0217617	-2.92334	-0.947011	16.7377	16.6107	19.7736	21.0381	19.9648	20.8891
	1.05139	-2.15165	sp|Q14197|ICT1_HUMAN	sp|Q14197|ICT1_HUMAN	2018	Q14197	sp|Q14197|ICT1_HUMAN Peptidyl-tRNA hydrolase ICT1, mitochondrial OS=Homo sapiens OX=9606 GN=MRPL58 PE=1 SV=1	Color2 [DarkGray]	1	4			FALSE			5	25.2	23.63	0	8.9247	5769300	24	1	0	1.05139	0.0759864	-2.15165	-0.726539	18.757	16.8751	17.726	18.3615	20.8751	20.5764
+	3.70913	-6.32351	sp|Q14202|ZMYM3_HUMAN	sp|Q14202|ZMYM3_HUMAN	2019	Q14202	sp|Q14202|ZMYM3_HUMAN Zinc finger MYM-type protein 3 OS=Homo sapiens OX=9606 GN=ZMYM3 PE=1 SV=2	Color2 [DarkGray]	1	4			FALSE	+	Elute_Lysate	8	9.3	152.38	0	17.395	18393000	50	1	0	3.70913	0	-6.32351	-2.54746	17.129	15.7337	16.9666	22.6349	23.3034	22.8615
+	2.93147	-9.21823	sp|Q14203|DCTN1_HUMAN	sp|Q14203|DCTN1_HUMAN	2020	Q14203	sp|Q14203|DCTN1_HUMAN Dynactin subunit 1 OS=Homo sapiens OX=9606 GN=DCTN1 PE=1 SV=3	Color2 [DarkGray]	1	4			FALSE	+	Elute_Lysate	41	32	141.69	0	323.31	272570000	276	1	0	2.93147	0	-9.21823	-2.95861	17.08	19.1302	15.3127	26.6595	26.4355	26.0826
	2.85488	-1.76913	sp|Q14204|DYHC1_HUMAN	sp|Q14204|DYHC1_HUMAN	2021	Q14204	sp|Q14204|DYHC1_HUMAN Cytoplasmic dynein 1 heavy chain 1 OS=Homo sapiens OX=9606 GN=DYNC1H1 PE=1 SV=5	Color2 [DarkGray]	1	4			FALSE			175	42.5	532.4	0	323.31	1510400000	1970	1	0	2.85488	0.0522708	-1.76913	-0.795373	27.1785	27.5071	27.6905	29.0117	29.5563	29.1155
	0.993529	1.80771	sp|Q14232|EI2BA_HUMAN	sp|Q14232|EI2BA_HUMAN	2022	Q14232	sp|Q14232|EI2BA_HUMAN Translation initiation factor eIF-2B subunit alpha OS=Homo sapiens OX=9606 GN=EIF2B1 PE=1 SV=1	Color2 [DarkGray]	1	4			FALSE			3	14.4	33.712	0	5.4807	10541000	20	1	0	0.993529	0.124362	1.80771	0.633562	21.0895	21.1603	21.8676	21.0899	18.2977	19.3066
	1.42069	-1.77036	sp|Q14240|IF4A2_HUMAN	sp|Q14240|IF4A2_HUMAN	2023	Q14240	sp|Q14240|IF4A2_HUMAN Eukaryotic initiation factor 4A-II OS=Homo sapiens OX=9606 GN=EIF4A2 PE=1 SV=2	Color2 [DarkGray]	1	4			FALSE			16	47.9	46.402	0	127.85	202350000	96	1	0	1.42069	0.0940016	-1.77036	-0.686163	24.0571	22.5844	23.6448	24.8189	25.9583	24.8201
	0.637949	-1.93515	sp|Q14241|ELOA1_HUMAN	sp|Q14241|ELOA1_HUMAN	2024	Q14241	sp|Q14241|ELOA1_HUMAN Elongin-A OS=Homo sapiens OX=9606 GN=ELOA PE=1 SV=2	Color2 [DarkGray]	1	4			FALSE			2	5.1	89.908	0	5.3761	14043000	5	1	0	0.637949	0.174769	-1.93515	-0.574526	15.2361	17.731	18.1915	17.7475	18.2176	20.9989
+	2.90699	-4.3375	sp|Q14244|MAP7_HUMAN	sp|Q14244|MAP7_HUMAN	2025	Q14244	sp|Q14244|MAP7_HUMAN Ensconsin OS=Homo sapiens OX=9606 GN=MAP7 PE=1 SV=1	Color2 [DarkGray]	1	4			FALSE	+	Elute_Lysate	8	15.6	84.051	0	14.661	28085000	16	1	0	2.90699	0.00046875	-4.3375	-1.71253	17.3783	16.2174	18.0053	21.5243	21.7137	21.3755
+	2.10263	-2.83959	sp|Q14247|SRC8_HUMAN	sp|Q14247|SRC8_HUMAN	2026	Q14247	sp|Q14247|SRC8_HUMAN Src substrate cortactin OS=Homo sapiens OX=9606 GN=CTTN PE=1 SV=2	Color2 [DarkGray]	1	4			FALSE	+	Elute_Lysate	18	43.3	61.585	0	323.31	312490000	105	1	0	2.10263	0.00869797	-2.83959	-1.10213	21.6262	23.2608	21.4962	25.1409	24.796	24.9652
+	2.35663	-5.00802	sp|Q14249|NUCG_HUMAN	sp|Q14249|NUCG_HUMAN	2027	Q14249	sp|Q14249|NUCG_HUMAN Endonuclease G, mitochondrial OS=Homo sapiens OX=9606 GN=ENDOG PE=1 SV=4	Color2 [DarkGray]	1	4			FALSE	+	Elute_Lysate	7	30	32.62	0	9.9999	28523000	39	1	0	2.35663	0.000369668	-5.00802	-1.7488	16.3778	18.8152	16.1975	22.4774	22.0868	21.8503
+	3.65071	-5.67123	sp|Q14257|RCN2_HUMAN	sp|Q14257|RCN2_HUMAN	2028	Q14257	sp|Q14257|RCN2_HUMAN Reticulocalbin-2 OS=Homo sapiens OX=9606 GN=RCN2 PE=1 SV=1	Color2 [DarkGray]	1	4			FALSE	+	Elute_Lysate	4	15.8	36.876	0	33.282	37750000	17	1	0	3.65071	0.000239401	-5.67123	-2.31703	16.3771	15.648	17.0565	22.2179	21.6576	22.2198
	3.9852	-2.24546	sp|Q14258|TRI25_HUMAN	sp|Q14258|TRI25_HUMAN	2029	Q14258	sp|Q14258|TRI25_HUMAN E3 ubiquitin/ISG15 ligase TRIM25 OS=Homo sapiens OX=9606 GN=TRIM25 PE=1 SV=2	Color2 [DarkGray]	1	4			FALSE			16	30	70.973	0	70.355	164610000	170	1	0	3.9852	0.0114861	-2.24546	-1.04649	23.4586	23.1183	23.0498	25.3189	25.4776	25.5666
+	1.15214	-5.10184	sp|Q14318|FKBP8_HUMAN	sp|Q14318|FKBP8_HUMAN	2030	Q14318	sp|Q14318|FKBP8_HUMAN Peptidyl-prolyl cis-trans isomerase FKBP8 OS=Homo sapiens OX=9606 GN=FKBP8 PE=1 SV=2	Color2 [DarkGray]	1	4			FALSE	+	Elute_Lysate	4	15.3	44.561	0	64.365	52741000	31	1	0	1.15214	0.00298236	-5.10184	-1.24971	14.6243	21.4275	16.1621	23.0866	22.0486	22.3842
+	1.6698	-3.99765	sp|Q14320|FA50A_HUMAN	sp|Q14320|FA50A_HUMAN	2031	Q14320	sp|Q14320|FA50A_HUMAN Protein FAM50A OS=Homo sapiens OX=9606 GN=FAM50A PE=1 SV=2	Color2 [DarkGray]	1	4			FALSE	+	Elute_Lysate	5	17.1	40.241	0	13.667	70907000	15	1	0	1.6698	0.00210646	-3.99765	-1.29405	19.252	16.751	16.8183	20.8278	23.0307	20.9558
	0.622092	-0.831834	sp|Q14331|FRG1_HUMAN	sp|Q14331|FRG1_HUMAN	2032	Q14331	sp|Q14331|FRG1_HUMAN Protein FRG1 OS=Homo sapiens OX=9606 GN=FRG1 PE=1 SV=1	Color2 [DarkGray]	1	4			FALSE			1	5	29.172	0	3.3676	2113200	5	1	0	0.622092	0.548501	-0.831834	-0.319778	18.1664	17.7357	16.5239	18.7537	17.6259	18.5419
	0.457873	-0.403798	sp|Q14344|GNA13_HUMAN	sp|Q14344|GNA13_HUMAN	2033	Q14344	sp|Q14344|GNA13_HUMAN Guanine nucleotide-binding protein subunit alpha-13 OS=Homo sapiens OX=9606 GN=GNA13 PE=1 SV=2	Color2 [DarkGray]	1	4			FALSE			3	13	44.049	0	18.029	18959000	12	1	0	0.457873	0.781004	-0.403798	-0.169626	19.9252	19.7168	19.9752	21.0156	19.9813	19.8316
+	5.04174	-4.55505	sp|Q14435|GALT3_HUMAN	sp|Q14435|GALT3_HUMAN	2036	Q14435	sp|Q14435|GALT3_HUMAN Polypeptide N-acetylgalactosaminyltransferase 3 OS=Homo sapiens OX=9606 GN=GALNT3 PE=1 SV=2	Color2 [DarkGray]	1	4			FALSE	+	Elute_Lysate	4	10.3	72.609	0	31.224	17171000	15	1	0	5.04174	0.000181474	-4.55505	-2.10871	16.6348	16.6221	16.9159	21.0232	21.3971	21.4177
+	3.64618	-7.05713	sp|Q14444|CAPR1_HUMAN	sp|Q14444|CAPR1_HUMAN	2037	Q14444	sp|Q14444|CAPR1_HUMAN Caprin-1 OS=Homo sapiens OX=9606 GN=CAPRIN1 PE=1 SV=2	Color2 [DarkGray]	1	4			FALSE	+	Elute_Lysate	9	20.6	78.365	0	323.31	242440000	88	1	0	3.64618	0	-7.05713	-2.7583	16.3994	16.7879	18.0243	23.7593	24.6495	23.9741
	1.05184	-2.86949	sp|Q14498|RBM39_HUMAN	sp|Q14498|RBM39_HUMAN	2038	Q14498	sp|Q14498|RBM39_HUMAN RNA-binding protein 39 OS=Homo sapiens OX=9606 GN=RBM39 PE=1 SV=2	Color2 [DarkGray]	1	4			FALSE			11	19.2	59.379	0	100.4	152450000	86	1	0	1.05184	0.0335817	-2.86949	-0.874376	22.3947	21.7122	18.7108	25.0036	23.0808	23.3418
	0.853781	1.7959	sp|Q14512|FGFP1_HUMAN	sp|Q14512|FGFP1_HUMAN	2039	Q14512	sp|Q14512|FGFP1_HUMAN Fibroblast growth factor-binding protein 1 OS=Homo sapiens OX=9606 GN=FGFBP1 PE=1 SV=1	Color2 [DarkGray]	1	4			FALSE			2	12	26.264	0	5.0266	1585200	5	1	0	0.853781	0.148061	1.7959	0.603168	16.926	20.163	19.1115	17.223	16.515	17.0748
	0.346363	-1.25481	sp|Q14527|HLTF_HUMAN	sp|Q14527|HLTF_HUMAN	2040	Q14527	sp|Q14527|HLTF_HUMAN Helicase-like transcription factor OS=Homo sapiens OX=9606 GN=HLTF PE=1 SV=2	Color2 [DarkGray]	1	4			FALSE			5	8	113.93	0	9.7747	15763000	14	1	0	0.346363	0.483573	-1.25481	-0.358325	16.9795	21.6076	21.3482	21.2349	21.3017	21.1632
	0.103653	-0.295532	sp|Q14558|KPRA_HUMAN	sp|Q14558|KPRA_HUMAN	2041	Q14558	sp|Q14558|KPRA_HUMAN Phosphoribosyl pyrophosphate synthase-associated protein 1 OS=Homo sapiens OX=9606 GN=PRPSAP1 PE=1 SV=2	Color2 [DarkGray]	1	4			FALSE			2	8.7	39.393	0.0019358	2.4208	2738100	5	1	0	0.103653	0.876196	-0.295532	-0.0976556	16.0144	16.6889	19.16	17.8201	18.0771	16.8527
+	3.11121	-5.1466	sp|Q14562|DHX8_HUMAN	sp|Q14562|DHX8_HUMAN	2042	Q14562	sp|Q14562|DHX8_HUMAN ATP-dependent RNA helicase DHX8 OS=Homo sapiens OX=9606 GN=DHX8 PE=1 SV=1	Color2 [DarkGray]	1	4			FALSE	+	Elute_Lysate	7	10.5	139.31	0	13.521	10201000	15	1	0	3.11121	0.000341137	-5.1466	-2.01105	16.1443	16.9095	17.6307	22.3227	21.3297	22.4718
+	2.06783	-6.17542	sp|Q14566|MCM6_HUMAN	sp|Q14566|MCM6_HUMAN	2043	Q14566	sp|Q14566|MCM6_HUMAN DNA replication licensing factor MCM6 OS=Homo sapiens OX=9606 GN=MCM6 PE=1 SV=1	Color2 [DarkGray]	1	4			FALSE	+	Elute_Lysate	19	27.8	92.888	0	203.68	404480000	141	1	0	2.06783	0.000439437	-6.17542	-1.8813	17.4894	21.6313	18.2565	25.0556	25.2396	25.6083
	0.595985	-1.0625	sp|Q14571|ITPR2_HUMAN;sp|Q14643|ITPR1_HUMAN	sp|Q14571|ITPR2_HUMAN	2044	Q14571	sp|Q14571|ITPR2_HUMAN Inositol 1,4,5-trisphosphate receptor type 2 OS=Homo sapiens OX=9606 GN=ITPR2 PE=1 SV=2	Color2 [DarkGray]	1	4			FALSE			11	6.7	308.06	0	24.015	20088000	35	2	0	0.595985	0.446843	-1.0625	-0.379825	20.2406	22.5432	22.5066	22.5805	23.2987	22.5987
+	1.35551	-3.6147	sp|Q14651|PLSI_HUMAN	sp|Q14651|PLSI_HUMAN	2045	Q14651	sp|Q14651|PLSI_HUMAN Plastin-1 OS=Homo sapiens OX=9606 GN=PLS1 PE=1 SV=2	Color2 [DarkGray]	1	4			FALSE	+	Elute_Lysate	12	21.3	70.253	0	275.52	145140000	79	1	0	1.35551	0.00812419	-3.6147	-1.11347	21.7501	20.2278	17.5224	23.7349	23.4201	23.1893
+	1.94555	-2.80492	sp|Q14654|KCJ11_HUMAN	sp|Q14654|KCJ11_HUMAN	2046	Q14654	sp|Q14654|KCJ11_HUMAN ATP-sensitive inward rectifier potassium channel 11 OS=Homo sapiens OX=9606 GN=KCNJ11 PE=1 SV=2	Color2 [DarkGray]	1	4			FALSE			1	4.1	43.54	0.0099974	1.6329	11536000	3	1	0	1.94555	0.0101424	-2.80492	-1.06579	16.14	16.8356	17.8162	18.9334	20.212	20.0612
+	3.5165	-5.41515	sp|Q14669|TRIPC_HUMAN	sp|Q14669|TRIPC_HUMAN	2047	Q14669	sp|Q14669|TRIPC_HUMAN E3 ubiquitin-protein ligase TRIP12 OS=Homo sapiens OX=9606 GN=TRIP12 PE=1 SV=1	Color2 [DarkGray]	1	4			FALSE	+	Elute_Lysate	14	10.4	220.43	0	237.91	28876000	56	1	0	3.5165	0.00020339	-5.41515	-2.199	18.0452	17.0548	18.5782	23.0987	23.3058	23.5193
+	2.118	-4.58636	sp|Q14671|PUM1_HUMAN	sp|Q14671|PUM1_HUMAN	2048	Q14671	sp|Q14671|PUM1_HUMAN Pumilio homolog 1 OS=Homo sapiens OX=9606 GN=PUM1 PE=1 SV=3	Color2 [DarkGray]	1	4			FALSE	+	Elute_Lysate	6	7.1	126.47	0	33.223	14442000	29	1	0	2.118	0.000686792	-4.58636	-1.56972	15.5316	17.5562	18.6235	21.9538	22.0228	21.4937
+	5.44466	-10.3885	sp|Q14676|MDC1_HUMAN	sp|Q14676|MDC1_HUMAN	2049	Q14676	sp|Q14676|MDC1_HUMAN Mediator of DNA damage checkpoint protein 1 OS=Homo sapiens OX=9606 GN=MDC1 PE=1 SV=3	Color2 [DarkGray]	1	4			FALSE	+	Elute_Lysate	36	33.9	226.66	0	323.31	225130000	230	1	0	5.44466	0	-10.3885	-4.53776	16.0244	16.1577	16.7669	26.6671	27.0293	26.4181
+	2.21647	-5.28965	sp|Q14677|EPN4_HUMAN	sp|Q14677|EPN4_HUMAN	2050	Q14677	sp|Q14677|EPN4_HUMAN Clathrin interactor 1 OS=Homo sapiens OX=9606 GN=CLINT1 PE=1 SV=1	Color2 [DarkGray]	1	4			FALSE	+	Elute_Lysate	8	20.5	68.259	0	111.72	141150000	31	1	0	2.21647	0.000378641	-5.28965	-1.7647	19.5077	16.4081	18.0872	22.5256	23.301	24.0453
+	3.36801	-4.53276	sp|Q14678|KANK1_HUMAN	sp|Q14678|KANK1_HUMAN	2051	Q14678	sp|Q14678|KANK1_HUMAN KN motif and ankyrin repeat domain-containing protein 1 OS=Homo sapiens OX=9606 GN=KANK1 PE=1 SV=3	Color2 [DarkGray]	1	4			FALSE	+	Elute_Lysate	5	7.5	147.29	0	12.208	11087000	19	1	0	3.36801	0.000433333	-4.53276	-1.87097	17.1521	16.6198	18.0012	22.007	21.8062	21.5583
+	1.85178	-7.58955	sp|Q14683|SMC1A_HUMAN	sp|Q14683|SMC1A_HUMAN	2052	Q14683	sp|Q14683|SMC1A_HUMAN Structural maintenance of chromosomes protein 1A OS=Homo sapiens OX=9606 GN=SMC1A PE=1 SV=2	Color2 [DarkGray]	1	4			FALSE	+	Elute_Lysate	62	51.4	143.23	0	323.31	449400000	453	1	0	1.85178	0.000504039	-7.58955	-1.98605	16.2311	22.5285	19.6471	27.1775	26.934	27.0638
+	2.67311	-5.54291	sp|Q14684|RRP1B_HUMAN	sp|Q14684|RRP1B_HUMAN	2053	Q14684	sp|Q14684|RRP1B_HUMAN Ribosomal RNA processing protein 1 homolog B OS=Homo sapiens OX=9606 GN=RRP1B PE=1 SV=3	Color2 [DarkGray]	1	4			FALSE	+	Elute_Lysate	13	25.6	84.427	0	118.9	73191000	31	1	0	2.67311	0.000507317	-5.54291	-1.99022	15.5209	17.6777	17.7107	21.9858	23.0333	22.519
+	3.50311	-4.16434	sp|Q14690|RRP5_HUMAN	sp|Q14690|RRP5_HUMAN	2054	Q14690	sp|Q14690|RRP5_HUMAN Protein RRP5 homolog OS=Homo sapiens OX=9606 GN=PDCD11 PE=1 SV=3	Color2 [DarkGray]	1	4			FALSE	+	Elute_Lysate	16	12.1	208.7	0	65.414	71440000	121	1	0	3.50311	0.000379101	-4.16434	-1.76565	20.7203	21.0226	20.542	24.5592	25.5845	24.6343
+	3.23985	-5.10583	sp|Q14692|BMS1_HUMAN	sp|Q14692|BMS1_HUMAN	2055	Q14692	sp|Q14692|BMS1_HUMAN Ribosome biogenesis protein BMS1 homolog OS=Homo sapiens OX=9606 GN=BMS1 PE=1 SV=1	Color2 [DarkGray]	1	4			FALSE	+	Elute_Lysate	4	4.1	145.81	0	7.087	16040000	25	1	0	3.23985	0.000350515	-5.10583	-2.03116	17.7321	17.0721	17.8755	23.5062	21.9654	22.5257
+	2.34043	-4.27497	sp|Q14694|UBP10_HUMAN	sp|Q14694|UBP10_HUMAN	2056	Q14694	sp|Q14694|UBP10_HUMAN Ubiquitin carboxyl-terminal hydrolase 10 OS=Homo sapiens OX=9606 GN=USP10 PE=1 SV=2	Color2 [DarkGray]	1	4			FALSE	+	Elute_Lysate	10	24.4	87.133	0	188.25	89318000	66	1	0	2.34043	0.000678472	-4.27497	-1.55744	18.9292	18.7594	20.9795	24.2477	23.7083	23.5371
+	2.17441	-3.7393	sp|Q14697|GANAB_HUMAN	sp|Q14697|GANAB_HUMAN	2057	Q14697	sp|Q14697|GANAB_HUMAN Neutral alpha-glucosidase AB OS=Homo sapiens OX=9606 GN=GANAB PE=1 SV=3	Color2 [DarkGray]	1	4			FALSE	+	Elute_Lysate	46	69.6	106.87	0	323.31	2232900000	805	1	0	2.17441	0.00152079	-3.7393	-1.37247	22.9971	24.6555	25.3642	28.3407	27.7299	28.164
	0.589396	-2.65351	sp|Q14728|MFS10_HUMAN	sp|Q14728|MFS10_HUMAN	2058	Q14728	sp|Q14728|MFS10_HUMAN Major facilitator superfamily domain-containing protein 10 OS=Homo sapiens OX=9606 GN=MFSD10 PE=1 SV=1	Color2 [DarkGray]	1	4			FALSE			4	5.1	48.339	0	7.5866	410200000	17	1	0	0.589396	0.107551	-2.65351	-0.66161	23.775	23.3801	17.7266	23.5443	25.1702	24.1276
	0.671398	-2.5333	sp|Q14739|LBR_HUMAN	sp|Q14739|LBR_HUMAN	2059	Q14739	sp|Q14739|LBR_HUMAN Lamin-B receptor OS=Homo sapiens OX=9606 GN=LBR PE=1 SV=2	Color2 [DarkGray]	1	4			FALSE			3	6.8	70.702	0	5.2532	4378700	8	1	0	0.671398	0.0955747	-2.5333	-0.682406	16.5046	17.1316	21.521	20.5094	22.219	20.0288
	1.29244	-1.68308	sp|Q14746|COG2_HUMAN	sp|Q14746|COG2_HUMAN	2060	Q14746	sp|Q14746|COG2_HUMAN Conserved oligomeric Golgi complex subunit 2 OS=Homo sapiens OX=9606 GN=COG2 PE=1 SV=1	Color2 [DarkGray]	1	4			FALSE			1	2.7	83.207	0.0016639	2.4532	5546300	3	1	0	1.29244	0.117021	-1.68308	-0.644747	18.1082	16.2479	18.0269	19.0448	19.2658	19.1217
	0.264722	-0.993172	sp|Q14764|MVP_HUMAN	sp|Q14764|MVP_HUMAN	2061	Q14764	sp|Q14764|MVP_HUMAN Major vault protein OS=Homo sapiens OX=9606 GN=MVP PE=1 SV=4	Color2 [DarkGray]	1	4			FALSE			3	4.6	99.326	0	28.481	11942000	8	1	0	0.264722	0.606366	-0.993172	-0.283922	21.1765	16.9185	21.1654	21.2525	21.2099	19.7775
	0.370718	1.16023	sp|Q14766|LTBP1_HUMAN	sp|Q14766|LTBP1_HUMAN	2062	Q14766	sp|Q14766|LTBP1_HUMAN Latent-transforming growth factor beta-binding protein 1 OS=Homo sapiens OX=9606 GN=LTBP1 PE=1 SV=4	Color2 [DarkGray]	1	4			FALSE			3	2	186.79	0	6.2039	5106800	6	1	0	0.370718	0.497306	1.16023	0.350508	17.8357	21.1139	17.5291	17.0694	18.9307	16.9979
+	3.22371	-10.2537	sp|Q14789|GOGB1_HUMAN	sp|Q14789|GOGB1_HUMAN	2063	Q14789	sp|Q14789|GOGB1_HUMAN Golgin subfamily B member 1 OS=Homo sapiens OX=9606 GN=GOLGB1 PE=1 SV=2	Color2 [DarkGray]	1	4			FALSE	+	Elute_Lysate	57	31.7	376.01	0	323.31	342140000	389	1	0	3.22371	0	-10.2537	-3.37105	15.7792	19.2576	16.7901	27.797	27.4037	27.3876
	1.01488	-2.54838	sp|Q14790|CASP8_HUMAN	sp|Q14790|CASP8_HUMAN	2064	Q14790	sp|Q14790|CASP8_HUMAN Caspase-8 OS=Homo sapiens OX=9606 GN=CASP8 PE=1 SV=1	Color2 [DarkGray]	1	4			FALSE			4	11.5	55.391	0	21.881	18038000	11	1	0	1.01488	0.0503839	-2.54838	-0.801753	16.781	16.6167	19.52	21.5555	19.8255	19.1819
	0.157377	-0.524285	sp|Q147X3|NAA30_HUMAN	sp|Q147X3|NAA30_HUMAN	2065	Q147X3	sp|Q147X3|NAA30_HUMAN N-alpha-acetyltransferase 30 OS=Homo sapiens OX=9606 GN=NAA30 PE=1 SV=1	Color2 [DarkGray]	1	4			FALSE			2	6.6	39.319	0	9.1181	2416900	6	1	0	0.157377	0.791729	-0.524285	-0.161412	16.5135	15.711	18.2512	18.1471	18.5351	15.3664
+	2.38654	-4.49105	sp|Q14839|CHD4_HUMAN;sp|Q8TDI0|CHD5_HUMAN	sp|Q14839|CHD4_HUMAN	2066	Q14839	sp|Q14839|CHD4_HUMAN Chromodomain-helicase-DNA-binding protein 4 OS=Homo sapiens OX=9606 GN=CHD4 PE=1 SV=2	Color2 [DarkGray]	1	4			FALSE	+	Elute_Lysate	29	20	218	0	263.4	181040000	216	2	0	2.38654	0.000611955	-4.49105	-1.62716	21.6066	21.0226	23.5379	26.5481	26.536	26.556
+	2.11063	-4.7062	sp|Q14847|LASP1_HUMAN	sp|Q14847|LASP1_HUMAN	2067	Q14847	sp|Q14847|LASP1_HUMAN LIM and SH3 domain protein 1 OS=Homo sapiens OX=9606 GN=LASP1 PE=1 SV=2	Color2 [DarkGray]	1	4			FALSE	+	Elute_Lysate	15	66.7	29.717	0	323.31	736600000	168	1	0	2.11063	0.00059042	-4.7062	-1.5951	21.9986	19.388	21.1372	24.434	26.2064	26.002
+	3.84818	-7.17552	sp|Q14914|PTGR1_HUMAN	sp|Q14914|PTGR1_HUMAN	2068	Q14914	sp|Q14914|PTGR1_HUMAN Prostaglandin reductase 1 OS=Homo sapiens OX=9606 GN=PTGR1 PE=1 SV=2	Color2 [DarkGray]	1	4			FALSE	+	Elute_Lysate	8	31.9	35.869	0	21.759	138200000	104	1	0	3.84818	0	-7.17552	-2.86511	17.3976	16.0816	16.2623	23.1756	24.0033	24.0892
+	2.25193	4.74427	sp|Q14953|KI2S5_HUMAN	sp|Q14953|KI2S5_HUMAN	2069	Q14953	sp|Q14953|KI2S5_HUMAN Killer cell immunoglobulin-like receptor 2DS5 OS=Homo sapiens OX=9606 GN=KIR2DS5 PE=1 SV=2	Color2 [DarkGray]	1	4			FALSE	+	Elute_Lysate	1	9.2	33.698	0	3.106	57156000	9	1	0	2.25193	0.000627207	4.74427	1.65046	22.8361	23.062	21.4932	16.2711	18.4866	18.4007
+	2.87879	-4.96272	sp|Q14966|ZN638_HUMAN	sp|Q14966|ZN638_HUMAN	2070	Q14966	sp|Q14966|ZN638_HUMAN Zinc finger protein 638 OS=Homo sapiens OX=9606 GN=ZNF638 PE=1 SV=2	Color2 [DarkGray]	1	4			FALSE	+	Elute_Lysate	8	7	220.62	0	16.066	19981000	32	1	0	2.87879	0.000448276	-4.96272	-1.8941	19.018	17.6896	17.4177	23.7214	22.4595	22.8326
+	3.2511	-7.53658	sp|Q14974|IMB1_HUMAN	sp|Q14974|IMB1_HUMAN	2071	Q14974	sp|Q14974|IMB1_HUMAN Importin subunit beta-1 OS=Homo sapiens OX=9606 GN=KPNB1 PE=1 SV=2	Color2 [DarkGray]	1	4			FALSE	+	Elute_Lysate	35	44.3	97.169	0	323.31	963060000	515	1	0	3.2511	0	-7.53658	-2.73731	19.9225	19.0383	17.3915	26.5531	26.096	26.313
	1.38573	-2.23087	sp|Q14978|NOLC1_HUMAN	sp|Q14978|NOLC1_HUMAN	2072	Q14978	sp|Q14978|NOLC1_HUMAN Nucleolar and coiled-body phosphoprotein 1 OS=Homo sapiens OX=9606 GN=NOLC1 PE=1 SV=2	Color2 [DarkGray]	1	4			FALSE			7	13.2	73.602	0	53.651	55579000	39	1	0	1.38573	0.0481662	-2.23087	-0.810899	18.5953	20.7287	19.8239	21.1808	22.0044	22.6552
+	1.92658	-2.92023	sp|Q14980|NUMA1_HUMAN	sp|Q14980|NUMA1_HUMAN	2073	Q14980	sp|Q14980|NUMA1_HUMAN Nuclear mitotic apparatus protein 1 OS=Homo sapiens OX=9606 GN=NUMA1 PE=1 SV=2	Color2 [DarkGray]	1	4			FALSE	+	Elute_Lysate	144	65.9	238.26	0	323.31	1414200000	1678	1	0	1.92658	0.00895358	-2.92023	-1.09529	24.9646	26.8209	26.8801	28.7289	29.2184	29.4789
+	2.17188	-5.92412	sp|Q14997|PSME4_HUMAN	sp|Q14997|PSME4_HUMAN	2074	Q14997	sp|Q14997|PSME4_HUMAN Proteasome activator complex subunit 4 OS=Homo sapiens OX=9606 GN=PSME4 PE=1 SV=2	Color2 [DarkGray]	1	4			FALSE	+	Elute_Lysate	4	2.8	211.33	0	13.221	29088000	19	1	0	2.17188	0.000438202	-5.92412	-1.88085	18.958	15.226	17.6416	22.4938	23.6494	23.4548
+	2.64874	-4.88051	sp|Q14999|CUL7_HUMAN	sp|Q14999|CUL7_HUMAN	2075	Q14999	sp|Q14999|CUL7_HUMAN Cullin-7 OS=Homo sapiens OX=9606 GN=CUL7 PE=1 SV=2	Color2 [DarkGray]	1	4			FALSE	+	Elute_Lysate	4	3.7	191.16	0	33.679	11923000	22	1	0	2.64874	0.000398467	-4.88051	-1.80647	18.8272	16.5751	17.3256	22.7122	22.6647	21.9924
+	3.46208	-6.85118	sp|Q14C86|GAPD1_HUMAN	sp|Q14C86|GAPD1_HUMAN	2076	Q14C86	sp|Q14C86|GAPD1_HUMAN GTPase-activating protein and VPS9 domain-containing protein 1 OS=Homo sapiens OX=9606 GN=GAPVD1 PE=1 SV=2	Color2 [DarkGray]	1	4			FALSE	+	Elute_Lysate	13	13.7	164.98	0	90.312	61942000	89	1	0	3.46208	0	-6.85118	-2.63072	17.0232	18.6542	16.7056	24.3706	24.2862	24.2799
+	1.94869	-3.43563	sp|Q14CX7|NAA25_HUMAN	sp|Q14CX7|NAA25_HUMAN	2078	Q14CX7	sp|Q14CX7|NAA25_HUMAN N-alpha-acetyltransferase 25, NatB auxiliary subunit OS=Homo sapiens OX=9606 GN=NAA25 PE=1 SV=1	Color2 [DarkGray]	1	4			FALSE	+	Elute_Lysate	5	10.4	112.29	0	50.821	21751000	18	1	0	1.94869	0.00328027	-3.43563	-1.23932	18.0227	16.1517	17.6592	21.1304	19.6839	21.3262
+	3.64046	-4.98297	sp|Q15003|CND2_HUMAN	sp|Q15003|CND2_HUMAN	2079	Q15003	sp|Q15003|CND2_HUMAN Condensin complex subunit 2 OS=Homo sapiens OX=9606 GN=NCAPH PE=1 SV=3	Color2 [DarkGray]	1	4			FALSE	+	Elute_Lysate	5	14	82.562	0	9.9953	32999000	7	1	0	3.64046	0.000174863	-4.98297	-2.07998	16.3009	16.0166	17.2576	21.3681	21.3982	21.7577
	0.412883	-0.659159	sp|Q15005|SPCS2_HUMAN	sp|Q15005|SPCS2_HUMAN	2080	Q15005	sp|Q15005|SPCS2_HUMAN Signal peptidase complex subunit 2 OS=Homo sapiens OX=9606 GN=SPCS2 PE=1 SV=3	Color2 [DarkGray]	1	4			FALSE			5	20.4	25.003	0	10.838	48800000	95	1	0	0.412883	0.664391	-0.659159	-0.24607	21.9591	23.08	23.6815	22.9856	23.2519	24.4606
	1.08857	-2.61839	sp|Q15006|EMC2_HUMAN	sp|Q15006|EMC2_HUMAN	2081	Q15006	sp|Q15006|EMC2_HUMAN ER membrane protein complex subunit 2 OS=Homo sapiens OX=9606 GN=EMC2 PE=1 SV=1	Color2 [DarkGray]	1	4			FALSE			2	10.4	34.833	0	5.2411	21689000	10	1	0	1.08857	0.0417145	-2.61839	-0.836311	19.6506	16.2836	18.7069	20.5091	20.1322	21.8549
+	1.59865	-3.1555	sp|Q15007|FL2D_HUMAN	sp|Q15007|FL2D_HUMAN	2082	Q15007	sp|Q15007|FL2D_HUMAN Pre-mRNA-splicing regulator WTAP OS=Homo sapiens OX=9606 GN=WTAP PE=1 SV=2	Color2 [DarkGray]	1	4			FALSE	+	Elute_Lysate	2	9.8	44.243	0	71.748	22635000	9	1	0	1.59865	0.00931671	-3.1555	-1.08623	16.3442	16.8632	18.0553	18.8118	20.5702	21.3472
	1.89065	-2.34543	sp|Q15008|PSMD6_HUMAN	sp|Q15008|PSMD6_HUMAN	2083	Q15008	sp|Q15008|PSMD6_HUMAN 26S proteasome non-ATPase regulatory subunit 6 OS=Homo sapiens OX=9606 GN=PSMD6 PE=1 SV=1	Color2 [DarkGray]	1	4			FALSE			13	33.9	45.531	0	100.18	171360000	105	1	0	1.89065	0.0249073	-2.34543	-0.92043	23.417	22.5029	22.6833	24.4789	25.0676	26.0929
	1.40627	-1.7116	sp|Q15014|MO4L2_HUMAN	sp|Q15014|MO4L2_HUMAN	2084	Q15014	sp|Q15014|MO4L2_HUMAN Mortality factor 4-like protein 2 OS=Homo sapiens OX=9606 GN=MORF4L2 PE=1 SV=1	Color2 [DarkGray]	1	4			FALSE			6	22.2	32.307	0	6.8886	19231000	8	1	0	1.40627	0.104423	-1.7116	-0.666737	18.9052	18.1052	18.273	19.794	21.1472	19.477
+	2.54669	-3.86417	sp|Q15018|ABRX2_HUMAN	sp|Q15018|ABRX2_HUMAN	2085	Q15018	sp|Q15018|ABRX2_HUMAN BRISC complex subunit Abraxas 2 OS=Homo sapiens OX=9606 GN=ABRAXAS2 PE=1 SV=2	Color2 [DarkGray]	1	4			FALSE	+	Elute_Lysate	5	12.5	46.9	0	11.996	27604000	16	1	0	2.54669	0.00117768	-3.86417	-1.49098	16.4562	17.4884	18.2745	20.9852	21.8102	21.0163
+	3.23558	-8.20866	sp|Q15019|SEPT2_HUMAN	sp|Q15019|SEPT2_HUMAN	2086	Q15019	sp|Q15019|SEPT2_HUMAN Septin-2 OS=Homo sapiens OX=9606 GN=SEPT2 PE=1 SV=1	Color2 [DarkGray]	1	4			FALSE	+	Elute_Lysate	23	67.3	41.487	0	310.15	208730000	101	1	0	3.23558	0	-8.20866	-2.90257	15.0374	17.0647	17.6806	25.2405	24.5563	24.612
+	3.12858	-5.53586	sp|Q15020|SART3_HUMAN	sp|Q15020|SART3_HUMAN	2087	Q15020	sp|Q15020|SART3_HUMAN Squamous cell carcinoma antigen recognized by T-cells 3 OS=Homo sapiens OX=9606 GN=SART3 PE=1 SV=1	Color2 [DarkGray]	1	4			FALSE	+	Elute_Lysate	20	25.5	109.93	0	323.31	112820000	89	1	0	3.12858	0.000188976	-5.53586	-2.13308	19.3723	17.6613	18.7858	23.5029	24.4775	24.4466
+	4.63042	-7.74251	sp|Q15021|CND1_HUMAN	sp|Q15021|CND1_HUMAN	2088	Q15021	sp|Q15021|CND1_HUMAN Condensin complex subunit 1 OS=Homo sapiens OX=9606 GN=NCAPD2 PE=1 SV=3	Color2 [DarkGray]	1	4			FALSE	+	Elute_Lysate	19	19.6	157.18	0	89.883	67297000	108	1	0	4.63042	0	-7.74251	-3.30131	16.7824	16.566	17.2728	24.1737	24.5553	25.1197
	1.4496	2.3468	sp|Q15027|ACAP1_HUMAN	sp|Q15027|ACAP1_HUMAN	2089	Q15027	sp|Q15027|ACAP1_HUMAN Arf-GAP with coiled-coil, ANK repeat and PH domain-containing protein 1 OS=Homo sapiens OX=9606 GN=ACAP1 PE=1 SV=1	Color2 [DarkGray]	1	4			FALSE			1	2.2	81.535	0	4.2638	524620000	83	1	0	1.4496	0.0376389	2.3468	0.852733	28.2078	25.959	28.2197	25.1392	25.0606	25.1462
	2.80333	-2.36223	sp|Q15029|U5S1_HUMAN	sp|Q15029|U5S1_HUMAN	2090	Q15029	sp|Q15029|U5S1_HUMAN 116 kDa U5 small nuclear ribonucleoprotein component OS=Homo sapiens OX=9606 GN=EFTUD2 PE=1 SV=1	Color2 [DarkGray]	1	4			FALSE			34	54	109.43	0	190.17	285400000	178	1	0	2.80333	0.0129909	-2.36223	-1.02306	23.0501	22.7026	23.235	25.1286	25.056	25.8899
	1.1934	-3.05852	sp|Q15041|AR6P1_HUMAN	sp|Q15041|AR6P1_HUMAN	2091	Q15041	sp|Q15041|AR6P1_HUMAN ADP-ribosylation factor-like protein 6-interacting protein 1 OS=Homo sapiens OX=9606 GN=ARL6IP1 PE=1 SV=2	Color2 [DarkGray]	1	4			FALSE			2	11.8	23.362	0	3.5585	2132200	5	1	0	1.1934	0.0211472	-3.05852	-0.954384	16.2387	17.337	16.6481	21.2053	17.4957	20.6984
+	1.49515	-4.44289	sp|Q15042|RB3GP_HUMAN	sp|Q15042|RB3GP_HUMAN	2092	Q15042	sp|Q15042|RB3GP_HUMAN Rab3 GTPase-activating protein catalytic subunit OS=Homo sapiens OX=9606 GN=RAB3GAP1 PE=1 SV=3	Color2 [DarkGray]	1	4			FALSE	+	Elute_Lysate	8	11.1	110.52	0	29.54	33925000	48	1	0	1.49515	0.00194344	-4.44289	-1.3162	20.8524	16.7199	16.9931	22.2082	23.2911	22.3947
+	2.9204	-4.48127	sp|Q15043|S39AE_HUMAN	sp|Q15043|S39AE_HUMAN	2093	Q15043	sp|Q15043|S39AE_HUMAN Zinc transporter ZIP14 OS=Homo sapiens OX=9606 GN=SLC39A14 PE=1 SV=3	Color2 [DarkGray]	1	4			FALSE	+	Elute_Lysate	1	4.1	54.212	0	15.721	10385000	27	1	0	2.9204	0.000375904	-4.48127	-1.7601	16.6101	17.859	18.4313	22.0903	21.9636	22.2902
+	1.18096	-4.30619	sp|Q15046|SYK_HUMAN	sp|Q15046|SYK_HUMAN	2094	Q15046	sp|Q15046|SYK_HUMAN Lysine--tRNA ligase OS=Homo sapiens OX=9606 GN=KARS PE=1 SV=3	Color2 [DarkGray]	1	4			FALSE	+	Elute_Lysate	16	34.2	68.047	0	200.7	194230000	88	1	0	1.18096	0.00582331	-4.30619	-1.15935	22.0435	21.5576	16.7031	24.7149	24.4128	24.0951
+	4.0125	-7.76459	sp|Q15056|IF4H_HUMAN	sp|Q15056|IF4H_HUMAN	2096	Q15056	sp|Q15056|IF4H_HUMAN Eukaryotic translation initiation factor 4H OS=Homo sapiens OX=9606 GN=EIF4H PE=1 SV=5	Color2 [DarkGray]	1	4			FALSE	+	Elute_Lysate	10	45.2	27.385	0	323.31	240950000	97	1	0	4.0125	0	-7.76459	-3.11095	16.7465	18.1107	17.358	25.3684	25.5613	24.5792
+	2.79038	-2.64622	sp|Q15057|ACAP2_HUMAN	sp|Q15057|ACAP2_HUMAN	2097	Q15057	sp|Q15057|ACAP2_HUMAN Arf-GAP with coiled-coil, ANK repeat and PH domain-containing protein 2 OS=Homo sapiens OX=9606 GN=ACAP2 PE=1 SV=3	Color2 [DarkGray]	1	4			FALSE	+	Elute_Lysate	3	6.7	88.028	0	28.054	13968000	12	1	0	2.79038	0.0076342	-2.64622	-1.12659	17.2778	17.6805	17.4595	20.2904	19.4831	20.5829
	1.93291	-2.64666	sp|Q15059|BRD3_HUMAN	sp|Q15059|BRD3_HUMAN	2098	Q15059	sp|Q15059|BRD3_HUMAN Bromodomain-containing protein 3 OS=Homo sapiens OX=9606 GN=BRD3 PE=1 SV=1	Color2 [DarkGray]	1	4			FALSE			3	9.4	79.541	0	15.473	12566000	10	1	0	1.93291	0.0136525	-2.64666	-1.01748	16.6599	18.0885	16.5673	20.3655	19.7185	19.1717
	1.33555	-2.56266	sp|Q15067|ACOX1_HUMAN	sp|Q15067|ACOX1_HUMAN	2099	Q15067	sp|Q15067|ACOX1_HUMAN Peroxisomal acyl-coenzyme A oxidase 1 OS=Homo sapiens OX=9606 GN=ACOX1 PE=1 SV=3	Color2 [DarkGray]	1	4			FALSE			6	8.2	74.423	0	16.086	24034000	10	1	0	1.33555	0.031721	-2.56266	-0.88437	18.1448	17.5178	19.8294	21.9988	21.163	20.0182
+	3.50055	-5.69686	sp|Q15075|EEA1_HUMAN	sp|Q15075|EEA1_HUMAN	2100	Q15075	sp|Q15075|EEA1_HUMAN Early endosome antigen 1 OS=Homo sapiens OX=9606 GN=EEA1 PE=1 SV=2	Color2 [DarkGray]	1	4			FALSE	+	Elute_Lysate	15	16.2	162.46	0	33.457	35782000	46	1	0	3.50055	0.000229117	-5.69686	-2.28679	17.5567	16.8875	18.346	22.7948	23.6079	23.478
+	2.55886	-4.8869	sp|Q15084|PDIA6_HUMAN	sp|Q15084|PDIA6_HUMAN	2101	Q15084	sp|Q15084|PDIA6_HUMAN Protein disulfide-isomerase A6 OS=Homo sapiens OX=9606 GN=PDIA6 PE=1 SV=1	Color2 [DarkGray]	1	4			FALSE	+	Elute_Lysate	28	60.5	48.121	0	323.31	2291100000	472	1	0	2.55886	0.000387578	-4.8869	-1.7818	24.103	22.1645	21.7522	27.7475	27.237	27.6958
+	2.26759	-2.65572	sp|Q15102|PA1B3_HUMAN	sp|Q15102|PA1B3_HUMAN	2102	Q15102	sp|Q15102|PA1B3_HUMAN Platelet-activating factor acetylhydrolase IB subunit gamma OS=Homo sapiens OX=9606 GN=PAFAH1B3 PE=1 SV=1	Color2 [DarkGray]	1	4			FALSE			9	49.8	25.734	0	150.82	45100000	42	1	0	2.26759	0.0101707	-2.65572	-1.06885	19.0359	20.2948	20.5139	22.9042	22.4831	22.4246
+	2.96421	-6.27834	sp|Q15125|EBP_HUMAN	sp|Q15125|EBP_HUMAN	2103	Q15125	sp|Q15125|EBP_HUMAN 3-beta-hydroxysteroid-Delta(8),Delta(7)-isomerase OS=Homo sapiens OX=9606 GN=EBP PE=1 SV=3	Color2 [DarkGray]	1	4			FALSE	+	Elute_Lysate	1	7	26.352	0	4.9677	21746000	29	1	0	2.96421	0.000229665	-6.27834	-2.28715	15.9788	16.1878	18.1319	22.4899	23.479	23.1646
	0.713077	-1.31339	sp|Q15126|PMVK_HUMAN	sp|Q15126|PMVK_HUMAN	2104	Q15126	sp|Q15126|PMVK_HUMAN Phosphomevalonate kinase OS=Homo sapiens OX=9606 GN=PMVK PE=1 SV=3	Color2 [DarkGray]	1	4			FALSE			7	34.4	21.995	0	26.307	15622000	37	1	0	0.713077	0.318453	-1.31339	-0.462212	21.138	21.0748	18.839	20.9346	21.9244	22.1329
+	2.58084	-3.52456	sp|Q15147|PLCB4_HUMAN	sp|Q15147|PLCB4_HUMAN	2105	Q15147	sp|Q15147|PLCB4_HUMAN 1-phosphatidylinositol 4,5-bisphosphate phosphodiesterase beta-4 OS=Homo sapiens OX=9606 GN=PLCB4 PE=1 SV=3	Color2 [DarkGray]	1	4			FALSE	+	Elute_Lysate	1	2.2	134.46	0	3.1387	2359900	3	1	0	2.58084	0.00140574	-3.52456	-1.39399	15.474	16.9275	15.3971	19.2146	19.8024	19.3553
	0.632125	-0.708443	sp|Q15149|PLEC_HUMAN	sp|Q15149|PLEC_HUMAN	2106	Q15149	sp|Q15149|PLEC_HUMAN Plectin OS=Homo sapiens OX=9606 GN=PLEC PE=1 SV=3	Color2 [DarkGray]	1	4			FALSE			212	48.7	531.78	0	323.31	1663000000	2118	1	0	0.632125	0.608157	-0.708443	-0.282816	27.5146	28.1739	29.1781	29.2461	28.7433	29.0026
+	4.01646	-4.66652	sp|Q15154|PCM1_HUMAN	sp|Q15154|PCM1_HUMAN	2107	Q15154	sp|Q15154|PCM1_HUMAN Pericentriolar material 1 protein OS=Homo sapiens OX=9606 GN=PCM1 PE=1 SV=5	Color2 [DarkGray]	1	4			FALSE	+	Elute_Lysate	7	5.7	228.54	0	24.55	18838000	37	1	0	4.01646	0.000351119	-4.66652	-2.03127	18.1257	18.658	17.6654	22.8596	22.6638	22.9253
	1.52119	-1.71509	sp|Q15155|NOMO1_HUMAN;sp|P69849|NOMO3_HUMAN;sp|Q5JPE7|NOMO2_HUMAN	sp|Q15155|NOMO1_HUMAN;sp|P69849|NOMO3_HUMAN;sp|Q5JPE7|NOMO2_HUMAN	2108	Q15155	sp|Q15155|NOMO1_HUMAN Nodal modulator 1 OS=Homo sapiens OX=9606 GN=NOMO1 PE=1 SV=5;sp|P69849|NOMO3_HUMAN Nodal modulator 3 OS=Homo sapiens OX=9606 GN=NOMO3 PE=3 SV=2;sp|Q5JPE7|NOMO2_HUMAN Nodal modulator 2 OS=Homo sapiens OX=9606 GN=NOMO2 PE=1 SV=1	Color2 [DarkGray]	1	4			FALSE			3	3.4	134.32	0	9.708	43015000	41	3	0	1.52119	0.096715	-1.71509	-0.680387	21.6527	22.6723	21.2863	22.9603	23.8305	23.9658
+	2.90831	-5.338	sp|Q15165|PON2_HUMAN	sp|Q15165|PON2_HUMAN	2109	Q15165	sp|Q15165|PON2_HUMAN Serum paraoxonase/arylesterase 2 OS=Homo sapiens OX=9606 GN=PON2 PE=1 SV=4	Color2 [DarkGray]	1	4			FALSE	+	Elute_Lysate	1	4.5	39.38	0	25.3	29764000	14	1	0	2.90831	0.00033887	-5.338	-2.01041	15.5709	16.7171	16.7696	22.7358	21.0712	21.2644
	1.25237	-1.1222	sp|Q15181|IPYR_HUMAN	sp|Q15181|IPYR_HUMAN	2110	Q15181	sp|Q15181|IPYR_HUMAN Inorganic pyrophosphatase OS=Homo sapiens OX=9606 GN=PPA1 PE=1 SV=2	Color2 [DarkGray]	1	4			FALSE			21	79.9	32.66	0	323.31	1160600000	312	1	0	1.25237	0.316787	-1.1222	-0.463598	25.6966	25.088	25.3222	26.4469	25.8536	27.1728
+	2.04433	-5.50642	sp|Q15185|TEBP_HUMAN	sp|Q15185|TEBP_HUMAN	2111	Q15185	sp|Q15185|TEBP_HUMAN Prostaglandin E synthase 3 OS=Homo sapiens OX=9606 GN=PTGES3 PE=1 SV=1	Color2 [DarkGray]	1	4			FALSE	+	Elute_Lysate	8	22.5	18.697	0	13.186	27605000	54	1	0	2.04433	0.000364486	-5.50642	-1.74176	16.9155	15.0848	18.1664	20.7731	23.1922	22.7207
	0.154416	0.138946	sp|Q15233|NONO_HUMAN	sp|Q15233|NONO_HUMAN	2112	Q15233	sp|Q15233|NONO_HUMAN Non-POU domain-containing octamer-binding protein OS=Homo sapiens OX=9606 GN=NONO PE=1 SV=4	Color2 [DarkGray]	1	4			FALSE			33	70.3	54.231	0	323.31	2035500000	577	1	0	0.154416	0.926447	0.138946	0.0594694	26.9225	26.6499	27.3728	26.4723	27.3495	26.7066
+	3.64666	-6.40118	sp|Q15257|PTPA_HUMAN	sp|Q15257|PTPA_HUMAN	2113	Q15257	sp|Q15257|PTPA_HUMAN Serine/threonine-protein phosphatase 2A activator OS=Homo sapiens OX=9606 GN=PTPA PE=1 SV=3	Color2 [DarkGray]	1	4			FALSE	+	Elute_Lysate	2	10.9	40.667	0	23.029	96084000	35	1	0	3.64666	0	-6.40118	-2.55389	17.421	16.3455	17.7072	24.1116	23.4413	23.1244
	1.18145	-3.59795	sp|Q15269|PWP2_HUMAN	sp|Q15269|PWP2_HUMAN	2114	Q15269	sp|Q15269|PWP2_HUMAN Periodic tryptophan protein 2 homolog OS=Homo sapiens OX=9606 GN=PWP2 PE=2 SV=2	Color2 [DarkGray]	1	4			FALSE			3	6.2	102.45	0	8.6786	5813900	17	1	0	1.18145	0.0114395	-3.59795	-1.04843	16.7054	20.5568	16.0538	21.8553	21.3525	20.9022
	0.463862	-1.66549	sp|Q15274|NADC_HUMAN	sp|Q15274|NADC_HUMAN	2115	Q15274	sp|Q15274|NADC_HUMAN Nicotinate-nucleotide pyrophosphorylase [carboxylating] OS=Homo sapiens OX=9606 GN=QPRT PE=1 SV=3	Color2 [DarkGray]	1	4			FALSE			2	8.1	30.845	0	4.6547	15045000	7	1	0	0.463862	0.308907	-1.66549	-0.468875	16.7151	17.0421	21.0951	18.8456	19.9017	21.1014
	0.584142	-0.946074	sp|Q15283|RASA2_HUMAN	sp|Q15283|RASA2_HUMAN	2117	Q15283	sp|Q15283|RASA2_HUMAN Ras GTPase-activating protein 2 OS=Homo sapiens OX=9606 GN=RASA2 PE=1 SV=3	Color2 [DarkGray]	1	4			FALSE			1	4	96.613	0	3.0205	2893100	1	1	0	0.584142	0.501315	-0.946074	-0.347502	16.2245	18.0637	17.996	19.0389	18.4251	17.6583
	0.170937	0.2642	sp|Q15286|RAB35_HUMAN	sp|Q15286|RAB35_HUMAN	2118	Q15286	sp|Q15286|RAB35_HUMAN Ras-related protein Rab-35 OS=Homo sapiens OX=9606 GN=RAB35 PE=1 SV=1	Color2 [DarkGray]	1	4			FALSE			3	17.4	23.025	0	4.7947	6570500	10	1	0	0.170937	0.870427	0.2642	0.10223	21.865	20.5475	20.4461	20.2669	20.3852	21.4138
+	2.20186	-3.67782	sp|Q15287|RNPS1_HUMAN	sp|Q15287|RNPS1_HUMAN	2119	Q15287	sp|Q15287|RNPS1_HUMAN RNA-binding protein with serine-rich domain 1 OS=Homo sapiens OX=9606 GN=RNPS1 PE=1 SV=1	Color2 [DarkGray]	1	4			FALSE	+	Elute_Lysate	3	11.1	34.208	0	29.008	42810000	21	1	0	2.20186	0.00158683	-3.67782	-1.36211	19.1649	17.3607	17.0766	21.1671	21.4509	22.0177
+	3.80604	-4.34244	sp|Q15293|RCN1_HUMAN	sp|Q15293|RCN1_HUMAN	2120	Q15293	sp|Q15293|RCN1_HUMAN Reticulocalbin-1 OS=Homo sapiens OX=9606 GN=RCN1 PE=1 SV=1	Color2 [DarkGray]	1	4			FALSE	+	Elute_Lysate	5	15.1	38.89	0	69.944	95968000	27	1	0	3.80604	0.000435754	-4.34244	-1.87749	18.355	18.3153	18.3794	22.1012	23.1628	22.8129
+	3.73896	-4.35892	sp|Q15334|L2GL1_HUMAN	sp|Q15334|L2GL1_HUMAN	2121	Q15334	sp|Q15334|L2GL1_HUMAN Lethal(2) giant larvae protein homolog 1 OS=Homo sapiens OX=9606 GN=LLGL1 PE=1 SV=3	Color2 [DarkGray]	1	4			FALSE	+	Elute_Lysate	5	7.3	115.42	0	5.3969	9800900	21	1	0	3.73896	0.00043454	-4.35892	-1.87345	17.449	17.7792	18.4116	22.0387	22.5643	22.1135
	1.28053	-1.4911	sp|Q15345|LRC41_HUMAN	sp|Q15345|LRC41_HUMAN	2122	Q15345	sp|Q15345|LRC41_HUMAN Leucine-rich repeat-containing protein 41 OS=Homo sapiens OX=9606 GN=LRRC41 PE=1 SV=3	Color2 [DarkGray]	1	4			FALSE			5	7	88.649	0	23.432	2134000	8	1	0	1.28053	0.163332	-1.4911	-0.585641	16.2061	16.2339	16.5678	17.1099	17.5011	18.87
	1.86918	-1.71036	sp|Q15365|PCBP1_HUMAN	sp|Q15365|PCBP1_HUMAN	2123	Q15365	sp|Q15365|PCBP1_HUMAN Poly(rC)-binding protein 1 OS=Homo sapiens OX=9606 GN=PCBP1 PE=1 SV=2	Color2 [DarkGray]	1	4			FALSE			22	87.9	37.497	0	323.31	1935900000	534	1	0	1.86918	0.0827218	-1.71036	-0.71098	25.6822	25.55	24.5661	27.1126	27.2368	26.58
	0.406987	-2.20624	sp|Q15366|PCBP2_HUMAN;sp|P57721|PCBP3_HUMAN	sp|Q15366|PCBP2_HUMAN	2124	Q15366	sp|Q15366|PCBP2_HUMAN Poly(rC)-binding protein 2 OS=Homo sapiens OX=9606 GN=PCBP2 PE=1 SV=1	Color2 [DarkGray]	1	4			FALSE			15	55.9	38.58	0	287.21	502760000	130	2	0	0.406987	0.24577	-2.20624	-0.513083	24.7813	24.9869	18.0193	24.4918	25.2366	24.6779
	0.105887	0.533261	sp|Q15382|RHEB_HUMAN	sp|Q15382|RHEB_HUMAN	2125	Q15382	sp|Q15382|RHEB_HUMAN GTP-binding protein Rheb OS=Homo sapiens OX=9606 GN=RHEB PE=1 SV=1	Color2 [DarkGray]	1	4			FALSE			1	8.7	20.497	0	4.7845	9318800	11	1	0	0.105887	0.819502	0.533261	0.139744	23.2009	20.9661	18.4854	17.9483	21.5629	21.5414
	0.571805	-2.82102	sp|Q15388|TOM20_HUMAN	sp|Q15388|TOM20_HUMAN	2126	Q15388	sp|Q15388|TOM20_HUMAN Mitochondrial import receptor subunit TOM20 homolog OS=Homo sapiens OX=9606 GN=TOMM20 PE=1 SV=1	Color2 [DarkGray]	1	4			FALSE			1	9	16.298	0	3.4537	2222400	4	1	0	0.571805	0.101681	-2.82102	-0.672518	16.7515	16.3337	18.0425	23.7888	19.3508	16.4513
+	1.75719	-4.6991	sp|Q15392|DHC24_HUMAN	sp|Q15392|DHC24_HUMAN	2127	Q15392	sp|Q15392|DHC24_HUMAN Delta(24)-sterol reductase OS=Homo sapiens OX=9606 GN=DHCR24 PE=1 SV=2	Color2 [DarkGray]	1	4			FALSE	+	Elute_Lysate	2	5.6	60.101	0	6.2826	9543300	7	1	0	1.75719	0.00134786	-4.6991	-1.46671	17.7988	14.5271	17.7713	20.5513	21.3006	22.3426
	1.20377	-0.439107	sp|Q15393|SF3B3_HUMAN	sp|Q15393|SF3B3_HUMAN	2128	Q15393	sp|Q15393|SF3B3_HUMAN Splicing factor 3B subunit 3 OS=Homo sapiens OX=9606 GN=SF3B3 PE=1 SV=4	Color2 [DarkGray]	1	4			FALSE			23	28.3	135.58	0	222.63	249810000	271	1	0	1.20377	0.733818	-0.439107	-0.202219	25.6544	25.3775	25.8313	26.1547	25.8422	26.1836
	1.32844	-2.50566	sp|Q15397|PUM3_HUMAN	sp|Q15397|PUM3_HUMAN	2129	Q15397	sp|Q15397|PUM3_HUMAN Pumilio homolog 3 OS=Homo sapiens OX=9606 GN=PUM3 PE=1 SV=3	Color2 [DarkGray]	1	4			FALSE			3	8	73.584	0	8.1134	10101000	19	1	0	1.32844	0.0344277	-2.50566	-0.869188	16.3017	17.7933	18.3914	20.7283	20.5223	18.7527
	1.26742	-3.06165	sp|Q15398|DLGP5_HUMAN	sp|Q15398|DLGP5_HUMAN	2130	Q15398	sp|Q15398|DLGP5_HUMAN Disks large-associated protein 5 OS=Homo sapiens OX=9606 GN=DLGAP5 PE=1 SV=2	Color2 [DarkGray]	1	4			FALSE			4	7	95.114	0	4.8012	29470000	5	1	0	1.26742	0.0176921	-3.06165	-0.977099	17.3199	16.5767	20.2471	21.1048	20.8147	21.4092
	0.269681	0.305848	sp|Q15404|RSU1_HUMAN	sp|Q15404|RSU1_HUMAN	2131	Q15404	sp|Q15404|RSU1_HUMAN Ras suppressor protein 1 OS=Homo sapiens OX=9606 GN=RSU1 PE=1 SV=3	Color2 [DarkGray]	1	4			FALSE			2	13.7	31.54	0	4.1224	1784600	5	1	0	0.269681	0.841533	0.305848	0.124633	17.9763	18.3096	18.4083	18.7253	17.8213	17.23
+	3.54676	-6.65591	sp|Q15417|CNN3_HUMAN	sp|Q15417|CNN3_HUMAN	2132	Q15417	sp|Q15417|CNN3_HUMAN Calponin-3 OS=Homo sapiens OX=9606 GN=CNN3 PE=1 SV=1	Color2 [DarkGray]	1	4			FALSE	+	Elute_Lysate	11	35.9	36.413	0	246.99	178490000	70	1	0	3.54676	0	-6.65591	-2.60151	16.2543	17.8036	17.6142	23.3746	24.3056	23.9596
+	3.38067	-10.0214	sp|Q15424|SAFB1_HUMAN	sp|Q15424|SAFB1_HUMAN	2134	Q15424	sp|Q15424|SAFB1_HUMAN Scaffold attachment factor B1 OS=Homo sapiens OX=9606 GN=SAFB PE=1 SV=4	Color2 [DarkGray]	1	4			FALSE	+	Elute_Lysate	26	29.7	102.64	0	323.31	319240000	232	1	0	3.38067	0	-10.0214	-3.42318	14.8381	17.8554	17.1166	26.9639	26.6007	26.3098
+	2.95847	-3.61652	sp|Q15428|SF3A2_HUMAN	sp|Q15428|SF3A2_HUMAN	2135	Q15428	sp|Q15428|SF3A2_HUMAN Splicing factor 3A subunit 2 OS=Homo sapiens OX=9606 GN=SF3A2 PE=1 SV=2	Color2 [DarkGray]	1	4			FALSE	+	Elute_Lysate	4	12.5	49.255	0	7.1778	28417000	18	1	0	2.95847	0.00117466	-3.61652	-1.48788	17.3464	16.3651	16.6536	19.7948	20.8612	20.5587
	1.09993	-2.08244	sp|Q15435|PP1R7_HUMAN	sp|Q15435|PP1R7_HUMAN	2136	Q15435	sp|Q15435|PP1R7_HUMAN Protein phosphatase 1 regulatory subunit 7 OS=Homo sapiens OX=9606 GN=PPP1R7 PE=1 SV=1	Color2 [DarkGray]	1	4			FALSE			3	10.3	41.564	0	26.501	6759800	28	1	0	1.09993	0.0786026	-2.08244	-0.72051	17.0737	16.5277	18.1896	20.6968	18.1306	19.211
	0.372453	-1.96158	sp|Q15436|SC23A_HUMAN	sp|Q15436|SC23A_HUMAN	2137	Q15436	sp|Q15436|SC23A_HUMAN Protein transport protein Sec23A OS=Homo sapiens OX=9606 GN=SEC23A PE=1 SV=2	Color2 [DarkGray]	1	4			FALSE			9	14.1	86.16	0	23.278	31738000	48	1	0	0.372453	0.312899	-1.96158	-0.466354	15.6781	22.9315	21.2847	21.9226	22.3056	21.5509
	0.763132	-2.63349	sp|Q15437|SC23B_HUMAN	sp|Q15437|SC23B_HUMAN	2138	Q15437	sp|Q15437|SC23B_HUMAN Protein transport protein Sec23B OS=Homo sapiens OX=9606 GN=SEC23B PE=1 SV=2	Color2 [DarkGray]	1	4			FALSE			16	31.4	86.478	0	88.879	102140000	100	1	0	0.763132	0.0725918	-2.63349	-0.734021	22.302	23.5243	18.2899	23.825	23.8955	24.2961
+	3.38216	-8.35729	sp|Q15459|SF3A1_HUMAN	sp|Q15459|SF3A1_HUMAN	2139	Q15459	sp|Q15459|SF3A1_HUMAN Splicing factor 3A subunit 1 OS=Homo sapiens OX=9606 GN=SF3A1 PE=1 SV=1	Color2 [DarkGray]	1	4			FALSE	+	Elute_Lysate	30	38.7	88.885	0	323.31	585380000	205	1	0	3.38216	0	-8.35729	-3.014	18.6901	16.0611	17.3154	25.9547	25.4547	25.7291
+	1.19146	-3.80468	sp|Q15477|SKIV2_HUMAN	sp|Q15477|SKIV2_HUMAN	2140	Q15477	sp|Q15477|SKIV2_HUMAN Helicase SKI2W OS=Homo sapiens OX=9606 GN=SKIV2L PE=1 SV=3	Color2 [DarkGray]	1	4			FALSE	+	Elute_Lysate	8	10.7	137.75	0	12.287	12507000	15	1	0	1.19146	0.00925695	-3.80468	-1.08671	16.5721	21.0556	16.596	22.2149	21.6104	21.8125
	0.963864	-1.96667	sp|Q15526|SURF1_HUMAN	sp|Q15526|SURF1_HUMAN	2141	Q15526	sp|Q15526|SURF1_HUMAN Surfeit locus protein 1 OS=Homo sapiens OX=9606 GN=SURF1 PE=1 SV=1	Color2 [DarkGray]	1	4			FALSE			3	17.7	33.331	0	13.378	5906900	10	1	0	0.963864	0.105441	-1.96667	-0.665418	19.2265	16.4725	19.2508	20.6933	20.3282	19.8284
	0.433411	-0.770409	sp|Q15527|SURF2_HUMAN	sp|Q15527|SURF2_HUMAN	2142	Q15527	sp|Q15527|SURF2_HUMAN Surfeit locus protein 2 OS=Homo sapiens OX=9606 GN=SURF2 PE=1 SV=3	Color2 [DarkGray]	1	4			FALSE			1	3.9	29.647	0.0037899	2.1577	3506700	4	1	0	0.433411	0.614153	-0.770409	-0.279032	17.035	17.9091	16.7985	18.2009	19.0969	16.756
	0.708848	-1.15192	sp|Q15554|TERF2_HUMAN	sp|Q15554|TERF2_HUMAN	2143	Q15554	sp|Q15554|TERF2_HUMAN Telomeric repeat-binding factor 2 OS=Homo sapiens OX=9606 GN=TERF2 PE=1 SV=3	Color2 [DarkGray]	1	4			FALSE			1	3.9	59.593	0	6.8316	3488900	5	1	0	0.708848	0.381186	-1.15192	-0.420104	16.8173	15.5719	17.8017	17.2007	17.9892	18.4567
+	2.6519	-4.55228	sp|Q15599|NHRF2_HUMAN	sp|Q15599|NHRF2_HUMAN	2145	Q15599	sp|Q15599|NHRF2_HUMAN Na(+)/H(+) exchange regulatory cofactor NHE-RF2 OS=Homo sapiens OX=9606 GN=SLC9A3R2 PE=1 SV=2	Color2 [DarkGray]	1	4			FALSE	+	Elute_Lysate	7	28.2	37.413	0	29.93	27549000	20	1	0	2.6519	0.000469799	-4.55228	-1.71575	17.7848	15.8009	16.1314	20.753	21.5265	21.0945
+	3.04471	-4.6973	sp|Q15631|TSN_HUMAN	sp|Q15631|TSN_HUMAN	2147	Q15631	sp|Q15631|TSN_HUMAN Translin OS=Homo sapiens OX=9606 GN=TSN PE=1 SV=1	Color2 [DarkGray]	1	4			FALSE	+	Elute_Lysate	7	26.8	26.183	0	9.3037	17566000	22	1	0	3.04471	0.000423338	-4.6973	-1.85584	16.7579	16.248	17.2341	20.6775	21.4243	22.2301
+	2.82715	-5.96625	sp|Q15637|SF01_HUMAN	sp|Q15637|SF01_HUMAN	2148	Q15637	sp|Q15637|SF01_HUMAN Splicing factor 1 OS=Homo sapiens OX=9606 GN=SF1 PE=1 SV=4	Color2 [DarkGray]	1	4			FALSE	+	Elute_Lysate	12	21	68.329	0	309.86	313340000	148	1	0	2.82715	0.000195519	-5.96625	-2.1545	19.9019	17.8939	18.2232	23.9511	24.4734	25.4933
+	1.50351	-3.576	sp|Q15642|CIP4_HUMAN	sp|Q15642|CIP4_HUMAN	2149	Q15642	sp|Q15642|CIP4_HUMAN Cdc42-interacting protein 4 OS=Homo sapiens OX=9606 GN=TRIP10 PE=1 SV=3	Color2 [DarkGray]	1	4			FALSE	+	Elute_Lysate	4	12.1	68.351	0	16.631	42996000	17	1	0.888889	1.50351	0.00615272	-3.576	-1.15347	16.5387	17.587	20.1096	21.1155	22.1351	21.7127
+	1.36636	-5.32184	sp|Q15643|TRIPB_HUMAN	sp|Q15643|TRIPB_HUMAN	2150	Q15643	sp|Q15643|TRIPB_HUMAN Thyroid receptor-interacting protein 11 OS=Homo sapiens OX=9606 GN=TRIP11 PE=1 SV=3	Color2 [DarkGray]	1	4			FALSE	+	Elute_Lysate	13	10.2	227.58	0	34.362	23113000	37	1	0	1.36636	0.00140356	-5.32184	-1.39342	16.5962	16.4194	21.9492	23.431	23.8839	23.6155
	0.182308	0.472198	sp|Q15645|PCH2_HUMAN	sp|Q15645|PCH2_HUMAN	2151	Q15645	sp|Q15645|PCH2_HUMAN Pachytene checkpoint protein 2 homolog OS=Homo sapiens OX=9606 GN=TRIP13 PE=1 SV=2	Color2 [DarkGray]	1	4			FALSE			3	11.3	48.55	0	4.9874	23429000	6	1	0	0.182308	0.796185	0.472198	0.158107	21.0659	20.7364	20.5998	18.7127	20.1854	22.0874
+	2.9067	-2.89662	sp|Q15648|MED1_HUMAN	sp|Q15648|MED1_HUMAN	2152	Q15648	sp|Q15648|MED1_HUMAN Mediator of RNA polymerase II transcription subunit 1 OS=Homo sapiens OX=9606 GN=MED1 PE=1 SV=4	Color2 [DarkGray]	1	4			FALSE	+	Elute_Lysate	2	2.7	168.48	0	19.462	4899600	5	1	0	2.9067	0.00343874	-2.89662	-1.22953	17.2671	16.8851	17.4814	20.7208	19.884	19.7186
+	2.39729	-3.14088	sp|Q15650|TRIP4_HUMAN	sp|Q15650|TRIP4_HUMAN	2153	Q15650	sp|Q15650|TRIP4_HUMAN Activating signal cointegrator 1 OS=Homo sapiens OX=9606 GN=TRIP4 PE=1 SV=4	Color2 [DarkGray]	1	4			FALSE	+	Elute_Lysate	3	9.6	66.145	0	10.998	16466000	3	1	0	2.39729	0.00317093	-3.14088	-1.24245	16.3051	16.8151	17.4904	19.4137	19.846	20.7735
+	3.57345	-8.70051	sp|Q15691|MARE1_HUMAN	sp|Q15691|MARE1_HUMAN	2154	Q15691	sp|Q15691|MARE1_HUMAN Microtubule-associated protein RP/EB family member 1 OS=Homo sapiens OX=9606 GN=MAPRE1 PE=1 SV=3	Color2 [DarkGray]	1	4			FALSE	+	Elute_Lysate	17	75	29.999	0	323.31	477270000	275	1	0	3.57345	0	-8.70051	-3.2003	16.268	17.349	18.6931	26.4113	25.87	26.1303
	0.827464	-0.990466	sp|Q15717|ELAV1_HUMAN;sp|Q12926|ELAV2_HUMAN;sp|P26378|ELAV4_HUMAN	sp|Q15717|ELAV1_HUMAN	2155	Q15717	sp|Q15717|ELAV1_HUMAN ELAV-like protein 1 OS=Homo sapiens OX=9606 GN=ELAVL1 PE=1 SV=2	Color2 [DarkGray]	1	4			FALSE			18	56.7	36.091	0	265.03	424060000	128	3	0	0.827464	0.432993	-0.990466	-0.387686	24.6737	24.3129	22.9018	25.1423	24.7178	24.9998
	0.0966606	0.206357	sp|Q15738|NSDHL_HUMAN	sp|Q15738|NSDHL_HUMAN	2156	Q15738	sp|Q15738|NSDHL_HUMAN Sterol-4-alpha-carboxylate 3-dehydrogenase, decarboxylating OS=Homo sapiens OX=9606 GN=NSDHL PE=1 SV=2	Color2 [DarkGray]	1	4			FALSE			3	11.5	41.9	0	74.274	97197000	37	1	0	0.0966606	0.908226	0.206357	0.0746572	20.9506	22.6279	22.3027	22.879	21.2959	21.0871
	0.247868	-0.453097	sp|Q15746|MYLK_HUMAN	sp|Q15746|MYLK_HUMAN	2157	Q15746	sp|Q15746|MYLK_HUMAN Myosin light chain kinase, smooth muscle OS=Homo sapiens OX=9606 GN=MYLK PE=1 SV=4	Color2 [DarkGray]	1	4			FALSE			1	0.4	210.71	0	2.99	2614500	5	1	0	0.247868	0.785774	-0.453097	-0.166366	17.6112	15.9336	17.1899	16.397	17.5224	18.1747
	0.984246	-3.33426	sp|Q15758|AAAT_HUMAN	sp|Q15758|AAAT_HUMAN	2158	Q15758	sp|Q15758|AAAT_HUMAN Neutral amino acid transporter B(0) OS=Homo sapiens OX=9606 GN=SLC1A5 PE=1 SV=2	Color2 [DarkGray]	1	4			FALSE			7	13.3	56.598	0	71.066	95961000	124	1	0	0.984246	0.0236767	-3.33426	-0.92928	21.883	23.3627	18.0938	24.132	24.9305	24.2797
	0.0230612	-0.0962416	sp|Q15773|MLF2_HUMAN	sp|Q15773|MLF2_HUMAN	2159	Q15773	sp|Q15773|MLF2_HUMAN Myeloid leukemia factor 2 OS=Homo sapiens OX=9606 GN=MLF2 PE=1 SV=1	Color2 [DarkGray]	1	4			FALSE			4	30.2	28.147	0	9.5396	13738000	25	1	0	0.0230612	0.964752	-0.0962416	-0.0283534	17.5703	22.0961	21.1281	20.4932	20.6693	19.9208
+	2.21392	-5.15664	sp|Q15785|TOM34_HUMAN	sp|Q15785|TOM34_HUMAN	2160	Q15785	sp|Q15785|TOM34_HUMAN Mitochondrial import receptor subunit TOM34 OS=Homo sapiens OX=9606 GN=TOMM34 PE=1 SV=2	Color2 [DarkGray]	1	4			FALSE	+	Elute_Lysate	15	55.7	34.559	0	232.28	80398000	66	1	0	2.21392	0.000359447	-5.15664	-1.73391	15.9244	18.7912	17.8283	21.74	22.8779	23.396
	0.739768	-1.58976	sp|Q15797|SMAD1_HUMAN	sp|Q15797|SMAD1_HUMAN	2161	Q15797	sp|Q15797|SMAD1_HUMAN Mothers against decapentaplegic homolog 1 OS=Homo sapiens OX=9606 GN=SMAD1 PE=1 SV=1	Color2 [DarkGray]	1	4			FALSE			1	3.4	52.259	0.0071128	1.8436	874740	2	1	0	0.739768	0.221765	-1.58976	-0.532465	14.8723	15.6513	17.605	18.4835	16.5829	17.8314
	0.687638	-2.73713	sp|Q15811|ITSN1_HUMAN	sp|Q15811|ITSN1_HUMAN	2162	Q15811	sp|Q15811|ITSN1_HUMAN Intersectin-1 OS=Homo sapiens OX=9606 GN=ITSN1 PE=1 SV=3	Color2 [DarkGray]	1	4			FALSE			11	10.1	195.42	0	40.338	34107000	41	1	0	0.687638	0.0796079	-2.73713	-0.718155	22.9163	17.0226	21.7421	23.0043	23.6605	23.2276
+	2.36366	-4.32861	sp|Q15813|TBCE_HUMAN	sp|Q15813|TBCE_HUMAN	2163	Q15813	sp|Q15813|TBCE_HUMAN Tubulin-specific chaperone E OS=Homo sapiens OX=9606 GN=TBCE PE=1 SV=1	Color2 [DarkGray]	1	4			FALSE	+	Elute_Lysate	6	11.6	59.345	0	41.893	38004000	16	1	0	2.36366	0.000693994	-4.32861	-1.57793	16.0574	17.0005	18.4482	21.7001	21.8155	20.9763
	1.13356	-2.43087	sp|Q15814|TBCC_HUMAN	sp|Q15814|TBCC_HUMAN	2164	Q15814	sp|Q15814|TBCC_HUMAN Tubulin-specific chaperone C OS=Homo sapiens OX=9606 GN=TBCC PE=1 SV=2	Color2 [DarkGray]	1	4			FALSE			4	24.6	39.248	0	44.253	16053000	9	1	0	1.13356	0.0488959	-2.43087	-0.807999	16.9454	16.3664	18.0705	17.8087	20.4996	20.3667
+	3.37635	-7.42457	sp|Q15819|UB2V2_HUMAN	sp|Q15819|UB2V2_HUMAN	2165	Q15819	sp|Q15819|UB2V2_HUMAN Ubiquitin-conjugating enzyme E2 variant 2 OS=Homo sapiens OX=9606 GN=UBE2V2 PE=1 SV=4	Color2 [DarkGray]	1	4			FALSE	+	Elute_Lysate	5	31	16.363	0	38.278	84158000	24	1	0	3.37635	0	-7.42457	-2.76116	17.7299	16.9234	17.4327	25.6479	25.1932	23.5186
	0.442925	-1.88015	sp|Q15833|STXB2_HUMAN	sp|Q15833|STXB2_HUMAN	2166	Q15833	sp|Q15833|STXB2_HUMAN Syntaxin-binding protein 2 OS=Homo sapiens OX=9606 GN=STXBP2 PE=1 SV=2	Color2 [DarkGray]	1	4			FALSE			4	9.6	66.452	0	37.329	37815000	18	1	0	0.442925	0.273794	-1.88015	-0.491806	22.6037	17.1169	17.186	20.5817	20.9058	21.0595
+	4.06612	-5.74196	sp|Q15843|NEDD8_HUMAN	sp|Q15843|NEDD8_HUMAN	2167	Q15843	sp|Q15843|NEDD8_HUMAN NEDD8 OS=Homo sapiens OX=9606 GN=NEDD8 PE=1 SV=1	Color2 [DarkGray]	1	4			FALSE	+	Elute_Lysate	1	23.5	9.0714	0	11.411	27985000	15	1	0	4.06612	0	-5.74196	-2.43776	17.2325	16.302	16.3872	22.6454	22.5013	22.0009
	1.07883	-1.89929	sp|Q15853|USF2_HUMAN	sp|Q15853|USF2_HUMAN	2168	Q15853	sp|Q15853|USF2_HUMAN Upstream stimulatory factor 2 OS=Homo sapiens OX=9606 GN=USF2 PE=1 SV=1	Color2 [DarkGray]	1	4			FALSE			1	4.9	36.954	0	5.4967	11106000	1	1	0	1.07883	0.101945	-1.89929	-0.671697	16.5234	17.718	17.8343	17.8305	19.9901	19.9529
	0.649992	-1.31591	sp|Q15904|VAS1_HUMAN	sp|Q15904|VAS1_HUMAN	2169	Q15904	sp|Q15904|VAS1_HUMAN V-type proton ATPase subunit S1 OS=Homo sapiens OX=9606 GN=ATP6AP1 PE=1 SV=2	Color2 [DarkGray]	1	4			FALSE			1	7.4	52.025	0	37.156	2450400	5	1	0	0.649992	0.335564	-1.31591	-0.45139	16.7146	17.2246	18.2782	20.1415	17.4073	18.6163
+	3.43261	-7.9918	sp|Q15942|ZYX_HUMAN	sp|Q15942|ZYX_HUMAN	2170	Q15942	sp|Q15942|ZYX_HUMAN Zyxin OS=Homo sapiens OX=9606 GN=ZYX PE=1 SV=1	Color2 [DarkGray]	1	4			FALSE	+	Elute_Lysate	13	30.6	61.277	0	223.09	283330000	124	1	0	3.43261	0	-7.9918	-2.94109	15.8279	16.1893	17.9796	24.1421	24.7856	25.0446
+	2.80783	-6.90439	sp|Q16181|SEPT7_HUMAN;sp|Q6ZU15|SEP14_HUMAN	sp|Q16181|SEPT7_HUMAN	2171	Q16181	sp|Q16181|SEPT7_HUMAN Septin-7 OS=Homo sapiens OX=9606 GN=SEPT7 PE=1 SV=2	Color2 [DarkGray]	1	4			FALSE	+	Elute_Lysate	14	35.9	50.679	0	204.8	322330000	97	2	0	2.80783	0.000256	-6.90439	-2.38028	17.6452	15.993	18.853	23.6999	24.8074	24.697
	0.325817	-0.552809	sp|Q16186|ADRM1_HUMAN	sp|Q16186|ADRM1_HUMAN	2172	Q16186	sp|Q16186|ADRM1_HUMAN Proteasomal ubiquitin receptor ADRM1 OS=Homo sapiens OX=9606 GN=ADRM1 PE=1 SV=2	Color2 [DarkGray]	1	4			FALSE			2	7.6	42.153	0	62.4	88102000	115	1	0	0.325817	0.730155	-0.552809	-0.20495	21.7758	23.0674	24.1849	23.6333	23.489	23.5642
+	6.32061	-8.99868	sp|Q16204|CCDC6_HUMAN	sp|Q16204|CCDC6_HUMAN	2173	Q16204	sp|Q16204|CCDC6_HUMAN Coiled-coil domain-containing protein 6 OS=Homo sapiens OX=9606 GN=CCDC6 PE=1 SV=2	Color2 [DarkGray]	1	4			FALSE	+	Elute_Lysate	16	49.8	53.29	0	323.31	674490000	184	1	0	6.32061	0	-8.99868	-4.183	16.509	16.4853	16.8646	25.7953	25.5315	25.5282
	0.420781	-2.80391	sp|Q16401|PSMD5_HUMAN	sp|Q16401|PSMD5_HUMAN	2174	Q16401	sp|Q16401|PSMD5_HUMAN 26S proteasome non-ATPase regulatory subunit 5 OS=Homo sapiens OX=9606 GN=PSMD5 PE=1 SV=3	Color2 [DarkGray]	1	4			FALSE			13	31.9	56.195	0	112.17	151250000	74	1	0	0.420781	0.169727	-2.80391	-0.57923	16.5152	21.342	26.2694	24.9283	23.7536	23.8564
	0.134937	0.170538	sp|Q16512|PKN1_HUMAN	sp|Q16512|PKN1_HUMAN	2175	Q16512	sp|Q16512|PKN1_HUMAN Serine/threonine-protein kinase N1 OS=Homo sapiens OX=9606 GN=PKN1 PE=1 SV=2	Color2 [DarkGray]	1	4			FALSE			3	5	103.93	0	19.967	6021700	10	1	0	0.134937	0.91492	0.170538	0.0691555	18.4619	19.0891	19.9542	18.6535	19.2032	19.1369
	1.02568	-1.11416	sp|Q16513|PKN2_HUMAN	sp|Q16513|PKN2_HUMAN	2176	Q16513	sp|Q16513|PKN2_HUMAN Serine/threonine-protein kinase N2 OS=Homo sapiens OX=9606 GN=PKN2 PE=1 SV=1	Color2 [DarkGray]	1	4			FALSE			11	20.7	112.03	0	39.426	53603000	52	1	0	1.02568	0.346048	-1.11416	-0.443888	22.7892	22.4714	21.347	23.5017	23.649	22.7994
	1.48639	-2.90812	sp|Q16527|CSRP2_HUMAN	sp|Q16527|CSRP2_HUMAN	2177	Q16527	sp|Q16527|CSRP2_HUMAN Cysteine and glycine-rich protein 2 OS=Homo sapiens OX=9606 GN=CSRP2 PE=1 SV=3	Color2 [DarkGray]	1	4			FALSE			8	58	20.954	0	40.142	34590000	46	1	0	1.48639	0.015289	-2.90812	-1.00062	19.9579	19.2132	19.5985	20.8076	22.9159	23.7704
+	4.94563	-8.17754	sp|Q16531|DDB1_HUMAN	sp|Q16531|DDB1_HUMAN	2178	Q16531	sp|Q16531|DDB1_HUMAN DNA damage-binding protein 1 OS=Homo sapiens OX=9606 GN=DDB1 PE=1 SV=1	Color2 [DarkGray]	1	4			FALSE	+	Elute_Lysate	19	22	126.97	0	303.88	212180000	314	1	0.636364	4.94563	0	-8.17754	-3.5495	17.3954	17.7812	17.0127	25.2238	25.5558	25.9423
+	2.02028	-3.4521	sp|Q16537|2A5E_HUMAN	sp|Q16537|2A5E_HUMAN	2179	Q16537	sp|Q16537|2A5E_HUMAN Serine/threonine-protein phosphatase 2A 56 kDa regulatory subunit epsilon isoform OS=Homo sapiens OX=9606 GN=PPP2R5E PE=1 SV=1	Color2 [DarkGray]	1	4			FALSE	+	Elute_Lysate	5	10.1	54.699	0	67.577	29181000	13	1	0	2.02028	0.00270048	-3.4521	-1.25999	16.2752	18.1724	17.3191	19.7452	21.3994	20.9784
	0.201817	-0.226943	sp|Q16540|RM23_HUMAN	sp|Q16540|RM23_HUMAN	2181	Q16540	sp|Q16540|RM23_HUMAN 39S ribosomal protein L23, mitochondrial OS=Homo sapiens OX=9606 GN=MRPL23 PE=1 SV=1	Color2 [DarkGray]	1	4			FALSE			4	28.1	17.781	0	4.7843	4918000	11	1	0	0.201817	0.882474	-0.226943	-0.0932557	20.1623	19.7761	20.6018	20.6614	20.8668	19.6927
+	2.081	-6.63383	sp|Q16543|CDC37_HUMAN	sp|Q16543|CDC37_HUMAN	2182	Q16543	sp|Q16543|CDC37_HUMAN Hsp90 co-chaperone Cdc37 OS=Homo sapiens OX=9606 GN=CDC37 PE=1 SV=1	Color2 [DarkGray]	1	4			FALSE	+	Elute_Lysate	15	49.5	44.468	0	184.66	667490000	152	1	0	2.081	0.000495238	-6.63383	-1.9709	17.9202	21.5035	17.1296	25.116	25.4202	25.9187
+	4.87476	-6.44288	sp|Q16576|RBBP7_HUMAN	sp|Q16576|RBBP7_HUMAN	2183	Q16576	sp|Q16576|RBBP7_HUMAN Histone-binding protein RBBP7 OS=Homo sapiens OX=9606 GN=RBBP7 PE=1 SV=1	Color2 [DarkGray]	1	4			FALSE	+	Elute_Lysate	12	34.6	47.82	0	188.25	320830000	66	1	0	4.87476	0	-6.44288	-2.86424	17.8536	17.3746	17.5449	23.7204	23.9584	24.4229
+	1.88704	-3.30086	sp|Q16625|OCLN_HUMAN	sp|Q16625|OCLN_HUMAN	2184	Q16625	sp|Q16625|OCLN_HUMAN Occludin OS=Homo sapiens OX=9606 GN=OCLN PE=1 SV=1	Color2 [DarkGray]	1	4			FALSE	+	Elute_Lysate	2	6.9	59.143	0	24.538	21619000	16	1	0	1.88704	0.00402533	-3.30086	-1.19019	16.4647	18.3986	17.7709	21.3716	21.3659	19.7993
+	1.77905	-3.21556	sp|Q16629|SRSF7_HUMAN	sp|Q16629|SRSF7_HUMAN	2186	Q16629	sp|Q16629|SRSF7_HUMAN Serine/arginine-rich splicing factor 7 OS=Homo sapiens OX=9606 GN=SRSF7 PE=1 SV=1	Color2 [DarkGray]	1	4			FALSE	+	Elute_Lysate	8	29.4	27.366	0	57.995	257180000	78	1	0	1.77905	0.00668603	-3.21556	-1.14378	22.3885	20.1842	22.203	25.5547	24.1863	24.6813
+	1.53695	-5.15724	sp|Q16630|CPSF6_HUMAN	sp|Q16630|CPSF6_HUMAN	2187	Q16630	sp|Q16630|CPSF6_HUMAN Cleavage and polyadenylation specificity factor subunit 6 OS=Homo sapiens OX=9606 GN=CPSF6 PE=1 SV=2	Color2 [DarkGray]	1	4			FALSE	+	Elute_Lysate	10	23.4	59.209	0	137.55	98322000	73	1	0	1.53695	0.00132893	-5.15724	-1.4537	20.8383	15.8247	17.0595	22.668	23.7574	22.7689
	0.552292	-2.09728	sp|Q16637|SMN_HUMAN	sp|Q16637|SMN_HUMAN	2188	Q16637	sp|Q16637|SMN_HUMAN Survival motor neuron protein OS=Homo sapiens OX=9606 GN=SMN1 PE=1 SV=1	Color2 [DarkGray]	1	4			FALSE			3	13.6	31.848	0	8.7884	8085800	8	1	0	0.552292	0.179074	-2.09728	-0.569671	16.452	17.6612	21.9765	21.0469	20.6377	20.697
	1.504	1.02044	sp|Q16643|DREB_HUMAN	sp|Q16643|DREB_HUMAN	2189	Q16643	sp|Q16643|DREB_HUMAN Drebrin OS=Homo sapiens OX=9606 GN=DBN1 PE=1 SV=4	Color2 [DarkGray]	1	4			FALSE			17	39.8	71.428	0	323.31	629830000	214	1	0	1.504	0.350368	1.02044	0.441014	25.5609	26.1288	26.2961	24.6427	24.8873	25.3944
+	1.6405	-3.93633	sp|Q16658|FSCN1_HUMAN	sp|Q16658|FSCN1_HUMAN	2190	Q16658	sp|Q16658|FSCN1_HUMAN Fascin OS=Homo sapiens OX=9606 GN=FSCN1 PE=1 SV=3	Color2 [DarkGray]	1	4			FALSE	+	Elute_Lysate	5	15	54.529	0	31.145	54549000	22	1	0	1.6405	0.00234819	-3.93633	-1.27172	18.0032	17.2237	20.0243	21.0717	23.5211	22.4675
+	4.00916	-6.12028	sp|Q16698|DECR_HUMAN	sp|Q16698|DECR_HUMAN	2191	Q16698	sp|Q16698|DECR_HUMAN 2,4-dienoyl-CoA reductase, mitochondrial OS=Homo sapiens OX=9606 GN=DECR1 PE=1 SV=1	Color2 [DarkGray]	1	4			FALSE	+	Elute_Lysate	9	33.1	36.067	0	73.672	58875000	37	1	0	4.00916	0	-6.12028	-2.55904	17.0717	17.0965	17.5303	24.0262	22.7846	23.2485
	0.233843	-0.958295	sp|Q16720|AT2B3_HUMAN	sp|Q16720|AT2B3_HUMAN	2192	Q16720	sp|Q16720|AT2B3_HUMAN Plasma membrane calcium-transporting ATPase 3 OS=Homo sapiens OX=9606 GN=ATP2B3 PE=1 SV=3	Color2 [DarkGray]	1	4		+	FALSE			6	5.7	134.2	1	-2	4011300	1	1	0.5	0.233843	0.636001	-0.958295	-0.265483	16.0255	18.4436	15.9299	17.4931	20.2759	15.5048
	1.06118	1.58754	sp|Q16740|CLPP_HUMAN	sp|Q16740|CLPP_HUMAN	2193	Q16740	sp|Q16740|CLPP_HUMAN ATP-dependent Clp protease proteolytic subunit, mitochondrial OS=Homo sapiens OX=9606 GN=CLPP PE=1 SV=1	Color2 [DarkGray]	1	4			FALSE			5	27.4	30.18	0	45.306	14214000	32	1	0	1.06118	0.162107	1.58754	0.587319	22.2961	21.8517	22.3195	21.5982	20.8392	19.2673
	0.945004	-2.82315	sp|Q16762|THTR_HUMAN	sp|Q16762|THTR_HUMAN	2194	Q16762	sp|Q16762|THTR_HUMAN Thiosulfate sulfurtransferase OS=Homo sapiens OX=9606 GN=TST PE=1 SV=4	Color2 [DarkGray]	1	4			FALSE			4	16.5	33.429	0	151.91	21454000	14	1	0	0.945004	0.0428485	-2.82315	-0.830922	17.1047	16.5643	20.949	20.9179	20.7179	21.4516
	0.391423	-1.41249	sp|Q16763|UBE2S_HUMAN	sp|Q16763|UBE2S_HUMAN	2195	Q16763	sp|Q16763|UBE2S_HUMAN Ubiquitin-conjugating enzyme E2 S OS=Homo sapiens OX=9606 GN=UBE2S PE=1 SV=2	Color2 [DarkGray]	1	4			FALSE			3	21.6	23.845	0	22.972	13069000	18	1	0	0.391423	0.4117	-1.41249	-0.400993	16.8416	21.5142	17.0853	19.998	20.0065	19.6742
	1.00386	-2.28566	sp|Q16774|KGUA_HUMAN	sp|Q16774|KGUA_HUMAN	2196	Q16774	sp|Q16774|KGUA_HUMAN Guanylate kinase OS=Homo sapiens OX=9606 GN=GUK1 PE=1 SV=2	Color2 [DarkGray]	1	4			FALSE			3	14.7	21.725	0	10.264	7417700	15	1	0	1.00386	0.0685034	-2.28566	-0.744956	18.7282	16.5636	18.5758	19.7896	19.122	21.813
+	3.8445	-5.15249	sp|Q16775|GLO2_HUMAN	sp|Q16775|GLO2_HUMAN	2197	Q16775	sp|Q16775|GLO2_HUMAN Hydroxyacylglutathione hydrolase, mitochondrial OS=Homo sapiens OX=9606 GN=HAGH PE=1 SV=2	Color2 [DarkGray]	1	4			FALSE	+	Elute_Lysate	6	18.8	33.805	0	28.408	40545000	44	1	0	3.8445	0.000200837	-5.15249	-2.18048	17.0483	16.1209	17.306	22.0456	22.0015	21.8856
+	2.13279	-5.15205	sp|Q16777|H2A2C_HUMAN;sp|Q6FI13|H2A2A_HUMAN;sp|Q99878|H2A1J_HUMAN;sp|Q96KK5|H2A1H_HUMAN;sp|Q9BTM1|H2AJ_HUMAN;sp|P0C0S8|H2A1_HUMAN;sp|P20671|H2A1D_HUMAN;sp|P16104|H2AX_HUMAN;sp|Q8IUE6|H2A2B_HUMAN	sp|Q16777|H2A2C_HUMAN;sp|Q6FI13|H2A2A_HUMAN;sp|Q99878|H2A1J_HUMAN;sp|Q96KK5|H2A1H_HUMAN;sp|Q9BTM1|H2AJ_HUMAN;sp|P0C0S8|H2A1_HUMAN;sp|P20671|H2A1D_HUMAN;sp|P16104|H2AX_HUMAN;sp|Q8IUE6|H2A2B_HUMAN	2198	Q16777	sp|Q16777|H2A2C_HUMAN Histone H2A type 2-C OS=Homo sapiens OX=9606 GN=HIST2H2AC PE=1 SV=4;sp|Q6FI13|H2A2A_HUMAN Histone H2A type 2-A OS=Homo sapiens OX=9606 GN=HIST2H2AA3 PE=1 SV=3;sp|Q99878|H2A1J_HUMAN Histone H2A type 1-J OS=Homo sapiens OX=9606 GN=HIST1	Color2 [DarkGray]	1	4			FALSE	+	Elute_Lysate	12	73.6	13.988	0	323.31	1852400000	538	9	0	2.13279	0.000461538	-5.15205	-1.70286	23.8436	24.9627	23.5037	31.0905	28.1216	28.5541
+	2.09404	-2.84477	sp|Q16787|LAMA3_HUMAN	sp|Q16787|LAMA3_HUMAN	2199	Q16787	sp|Q16787|LAMA3_HUMAN Laminin subunit alpha-3 OS=Homo sapiens OX=9606 GN=LAMA3 PE=1 SV=2	Color2 [DarkGray]	1	4			FALSE	+	Elute_Lysate	15	7.4	366.65	0	58.865	23731000	59	1	0	2.09404	0.00864539	-2.84477	-1.1023	19.6506	21.0731	19.1831	23.0255	22.8035	22.6121
	0.591507	1.02858	sp|Q16795|NDUA9_HUMAN	sp|Q16795|NDUA9_HUMAN	2200	Q16795	sp|Q16795|NDUA9_HUMAN NADH dehydrogenase [ubiquinone] 1 alpha subcomplex subunit 9, mitochondrial OS=Homo sapiens OX=9606 GN=NDUFA9 PE=1 SV=2	Color2 [DarkGray]	1	4			FALSE			3	11.7	42.509	0	3.0271	1031400	5	1	0	0.591507	0.462952	1.02858	0.370395	17.2649	18.0395	18.8383	18.1408	15.9598	16.9563
+	2.56029	-3.96762	sp|Q16822|PCKGM_HUMAN	sp|Q16822|PCKGM_HUMAN	2201	Q16822	sp|Q16822|PCKGM_HUMAN Phosphoenolpyruvate carboxykinase [GTP], mitochondrial OS=Homo sapiens OX=9606 GN=PCK2 PE=1 SV=4	Color2 [DarkGray]	1	4			FALSE	+	Elute_Lysate	18	38.1	70.698	0	234.64	146000000	109	1	0	2.56029	0.000747096	-3.96762	-1.52458	19.6995	20.5816	18.6127	23.9321	23.2508	23.6138
	1.11133	-2.91746	sp|Q16831|UPP1_HUMAN	sp|Q16831|UPP1_HUMAN	2202	Q16831	sp|Q16831|UPP1_HUMAN Uridine phosphorylase 1 OS=Homo sapiens OX=9606 GN=UPP1 PE=1 SV=1	Color2 [DarkGray]	1	4			FALSE			1	6.1	33.934	0	9.4592	3970200	3	1	0	1.11133	0.0288086	-2.91746	-0.90198	14.8847	17.454	19.0296	19.7864	19.7847	20.5496
+	1.22694	-4.39273	sp|Q16836|HCDH_HUMAN	sp|Q16836|HCDH_HUMAN	2203	Q16836	sp|Q16836|HCDH_HUMAN Hydroxyacyl-coenzyme A dehydrogenase, mitochondrial OS=Homo sapiens OX=9606 GN=HADH PE=1 SV=3	Color2 [DarkGray]	1	4			FALSE	+	Elute_Lysate	6	31.5	34.293	0	17.696	70050000	37	1	0	1.22694	0.00403812	-4.39273	-1.19309	16.4053	21.5885	17.0123	22.0433	22.7473	23.3938
+	2.32696	-5.55704	sp|Q16851|UGPA_HUMAN	sp|Q16851|UGPA_HUMAN	2204	Q16851	sp|Q16851|UGPA_HUMAN UTP--glucose-1-phosphate uridylyltransferase OS=Homo sapiens OX=9606 GN=UGP2 PE=1 SV=5	Color2 [DarkGray]	1	4			FALSE	+	Elute_Lysate	11	26.4	56.94	0	90.873	204190000	69	1	0	2.32696	0.000429752	-5.55704	-1.86694	17.6901	19.6378	17.3475	23.0997	25.1162	23.1306
+	3.89584	-7.61	sp|Q16881|TRXR1_HUMAN	sp|Q16881|TRXR1_HUMAN	2205	Q16881	sp|Q16881|TRXR1_HUMAN Thioredoxin reductase 1, cytoplasmic OS=Homo sapiens OX=9606 GN=TXNRD1 PE=1 SV=3	Color2 [DarkGray]	1	4			FALSE	+	Elute_Lysate	15	27.1	70.905	0	231.15	273290000	167	1	0	3.89584	0	-7.61	-3.0195	16.81	18.4723	18.1232	25.2056	25.6239	25.4059
+	3.43132	-3.21498	sp|Q16890|TPD53_HUMAN	sp|Q16890|TPD53_HUMAN	2206	Q16890	sp|Q16890|TPD53_HUMAN Tumor protein D53 OS=Homo sapiens OX=9606 GN=TPD52L1 PE=1 SV=1	Color2 [DarkGray]	1	4			FALSE	+	Elute_Lysate	3	23	22.449	0	18.764	7475400	12	1	0	3.43132	0.00133438	-3.21498	-1.40467	17.6332	17.6421	17.2501	20.6697	20.3054	21.1952
+	1.94694	-4.87837	sp|Q16891|MIC60_HUMAN	sp|Q16891|MIC60_HUMAN	2207	Q16891	sp|Q16891|MIC60_HUMAN MICOS complex subunit MIC60 OS=Homo sapiens OX=9606 GN=IMMT PE=1 SV=1	Color2 [DarkGray]	1	4			FALSE	+	Elute_Lysate	41	54.4	83.677	0	323.31	1072400000	310	1	0	1.94694	0.000692674	-4.87837	-1.57481	23.6	21.3433	19.8465	26.2373	26.5444	26.6432
+	3.35981	-4.374	sp|Q1KMD3|HNRL2_HUMAN	sp|Q1KMD3|HNRL2_HUMAN	2208	Q1KMD3	sp|Q1KMD3|HNRL2_HUMAN Heterogeneous nuclear ribonucleoprotein U-like protein 2 OS=Homo sapiens OX=9606 GN=HNRNPUL2 PE=1 SV=1	Color2 [DarkGray]	1	4			FALSE	+	Elute_Lysate	23	42.3	85.104	0	323.31	667210000	210	1	0	3.35981	0.000402062	-4.374	-1.81504	21.5539	21.6776	20.4984	25.7685	25.2832	25.8003
	1.20689	-0.642378	sp|Q1L5Z9|LONF2_HUMAN	sp|Q1L5Z9|LONF2_HUMAN	2209	Q1L5Z9	sp|Q1L5Z9|LONF2_HUMAN LON peptidase N-terminal domain and RING finger protein 2 OS=Homo sapiens OX=9606 GN=LONRF2 PE=2 SV=3	Color2 [DarkGray]	1	4			FALSE			1	2.4	83.653	0	3.0683	2646500	5	1	0	1.20689	0.604219	-0.642378	-0.285484	17.5382	17.3608	17.258	18.3105	18.2151	17.5585
+	3.3418	-5.0797	sp|Q24JP5|T132A_HUMAN	sp|Q24JP5|T132A_HUMAN	2210	Q24JP5	sp|Q24JP5|T132A_HUMAN Transmembrane protein 132A OS=Homo sapiens OX=9606 GN=TMEM132A PE=1 SV=1	Color2 [DarkGray]	1	4			FALSE	+	Elute_Lysate	9	14.3	110.11	0	43.542	18356000	40	1	0	3.3418	0.000167539	-5.0797	-2.04736	18.0241	17.2079	17.3986	23.4411	22.3161	22.1125
+	2.1448	-3.12939	sp|Q27J81|INF2_HUMAN	sp|Q27J81|INF2_HUMAN	2211	Q27J81	sp|Q27J81|INF2_HUMAN Inverted formin-2 OS=Homo sapiens OX=9606 GN=INF2 PE=1 SV=2	Color2 [DarkGray]	1	4			FALSE	+	Elute_Lysate	6	10.6	135.62	0	30.943	23222000	14	1	0	2.1448	0.0039669	-3.12939	-1.1953	17.8459	16.9794	18.5837	21.6555	20.2405	20.9012
	3.16702	-1.90833	sp|Q29963|1C06_HUMAN;sp|Q29960|1C16_HUMAN;sp|P30508|1C12_HUMAN;sp|Q29865|1C18_HUMAN;sp|Q9TNN7|1C05_HUMAN;sp|P30505|1C08_HUMAN;sp|Q07000|1C15_HUMAN;sp|P30501|1C02_HUMAN;sp|P30510|1C14_HUMAN;sp|P04222|1C03_HUMAN;sp|P30492|1B54_HUMAN;sp|P01893|HLAH_HUMAN;sp|P16188|1A30_HUMAN;sp|P13746|1A11_HUMAN;sp|P30504|1C04_HUMAN;sp|P17693|HLAG_HUMAN;sp|P13747|HLAE_HUMAN;sp|Q95365|1B38_HUMAN;sp|Q29940|1B59_HUMAN;sp|Q29836|1B67_HUMAN;sp|Q29718|1B82_HUMAN;sp|Q04826|1B40_HUMAN;sp|P30685|1B35_HUMAN;sp|P30498|1B78_HUMAN;sp|P30495|1B56_HUMAN;sp|P30493|1B55_HUMAN;sp|P30491|1B53_HUMAN;sp|P30490|1B52_HUMAN;sp|P30488|1B50_HUMAN;sp|P30487|1B49_HUMAN;sp|P30485|1B47_HUMAN;sp|P30484|1B46_HUMAN;sp|P30483|1B45_HUMAN;sp|P30481|1B44_HUMAN;sp|P30480|1B42_HUMAN;sp|P30479|1B41_HUMAN;sp|P30475|1B39_HUMAN;sp|P30466|1B18_HUMAN;sp|P30464|1B15_HUMAN;sp|P30462|1B14_HUMAN;sp|P30461|1B13_HUMAN;sp|P30460|1B08_HUMAN;sp|P18464|1B51_HUMAN;sp|P18463|1B37_HUMAN;sp|P03989|1B27_HUMAN;sp|P01889|1B07_HUMAN	sp|Q29963|1C06_HUMAN;sp|Q29960|1C16_HUMAN;sp|P30508|1C12_HUMAN;sp|Q29865|1C18_HUMAN;sp|Q9TNN7|1C05_HUMAN;sp|P30505|1C08_HUMAN;sp|Q07000|1C15_HUMAN;sp|P30501|1C02_HUMAN;sp|P30510|1C14_HUMAN;sp|P04222|1C03_HUMAN	2212	Q29963	sp|Q29963|1C06_HUMAN HLA class I histocompatibility antigen, Cw-6 alpha chain OS=Homo sapiens OX=9606 GN=HLA-C PE=1 SV=2;sp|Q29960|1C16_HUMAN HLA class I histocompatibility antigen, Cw-16 alpha chain OS=Homo sapiens OX=9606 GN=HLA-C PE=1 SV=1;sp|P30508|1C1	Color2 [DarkGray]	1	4			FALSE			5	22.7	40.968	0.0035365	2.2027	4542400	4	46	0	3.16702	0.0348144	-1.90833	-0.867213	16.4871	16.5696	16.6791	18.1207	18.7739	18.5661
+	2.69259	-5.84685	sp|Q29RF7|PDS5A_HUMAN	sp|Q29RF7|PDS5A_HUMAN	2213	Q29RF7	sp|Q29RF7|PDS5A_HUMAN Sister chromatid cohesion protein PDS5 homolog A OS=Homo sapiens OX=9606 GN=PDS5A PE=1 SV=1	Color2 [DarkGray]	1	4			FALSE	+	Elute_Lysate	19	21.8	150.83	0	191.86	84298000	109	1	0	2.69259	0.000173285	-5.84685	-2.07461	18.378	18.8869	17.9286	22.7448	25.2976	24.6915
+	2.94023	-5.51015	sp|Q2M2I8|AAK1_HUMAN	sp|Q2M2I8|AAK1_HUMAN	2214	Q2M2I8	sp|Q2M2I8|AAK1_HUMAN AP2-associated protein kinase 1 OS=Homo sapiens OX=9606 GN=AAK1 PE=1 SV=3	Color2 [DarkGray]	1	4			FALSE	+	Elute_Lysate	5	9.1	103.88	0	10.357	12835000	33	1	0	2.94023	0.000171123	-5.51015	-2.06884	16.2694	17.2742	18.3014	23.3156	22.8166	22.2432
+	3.17498	-3.69401	sp|Q2NL82|TSR1_HUMAN	sp|Q2NL82|TSR1_HUMAN	2215	Q2NL82	sp|Q2NL82|TSR1_HUMAN Pre-rRNA-processing protein TSR1 homolog OS=Homo sapiens OX=9606 GN=TSR1 PE=1 SV=1	Color2 [DarkGray]	1	4			FALSE	+	Elute_Lysate	3	3.2	91.809	0	5.7116	12753000	7	1	0	3.17498	0.000667278	-3.69401	-1.54798	17.5879	17	17.3386	21.6796	20.7958	20.5332
	0.82617	-1.62636	sp|Q2TAL8|QRIC1_HUMAN	sp|Q2TAL8|QRIC1_HUMAN	2216	Q2TAL8	sp|Q2TAL8|QRIC1_HUMAN Glutamine-rich protein 1 OS=Homo sapiens OX=9606 GN=QRICH1 PE=1 SV=1	Color2 [DarkGray]	1	4			FALSE			2	5.4	86.435	0.0024644	2.2788	7445000	4	1	0	0.82617	0.191853	-1.62636	-0.558442	15.0665	16.6031	18.2192	18.3373	18.1336	18.297
+	1.28159	-3.68298	sp|Q2TAY7|SMU1_HUMAN	sp|Q2TAY7|SMU1_HUMAN	2218	Q2TAY7	sp|Q2TAY7|SMU1_HUMAN WD40 repeat-containing protein SMU1 OS=Homo sapiens OX=9606 GN=SMU1 PE=1 SV=2	Color2 [DarkGray]	1	4			FALSE	+	Elute_Lysate	4	12.5	57.543	0	33.286	57195000	30	1	0	1.28159	0.00873611	-3.68298	-1.10016	20.5277	16.4032	18.0308	20.9353	22.0115	23.0638
+	2.06268	-5.48989	sp|Q32MZ4|LRRF1_HUMAN	sp|Q32MZ4|LRRF1_HUMAN	2219	Q32MZ4	sp|Q32MZ4|LRRF1_HUMAN Leucine-rich repeat flightless-interacting protein 1 OS=Homo sapiens OX=9606 GN=LRRFIP1 PE=1 SV=2	Color2 [DarkGray]	1	4			FALSE	+	Elute_Lysate	13	20.4	89.252	0	232.19	78892000	53	1	0	2.06268	0.000366627	-5.48989	-1.74613	17.3342	19.7903	16.4523	22.562	24.4278	23.0566
	0.602338	-1.13612	sp|Q32P41|TRM5_HUMAN	sp|Q32P41|TRM5_HUMAN	2221	Q32P41	sp|Q32P41|TRM5_HUMAN tRNA (guanine(37)-N1)-methyltransferase OS=Homo sapiens OX=9606 GN=TRMT5 PE=1 SV=2	Color2 [DarkGray]	1	4			FALSE			3	10.6	58.246	0	24.875	9524600	8	1	0	0.602338	0.414183	-1.13612	-0.399377	18.4151	16.4655	18.6728	18.0322	19.4749	19.4546
	1.2202	-2.54812	sp|Q32P51|RA1L2_HUMAN	sp|Q32P51|RA1L2_HUMAN	2222	Q32P51	sp|Q32P51|RA1L2_HUMAN Heterogeneous nuclear ribonucleoprotein A1-like 2 OS=Homo sapiens OX=9606 GN=HNRNPA1L2 PE=2 SV=2	Color2 [DarkGray]	1	4			FALSE			9	35	34.225	0	4.1217	11504000	2	1	0	1.2202	0.0373008	-2.54812	-0.854754	16.3084	16.767	17.2077	17.4528	19.9194	20.5552
+	2.08875	-3.89247	sp|Q3B7T1|EDRF1_HUMAN	sp|Q3B7T1|EDRF1_HUMAN	2223	Q3B7T1	sp|Q3B7T1|EDRF1_HUMAN Erythroid differentiation-related factor 1 OS=Homo sapiens OX=9606 GN=EDRF1 PE=1 SV=1	Color2 [DarkGray]	1	4			FALSE	+	Elute_Lysate	3	5	138.53	0	32.707	5341500	9	1	0	2.08875	0.00148148	-3.89247	-1.39146	16.5586	15.466	18.0708	20.8998	20.7899	20.083
+	3.17745	-3.96461	sp|Q3KQU3|MA7D1_HUMAN	sp|Q3KQU3|MA7D1_HUMAN	2224	Q3KQU3	sp|Q3KQU3|MA7D1_HUMAN MAP7 domain-containing protein 1 OS=Homo sapiens OX=9606 GN=MAP7D1 PE=1 SV=1	Color2 [DarkGray]	1	4			FALSE	+	Elute_Lysate	5	8.7	92.819	0	78.059	15707000	25	1	0	3.17745	0.000620123	-3.96461	-1.64232	16.9002	16.8618	17.7068	21.5228	21.3267	20.5132
	1.17043	-2.82581	sp|Q3LXA3|TKFC_HUMAN	sp|Q3LXA3|TKFC_HUMAN	2225	Q3LXA3	sp|Q3LXA3|TKFC_HUMAN Triokinase/FMN cyclase OS=Homo sapiens OX=9606 GN=TKFC PE=1 SV=2	Color2 [DarkGray]	1	4			FALSE			8	21	58.946	0	93.187	201130000	69	1	0	1.17043	0.0288856	-2.82581	-0.90131	22.0209	19.2518	21.9198	22.538	24.3951	24.7369
	0.114321	-0.345215	sp|Q3MHD2|LSM12_HUMAN	sp|Q3MHD2|LSM12_HUMAN	2226	Q3MHD2	sp|Q3MHD2|LSM12_HUMAN Protein LSM12 homolog OS=Homo sapiens OX=9606 GN=LSM12 PE=1 SV=2	Color2 [DarkGray]	1	4			FALSE			5	27.7	21.701	0	31.815	66649000	41	1	0	0.114321	0.858386	-0.345215	-0.111497	21.7183	21.7449	24.342	21.7386	23.0632	24.0391
	2.09964	2.64076	sp|Q3T906|GNPTA_HUMAN	sp|Q3T906|GNPTA_HUMAN	2228	Q3T906	sp|Q3T906|GNPTA_HUMAN N-acetylglucosamine-1-phosphotransferase subunits alpha/beta OS=Homo sapiens OX=9606 GN=GNPTAB PE=1 SV=1	Color2 [DarkGray]	1	4			FALSE			3	4.5	143.62	0	4.6824	32695000	11	1	0	2.09964	0.0116059	2.64076	1.04084	20.6421	20.3591	21.0574	17.4521	19.0336	17.6506
+	2.02828	-4.87975	sp|Q3YEC7|RABL6_HUMAN	sp|Q3YEC7|RABL6_HUMAN	2229	Q3YEC7	sp|Q3YEC7|RABL6_HUMAN Rab-like protein 6 OS=Homo sapiens OX=9606 GN=RABL6 PE=1 SV=2	Color2 [DarkGray]	1	4			FALSE	+	Elute_Lysate	4	14.5	79.548	0	87.445	20242000	17	1	0	2.02828	0.000599206	-4.87975	-1.60508	18.0136	15.0574	16.8886	22.5819	20.5675	21.4496
+	1.1392	-4.89992	sp|Q3ZCM7|TBB8_HUMAN	sp|Q3ZCM7|TBB8_HUMAN	2230	Q3ZCM7	sp|Q3ZCM7|TBB8_HUMAN Tubulin beta-8 chain OS=Homo sapiens OX=9606 GN=TUBB8 PE=1 SV=2	Color2 [DarkGray]	1	4			FALSE	+	Elute_Lysate	15	25.9	49.775	0	323.31	573750000	42	1	0	1.1392	0.00361508	-4.89992	-1.21804	23.0156	17.2555	22.5573	27.4741	25.1977	24.8563
	1.02552	1.09891	sp|Q3ZCQ8|TIM50_HUMAN	sp|Q3ZCQ8|TIM50_HUMAN	2231	Q3ZCQ8	sp|Q3ZCQ8|TIM50_HUMAN Mitochondrial import inner membrane translocase subunit TIM50 OS=Homo sapiens OX=9606 GN=TIMM50 PE=1 SV=2	Color2 [DarkGray]	1	4			FALSE			20	46.2	39.646	0	323.31	810110000	230	1	0	1.02552	0.353591	1.09891	0.439019	26.9365	25.6244	25.859	24.7753	25.6395	24.7085
+	3.95485	-6.55565	sp|Q460N5|PAR14_HUMAN	sp|Q460N5|PAR14_HUMAN	2232	Q460N5	sp|Q460N5|PAR14_HUMAN Poly [ADP-ribose] polymerase 14 OS=Homo sapiens OX=9606 GN=PARP14 PE=1 SV=3	Color2 [DarkGray]	1	4			FALSE	+	Elute_Lysate	23	14.9	202.8	0	73.29	54437000	115	1	0	3.95485	0	-6.55565	-2.69446	17.4537	18.6177	17.3104	24.5788	24.3299	24.1401
	1.30733	-1.54388	sp|Q49A26|GLYR1_HUMAN	sp|Q49A26|GLYR1_HUMAN	2233	Q49A26	sp|Q49A26|GLYR1_HUMAN Putative oxidoreductase GLYR1 OS=Homo sapiens OX=9606 GN=GLYR1 PE=1 SV=4	Color2 [DarkGray]	1	4			FALSE			3	5.4	60.547	0	7.0701	10986000	10	1	0	1.30733	0.147885	-1.54388	-0.604675	18.7165	18.7371	18.0095	19.0745	20.7542	20.2661
	1.29408	-1.72374	sp|Q49AR2|CE022_HUMAN	sp|Q49AR2|CE022_HUMAN	2234	Q49AR2	sp|Q49AR2|CE022_HUMAN UPF0489 protein C5orf22 OS=Homo sapiens OX=9606 GN=C5orf22 PE=1 SV=2	Color2 [DarkGray]	1	4			FALSE			2	10	49.967	0	178.15	7894300	4	1	0	1.29408	0.109551	-1.72374	-0.656824	18.0876	16.3822	17.0683	18.363	19.6361	18.7103
	0.584658	-0.814592	sp|Q4G0N4|NAKD2_HUMAN	sp|Q4G0N4|NAKD2_HUMAN	2235	Q4G0N4	sp|Q4G0N4|NAKD2_HUMAN NAD kinase 2, mitochondrial OS=Homo sapiens OX=9606 GN=NADK2 PE=1 SV=2	Color2 [DarkGray]	1	4			FALSE			1	3.4	49.432	0	3.5662	2081900	1	1	0	0.584658	0.561431	-0.814592	-0.310722	16.9229	16.2673	18.0407	18.18	18.2885	17.2062
	0.898398	3.67115	sp|Q4G0U5|PCDP1_HUMAN	sp|Q4G0U5|PCDP1_HUMAN	2236	Q4G0U5	sp|Q4G0U5|PCDP1_HUMAN Cilia- and flagella-associated protein 221 OS=Homo sapiens OX=9606 GN=CFAP221 PE=1 SV=2	Color2 [DarkGray]	1	4		+	FALSE			1	1.5	96.89	1	-2	14195000	3	1	0	0.898398	0.0226487	3.67115	0.939912	17.4982	22.5545	23.5467	17.8906	17.8727	16.8227
+	1.68265	-3.22602	sp|Q4G0X4|KCD21_HUMAN	sp|Q4G0X4|KCD21_HUMAN	2237	Q4G0X4	sp|Q4G0X4|KCD21_HUMAN BTB/POZ domain-containing protein KCTD21 OS=Homo sapiens OX=9606 GN=KCTD21 PE=1 SV=1	Color2 [DarkGray]	1	4			FALSE	+	Elute_Lysate	3	19.6	29.643	0	3.4554	3197900	5	1	0	1.68265	0.00777278	-3.22602	-1.12366	16.4308	15.3296	17.0005	19.7034	18.1362	20.5993
+	1.82248	-2.91329	sp|Q4KMQ1|TPRN_HUMAN	sp|Q4KMQ1|TPRN_HUMAN	2239	Q4KMQ1	sp|Q4KMQ1|TPRN_HUMAN Taperin OS=Homo sapiens OX=9606 GN=TPRN PE=1 SV=2	Color2 [DarkGray]	1	4			FALSE			5	13.6	75.555	0	16.339	20730000	10	1	0	1.82248	0.0100628	-2.91329	-1.07369	18.3318	16.313	18.3299	20.222	21.0251	20.4676
+	2.21307	-4.19407	sp|Q4LDG9|DNAL1_HUMAN	sp|Q4LDG9|DNAL1_HUMAN	2240	Q4LDG9	sp|Q4LDG9|DNAL1_HUMAN Dynein light chain 1, axonemal OS=Homo sapiens OX=9606 GN=DNAL1 PE=1 SV=1	Color2 [DarkGray]	1	4			FALSE	+	Elute_Lysate	2	14.7	21.533	0	4.9829	7684000	8	1	0	2.21307	0.00100611	-4.19407	-1.50184	15.7814	16.4772	18.3002	20.9163	20.6882	21.5366
	0.780695	-3.50828	sp|Q5CZ79|AN20B_HUMAN;sp|Q4UJ75|A20A4_HUMAN;sp|Q5VUR7|A20A3_HUMAN;sp|Q5TYW2|A20A1_HUMAN;sp|Q5SQ80|A20A2_HUMAN	sp|Q5CZ79|AN20B_HUMAN;sp|Q4UJ75|A20A4_HUMAN;sp|Q5VUR7|A20A3_HUMAN;sp|Q5TYW2|A20A1_HUMAN;sp|Q5SQ80|A20A2_HUMAN	2241	Q5CZ79	sp|Q5CZ79|AN20B_HUMAN Ankyrin repeat domain-containing protein 20B OS=Homo sapiens OX=9606 GN=ANKRD20A8P PE=2 SV=2;sp|Q4UJ75|A20A4_HUMAN Ankyrin repeat domain-containing protein 20A4 OS=Homo sapiens OX=9606 GN=ANKRD20A4 PE=4 SV=1;sp|Q5VUR7|A20A3_HUMAN Anky	Color2 [DarkGray]	1	4			FALSE			2	3.6	93.908	0.0038012	2.1774	77858000	5	5	0	0.780695	0.0359471	-3.50828	-0.861534	17.2646	17.4557	16.6511	16.5605	23.1887	22.1469
+	3.30094	-5.49578	sp|Q4V328|GRAP1_HUMAN	sp|Q4V328|GRAP1_HUMAN	2242	Q4V328	sp|Q4V328|GRAP1_HUMAN GRIP1-associated protein 1 OS=Homo sapiens OX=9606 GN=GRIPAP1 PE=1 SV=2	Color2 [DarkGray]	1	4			FALSE	+	Elute_Lysate	9	20.5	96.004	0	141.89	50053000	32	1	0	3.30094	0.00019917	-5.49578	-2.16944	16.4662	16.4039	17.5434	22.9139	21.5931	22.3938
	0.939406	-3.26173	sp|Q52LJ0|FA98B_HUMAN	sp|Q52LJ0|FA98B_HUMAN	2245	Q52LJ0	sp|Q52LJ0|FA98B_HUMAN Protein FAM98B OS=Homo sapiens OX=9606 GN=FAM98B PE=1 SV=1	Color2 [DarkGray]	1	4			FALSE			6	36.4	37.19	0	213.19	150660000	49	1	0	0.939406	0.0292276	-3.26173	-0.90008	21.1089	16.5836	21.6991	22.8036	23.0167	23.3565
+	2.78743	-4.50923	sp|Q52LW3|RHG29_HUMAN	sp|Q52LW3|RHG29_HUMAN	2246	Q52LW3	sp|Q52LW3|RHG29_HUMAN Rho GTPase-activating protein 29 OS=Homo sapiens OX=9606 GN=ARHGAP29 PE=1 SV=2	Color2 [DarkGray]	1	4			FALSE	+	Elute_Lysate	22	23.1	142.06	0	287.05	194740000	142	1	0	2.78743	0.000361111	-4.50923	-1.73728	20.2841	20.6951	21.5865	24.5034	25.5407	26.0493
+	3.02678	-4.70371	sp|Q53EL6|PDCD4_HUMAN	sp|Q53EL6|PDCD4_HUMAN	2247	Q53EL6	sp|Q53EL6|PDCD4_HUMAN Programmed cell death protein 4 OS=Homo sapiens OX=9606 GN=PDCD4 PE=1 SV=2	Color2 [DarkGray]	1	4			FALSE	+	Elute_Lysate	4	14.5	51.735	0	62.447	37840000	14	1	0	3.02678	0.000419919	-4.70371	-1.85363	17.2958	16.5752	17.4799	22.7431	21.3749	21.3441
	1.67236	-2.57876	sp|Q53EP0|FND3B_HUMAN	sp|Q53EP0|FND3B_HUMAN	2248	Q53EP0	sp|Q53EP0|FND3B_HUMAN Fibronectin type III domain-containing protein 3B OS=Homo sapiens OX=9606 GN=FNDC3B PE=1 SV=2	Color2 [DarkGray]	1	4			FALSE			2	3.2	132.89	0	2.9464	1845300	3	1	0	1.67236	0.0211057	-2.57876	-0.954616	15.9604	17.9488	16.3538	19.9536	19.3023	18.7433
	0.683615	-1.04782	sp|Q53F19|NCBP3_HUMAN	sp|Q53F19|NCBP3_HUMAN	2249	Q53F19	sp|Q53F19|NCBP3_HUMAN Nuclear cap-binding protein subunit 3 OS=Homo sapiens OX=9606 GN=NCBP3 PE=1 SV=2	Color2 [DarkGray]	1	4			FALSE			3	5	70.592	0	8.3118	7276500	4	1	0	0.683615	0.431991	-1.04782	-0.388508	18.8194	17.7662	16.901	18.1414	18.8851	19.6035
	0.803423	-1.25766	sp|Q53FA7|QORX_HUMAN	sp|Q53FA7|QORX_HUMAN	2250	Q53FA7	sp|Q53FA7|QORX_HUMAN Quinone oxidoreductase PIG3 OS=Homo sapiens OX=9606 GN=TP53I3 PE=1 SV=2	Color2 [DarkGray]	1	4			FALSE			2	9.9	35.536	0	6.4116	7712000	4	1	0	0.803423	0.319178	-1.25766	-0.461743	17.1715	17.3395	17.6663	19.3958	19.3216	17.2327
	0.223599	-1.18741	sp|Q9P0S3|ORML1_HUMAN;sp|Q53FV1|ORML2_HUMAN	sp|Q9P0S3|ORML1_HUMAN;sp|Q53FV1|ORML2_HUMAN	2251	Q9P0S3	sp|Q9P0S3|ORML1_HUMAN ORM1-like protein 1 OS=Homo sapiens OX=9606 GN=ORMDL1 PE=1 SV=1;sp|Q53FV1|ORML2_HUMAN ORM1-like protein 2 OS=Homo sapiens OX=9606 GN=ORMDL2 PE=1 SV=2	Color2 [DarkGray]	1	4			FALSE			1	9.8	17.371	0	4.5938	4268200	15	2	0	0.223599	0.594838	-1.18741	-0.29147	22.0013	16.0902	16.6111	20.4117	20.1332	17.7198
	0.547435	-1.37439	sp|Q53GA4|PHLA2_HUMAN	sp|Q53GA4|PHLA2_HUMAN	2252	Q53GA4	sp|Q53GA4|PHLA2_HUMAN Pleckstrin homology-like domain family A member 2 OS=Homo sapiens OX=9606 GN=PHLDA2 PE=1 SV=2	Color2 [DarkGray]	1	4			FALSE			2	32.9	17.092	0	4.5494	1994100	6	1	0	0.547435	0.349091	-1.37439	-0.441867	15.4647	17.4592	19.1053	18.0547	19.2633	18.8345
	0.349232	-0.532372	sp|Q53GQ0|DHB12_HUMAN	sp|Q53GQ0|DHB12_HUMAN	2253	Q53GQ0	sp|Q53GQ0|DHB12_HUMAN Very-long-chain 3-oxoacyl-CoA reductase OS=Homo sapiens OX=9606 GN=HSD17B12 PE=1 SV=2	Color2 [DarkGray]	1	4			FALSE			8	26	34.324	0	23.702	43193000	39	1	0	0.349232	0.733624	-0.532372	-0.202215	23.4844	22.7155	22.564	23.4483	22.4779	24.4348
+	1.28084	-5.01689	sp|Q53GS9|SNUT2_HUMAN	sp|Q53GS9|SNUT2_HUMAN	2254	Q53GS9	sp|Q53GS9|SNUT2_HUMAN U4/U6.U5 tri-snRNP-associated protein 2 OS=Homo sapiens OX=9606 GN=USP39 PE=1 SV=2	Color2 [DarkGray]	1	4			FALSE	+	Elute_Lysate	6	11.7	65.38	0	8.9687	115760000	45	1	0	1.28084	0.00192806	-5.01689	-1.30754	22.5399	17.0214	17.1983	23.44	24.5031	23.8672
	1.0543	-3.85886	sp|Q53H82|LACB2_HUMAN	sp|Q53H82|LACB2_HUMAN	2255	Q53H82	sp|Q53H82|LACB2_HUMAN Endoribonuclease LACTB2 OS=Homo sapiens OX=9606 GN=LACTB2 PE=1 SV=2	Color2 [DarkGray]	1	4			FALSE			5	21.9	32.805	0	20.21	34210000	24	1	0	1.0543	0.0117547	-3.85886	-1.03739	15.9199	16.2717	17.7816	17.3016	21.7465	22.5017
	0.571287	1.22874	sp|Q53H96|P5CR3_HUMAN	sp|Q53H96|P5CR3_HUMAN	2256	Q53H96	sp|Q53H96|P5CR3_HUMAN Pyrroline-5-carboxylate reductase 3 OS=Homo sapiens OX=9606 GN=PYCR3 PE=1 SV=3	Color2 [DarkGray]	1	4			FALSE			4	15.7	28.663	0	11.814	23135000	45	1	0	0.571287	0.387463	1.22874	0.415579	20.5962	22.8511	23.7207	20.769	21.5306	21.1821
	0.109982	0.220043	sp|Q53HV7|SMUG1_HUMAN	sp|Q53HV7|SMUG1_HUMAN	2258	Q53HV7	sp|Q53HV7|SMUG1_HUMAN Single-strand selective monofunctional uracil DNA glycosylase OS=Homo sapiens OX=9606 GN=SMUG1 PE=1 SV=2	Color2 [DarkGray]	1	4			FALSE			1	4.4	29.861	0.0024577	2.2387	857820	4	1	0	0.109982	0.898787	0.220043	0.080785	18.3919	16.9525	17.8752	18.6875	16.8039	17.0681
	0.210617	1.51448	sp|Q562R1|ACTBL_HUMAN	sp|Q562R1|ACTBL_HUMAN	2259	Q562R1	sp|Q562R1|ACTBL_HUMAN Beta-actin-like protein 2 OS=Homo sapiens OX=9606 GN=ACTBL2 PE=1 SV=2	Color2 [DarkGray]	1	4			FALSE			16	32.7	42.003	0	20.757	228590000	49	1	0	0.210617	0.553179	1.51448	0.316371	26.7403	21.7632	22.6249	21.9319	18.3047	26.3484
	1.09989	-1.21019	sp|Q567U6|CCD93_HUMAN	sp|Q567U6|CCD93_HUMAN	2260	Q567U6	sp|Q567U6|CCD93_HUMAN Coiled-coil domain-containing protein 93 OS=Homo sapiens OX=9606 GN=CCDC93 PE=1 SV=2	Color2 [DarkGray]	1	4			FALSE			1	1.9	73.197	0.0016671	2.4737	3161600	1	1	0	1.09989	0.289605	-1.21019	-0.480736	18.161	16.8914	17.1183	18.2252	19.2769	18.2992
+	2.68529	-5.58177	sp|Q587I9|SFT2C_HUMAN	sp|Q587I9|SFT2C_HUMAN	2261	Q587I9	sp|Q587I9|SFT2C_HUMAN Vesicle transport protein SFT2C OS=Homo sapiens OX=9606 GN=SFT2D3 PE=2 SV=1	Color2 [DarkGray]	1	4			FALSE	+	Elute_Lysate	3	20.9	21.789	0	44.11	15164000	26	1	0	2.68529	0.000336634	-5.58177	-2.00444	17.1526	16.6931	14.8183	21.1536	22.0867	22.169
	1.21525	-1.75778	sp|Q58FF8|H90B2_HUMAN	sp|Q58FF8|H90B2_HUMAN	2263	Q58FF8	sp|Q58FF8|H90B2_HUMAN Putative heat shock protein HSP 90-beta 2 OS=Homo sapiens OX=9606 GN=HSP90AB2P PE=1 SV=2	Color2 [DarkGray]	1	4			FALSE			15	23.6	44.348	0	233.57	238780000	115	1	0	1.21525	0.109958	-1.75778	-0.655976	22.2918	23.6419	21.5304	23.8808	24.0509	24.8056
	0.163581	-0.353011	sp|Q5BJD5|TM41B_HUMAN	sp|Q5BJD5|TM41B_HUMAN	2264	Q5BJD5	sp|Q5BJD5|TM41B_HUMAN Transmembrane protein 41B OS=Homo sapiens OX=9606 GN=TMEM41B PE=1 SV=1	Color2 [DarkGray]	1	4			FALSE			2	7.9	32.513	0	15.653	46939000	66	1	0	0.163581	0.840424	-0.353011	-0.125541	23.8621	21.7579	21.8327	22.2027	23.6549	22.6541
	1.21934	-3.56103	sp|Q5BJH2|TM128_HUMAN	sp|Q5BJH2|TM128_HUMAN	2265	Q5BJH2	sp|Q5BJH2|TM128_HUMAN Transmembrane protein 128 OS=Homo sapiens OX=9606 GN=TMEM128 PE=1 SV=2	Color2 [DarkGray]	1	4			FALSE			1	17	18.822	0.00057587	2.8387	1420600	1	1	0	1.21934	0.0107547	-3.56103	-1.05602	15.9239	16.2906	17.6092	21.6767	21.192	17.6381
	0.121053	-0.591312	sp|Q5BJH7|YIF1B_HUMAN	sp|Q5BJH7|YIF1B_HUMAN	2266	Q5BJH7	sp|Q5BJH7|YIF1B_HUMAN Protein YIF1B OS=Homo sapiens OX=9606 GN=YIF1B PE=1 SV=1	Color2 [DarkGray]	1	4			FALSE			3	16.9	34.435	0	34.523	25062000	43	1	0	0.121053	0.797245	-0.591312	-0.15633	22.5732	23.8929	18.2775	21.1438	23.0283	22.3455
	1.21197	-1.11904	sp|Q5BKZ1|ZN326_HUMAN	sp|Q5BKZ1|ZN326_HUMAN	2267	Q5BKZ1	sp|Q5BKZ1|ZN326_HUMAN DBIRD complex subunit ZNF326 OS=Homo sapiens OX=9606 GN=ZNF326 PE=1 SV=2	Color2 [DarkGray]	1	4			FALSE			10	20.6	65.653	0	167.66	98749000	53	1	0	1.21197	0.322427	-1.11904	-0.459778	21.9088	21.7826	21.963	22.2847	23.7736	22.9533
	0.616507	-2.6284	sp|Q5C9Z4|NOM1_HUMAN	sp|Q5C9Z4|NOM1_HUMAN	2268	Q5C9Z4	sp|Q5C9Z4|NOM1_HUMAN Nucleolar MIF4G domain-containing protein 1 OS=Homo sapiens OX=9606 GN=NOM1 PE=1 SV=1	Color2 [DarkGray]	1	4			FALSE			3	4.7	96.256	0	4.0146	6463400	9	1	0	0.616507	0.10198	-2.6284	-0.671371	15.6843	13.9059	19.116	16.6012	19.6106	20.3796
+	1.10837	4.0494	sp|Q5FWE3|PRRT3_HUMAN	sp|Q5FWE3|PRRT3_HUMAN	2270	Q5FWE3	sp|Q5FWE3|PRRT3_HUMAN Proline-rich transmembrane protein 3 OS=Homo sapiens OX=9606 GN=PRRT3 PE=1 SV=3	Color2 [DarkGray]	1	4			FALSE	+	Elute_Lysate	6	13.6	102.2	0	23.417	7812700	15	1	0	1.10837	0.00916107	4.0494	1.08913	24.1341	22.7563	18.769	16.8543	17.7226	18.9343
	0.898173	-2.2697	sp|Q5GLZ8|HERC4_HUMAN	sp|Q5GLZ8|HERC4_HUMAN	2271	Q5GLZ8	sp|Q5GLZ8|HERC4_HUMAN Probable E3 ubiquitin-protein ligase HERC4 OS=Homo sapiens OX=9606 GN=HERC4 PE=1 SV=1	Color2 [DarkGray]	1	4			FALSE			2	3.1	118.56	0.0058278	1.9176	10425000	10	1	0	0.898173	0.0813048	-2.2697	-0.714064	18.0388	21.1405	17.8519	22.2834	20.7946	20.7622
+	2.31227	-4.78485	sp|Q5H9R7|PP6R3_HUMAN	sp|Q5H9R7|PP6R3_HUMAN	2272	Q5H9R7	sp|Q5H9R7|PP6R3_HUMAN Serine/threonine-protein phosphatase 6 regulatory subunit 3 OS=Homo sapiens OX=9606 GN=PPP6R3 PE=1 SV=2	Color2 [DarkGray]	1	4			FALSE	+	Elute_Lysate	6	12.4	97.668	0	78.293	46890000	17	1	0	2.31227	0.000449198	-4.78485	-1.67964	16.441	18.0111	15.9961	20.8595	21.179	22.7642
	0.144487	0.216101	sp|Q5HYI8|RABL3_HUMAN	sp|Q5HYI8|RABL3_HUMAN	2273	Q5HYI8	sp|Q5HYI8|RABL3_HUMAN Rab-like protein 3 OS=Homo sapiens OX=9606 GN=RABL3 PE=1 SV=1	Color2 [DarkGray]	1	4			FALSE			3	14.8	26.422	0.0019268	2.3494	4691500	8	1	0	0.144487	0.894199	0.216101	0.0845694	19.155	19.0447	18.37	18.6444	19.5013	17.7756
	0.436907	1.59518	sp|Q5J8M3|EMC4_HUMAN	sp|Q5J8M3|EMC4_HUMAN	2275	Q5J8M3	sp|Q5J8M3|EMC4_HUMAN ER membrane protein complex subunit 4 OS=Homo sapiens OX=9606 GN=EMC4 PE=1 SV=2	Color2 [DarkGray]	1	4			FALSE			5	17.5	20.086	0	8.6293	22813000	40	1	0	0.436907	0.341416	1.59518	0.447469	19.921	24.8382	24.1943	21.3611	20.9521	21.8547
+	1.50925	4.93868	sp|Q5JPH6|SYEM_HUMAN	sp|Q5JPH6|SYEM_HUMAN	2276	Q5JPH6	sp|Q5JPH6|SYEM_HUMAN Probable glutamate--tRNA ligase, mitochondrial OS=Homo sapiens OX=9606 GN=EARS2 PE=1 SV=2	Color2 [DarkGray]	1	4		+	FALSE	+	Elute_Lysate	1	2.7	58.688	1	-2	819280000	33	1	0	1.50925	0.00133647	4.93868	1.40584	27.7649	26.1659	24.8854	18.8223	22.8267	22.3512
+	3.99602	-6.78294	sp|Q5JRA6|TGO1_HUMAN	sp|Q5JRA6|TGO1_HUMAN	2278	Q5JRA6	sp|Q5JRA6|TGO1_HUMAN Transport and Golgi organization protein 1 homolog OS=Homo sapiens OX=9606 GN=MIA3 PE=1 SV=1	Color2 [DarkGray]	1	4			FALSE	+	Elute_Lysate	15	11.9	213.7	0	65.441	59181000	97	1	0	3.99602	0	-6.78294	-2.78288	17.0048	18.054	17.5428	23.6875	24.5911	24.6718
	0.297742	-1.45088	sp|Q5JRX3|PREP_HUMAN	sp|Q5JRX3|PREP_HUMAN	2279	Q5JRX3	sp|Q5JRX3|PREP_HUMAN Presequence protease, mitochondrial OS=Homo sapiens OX=9606 GN=PITRM1 PE=1 SV=3	Color2 [DarkGray]	1	4			FALSE			11	17.8	117.41	0	72.66	63838000	20	1	0	0.297742	0.472917	-1.45088	-0.36478	17.5135	18.5394	23.8196	21.4398	21.9214	20.8639
+	2.43511	-4.71765	sp|Q5JSZ5|PRC2B_HUMAN	sp|Q5JSZ5|PRC2B_HUMAN	2281	Q5JSZ5	sp|Q5JSZ5|PRC2B_HUMAN Protein PRRC2B OS=Homo sapiens OX=9606 GN=PRRC2B PE=1 SV=2	Color2 [DarkGray]	1	4			FALSE	+	Elute_Lysate	5	3.9	242.96	0	16.179	15522000	23	1	0	2.43511	0.000459016	-4.71765	-1.70041	15.8916	18.1186	15.959	20.8752	21.5349	21.712
	2.15043	-1.97239	sp|Q5JTD0|TJAP1_HUMAN	sp|Q5JTD0|TJAP1_HUMAN	2282	Q5JTD0	sp|Q5JTD0|TJAP1_HUMAN Tight junction-associated protein 1 OS=Homo sapiens OX=9606 GN=TJAP1 PE=1 SV=1	Color2 [DarkGray]	1	4			FALSE			2	4.8	61.82	0	3.0643	10658000	6	1	0	2.15043	0.0440787	-1.97239	-0.825912	17.4333	17.8827	17.9877	19.3838	20.4381	19.399
+	1.93928	-5.8062	sp|Q5JTH9|RRP12_HUMAN	sp|Q5JTH9|RRP12_HUMAN	2283	Q5JTH9	sp|Q5JTH9|RRP12_HUMAN RRP12-like protein OS=Homo sapiens OX=9606 GN=RRP12 PE=1 SV=2	Color2 [DarkGray]	1	4			FALSE	+	Elute_Lysate	17	16.4	143.7	0	74.352	64397000	132	1	0	1.93928	0.00037276	-5.8062	-1.7524	20.8993	19.1742	16.4078	24.7228	24.4031	24.7739
+	2.34048	-4.74792	sp|Q5JTV8|TOIP1_HUMAN	sp|Q5JTV8|TOIP1_HUMAN	2284	Q5JTV8	sp|Q5JTV8|TOIP1_HUMAN Torsin-1A-interacting protein 1 OS=Homo sapiens OX=9606 GN=TOR1AIP1 PE=1 SV=2	Color2 [DarkGray]	1	4			FALSE	+	Elute_Lysate	7	18.2	66.248	0	152.71	51413000	26	1	0	2.34048	0.000448718	-4.74792	-1.67935	16.5305	18.7841	16.4094	22.5311	21.5085	21.928
+	4.05582	-5.58793	sp|Q5JTZ9|SYAM_HUMAN	sp|Q5JTZ9|SYAM_HUMAN	2285	Q5JTZ9	sp|Q5JTZ9|SYAM_HUMAN Alanine--tRNA ligase, mitochondrial OS=Homo sapiens OX=9606 GN=AARS2 PE=1 SV=1	Color2 [DarkGray]	1	4			FALSE	+	Elute_Lysate	11	19.8	107.34	0	89.216	67273000	55	1	0	4.05582	0.000254642	-5.58793	-2.37989	17.4895	17.1921	17.094	23.4911	22.4282	22.6201
	0.409674	-1.59513	sp|Q5JVF3|PCID2_HUMAN	sp|Q5JVF3|PCID2_HUMAN	2286	Q5JVF3	sp|Q5JVF3|PCID2_HUMAN PCI domain-containing protein 2 OS=Homo sapiens OX=9606 GN=PCID2 PE=1 SV=2	Color2 [DarkGray]	1	4			FALSE			2	13.8	46.029	0	19.333	10360000	7	1	0	0.409674	0.357575	-1.59513	-0.436599	21.9751	16.3888	18.5045	20.0367	21.0313	20.5857
	0.4036	-0.675102	sp|Q5K4L6|S27A3_HUMAN	sp|Q5K4L6|S27A3_HUMAN	2287	Q5K4L6	sp|Q5K4L6|S27A3_HUMAN Long-chain fatty acid transport protein 3 OS=Homo sapiens OX=9606 GN=SLC27A3 PE=2 SV=3	Color2 [DarkGray]	1	4			FALSE			4	11.9	78.643	0	82.11	34087000	53	1	0	0.4036	0.659005	-0.675102	-0.249222	21.1456	22.3919	21.4122	21.1343	22.8052	23.0356
+	3.63935	-4.46066	sp|Q5M775|CYTSB_HUMAN	sp|Q5M775|CYTSB_HUMAN	2289	Q5M775	sp|Q5M775|CYTSB_HUMAN Cytospin-B OS=Homo sapiens OX=9606 GN=SPECC1 PE=1 SV=1	Color2 [DarkGray]	1	4			FALSE	+	Elute_Lysate	10	12.1	118.58	0	35.887	23792000	33	1	0	3.63935	0.000448921	-4.46066	-1.89458	17.0831	16.8662	17.7127	21.5232	22.1663	21.3544
+	3.16541	-6.93525	sp|Q5PRF9|SMAG2_HUMAN	sp|Q5PRF9|SMAG2_HUMAN	2290	Q5PRF9	sp|Q5PRF9|SMAG2_HUMAN Protein Smaug homolog 2 OS=Homo sapiens OX=9606 GN=SAMD4B PE=1 SV=1	Color2 [DarkGray]	1	4			FALSE	+	Elute_Lysate	11	30	75.483	0	251.03	224820000	83	1	0	3.16541	0	-6.93525	-2.54086	18.5522	16.2075	17.0904	24.4372	24.5072	23.7114
+	3.0895	-4.84372	sp|Q5QJE6|TDIF2_HUMAN	sp|Q5QJE6|TDIF2_HUMAN	2291	Q5QJE6	sp|Q5QJE6|TDIF2_HUMAN Deoxynucleotidyltransferase terminal-interacting protein 2 OS=Homo sapiens OX=9606 GN=DNTTIP2 PE=1 SV=2	Color2 [DarkGray]	1	4			FALSE	+	Elute_Lysate	7	16.7	84.468	0	46.409	44531000	17	1	0	3.0895	0.000458824	-4.84372	-1.91214	17.6813	16.1091	17.2763	21.6868	22.3583	21.5526
	0.994206	-3.16335	sp|Q93079|H2B1H_HUMAN;sp|Q5QNW6|H2B2F_HUMAN	sp|Q93079|H2B1H_HUMAN;sp|Q5QNW6|H2B2F_HUMAN	2292	Q93079	sp|Q93079|H2B1H_HUMAN Histone H2B type 1-H OS=Homo sapiens OX=9606 GN=HIST1H2BH PE=1 SV=3;sp|Q5QNW6|H2B2F_HUMAN Histone H2B type 2-F OS=Homo sapiens OX=9606 GN=HIST2H2BF PE=1 SV=3	Color2 [DarkGray]	1	4			FALSE			19	83.3	13.892	0	323.31	2236500000	581	2	0	0.994206	0.0280469	-3.16335	-0.905846	28.3402	24.0711	24.8251	29.177	29.9723	27.5772
	0.863992	1.28892	sp|Q5QP82|DCA10_HUMAN	sp|Q5QP82|DCA10_HUMAN	2293	Q5QP82	sp|Q5QP82|DCA10_HUMAN DDB1- and CUL4-associated factor 10 OS=Homo sapiens OX=9606 GN=DCAF10 PE=1 SV=1	Color2 [DarkGray]	1	4			FALSE			1	3	60.581	0.0035374	2.2051	684540	2	1	0	0.863992	0.292795	1.28892	0.478467	16.651	18.3342	17.5632	16.9262	15.2712	16.4843
+	2.46996	-3.53722	sp|Q5RI15|COX20_HUMAN	sp|Q5RI15|COX20_HUMAN	2294	Q5RI15	sp|Q5RI15|COX20_HUMAN Cytochrome c oxidase assembly protein COX20, mitochondrial OS=Homo sapiens OX=9606 GN=COX20 PE=1 SV=2	Color2 [DarkGray]	1	4			FALSE	+	Elute_Lysate	3	28	13.291	0	4.1842	4681900	9	1	0	2.46996	0.00153004	-3.53722	-1.37736	17.5383	17.3399	16.575	19.741	21.3533	20.9706
+	3.32286	-4.53149	sp|Q5RKV6|EXOS6_HUMAN	sp|Q5RKV6|EXOS6_HUMAN	2295	Q5RKV6	sp|Q5RKV6|EXOS6_HUMAN Exosome complex component MTR3 OS=Homo sapiens OX=9606 GN=EXOSC6 PE=1 SV=1	Color2 [DarkGray]	1	4			FALSE	+	Elute_Lysate	5	31.6	28.235	0	75.819	44447000	22	1	0	3.32286	0.000426813	-4.53149	-1.86173	17.327	17.417	18.3442	21.6911	22.3164	22.6752
+	2.13251	-4.31852	sp|Q5SRE5|NU188_HUMAN	sp|Q5SRE5|NU188_HUMAN	2297	Q5SRE5	sp|Q5SRE5|NU188_HUMAN Nucleoporin NUP188 homolog OS=Homo sapiens OX=9606 GN=NUP188 PE=1 SV=1	Color2 [DarkGray]	1	4			FALSE	+	Elute_Lysate	3	2.9	196.04	0	8.2867	5351800	48	1	0	2.13251	0.00101319	-4.31852	-1.51009	15.9562	18.6792	17.0605	20.8861	21.9862	21.7792
	2.17223	-2.14161	sp|Q5SSJ5|HP1B3_HUMAN	sp|Q5SSJ5|HP1B3_HUMAN	2298	Q5SSJ5	sp|Q5SSJ5|HP1B3_HUMAN Heterochromatin protein 1-binding protein 3 OS=Homo sapiens OX=9606 GN=HP1BP3 PE=1 SV=1	Color2 [DarkGray]	1	4			FALSE			11	20.4	61.206	0	211.32	252510000	127	1	0	2.17223	0.031368	-2.14161	-0.886599	22.8016	21.7505	22.9293	24.6452	24.9458	24.3151
	0.218297	-0.413851	sp|Q5SW79|CE170_HUMAN	sp|Q5SW79|CE170_HUMAN	2299	Q5SW79	sp|Q5SW79|CE170_HUMAN Centrosomal protein of 170 kDa OS=Homo sapiens OX=9606 GN=CEP170 PE=1 SV=1	Color2 [DarkGray]	1	4			FALSE			1	0.9	175.29	0.00058021	2.9153	2087100	5	1	0	0.218297	0.803359	-0.413851	-0.151145	18.8885	17.7674	18.4989	17.5029	19.6726	19.2208
+	1.11043	-4.18176	sp|Q5SY16|NOL9_HUMAN	sp|Q5SY16|NOL9_HUMAN	2301	Q5SY16	sp|Q5SY16|NOL9_HUMAN Polynucleotide 5-hydroxyl-kinase NOL9 OS=Homo sapiens OX=9606 GN=NOL9 PE=1 SV=1	Color2 [DarkGray]	1	4			FALSE	+	Elute_Lysate	1	3.3	79.322	0	6.0962	14390000	10	1	0	1.11043	0.00822637	-4.18176	-1.10895	15.4132	21.5257	18.2249	22.3643	22.5451	22.7997
+	2.66721	-2.95048	sp|Q5SYE7|NHSL1_HUMAN	sp|Q5SYE7|NHSL1_HUMAN	2302	Q5SYE7	sp|Q5SYE7|NHSL1_HUMAN NHS-like protein 1 OS=Homo sapiens OX=9606 GN=NHSL1 PE=1 SV=2	Color2 [DarkGray]	1	4			FALSE	+	Elute_Lysate	3	3.2	170.67	0	3.7672	6043000	6	1	0	2.66721	0.00354137	-2.95048	-1.2195	17.1233	17.8927	17.7677	20.8571	20.9222	19.8559
	1.07644	-2.10935	sp|Q5T011|SZT2_HUMAN	sp|Q5T011|SZT2_HUMAN	2303	Q5T011	sp|Q5T011|SZT2_HUMAN KICSTOR complex protein SZT2 OS=Homo sapiens OX=9606 GN=SZT2 PE=1 SV=3	Color2 [DarkGray]	1	4			FALSE			1	0.5	378.02	0.00057257	2.7703	1499800	1	1	0	1.07644	0.0780835	-2.10935	-0.7221	17.3122	15.9315	17.61	17.5469	19.9755	19.6594
	0.636514	-1.19597	sp|Q5T0D9|TPRGL_HUMAN	sp|Q5T0D9|TPRGL_HUMAN	2304	Q5T0D9	sp|Q5T0D9|TPRGL_HUMAN Tumor protein p63-regulated gene 1-like protein OS=Homo sapiens OX=9606 GN=TPRG1L PE=1 SV=1	Color2 [DarkGray]	1	4			FALSE			1	14	30.211	0	3.8422	2037500	2	1	0	0.636514	0.381131	-1.19597	-0.420037	16.6705	18.6941	16.5688	19.3644	18.4852	17.6717
+	3.05506	-6.63347	sp|Q5T0Z8|CF132_HUMAN	sp|Q5T0Z8|CF132_HUMAN	2306	Q5T0Z8	sp|Q5T0Z8|CF132_HUMAN Uncharacterized protein C6orf132 OS=Homo sapiens OX=9606 GN=C6orf132 PE=1 SV=4	Color2 [DarkGray]	1	4			FALSE	+	Elute_Lysate	13	13.8	124.03	0	66.098	26618000	51	1	0	3.05506	0	-6.63347	-2.41625	16.2211	15.4467	17.9425	23.3602	23.1629	22.9876
	0.15319	0.283773	sp|Q5T160|SYRM_HUMAN	sp|Q5T160|SYRM_HUMAN	2307	Q5T160	sp|Q5T160|SYRM_HUMAN Probable arginine--tRNA ligase, mitochondrial OS=Homo sapiens OX=9606 GN=RARS2 PE=1 SV=1	Color2 [DarkGray]	1	4			FALSE			1	2.9	65.505	0	5.4533	1573800	4	1	0	0.15319	0.865845	0.283773	0.105413	17.6911	16.6243	18.0242	17.8407	17.5702	16.0774
+	4.29022	7.17957	sp|Q5T1C6|THEM4_HUMAN	sp|Q5T1C6|THEM4_HUMAN	2308	Q5T1C6	sp|Q5T1C6|THEM4_HUMAN Acyl-coenzyme A thioesterase THEM4 OS=Homo sapiens OX=9606 GN=THEM4 PE=1 SV=1	Color2 [DarkGray]	1	4			FALSE	+	Elute_Lysate	7	25	27.129	0	44.803	27838000	51	1	0	4.29022	0	7.17957	3.00393	24.8028	23.7088	24.5111	16.7508	17.2712	17.462
+	2.57338	-4.05944	sp|Q9Y6H1|CHCH2_HUMAN;sp|Q5T1J5|CHCH9_HUMAN	sp|Q9Y6H1|CHCH2_HUMAN;sp|Q5T1J5|CHCH9_HUMAN	2309	Q9Y6H1	sp|Q9Y6H1|CHCH2_HUMAN Coiled-coil-helix-coiled-coil-helix domain-containing protein 2 OS=Homo sapiens OX=9606 GN=CHCHD2 PE=1 SV=1;sp|Q5T1J5|CHCH9_HUMAN Putative coiled-coil-helix-coiled-coil-helix domain-containing protein CHCHD2P9, mitochondrial OS=Homo s	Color2 [DarkGray]	1	4			FALSE	+	Elute_Lysate	2	26.5	15.512	0	14.83	13709000	20	2	0	2.57338	0.000674699	-4.05944	-1.55451	16.8338	18.4585	18.2546	21.3169	21.929	22.4794
+	4.0204	-5.63279	sp|Q5T1M5|FKB15_HUMAN	sp|Q5T1M5|FKB15_HUMAN	2310	Q5T1M5	sp|Q5T1M5|FKB15_HUMAN FK506-binding protein 15 OS=Homo sapiens OX=9606 GN=FKBP15 PE=1 SV=2	Color2 [DarkGray]	1	4			FALSE	+	Elute_Lysate	9	12.2	133.63	0	104.94	28917000	69	1	0	4.0204	0.000263014	-5.63279	-2.38871	17.1322	17.9369	18.2373	23.4676	23.603	23.1342
+	3.10515	-4.37541	sp|Q5T200|ZC3HD_HUMAN	sp|Q5T200|ZC3HD_HUMAN	2311	Q5T200	sp|Q5T200|ZC3HD_HUMAN Zinc finger CCCH domain-containing protein 13 OS=Homo sapiens OX=9606 GN=ZC3H13 PE=1 SV=1	Color2 [DarkGray]	1	4			FALSE	+	Elute_Lysate	2	1.6	196.63	0	5.4514	5736200	18	1	0	3.10515	0.000379562	-4.37541	-1.76634	17.6874	16.3227	16.6387	21.7237	20.9249	21.1264
	0.621515	-2.2932	sp|Q5T280|CI114_HUMAN	sp|Q5T280|CI114_HUMAN	2312	Q5T280	sp|Q5T280|CI114_HUMAN Putative methyltransferase C9orf114 OS=Homo sapiens OX=9606 GN=SPOUT1 PE=1 SV=3	Color2 [DarkGray]	1	4			FALSE			2	7.2	42.008	0	6.3291	58366000	7	1	0	0.621515	0.131219	-2.2932	-0.626735	20.3438	17.8559	17.1152	18.1353	22.6135	21.4458
	2.57115	-2.40735	sp|Q5T447|HECD3_HUMAN	sp|Q5T447|HECD3_HUMAN	2313	Q5T447	sp|Q5T447|HECD3_HUMAN E3 ubiquitin-protein ligase HECTD3 OS=Homo sapiens OX=9606 GN=HECTD3 PE=1 SV=1	Color2 [DarkGray]	1	4			FALSE			3	4.9	97.112	0	5.2443	5909200	4	1	0	2.57115	0.0136009	-2.40735	-1.01873	16.5848	17.2834	17.0502	19.6785	19.6806	18.7813
+	3.82939	-6.12192	sp|Q5T4S7|UBR4_HUMAN	sp|Q5T4S7|UBR4_HUMAN	2314	Q5T4S7	sp|Q5T4S7|UBR4_HUMAN E3 ubiquitin-protein ligase UBR4 OS=Homo sapiens OX=9606 GN=UBR4 PE=1 SV=1	Color2 [DarkGray]	1	4			TRUE	+	Elute_Lysate	30	10.6	573.83	0	253.19	125110000	179	1	1.17949	3.82939	0	-6.12192	-2.514	20.1094	19.0973	20.4654	25.7271	26.2107	26.1002
+	1.67908	-3.68661	sp|Q5T5P2|SKT_HUMAN	sp|Q5T5P2|SKT_HUMAN	2315	Q5T5P2	sp|Q5T5P2|SKT_HUMAN Sickle tail protein homolog OS=Homo sapiens OX=9606 GN=KIAA1217 PE=1 SV=2	Color2 [DarkGray]	1	4			FALSE	+	Elute_Lysate	6	4.6	214.11	0	20.272	15036000	25	1	0	1.67908	0.003441	-3.68661	-1.22974	16.8928	19.3735	16.9443	21.0251	22.5494	20.696
+	3.19512	8.36537	sp|Q5T601|AGRF1_HUMAN	sp|Q5T601|AGRF1_HUMAN	2316	Q5T601	sp|Q5T601|AGRF1_HUMAN Adhesion G-protein coupled receptor F1 OS=Homo sapiens OX=9606 GN=ADGRF1 PE=1 SV=2	Color2 [DarkGray]	1	4			FALSE	+	Elute_Lysate	6	8.5	101.36	0	56.7	126670000	51	1	0	3.19512	0	8.36537	2.92041	26.5094	26.2341	26.651	16.9823	17.5352	19.7809
+	3.09653	-2.70385	sp|Q5T653|RM02_HUMAN	sp|Q5T653|RM02_HUMAN	2317	Q5T653	sp|Q5T653|RM02_HUMAN 39S ribosomal protein L2, mitochondrial OS=Homo sapiens OX=9606 GN=MRPL2 PE=1 SV=2	Color2 [DarkGray]	1	4			FALSE	+	Elute_Lysate	5	23.9	33.3	0	39.06	7950400	9	1	0	3.09653	0.00490081	-2.70385	-1.17745	17.0894	17.1645	17.7473	19.9748	20.4307	19.7073
+	2.33709	-4.43303	sp|Q5T6F2|UBAP2_HUMAN	sp|Q5T6F2|UBAP2_HUMAN	2318	Q5T6F2	sp|Q5T6F2|UBAP2_HUMAN Ubiquitin-associated protein 2 OS=Homo sapiens OX=9606 GN=UBAP2 PE=1 SV=1	Color2 [DarkGray]	1	4			FALSE	+	Elute_Lysate	6	11.5	117.11	0	22.481	18496000	24	1	0	2.33709	0.000593904	-4.43303	-1.59804	16.2897	16.889	18.7726	22.1249	21.6784	21.4471
+	1.57832	-5.97263	sp|Q5T8P6|RBM26_HUMAN	sp|Q5T8P6|RBM26_HUMAN	2319	Q5T8P6	sp|Q5T8P6|RBM26_HUMAN RNA-binding protein 26 OS=Homo sapiens OX=9606 GN=RBM26 PE=1 SV=3	Color2 [DarkGray]	1	4			FALSE	+	Elute_Lysate	3	3.7	113.6	0.0016662	2.4655	165550000	8	1	0	1.57832	0.00059332	-5.97263	-1.59758	16.4282	15.7479	16.9845	23.3325	19.0492	24.6968
	0.448585	-0.759321	sp|Q5T9A4|ATD3B_HUMAN	sp|Q5T9A4|ATD3B_HUMAN	2320	Q5T9A4	sp|Q5T9A4|ATD3B_HUMAN ATPase family AAA domain-containing protein 3B OS=Homo sapiens OX=9606 GN=ATAD3B PE=1 SV=1	Color2 [DarkGray]	1	4			FALSE			13	23.3	72.572	0	24.343	66529000	22	1	0	0.448585	0.615387	-0.759321	-0.278318	22.8457	20.6859	21.4949	23.0155	21.7604	22.5284
	2.36036	-2.33137	sp|Q5TAQ9|DCAF8_HUMAN	sp|Q5TAQ9|DCAF8_HUMAN	2321	Q5TAQ9	sp|Q5TAQ9|DCAF8_HUMAN DDB1- and CUL4-associated factor 8 OS=Homo sapiens OX=9606 GN=DCAF8 PE=1 SV=1	Color2 [DarkGray]	1	4			FALSE			3	6.9	66.851	0	2.9825	5876900	4	1	0	2.36036	0.0185131	-2.33137	-0.970946	16.3736	16.333	17.5123	19.2165	19.1347	18.8618
+	2.10559	-7.26462	sp|Q5TDH0|DDI2_HUMAN	sp|Q5TDH0|DDI2_HUMAN	2323	Q5TDH0	sp|Q5TDH0|DDI2_HUMAN Protein DDI1 homolog 2 OS=Homo sapiens OX=9606 GN=DDI2 PE=1 SV=1	Color2 [DarkGray]	1	4			FALSE	+	Elute_Lysate	7	33.1	44.522	0	83.285	204890000	62	1	0	2.10559	0.000178771	-7.26462	-2.0924	14.615	19.3993	17.3291	23.4289	25.1101	24.5982
	1.23188	-0.746501	sp|Q5TEJ8|THMS2_HUMAN	sp|Q5TEJ8|THMS2_HUMAN	2324	Q5TEJ8	sp|Q5TEJ8|THMS2_HUMAN Protein THEMIS2 OS=Homo sapiens OX=9606 GN=THEMIS2 PE=1 SV=1	Color2 [DarkGray]	1	4			FALSE			5	14.5	72.048	0	41.93	28074000	43	1	0	1.23188	0.538123	-0.746501	-0.32675	21.2538	21.7787	21.1225	21.8732	22.5298	21.9915
+	2.97118	-5.32283	sp|Q5TFE4|NT5D1_HUMAN	sp|Q5TFE4|NT5D1_HUMAN	2325	Q5TFE4	sp|Q5TFE4|NT5D1_HUMAN 5-nucleotidase domain-containing protein 1 OS=Homo sapiens OX=9606 GN=NT5DC1 PE=1 SV=1	Color2 [DarkGray]	1	4			FALSE	+	Elute_Lysate	8	33.2	51.844	0	51.416	66491000	47	1	0	2.97118	0.000345178	-5.32283	-2.02465	17.5779	16.6265	18.1113	23.5797	22.6973	22.0073
	2.36093	-2.5741	sp|Q5TGY3|AHDC1_HUMAN	sp|Q5TGY3|AHDC1_HUMAN	2326	Q5TGY3	sp|Q5TGY3|AHDC1_HUMAN AT-hook DNA-binding motif-containing protein 1 OS=Homo sapiens OX=9606 GN=AHDC1 PE=1 SV=1	Color2 [DarkGray]	1	4			FALSE			3	3.9	168.35	0	8.1169	2680000	12	1	0	2.36093	0.0109764	-2.5741	-1.05378	17.283	16.4895	18.0223	19.8305	19.8613	19.8253
+	0.963123	-6.12201	sp|Q5TZA2|CROCC_HUMAN	sp|Q5TZA2|CROCC_HUMAN	2327	Q5TZA2	sp|Q5TZA2|CROCC_HUMAN Rootletin OS=Homo sapiens OX=9606 GN=CROCC PE=1 SV=1	Color2 [DarkGray]	1	4			FALSE	+	Elute_Lysate	4	2.7	228.52	0	14.493	409240000	61	1	0	0.963123	0.00344554	-6.12201	-1.23015	15.644	16.9055	25.0381	25.4119	26.0311	24.5106
	0.928122	-2.58999	sp|Q5UCC4|EMC10_HUMAN	sp|Q5UCC4|EMC10_HUMAN	2328	Q5UCC4	sp|Q5UCC4|EMC10_HUMAN ER membrane protein complex subunit 10 OS=Homo sapiens OX=9606 GN=EMC10 PE=1 SV=1	Color2 [DarkGray]	1	4			FALSE			2	11.1	27.347	0	7.2735	3264200	4	1	0	0.928122	0.0556189	-2.58999	-0.783855	15.9768	16.5025	16.9532	20.7857	19.8361	16.5806
+	1.70274	-4.09147	sp|Q5UIP0|RIF1_HUMAN	sp|Q5UIP0|RIF1_HUMAN	2329	Q5UIP0	sp|Q5UIP0|RIF1_HUMAN Telomere-associated protein RIF1 OS=Homo sapiens OX=9606 GN=RIF1 PE=1 SV=2	Color2 [DarkGray]	1	4			FALSE	+	Elute_Lysate	4	2.9	274.46	0	5.2924	9961100	9	1	0	1.70274	0.0019605	-4.09147	-1.32451	19.6878	16.597	16.7295	21.1335	22.5328	21.6225
+	3.29664	-7.40289	sp|Q5VT52|RPRD2_HUMAN	sp|Q5VT52|RPRD2_HUMAN	2330	Q5VT52	sp|Q5VT52|RPRD2_HUMAN Regulation of nuclear pre-mRNA domain-containing protein 2 OS=Homo sapiens OX=9606 GN=RPRD2 PE=1 SV=1	Color2 [DarkGray]	1	4			FALSE	+	Elute_Lysate	13	17.2	156.02	0	94.561	50498000	52	1	0	3.29664	0	-7.40289	-2.72149	15.9441	15.2543	17.4658	23.029	24.0208	23.8231
	1.31927	-1.48277	sp|Q5VT66|MARC1_HUMAN	sp|Q5VT66|MARC1_HUMAN	2331	Q5VT66	sp|Q5VT66|MARC1_HUMAN Mitochondrial amidoxime-reducing component 1 OS=Homo sapiens OX=9606 GN=MARC1 PE=1 SV=1	Color2 [DarkGray]	1	4			FALSE			1	8	37.499	0	5.3018	2676900	2	1	0	1.31927	0.162275	-1.48277	-0.586944	16.303	16.3584	16.5814	17.6048	17.18	18.9063
+	1.29935	-4.16425	sp|Q5VTR2|BRE1A_HUMAN	sp|Q5VTR2|BRE1A_HUMAN	2332	Q5VTR2	sp|Q5VTR2|BRE1A_HUMAN E3 ubiquitin-protein ligase BRE1A OS=Homo sapiens OX=9606 GN=RNF20 PE=1 SV=2	Color2 [DarkGray]	1	4			FALSE	+	Elute_Lysate	13	19.3	113.66	0	69.933	59656000	46	1	0	1.29935	0.00402024	-4.16425	-1.18914	17.2693	21.6782	17.6317	22.4585	24.0392	22.5743
+	2.24771	-5.3957	sp|Q8IWB4|S31A7_HUMAN;sp|Q5VU36|S31A5_HUMAN;sp|Q5VVP1|S31A6_HUMAN;sp|Q5TZJ5|S31A1_HUMAN;sp|Q5VYP0|S31A3_HUMAN	sp|Q8IWB4|S31A7_HUMAN;sp|Q5VU36|S31A5_HUMAN;sp|Q5VVP1|S31A6_HUMAN;sp|Q5TZJ5|S31A1_HUMAN;sp|Q5VYP0|S31A3_HUMAN	2333	Q8IWB4	sp|Q8IWB4|S31A7_HUMAN Spermatogenesis-associated protein 31A7 OS=Homo sapiens OX=9606 GN=SPATA31A7 PE=2 SV=4;sp|Q5VU36|S31A5_HUMAN Spermatogenesis-associated protein 31A5 OS=Homo sapiens OX=9606 GN=SPATA31A5 PE=3 SV=1;sp|Q5VVP1|S31A6_HUMAN Spermatogenesis-	Color2 [DarkGray]	1	4			TRUE	+	Elute_Lysate	3	4.4	148.73	0.0093144	1.6976	82912000	9	5	1.26923	2.24771	0.000394437	-5.3957	-1.80019	18.3915	20.1093	17.3156	22.8684	24.7568	24.3783
	0.162347	-0.739789	sp|Q5VV41|ARHGG_HUMAN	sp|Q5VV41|ARHGG_HUMAN	2335	Q5VV41	sp|Q5VV41|ARHGG_HUMAN Rho guanine nucleotide exchange factor 16 OS=Homo sapiens OX=9606 GN=ARHGEF16 PE=1 SV=1	Color2 [DarkGray]	1	4			FALSE			8	16.2	80.104	0	17.612	48138000	20	1	0	0.162347	0.737581	-0.739789	-0.199242	21.7895	22.5821	17.2598	20.449	21.5127	21.8891
	1.47341	-2.10308	sp|Q5VW32|BROX_HUMAN	sp|Q5VW32|BROX_HUMAN	2336	Q5VW32	sp|Q5VW32|BROX_HUMAN BRO1 domain-containing protein BROX OS=Homo sapiens OX=9606 GN=BROX PE=1 SV=1	Color2 [DarkGray]	1	4			FALSE			5	26	46.476	0	22.331	16675000	8	1	0	1.47341	0.0535397	-2.10308	-0.790068	19.2537	17.8147	18.1526	20.2447	19.8089	21.4766
	0.515969	-2.48379	sp|Q5VWQ8|DAB2P_HUMAN	sp|Q5VWQ8|DAB2P_HUMAN	2338	Q5VWQ8	sp|Q5VWQ8|DAB2P_HUMAN Disabled homolog 2-interacting protein OS=Homo sapiens OX=9606 GN=DAB2IP PE=1 SV=2	Color2 [DarkGray]	1	4			FALSE			2	3.6	131.62	0.0097636	1.6497	82453000	7	1	0	0.515969	0.14808	-2.48379	-0.604022	20.1343	16.5086	20.1055	17.9349	22.9582	23.3066
+	1.54768	-4.0892	sp|Q5VYK3|ECM29_HUMAN	sp|Q5VYK3|ECM29_HUMAN	2339	Q5VYK3	sp|Q5VYK3|ECM29_HUMAN Proteasome adapter and scaffold protein ECM29 OS=Homo sapiens OX=9606 GN=ECPAS PE=1 SV=2	Color2 [DarkGray]	1	4			FALSE	+	Elute_Lysate	11	9.4	204.29	0	17.863	22474000	50	1	0	1.54768	0.00234167	-4.0892	-1.27095	16.592	20.5715	19.1483	22.9175	22.2163	23.4457
+	5.29671	-4.76993	sp|Q5VZ89|DEN4C_HUMAN	sp|Q5VZ89|DEN4C_HUMAN	2340	Q5VZ89	sp|Q5VZ89|DEN4C_HUMAN DENN domain-containing protein 4C OS=Homo sapiens OX=9606 GN=DENND4C PE=1 SV=3	Color2 [DarkGray]	1	4			FALSE	+	Elute_Lysate	7	6	212.71	0	7.1684	7132900	19	1	0.632653	5.29671	0.000210989	-4.76993	-2.22406	16.7199	16.6479	16.8331	21.6643	21.2369	21.6095
	1.46658	-2.34028	sp|Q5VZF2|MBNL2_HUMAN;sp|Q9NUK0|MBNL3_HUMAN	sp|Q5VZF2|MBNL2_HUMAN	2341	Q5VZF2	sp|Q5VZF2|MBNL2_HUMAN Muscleblind-like protein 2 OS=Homo sapiens OX=9606 GN=MBNL2 PE=1 SV=2	Color2 [DarkGray]	1	4			FALSE			3	9.9	40.517	0	2.9553	7383600	7	2	0	1.46658	0.0375307	-2.34028	-0.854003	15.5019	16.6202	17.7108	18.3138	19.6162	18.9237
	1.49904	-2.03471	sp|Q63HN8|RN213_HUMAN	sp|Q63HN8|RN213_HUMAN	2345	Q63HN8	sp|Q63HN8|RN213_HUMAN E3 ubiquitin-protein ligase RNF213 OS=Homo sapiens OX=9606 GN=RNF213 PE=1 SV=3	Color2 [DarkGray]	1	4			FALSE			9	2.8	591.4	0	46.767	19109000	25	1	0	1.49904	0.0590154	-2.03471	-0.774207	20.3349	20.7017	22.2034	22.6393	23.5366	23.1683
	0.60401	0.842738	sp|Q63ZY3|KANK2_HUMAN	sp|Q63ZY3|KANK2_HUMAN	2346	Q63ZY3	sp|Q63ZY3|KANK2_HUMAN KN motif and ankyrin repeat domain-containing protein 2 OS=Homo sapiens OX=9606 GN=KANK2 PE=1 SV=1	Color2 [DarkGray]	1	4			FALSE			2	2.9	91.173	0	3.184	101720000	5	1	0	0.60401	0.547105	0.842738	0.321033	23.031	23.3054	24.6574	22.6383	23.5372	22.2901
+	3.73759	-6.49927	sp|Q641Q2|WAC2A_HUMAN	sp|Q641Q2|WAC2A_HUMAN	2347	Q641Q2	sp|Q641Q2|WAC2A_HUMAN WASH complex subunit 2A OS=Homo sapiens OX=9606 GN=WASHC2A PE=1 SV=3	Color2 [DarkGray]	1	4			FALSE	+	Elute_Lysate	17	24	147.18	0	114.31	43357000	79	1	0	3.73759	0	-6.49927	-2.61279	17.3927	16.6235	18.1075	24.2981	23.4972	23.8262
	0.574706	-1.04183	sp|Q659A1|ICE2_HUMAN	sp|Q659A1|ICE2_HUMAN	2348	Q659A1	sp|Q659A1|ICE2_HUMAN Little elongation complex subunit 2 OS=Homo sapiens OX=9606 GN=ICE2 PE=1 SV=2	Color2 [DarkGray]	1	4			FALSE			1	1.8	110.01	0.0016681	2.4872	1495700	4	1	0	0.574706	0.461946	-1.04183	-0.371159	17.0573	17.4945	17.6927	18.2058	19.924	17.2402
+	2.34199	-3.95362	sp|Q66K14|TBC9B_HUMAN	sp|Q66K14|TBC9B_HUMAN	2349	Q66K14	sp|Q66K14|TBC9B_HUMAN TBC1 domain family member 9B OS=Homo sapiens OX=9606 GN=TBC1D9B PE=1 SV=3	Color2 [DarkGray]	1	4			FALSE	+	Elute_Lysate	5	7.4	140.52	0	8.2828	11516000	19	1	0	2.34199	0.00126263	-3.95362	-1.47074	18.205	16.7374	18.925	21.4242	22.1877	22.1164
+	1.99864	-4.31082	sp|Q66K74|MAP1S_HUMAN	sp|Q66K74|MAP1S_HUMAN	2350	Q66K74	sp|Q66K74|MAP1S_HUMAN Microtubule-associated protein 1S OS=Homo sapiens OX=9606 GN=MAP1S PE=1 SV=2	Color2 [DarkGray]	1	4			FALSE	+	Elute_Lysate	5	8.2	112.21	0	6.3831	10018000	13	1	0	1.99864	0.00125945	-4.31082	-1.46769	17.2467	15.4935	18.5216	21.4153	21.9579	20.821
	1.8629	-2.6078	sp|Q66PJ3|AR6P4_HUMAN	sp|Q66PJ3|AR6P4_HUMAN	2351	Q66PJ3	sp|Q66PJ3|AR6P4_HUMAN ADP-ribosylation factor-like protein 6-interacting protein 4 OS=Homo sapiens OX=9606 GN=ARL6IP4 PE=1 SV=2	Color2 [DarkGray]	1	4			FALSE			3	8.3	44.915	0	80.738	10206000	16	1	0	1.8629	0.0157774	-2.6078	-0.994917	18.609	18.0174	17.0499	20.6105	21.1717	19.7174
+	3.43165	7.97549	sp|Q68BL7|OLM2A_HUMAN	sp|Q68BL7|OLM2A_HUMAN	2353	Q68BL7	sp|Q68BL7|OLM2A_HUMAN Olfactomedin-like protein 2A OS=Homo sapiens OX=9606 GN=OLFML2A PE=2 SV=1	Color2 [DarkGray]	1	4			TRUE	+	Elute_Lysate	4	7.8	73.054	0	37.307	59874000	50	1	3.6	3.43165	0	7.97549	2.93623	24.8357	25.3601	25.3488	18.2865	15.9084	17.4232
+	4.42207	8.06681	sp|Q68BL8|OLM2B_HUMAN	sp|Q68BL8|OLM2B_HUMAN	2354	Q68BL8	sp|Q68BL8|OLM2B_HUMAN Olfactomedin-like protein 2B OS=Homo sapiens OX=9606 GN=OLFML2B PE=2 SV=2	Color2 [DarkGray]	1	4		+	FALSE	+	Elute_Lysate	1	2.5	83.998	1	-2	120560000	14	1	0	4.42207	0	8.06681	3.35286	25.9156	25.0124	24.7742	17.34	16.7501	17.4117
+	3.9191	-3.91598	sp|Q68CQ4|DIEXF_HUMAN	sp|Q68CQ4|DIEXF_HUMAN	2355	Q68CQ4	sp|Q68CQ4|DIEXF_HUMAN Digestive organ expansion factor homolog OS=Homo sapiens OX=9606 GN=DIEXF PE=1 SV=2	Color2 [DarkGray]	1	4			FALSE	+	Elute_Lysate	3	5.4	87.054	0	4.3915	4255600	7	1	0	3.9191	0.000480549	-3.91598	-1.72959	16.377	16.8444	17.1382	20.9607	20.4642	20.6826
+	2.06722	-2.93118	sp|Q68CZ2|TENS3_HUMAN	sp|Q68CZ2|TENS3_HUMAN	2357	Q68CZ2	sp|Q68CZ2|TENS3_HUMAN Tensin-3 OS=Homo sapiens OX=9606 GN=TNS3 PE=1 SV=2	Color2 [DarkGray]	1	4			FALSE	+	Elute_Lysate	3	3.2	155.26	0	5.9219	3294200	6	1	0	2.06722	0.00776818	-2.93118	-1.12349	17.7755	17.1944	16.6961	19.639	21.1993	19.6213
+	1.02019	6.29069	sp|Q68DE3|USF3_HUMAN	sp|Q68DE3|USF3_HUMAN	2358	Q68DE3	sp|Q68DE3|USF3_HUMAN Basic helix-loop-helix domain-containing protein USF3 OS=Homo sapiens OX=9606 GN=USF3 PE=1 SV=3	Color2 [DarkGray]	1	4		+	FALSE	+	Elute_Lysate	1	0.8	241.68	1	-2	432250000	25	1	0	1.02019	0.00223223	6.29069	1.28524	27.1923	28.0548	26.5919	22.1393	25.272	15.5556
	0.287993	-0.459972	sp|Q68E01|INT3_HUMAN	sp|Q68E01|INT3_HUMAN	2359	Q68E01	sp|Q68E01|INT3_HUMAN Integrator complex subunit 3 OS=Homo sapiens OX=9606 GN=INTS3 PE=1 SV=1	Color2 [DarkGray]	1	4			FALSE			6	9.3	118.07	0	68.283	53436000	45	1	0	0.287993	0.774243	-0.459972	-0.173894	20.8818	21.7777	23.0422	22.0667	22.5828	22.4321
+	3.54766	-5.18322	sp|Q69YQ0|CYTSA_HUMAN	sp|Q69YQ0|CYTSA_HUMAN	2360	Q69YQ0	sp|Q69YQ0|CYTSA_HUMAN Cytospin-A OS=Homo sapiens OX=9606 GN=SPECC1L PE=1 SV=2	Color2 [DarkGray]	1	4			FALSE	+	Elute_Lysate	7	9.8	124.6	0	19.227	16701000	29	1	0	3.54766	0.0001875	-5.18322	-2.12891	17.551	16.7655	17.0814	22.838	22.5087	21.6007
	1.62245	-2.11052	sp|Q6AI08|HEAT6_HUMAN	sp|Q6AI08|HEAT6_HUMAN	2361	Q6AI08	sp|Q6AI08|HEAT6_HUMAN HEAT repeat-containing protein 6 OS=Homo sapiens OX=9606 GN=HEATR6 PE=1 SV=1	Color2 [DarkGray]	1	4			FALSE			2	3.5	128.78	0	4.4652	2910900	4	1	0	1.62245	0.0474826	-2.11052	-0.81332	16.7099	16.3011	17.6441	19.257	19.5974	18.1322
	1.09482	-1.98058	sp|Q6DD87|ZN787_HUMAN	sp|Q6DD87|ZN787_HUMAN	2362	Q6DD87	sp|Q6DD87|ZN787_HUMAN Zinc finger protein 787 OS=Homo sapiens OX=9606 GN=ZNF787 PE=1 SV=4	Color2 [DarkGray]	1	4			FALSE			3	13.6	40.428	0	30.897	9683000	6	1	0	1.09482	0.0898125	-1.98058	-0.694797	16.3142	16.0548	18.162	17.7654	19.257	19.4502
	0.534359	-1.35415	sp|Q6DD88|ATLA3_HUMAN	sp|Q6DD88|ATLA3_HUMAN	2363	Q6DD88	sp|Q6DD88|ATLA3_HUMAN Atlastin-3 OS=Homo sapiens OX=9606 GN=ATL3 PE=1 SV=1	Color2 [DarkGray]	1	4			FALSE			4	12.2	60.541	0	75.927	40528000	32	1	0	0.534359	0.360707	-1.35415	-0.434412	18.6917	21.825	18.8625	21.1653	21.9383	20.338
	0.496802	-0.574528	sp|Q6DKJ4|NXN_HUMAN	sp|Q6DKJ4|NXN_HUMAN	2364	Q6DKJ4	sp|Q6DKJ4|NXN_HUMAN Nucleoredoxin OS=Homo sapiens OX=9606 GN=NXN PE=1 SV=2	Color2 [DarkGray]	1	4			FALSE			4	13.3	48.392	0	92.302	35107000	29	1	0	0.496802	0.691277	-0.574528	-0.229376	20.0688	20.8935	19.3937	20.2014	20.8022	21.0759
	0.491362	-1.77997	sp|Q6DN72|FCRL6_HUMAN	sp|Q6DN72|FCRL6_HUMAN	2365	Q6DN72	sp|Q6DN72|FCRL6_HUMAN Fc receptor-like protein 6 OS=Homo sapiens OX=9606 GN=FCRL6 PE=1 SV=2	Color2 [DarkGray]	1	4			FALSE			2	9.7	47.747	0.0058263	1.9151	7519400	2	1	0	0.491362	0.266974	-1.77997	-0.497384	16.9478	17.7394	17.8569	19.8912	21.6356	16.3572
	0.741912	-1.70427	sp|Q6DT37|MRCKG_HUMAN	sp|Q6DT37|MRCKG_HUMAN	2366	Q6DT37	sp|Q6DT37|MRCKG_HUMAN Serine/threonine-protein kinase MRCK gamma OS=Homo sapiens OX=9606 GN=CDC42BPG PE=1 SV=2	Color2 [DarkGray]	1	4			FALSE			3	3	172.46	0	6.2922	1497500	9	1	0	0.741912	0.192655	-1.70427	-0.558059	17.5746	16.0148	17.3283	16.9105	20.0978	19.0222
+	3.64154	7.2981	sp|Q6EMK4|VASN_HUMAN	sp|Q6EMK4|VASN_HUMAN	2367	Q6EMK4	sp|Q6EMK4|VASN_HUMAN Vasorin OS=Homo sapiens OX=9606 GN=VASN PE=1 SV=1	Color2 [DarkGray]	1	4			TRUE	+	Elute_Lysate	13	19.8	71.712	0	323.31	201180000	139	1	6	3.64154	0	7.2981	2.82965	26.7676	27.3415	27.6628	20.9416	19.191	19.7449
+	2.53886	-5.8935	sp|Q6FI81|CPIN1_HUMAN	sp|Q6FI81|CPIN1_HUMAN	2368	Q6FI81	sp|Q6FI81|CPIN1_HUMAN Anamorsin OS=Homo sapiens OX=9606 GN=CIAPIN1 PE=1 SV=2	Color2 [DarkGray]	1	4			FALSE	+	Elute_Lysate	5	24.7	33.582	0	27.475	113800000	31	1	0	2.53886	0.000349315	-5.8935	-2.02747	17.5807	15.5242	18.4859	22.6445	23.4336	23.1932
+	1.90105	-5.72359	sp|Q6I9Y2|THOC7_HUMAN	sp|Q6I9Y2|THOC7_HUMAN	2369	Q6I9Y2	sp|Q6I9Y2|THOC7_HUMAN THO complex subunit 7 homolog OS=Homo sapiens OX=9606 GN=THOC7 PE=1 SV=3	Color2 [DarkGray]	1	4			FALSE	+	Elute_Lysate	3	15.2	23.743	0	18.645	61133000	22	1	0	1.90105	0.000475113	-5.72359	-1.71963	17.6206	15.3603	18.6263	21.9073	22.1247	24.7459
	1.04692	-2.20358	sp|Q6IA17|SIGIR_HUMAN	sp|Q6IA17|SIGIR_HUMAN	2370	Q6IA17	sp|Q6IA17|SIGIR_HUMAN Single Ig IL-1-related receptor OS=Homo sapiens OX=9606 GN=SIGIRR PE=1 SV=3	Color2 [DarkGray]	1	4			FALSE			2	12.4	45.679	0	29.942	11494000	5	1	0	1.04692	0.0714327	-2.20358	-0.737275	15.7496	17.7511	19.079	19.3307	19.997	19.8626
	0.966202	-2.94468	sp|Q6IAA8|LTOR1_HUMAN	sp|Q6IAA8|LTOR1_HUMAN	2372	Q6IAA8	sp|Q6IAA8|LTOR1_HUMAN Ragulator complex protein LAMTOR1 OS=Homo sapiens OX=9606 GN=LAMTOR1 PE=1 SV=2	Color2 [DarkGray]	1	4			FALSE			5	41.6	17.745	0	30.525	4905400	24	1	0	0.966202	0.0363202	-2.94468	-0.859151	18.54	16.3929	17.8269	22.2189	21.355	18.0199
	0.428545	0.667357	sp|Q6IAN0|DRS7B_HUMAN	sp|Q6IAN0|DRS7B_HUMAN	2373	Q6IAN0	sp|Q6IAN0|DRS7B_HUMAN Dehydrogenase/reductase SDR family member 7B OS=Homo sapiens OX=9606 GN=DHRS7B PE=1 SV=2	Color2 [DarkGray]	1	4			FALSE			3	8.6	35.119	0	8.9256	7644900	43	1	0	0.428545	0.657242	0.667357	0.250357	20.8574	21.3586	21.0983	21.7368	19.7973	19.7782
	1.32428	-0.990791	sp|Q6IBS0|TWF2_HUMAN	sp|Q6IBS0|TWF2_HUMAN	2374	Q6IBS0	sp|Q6IBS0|TWF2_HUMAN Twinfilin-2 OS=Homo sapiens OX=9606 GN=TWF2 PE=1 SV=2	Color2 [DarkGray]	1	4			FALSE			5	22.1	39.548	0	114.41	67169000	30	1	0	1.32428	0.378588	-0.990791	-0.421572	21.4082	21.3309	20.6166	21.7251	22.5599	22.0431
	1.80405	-2.34973	sp|Q6IN85|P4R3A_HUMAN	sp|Q6IN85|P4R3A_HUMAN	2375	Q6IN85	sp|Q6IN85|P4R3A_HUMAN Serine/threonine-protein phosphatase 4 regulatory subunit 3A OS=Homo sapiens OX=9606 GN=PPP4R3A PE=1 SV=1	Color2 [DarkGray]	1	4			FALSE			7	12.1	95.367	0	40.733	28460000	21	1	0	1.80405	0.0276469	-2.34973	-0.909793	18.012	19.2893	18.8388	21.3451	20.1877	21.6565
	0.271472	-1.10103	sp|Q6IQ22|RAB12_HUMAN	sp|Q6IQ22|RAB12_HUMAN	2376	Q6IQ22	sp|Q6IQ22|RAB12_HUMAN Ras-related protein Rab-12 OS=Homo sapiens OX=9606 GN=RAB12 PE=1 SV=3	Color2 [DarkGray]	1	4			FALSE			3	9	27.248	0	19.947	7735300	17	1	0	0.271472	0.573023	-1.10103	-0.303734	20.554	16.3588	21.5882	20.5871	21.1106	20.1065
+	2.41945	-3.78743	sp|Q6IQ23|PKHA7_HUMAN	sp|Q6IQ23|PKHA7_HUMAN	2377	Q6IQ23	sp|Q6IQ23|PKHA7_HUMAN Pleckstrin homology domain-containing family A member 7 OS=Homo sapiens OX=9606 GN=PLEKHA7 PE=1 SV=2	Color2 [DarkGray]	1	4			FALSE	+	Elute_Lysate	4	5.2	127.13	0	5.8755	4402900	8	1	0	2.41945	0.00130838	-3.78743	-1.44126	17.4681	15.9722	17.1918	20.4739	21.4826	20.0379
	0.0284584	-0.232929	sp|Q6JQN1|ACD10_HUMAN	sp|Q6JQN1|ACD10_HUMAN	2378	Q6JQN1	sp|Q6JQN1|ACD10_HUMAN Acyl-CoA dehydrogenase family member 10 OS=Homo sapiens OX=9606 GN=ACAD10 PE=1 SV=1	Color2 [DarkGray]	1	4			FALSE			2	2.6	118.83	0.00085227	2.6732	122400000	9	1	0	0.0284584	0.93896	-0.232929	-0.0490358	24.3438	24.4347	16.1691	21.5675	22.3406	21.7384
+	2.27026	-3.34867	sp|Q6KC79|NIPBL_HUMAN	sp|Q6KC79|NIPBL_HUMAN	2379	Q6KC79	sp|Q6KC79|NIPBL_HUMAN Nipped-B-like protein OS=Homo sapiens OX=9606 GN=NIPBL PE=1 SV=2	Color2 [DarkGray]	1	4			FALSE	+	Elute_Lysate	2	0.6	316.05	0	2.9624	1884000	2	1	0	2.27026	0.00229053	-3.34867	-1.28298	15.6661	15.6938	17.2726	18.9756	19.7283	19.9746
+	3.03825	-5.48968	sp|Q6L8Q7|PDE12_HUMAN	sp|Q6L8Q7|PDE12_HUMAN	2380	Q6L8Q7	sp|Q6L8Q7|PDE12_HUMAN 2,5-phosphodiesterase 12 OS=Homo sapiens OX=9606 GN=PDE12 PE=1 SV=2	Color2 [DarkGray]	1	4			FALSE	+	Elute_Lysate	4	10.8	67.351	0	8.9099	22745000	27	1	0	3.03825	0.000179104	-5.48968	-2.09283	15.747	17.703	16.6734	22.5705	22.3318	21.6901
	0.449106	1.68858	sp|Q6NSJ5|LRC8E_HUMAN	sp|Q6NSJ5|LRC8E_HUMAN	2382	Q6NSJ5	sp|Q6NSJ5|LRC8E_HUMAN Volume-regulated anion channel subunit LRRC8E OS=Homo sapiens OX=9606 GN=LRRC8E PE=1 SV=2	Color2 [DarkGray]	1	4			FALSE			2	3.9	90.246	0	4.5477	1817700	7	1	0	0.449106	0.312401	1.68858	0.466733	16.3306	20.6989	21.228	18.6066	17.0633	17.5219
	0.312656	-1.11821	sp|Q8TCE6|FA45A_HUMAN;sp|Q6NSW5|FA45B_HUMAN	sp|Q8TCE6|FA45A_HUMAN;sp|Q6NSW5|FA45B_HUMAN	2383	Q8TCE6	sp|Q8TCE6|FA45A_HUMAN Protein FAM45A OS=Homo sapiens OX=9606 GN=FAM45A PE=2 SV=1;sp|Q6NSW5|FA45B_HUMAN Putative protein FAM45B OS=Homo sapiens OX=9606 GN=FAM45BP PE=5 SV=1	Color2 [DarkGray]	1	4			FALSE			1	5.3	40.513	0	3.6358	5451200	9	2	0	0.312656	0.54412	-1.11821	-0.323063	20.1029	16.0154	18.7453	20.9861	19.0632	18.169
	0.318227	-1.32806	sp|Q6NUK1|SCMC1_HUMAN	sp|Q6NUK1|SCMC1_HUMAN	2384	Q6NUK1	sp|Q6NUK1|SCMC1_HUMAN Calcium-binding mitochondrial carrier protein SCaMC-1 OS=Homo sapiens OX=9606 GN=SLC25A24 PE=1 SV=2	Color2 [DarkGray]	1	4			FALSE			3	7.3	53.354	0	4.4948	36672000	16	1	0	0.318227	0.483941	-1.32806	-0.358027	20.9064	16.5522	22.0392	20.9496	20.682	21.8503
+	2.25244	-4.55431	sp|Q6NVY1|HIBCH_HUMAN	sp|Q6NVY1|HIBCH_HUMAN	2385	Q6NVY1	sp|Q6NVY1|HIBCH_HUMAN 3-hydroxyisobutyryl-CoA hydrolase, mitochondrial OS=Homo sapiens OX=9606 GN=HIBCH PE=1 SV=2	Color2 [DarkGray]	1	4			FALSE	+	Elute_Lysate	3	10.1	43.482	0	42.287	65041000	16	1	0	2.25244	0.000598612	-4.55431	-1.60406	16.2846	17.2184	17.6147	20.6154	23.0465	21.1188
	3.0922	-1.58509	sp|Q6NW29|RWDD4_HUMAN	sp|Q6NW29|RWDD4_HUMAN	2386	Q6NW29	sp|Q6NW29|RWDD4_HUMAN RWD domain-containing protein 4 OS=Homo sapiens OX=9606 GN=RWDD4 PE=1 SV=3	Color2 [DarkGray]	1	4			FALSE			2	18.1	21.25	0	4.7154	1589400	11	1	0	3.0922	0.0746689	-1.58509	-0.729049	17.2794	16.8808	17.3081	18.8035	18.5339	18.8864
+	1.40649	-4.22907	sp|Q6NXG1|ESRP1_HUMAN	sp|Q6NXG1|ESRP1_HUMAN	2387	Q6NXG1	sp|Q6NXG1|ESRP1_HUMAN Epithelial splicing regulatory protein 1 OS=Homo sapiens OX=9606 GN=ESRP1 PE=1 SV=2	Color2 [DarkGray]	1	4			FALSE	+	Elute_Lysate	6	13.7	75.585	0	11.864	42732000	23	1	0	1.40649	0.00317734	-4.22907	-1.24347	20.5888	15.8322	17.5652	22.0659	22.5773	22.0301
	0.539324	0.638461	sp|Q6NXT1|ANR54_HUMAN	sp|Q6NXT1|ANR54_HUMAN	2388	Q6NXT1	sp|Q6NXT1|ANR54_HUMAN Ankyrin repeat domain-containing protein 54 OS=Homo sapiens OX=9606 GN=ANKRD54 PE=1 SV=2	Color2 [DarkGray]	1	4			FALSE			1	4.3	32.505	0.0055732	1.9555	1004800	1	1	0	0.539324	0.653137	0.638461	0.253102	17.6697	17.2377	18.291	17.941	16.7055	16.6365
	0.934399	-2.02303	sp|Q6NXT6|TAPT1_HUMAN	sp|Q6NXT6|TAPT1_HUMAN	2389	Q6NXT6	sp|Q6NXT6|TAPT1_HUMAN Transmembrane anterior posterior transformation protein 1 homolog OS=Homo sapiens OX=9606 GN=TAPT1 PE=1 SV=1	Color2 [DarkGray]	1	4			FALSE			2	6.7	64.259	0	3.9608	1420100	3	1	0	0.934399	0.101945	-2.02303	-0.671604	16.6103	16.467	19.477	19.4445	20.0182	19.1608
	1.24175	-2.15033	sp|Q6NYC1|JMJD6_HUMAN	sp|Q6NYC1|JMJD6_HUMAN	2390	Q6NYC1	sp|Q6NYC1|JMJD6_HUMAN Bifunctional arginine demethylase and lysyl-hydroxylase JMJD6 OS=Homo sapiens OX=9606 GN=JMJD6 PE=1 SV=1	Color2 [DarkGray]	1	4			FALSE			1	2.5	46.461	0.0078206	1.7511	13947000	3	1	0	1.24175	0.0622477	-2.15033	-0.764387	17.1712	16.6013	17.4422	17.9461	20.6205	19.0991
	1.16466	-1.69376	sp|Q6NYC8|PPR18_HUMAN	sp|Q6NYC8|PPR18_HUMAN	2391	Q6NYC8	sp|Q6NYC8|PPR18_HUMAN Phostensin OS=Homo sapiens OX=9606 GN=PPP1R18 PE=1 SV=1	Color2 [DarkGray]	1	4			FALSE			1	3.8	67.942	0	7.7557	3355400	4	1	0	1.16466	0.126752	-1.69376	-0.631095	15.5093	17.1221	17.0704	18.4477	18.9002	17.4351
+	2.38443	-3.86356	sp|Q6NZ67|MZT2B_HUMAN;sp|Q6P582|MZT2A_HUMAN	sp|Q6NZ67|MZT2B_HUMAN;sp|Q6P582|MZT2A_HUMAN	2392	Q6NZ67	sp|Q6NZ67|MZT2B_HUMAN Mitotic-spindle organizing protein 2B OS=Homo sapiens OX=9606 GN=MZT2B PE=1 SV=1;sp|Q6P582|MZT2A_HUMAN Mitotic-spindle organizing protein 2A OS=Homo sapiens OX=9606 GN=MZT2A PE=1 SV=2	Color2 [DarkGray]	1	4			FALSE	+	Elute_Lysate	4	38.6	16.225	0	13.313	5881000	19	2	0	2.38443	0.00133002	-3.86356	-1.45535	15.5483	16.7028	17.3696	19.9227	20.1312	21.1575
+	3.15805	-5.54333	sp|Q6NZY4|ZCHC8_HUMAN	sp|Q6NZY4|ZCHC8_HUMAN	2393	Q6NZY4	sp|Q6NZY4|ZCHC8_HUMAN Zinc finger CCHC domain-containing protein 8 OS=Homo sapiens OX=9606 GN=ZCCHC8 PE=1 SV=2	Color2 [DarkGray]	1	4			FALSE	+	Elute_Lysate	8	21.8	78.576	0	84.165	73016000	42	1	0	3.15805	0.000192	-5.54333	-2.14389	17.8516	16.078	17.6664	22.9408	22.8636	22.4218
+	2.07984	-4.50161	sp|Q6P1J9|CDC73_HUMAN	sp|Q6P1J9|CDC73_HUMAN	2394	Q6P1J9	sp|Q6P1J9|CDC73_HUMAN Parafibromin OS=Homo sapiens OX=9606 GN=CDC73 PE=1 SV=1	Color2 [DarkGray]	1	4			FALSE	+	Elute_Lysate	5	12.8	60.576	0	11.679	32522000	21	1	0	2.07984	0.000661217	-4.50161	-1.53766	15.5558	16.4447	18.5141	21.8543	21.363	20.8022
+	5.36548	-5.31314	sp|Q6P1M0|S27A4_HUMAN	sp|Q6P1M0|S27A4_HUMAN	2395	Q6P1M0	sp|Q6P1M0|S27A4_HUMAN Long-chain fatty acid transport protein 4 OS=Homo sapiens OX=9606 GN=SLC27A4 PE=1 SV=1	Color2 [DarkGray]	1	4			FALSE	+	Elute_Lysate	4	8.4	72.063	0	5.7594	6457800	12	1	0	5.36548	0	-5.31314	-2.46561	16.5885	16.569	16.2543	21.8123	21.9597	21.5793
	0.0209453	-0.103729	sp|Q6P1M3|L2GL2_HUMAN	sp|Q6P1M3|L2GL2_HUMAN	2396	Q6P1M3	sp|Q6P1M3|L2GL2_HUMAN Lethal(2) giant larvae protein homolog 2 OS=Homo sapiens OX=9606 GN=LLGL2 PE=1 SV=2	Color2 [DarkGray]	1	4			FALSE			3	4.5	113.45	0.00085251	2.6753	8919300	9	1	0	0.0209453	0.964987	-0.103729	-0.0284116	21.5984	17.4991	22.9171	20.7272	21.2378	20.3609
+	3.40599	-6.12276	sp|Q6P1N0|C2D1A_HUMAN	sp|Q6P1N0|C2D1A_HUMAN	2397	Q6P1N0	sp|Q6P1N0|C2D1A_HUMAN Coiled-coil and C2 domain-containing protein 1A OS=Homo sapiens OX=9606 GN=CC2D1A PE=1 SV=1	Color2 [DarkGray]	1	4			FALSE	+	Elute_Lysate	5	7	104.06	0	8.3266	41349000	18	1	0	3.40599	0.000265928	-6.12276	-2.39333	17.2205	16.1734	17.5987	23.2227	23.6871	22.4511
	1.65827	-1.82632	sp|Q6P1N9|TATD1_HUMAN	sp|Q6P1N9|TATD1_HUMAN	2398	Q6P1N9	sp|Q6P1N9|TATD1_HUMAN Putative deoxyribonuclease TATDN1 OS=Homo sapiens OX=9606 GN=TATDN1 PE=1 SV=2	Color2 [DarkGray]	1	4			FALSE			2	9.1	33.601	0.00057703	2.8558	7821900	5	1	0	1.65827	0.0745665	-1.82632	-0.730022	17.5735	19.1341	17.9647	19.9583	19.7972	20.3958
+	2.17219	-2.72241	sp|Q6P1Q9|MET2B_HUMAN	sp|Q6P1Q9|MET2B_HUMAN	2399	Q6P1Q9	sp|Q6P1Q9|MET2B_HUMAN Methyltransferase-like protein 2B OS=Homo sapiens OX=9606 GN=METTL2B PE=1 SV=3	Color2 [DarkGray]	1	4			FALSE	+	Elute_Lysate	2	7.7	43.426	0	5.362	5892200	11	1	0	2.17219	0.00991568	-2.72241	-1.0768	16.8579	17.6772	16.8453	20.3451	20.2535	18.949
	0.178721	-0.277593	sp|Q6P1X6|CH082_HUMAN	sp|Q6P1X6|CH082_HUMAN	2401	Q6P1X6	sp|Q6P1X6|CH082_HUMAN UPF0598 protein C8orf82 OS=Homo sapiens OX=9606 GN=C8orf82 PE=1 SV=2	Color2 [DarkGray]	1	4		+	FALSE			1	6.9	23.889	1	-2	392360	3	1	0	0.178721	0.864145	-0.277593	-0.107168	17.168	15.9392	17.6444	17.7357	16.697	17.1517
+	1.92099	-5.14808	sp|Q6P2E9|EDC4_HUMAN	sp|Q6P2E9|EDC4_HUMAN	2402	Q6P2E9	sp|Q6P2E9|EDC4_HUMAN Enhancer of mRNA-decapping protein 4 OS=Homo sapiens OX=9606 GN=EDC4 PE=1 SV=1	Color2 [DarkGray]	1	4			FALSE	+	Elute_Lysate	9	12.2	151.66	0	186.6	71943000	130	1	0	1.92099	0.000607646	-5.14808	-1.61949	17.7493	21.3257	18.3103	25.0664	23.9192	23.844
+	4.3046	-6.58602	sp|Q6P2Q9|PRP8_HUMAN	sp|Q6P2Q9|PRP8_HUMAN	2403	Q6P2Q9	sp|Q6P2Q9|PRP8_HUMAN Pre-mRNA-processing-splicing factor 8 OS=Homo sapiens OX=9606 GN=PRPF8 PE=1 SV=2	Color2 [DarkGray]	1	4			FALSE	+	Elute_Lysate	26	16.2	273.6	0	117.82	108250000	131	1	0	4.3046	0	-6.58602	-2.79681	18.8621	19.268	19.3656	25.143	26.2255	25.8852
	1.65413	-2.6764	sp|Q6P4A7|SFXN4_HUMAN	sp|Q6P4A7|SFXN4_HUMAN	2404	Q6P4A7	sp|Q6P4A7|SFXN4_HUMAN Sideroflexin-4 OS=Homo sapiens OX=9606 GN=SFXN4 PE=1 SV=1	Color2 [DarkGray]	1	4			FALSE			2	11	37.998	0	6.0498	1803800	10	1	0	1.65413	0.0176517	-2.6764	-0.977694	17.6281	16.1196	16.9902	18.5774	20.634	19.5558
+	2.44764	-3.90951	sp|Q6P4E1|CASC4_HUMAN	sp|Q6P4E1|CASC4_HUMAN	2405	Q6P4E1	sp|Q6P4E1|CASC4_HUMAN Protein CASC4 OS=Homo sapiens OX=9606 GN=CASC4 PE=1 SV=1	Color2 [DarkGray]	1	4			FALSE	+	Elute_Lysate	2	6.5	48.864	0	3.9778	13528000	12	1	0	2.44764	0.00127334	-3.90951	-1.48271	18.2151	16.2271	17.8692	21.0178	21.5956	21.4263
	1.20886	-2.72398	sp|Q6P4R8|NFRKB_HUMAN	sp|Q6P4R8|NFRKB_HUMAN	2406	Q6P4R8	sp|Q6P4R8|NFRKB_HUMAN Nuclear factor related to kappa-B-binding protein OS=Homo sapiens OX=9606 GN=NFRKB PE=1 SV=2	Color2 [DarkGray]	1	4			FALSE			3	3.7	139	0	3.9545	46082000	8	1	0	1.20886	0.030717	-2.72398	-0.890503	15.6408	16.8518	17.8858	18.5567	21.1843	18.8093
+	1.71746	-3.66916	sp|Q6P587|FAHD1_HUMAN	sp|Q6P587|FAHD1_HUMAN	2407	Q6P587	sp|Q6P587|FAHD1_HUMAN Acylpyruvase FAHD1, mitochondrial OS=Homo sapiens OX=9606 GN=FAHD1 PE=1 SV=2	Color2 [DarkGray]	1	4			FALSE	+	Elute_Lysate	4	31.2	24.843	0	28.434	33102000	35	1	0	1.71746	0.00326498	-3.66916	-1.23685	19.7934	17.3478	18.7597	23.2139	22.6674	21.027
	0.495756	2.18108	sp|Q6P5Q4|LMOD2_HUMAN	sp|Q6P5Q4|LMOD2_HUMAN	2408	Q6P5Q4	sp|Q6P5Q4|LMOD2_HUMAN Leiomodin-2 OS=Homo sapiens OX=9606 GN=LMOD2 PE=1 SV=2	Color2 [DarkGray]	1	4			FALSE			1	3.3	61.675	0.008329	1.7396	34228000	5	1	0	0.495756	0.194193	2.18108	0.556447	21.7498	16.9668	23.1915	17.9613	18.1966	19.2071
+	2.22685	-2.84425	sp|Q6P6C2|ALKB5_HUMAN	sp|Q6P6C2|ALKB5_HUMAN	2409	Q6P6C2	sp|Q6P6C2|ALKB5_HUMAN RNA demethylase ALKBH5 OS=Homo sapiens OX=9606 GN=ALKBH5 PE=1 SV=2	Color2 [DarkGray]	1	4			FALSE	+	Elute_Lysate	4	16	44.255	0	14.972	24319000	10	1	0	2.22685	0.00776359	-2.84425	-1.12298	17.6458	18.3378	18.9065	21.3903	20.3789	21.6537
+	2.52005	-5.74709	sp|Q6P996|PDXD1_HUMAN;sp|Q6P474|PDXD2_HUMAN	sp|Q6P996|PDXD1_HUMAN	2410	Q6P996	sp|Q6P996|PDXD1_HUMAN Pyridoxal-dependent decarboxylase domain-containing protein 1 OS=Homo sapiens OX=9606 GN=PDXDC1 PE=1 SV=2	Color2 [DarkGray]	1	4			FALSE	+	Elute_Lysate	16	36.9	86.706	0	231.14	107860000	72	2	0	2.52005	0.000503226	-5.74709	-1.98539	16.1195	16.9019	18.7856	22.1822	23.3898	23.4762
+	3.77299	-3.00703	sp|Q6P9B6|TLDC1_HUMAN	sp|Q6P9B6|TLDC1_HUMAN	2411	Q6P9B6	sp|Q6P9B6|TLDC1_HUMAN TLD domain-containing protein 1 OS=Homo sapiens OX=9606 GN=TLDC1 PE=1 SV=2	Color2 [DarkGray]	1	4			FALSE	+	Elute_Lysate	2	7	50.993	0	6.7228	12126000	7	1	0	3.77299	0.00166964	-3.00703	-1.35396	16.635	16.7787	16.8972	19.9421	20.0249	19.3651
	0.362832	-1.70891	sp|Q6P9F7|LRC8B_HUMAN	sp|Q6P9F7|LRC8B_HUMAN	2412	Q6P9F7	sp|Q6P9F7|LRC8B_HUMAN Volume-regulated anion channel subunit LRRC8B OS=Homo sapiens OX=9606 GN=LRRC8B PE=1 SV=2	Color2 [DarkGray]	1	4			FALSE			1	2.2	92.389	0.0097812	1.6649	163340000	7	1	0	0.362832	0.365358	-1.70891	-0.430935	20.9699	20.4229	19.6395	18.237	24.4321	23.49
+	2.98729	5.70386	sp|Q6PCB0|VWA1_HUMAN	sp|Q6PCB0|VWA1_HUMAN	2413	Q6PCB0	sp|Q6PCB0|VWA1_HUMAN von Willebrand factor A domain-containing protein 1 OS=Homo sapiens OX=9606 GN=VWA1 PE=1 SV=1	Color2 [DarkGray]	1	4			FALSE	+	Elute_Lysate	4	10.6	46.804	0	8.8479	20495000	15	1	0	2.98729	0.000190855	5.70386	2.13826	22.361	22.7087	23.3746	18.2827	16.3209	16.7291
	2.62294	-1.81189	sp|Q6PCE3|PGM2L_HUMAN	sp|Q6PCE3|PGM2L_HUMAN	2414	Q6PCE3	sp|Q6PCE3|PGM2L_HUMAN Glucose 1,6-bisphosphate synthase OS=Homo sapiens OX=9606 GN=PGM2L1 PE=1 SV=3	Color2 [DarkGray]	1	4			FALSE			3	6.4	70.441	0	3.8277	1499300	3	1	0	2.62294	0.0509664	-1.81189	-0.800067	17.744	17.887	18.4163	19.9482	20.039	19.4957
	0.859512	-3.20098	sp|Q6PD62|CTR9_HUMAN	sp|Q6PD62|CTR9_HUMAN	2415	Q6PD62	sp|Q6PD62|CTR9_HUMAN RNA polymerase-associated protein CTR9 homolog OS=Homo sapiens OX=9606 GN=CTR9 PE=1 SV=1	Color2 [DarkGray]	1	4			FALSE			3	2.9	133.5	0	44.159	13537000	10	1	0	0.859512	0.036666	-3.20098	-0.857838	16.8201	21.6704	16.6033	20.6781	22.4511	21.5676
	0.0675669	-0.105227	sp|Q6PGP7|TTC37_HUMAN	sp|Q6PGP7|TTC37_HUMAN	2416	Q6PGP7	sp|Q6PGP7|TTC37_HUMAN Tetratricopeptide repeat protein 37 OS=Homo sapiens OX=9606 GN=TTC37 PE=1 SV=1	Color2 [DarkGray]	1	4			FALSE			4	3.5	175.48	0	6.2133	16982000	18	1	0	0.0675669	0.948096	-0.105227	-0.0413705	21.29	19.5746	20.6791	20.8982	20.7491	20.212
	0.985911	-2.85153	sp|Q6PI48|SYDM_HUMAN	sp|Q6PI48|SYDM_HUMAN	2417	Q6PI48	sp|Q6PI48|SYDM_HUMAN Aspartate--tRNA ligase, mitochondrial OS=Homo sapiens OX=9606 GN=DARS2 PE=1 SV=1	Color2 [DarkGray]	1	4			FALSE			5	12.6	73.562	0	23.215	39386000	19	1	0	0.985911	0.0382278	-2.85153	-0.849705	16.4914	20.8713	18.0443	20.652	21.1559	22.1537
	0.09329	-0.232504	sp|Q6PI98|IN80C_HUMAN	sp|Q6PI98|IN80C_HUMAN	2418	Q6PI98	sp|Q6PI98|IN80C_HUMAN INO80 complex subunit C OS=Homo sapiens OX=9606 GN=INO80C PE=1 SV=1	Color2 [DarkGray]	1	4			FALSE			1	8.9	20.642	0	4.3619	1419100	8	1	0	0.09329	0.899059	-0.232504	-0.0804657	19.0087	17.2761	19.0571	19.9715	17.7295	18.3383
+	2.19584	-4.15302	sp|Q6PJG2|EMSA1_HUMAN	sp|Q6PJG2|EMSA1_HUMAN	2419	Q6PJG2	sp|Q6PJG2|EMSA1_HUMAN ELM2 and SANT domain-containing protein 1 OS=Homo sapiens OX=9606 GN=ELMSAN1 PE=1 SV=2	Color2 [DarkGray]	1	4			FALSE	+	Elute_Lysate	5	9.3	114.99	0	24.793	8227200	23	1	0	2.19584	0.00117065	-4.15302	-1.48661	16.3905	18.9254	17.0797	21.3647	22.0962	21.3938
	0.148956	-0.367128	sp|Q6PJG6|BRAT1_HUMAN	sp|Q6PJG6|BRAT1_HUMAN	2420	Q6PJG6	sp|Q6PJG6|BRAT1_HUMAN BRCA1-associated ATM activator 1 OS=Homo sapiens OX=9606 GN=BRAT1 PE=1 SV=2	Color2 [DarkGray]	1	4			FALSE			3	6.3	88.118	0	7.0022	3840800	9	1	0	0.148956	0.84032	-0.367128	-0.125815	16.7229	18.8267	17.3041	17.1202	19.3045	17.5304
	0.597944	-1.37916	sp|Q6PJT7|ZC3HE_HUMAN	sp|Q6PJT7|ZC3HE_HUMAN	2421	Q6PJT7	sp|Q6PJT7|ZC3HE_HUMAN Zinc finger CCCH domain-containing protein 14 OS=Homo sapiens OX=9606 GN=ZC3H14 PE=1 SV=1	Color2 [DarkGray]	1	4			FALSE			2	5.7	82.875	0	3.7039	8106500	3	1	0	0.597944	0.329943	-1.37916	-0.454865	16.0646	17.7774	19.2805	18.5724	19.9823	18.7053
	0.4524	-0.856618	sp|Q6PK04|CC137_HUMAN	sp|Q6PK04|CC137_HUMAN	2422	Q6PK04	sp|Q6PK04|CC137_HUMAN Coiled-coil domain-containing protein 137 OS=Homo sapiens OX=9606 GN=CCDC137 PE=1 SV=1	Color2 [DarkGray]	1	4			FALSE			1	4.2	33.231	0.00056996	2.7077	3596300	2	1	0	0.4524	0.572139	-0.856618	-0.304238	16.5899	16.8927	17.3279	16.2609	18.2487	18.8706
+	3.9747	-8.6381	sp|Q6PKG0|LARP1_HUMAN	sp|Q6PKG0|LARP1_HUMAN	2423	Q6PKG0	sp|Q6PKG0|LARP1_HUMAN La-related protein 1 OS=Homo sapiens OX=9606 GN=LARP1 PE=1 SV=2	Color2 [DarkGray]	1	4			FALSE	+	Elute_Lysate	19	26.3	123.51	0	166.01	104520000	106	1	0	3.9747	0	-8.6381	-3.36901	15.7696	16.5208	17.4293	25.7717	25.0986	24.7638
+	4.19267	-4.73104	sp|Q6PL18|ATAD2_HUMAN	sp|Q6PL18|ATAD2_HUMAN	2424	Q6PL18	sp|Q6PL18|ATAD2_HUMAN ATPase family AAA domain-containing protein 2 OS=Homo sapiens OX=9606 GN=ATAD2 PE=1 SV=1	Color2 [DarkGray]	1	4			FALSE	+	Elute_Lysate	11	11.2	158.55	0	23.485	17328000	36	1	0	4.19267	0.000176147	-4.73104	-2.08229	17.8916	17.1892	17.7664	22.6706	22.1304	22.2393
	0.806038	-2.37877	sp|Q6QNY1|BL1S2_HUMAN	sp|Q6QNY1|BL1S2_HUMAN	2425	Q6QNY1	sp|Q6QNY1|BL1S2_HUMAN Biogenesis of lysosome-related organelles complex 1 subunit 2 OS=Homo sapiens OX=9606 GN=BLOC1S2 PE=1 SV=1	Color2 [DarkGray]	1	4			FALSE			1	7.7	15.961	0	3.1302	1056200	13	1	0	0.806038	0.0847227	-2.37877	-0.706955	15.1801	16.5206	19.1998	20.5544	19.2919	18.1905
+	2.86499	-4.3827	sp|Q6R327|RICTR_HUMAN	sp|Q6R327|RICTR_HUMAN	2426	Q6R327	sp|Q6R327|RICTR_HUMAN Rapamycin-insensitive companion of mTOR OS=Homo sapiens OX=9606 GN=RICTOR PE=1 SV=1	Color2 [DarkGray]	1	4			FALSE	+	Elute_Lysate	3	3.3	192.22	0	7.2555	3548500	10	1	0	2.86499	0.000472973	-4.3827	-1.71721	15.9073	16.6108	17.177	21.7324	20.3352	20.7756
+	1.39799	-5.53668	sp|Q6RW13|ATRAP_HUMAN	sp|Q6RW13|ATRAP_HUMAN	2428	Q6RW13	sp|Q6RW13|ATRAP_HUMAN Type-1 angiotensin II receptor-associated protein OS=Homo sapiens OX=9606 GN=AGTRAP PE=1 SV=1	Color2 [DarkGray]	1	4			FALSE	+	Elute_Lysate	3	28.9	17.419	0	98.71	65715000	87	1	0	1.39799	0.00130519	-5.53668	-1.43944	22.2434	16.4269	21.5933	25.9133	25.3952	25.5651
	0.368298	2.49343	sp|Q6S8J3|POTEE_HUMAN	sp|Q6S8J3|POTEE_HUMAN	2429	Q6S8J3	sp|Q6S8J3|POTEE_HUMAN POTE ankyrin domain family member E OS=Homo sapiens OX=9606 GN=POTEE PE=2 SV=3	Color2 [DarkGray]	1	4		+	FALSE			16	10.3	121.36	1	-2	83838000	2	1	0	0.368298	0.24202	2.49343	0.516083	24.6517	17.1202	24.3631	17.6018	18.7976	22.2553
	2.00448	-2.33367	sp|Q6SPF0|SAMD1_HUMAN	sp|Q6SPF0|SAMD1_HUMAN	2430	Q6SPF0	sp|Q6SPF0|SAMD1_HUMAN Atherin OS=Homo sapiens OX=9606 GN=SAMD1 PE=1 SV=1	Color2 [DarkGray]	1	4			FALSE			1	4.5	56.051	0	5.9941	2497300	3	1	0	2.00448	0.0236441	-2.33367	-0.931468	16.6777	16.6509	16.5609	19.6354	17.9765	19.2786
	1.1098	-1.0207	sp|Q6UB35|C1TM_HUMAN	sp|Q6UB35|C1TM_HUMAN	2431	Q6UB35	sp|Q6UB35|C1TM_HUMAN Monofunctional C1-tetrahydrofolate synthase, mitochondrial OS=Homo sapiens OX=9606 GN=MTHFD1L PE=1 SV=1	Color2 [DarkGray]	1	4			FALSE			13	14.6	105.79	0	30.07	27682000	25	1	0	1.1098	0.381839	-1.0207	-0.419612	19.635	20.2474	19.9728	20.7274	20.4453	21.7446
+	3.59255	-5.35708	sp|Q6UN15|FIP1_HUMAN	sp|Q6UN15|FIP1_HUMAN	2432	Q6UN15	sp|Q6UN15|FIP1_HUMAN Pre-mRNA 3-end-processing factor FIP1 OS=Homo sapiens OX=9606 GN=FIP1L1 PE=1 SV=1	Color2 [DarkGray]	1	4			FALSE	+	Elute_Lysate	8	26.1	66.526	0	203.68	59601000	31	1	0	3.59255	0.00020296	-5.35708	-2.19774	17.2339	16.492	17.6673	21.9459	22.7347	22.7838
+	2.72604	4.7097	sp|Q6UVK1|CSPG4_HUMAN	sp|Q6UVK1|CSPG4_HUMAN	2433	Q6UVK1	sp|Q6UVK1|CSPG4_HUMAN Chondroitin sulfate proteoglycan 4 OS=Homo sapiens OX=9606 GN=CSPG4 PE=1 SV=2	Color2 [DarkGray]	1	4			TRUE	+	Elute_Lysate	15	9.6	250.53	0	35.911	39849000	65	1	2.05263	2.72604	0.000386617	4.7097	1.78008	24.4154	23.1929	24.023	19.9584	19.3982	18.1456
+	1.71021	-4.19568	sp|Q6UW68|TM205_HUMAN	sp|Q6UW68|TM205_HUMAN	2434	Q6UW68	sp|Q6UW68|TM205_HUMAN Transmembrane protein 205 OS=Homo sapiens OX=9606 GN=TMEM205 PE=1 SV=1	Color2 [DarkGray]	1	4			FALSE	+	Elute_Lysate	3	15.9	21.198	0	16.585	73013000	47	1	0	1.71021	0.00182789	-4.19568	-1.3487	21.4634	19.8293	19.6531	22.6125	25.5118	25.4085
+	3.65389	-4.35464	sp|Q6UWE0|LRSM1_HUMAN	sp|Q6UWE0|LRSM1_HUMAN	2435	Q6UWE0	sp|Q6UWE0|LRSM1_HUMAN E3 ubiquitin-protein ligase LRSAM1 OS=Homo sapiens OX=9606 GN=LRSAM1 PE=1 SV=1	Color2 [DarkGray]	1	4			FALSE	+	Elute_Lysate	5	9	83.593	0	19.195	24865000	10	1	0	3.65389	0.00042449	-4.35464	-1.85852	16.2983	16.4382	16.7443	20.6622	21.4658	20.4168
+	2.87268	-2.76692	sp|Q6UWP7|LCLT1_HUMAN	sp|Q6UWP7|LCLT1_HUMAN	2436	Q6UWP7	sp|Q6UWP7|LCLT1_HUMAN Lysocardiolipin acyltransferase 1 OS=Homo sapiens OX=9606 GN=LCLAT1 PE=1 SV=1	Color2 [DarkGray]	1	4			FALSE	+	Elute_Lysate	2	7.7	48.92	0	5.052	2415100	9	1	0	2.87268	0.00491615	-2.76692	-1.17891	17.0202	17.1634	17.4229	19.3431	20.4423	20.1219
+	2.7248	-3.6705	sp|Q6UX04|CWC27_HUMAN	sp|Q6UX04|CWC27_HUMAN	2437	Q6UX04	sp|Q6UX04|CWC27_HUMAN Spliceosome-associated protein CWC27 homolog OS=Homo sapiens OX=9606 GN=CWC27 PE=1 SV=1	Color2 [DarkGray]	1	4			FALSE	+	Elute_Lysate	3	14	53.846	0	12.914	18023000	11	1	0	2.7248	0.00134561	-3.6705	-1.46605	17.2086	17.0401	15.88	20.2197	20.9277	19.9927
+	3.63728	8.96119	sp|Q6UX71|PXDC2_HUMAN	sp|Q6UX71|PXDC2_HUMAN	2438	Q6UX71	sp|Q6UX71|PXDC2_HUMAN Plexin domain-containing protein 2 OS=Homo sapiens OX=9606 GN=PLXDC2 PE=1 SV=1	Color2 [DarkGray]	1	4			FALSE	+	Elute_Lysate	11	24.4	59.582	0	54.794	90565000	80	1	0	3.63728	0	8.96119	3.30316	26.0375	26.2659	24.5095	16.0135	17.5196	16.3962
	0.708856	3.62916	sp|Q6UXD5|SE6L2_HUMAN	sp|Q6UXD5|SE6L2_HUMAN	2439	Q6UXD5	sp|Q6UXD5|SE6L2_HUMAN Seizure 6-like protein 2 OS=Homo sapiens OX=9606 GN=SEZ6L2 PE=1 SV=2	Color2 [DarkGray]	1	4			TRUE			5	8.4	97.559	0	11.834	52137000	21	1	5.28571	0.708856	0.0415693	3.62916	0.836668	26.509	24.0488	18.6179	19.2333	19.2785	19.7765
	1.09597	1.06289	sp|Q6UXN9|WDR82_HUMAN	sp|Q6UXN9|WDR82_HUMAN	2440	Q6UXN9	sp|Q6UXN9|WDR82_HUMAN WD repeat-containing protein 82 OS=Homo sapiens OX=9606 GN=WDR82 PE=1 SV=1	Color2 [DarkGray]	1	4		+	FALSE			1	6.4	35.079	1	-2	353610	1	1	0	1.09597	0.36285	1.06289	0.432772	18.2992	18.3486	19.2532	17.4276	17.0767	18.208
	0.344276	-0.533031	sp|Q6UXV4|MIC27_HUMAN	sp|Q6UXV4|MIC27_HUMAN	2441	Q6UXV4	sp|Q6UXV4|MIC27_HUMAN MICOS complex subunit MIC27 OS=Homo sapiens OX=9606 GN=APOOL PE=1 SV=1	Color2 [DarkGray]	1	4			FALSE			9	38.4	29.159	0	30.945	45887000	55	1	0	0.344276	0.734462	-0.533031	-0.201807	22.4933	22.314	22.4338	22.7327	24.1451	21.9623
+	2.65258	-3.54229	sp|Q6VMQ6|MCAF1_HUMAN	sp|Q6VMQ6|MCAF1_HUMAN	2442	Q6VMQ6	sp|Q6VMQ6|MCAF1_HUMAN Activating transcription factor 7-interacting protein 1 OS=Homo sapiens OX=9606 GN=ATF7IP PE=1 SV=3	Color2 [DarkGray]	1	4			FALSE	+	Elute_Lysate	2	3.3	136.39	0	4.7134	3887300	5	1	0	2.65258	0.00134704	-3.54229	-1.41235	16.4262	17.0427	18.1179	20.8433	20.5034	20.867
+	3.72957	-3.94153	sp|Q6VN20|RBP10_HUMAN	sp|Q6VN20|RBP10_HUMAN	2443	Q6VN20	sp|Q6VN20|RBP10_HUMAN Ran-binding protein 10 OS=Homo sapiens OX=9606 GN=RANBP10 PE=1 SV=1	Color2 [DarkGray]	1	4			FALSE	+	Elute_Lysate	3	9.7	67.256	0	9.5075	18966000	11	1	0	3.72957	0.000470852	-3.94153	-1.71593	17.055	18.0262	17.3209	21.2966	21.5225	21.4076
+	2.29249	-4.75763	sp|Q6WCQ1|MPRIP_HUMAN	sp|Q6WCQ1|MPRIP_HUMAN	2444	Q6WCQ1	sp|Q6WCQ1|MPRIP_HUMAN Myosin phosphatase Rho-interacting protein OS=Homo sapiens OX=9606 GN=MPRIP PE=1 SV=3	Color2 [DarkGray]	1	4			FALSE	+	Elute_Lysate	11	16.2	116.53	0	64.536	97046000	47	1	0	2.29249	0.000538381	-4.75763	-1.66667	19.3659	19.2249	18.2808	22.1722	24.7273	24.2448
	1.55969	-2.08006	sp|Q6XQN6|PNCB_HUMAN	sp|Q6XQN6|PNCB_HUMAN	2446	Q6XQN6	sp|Q6XQN6|PNCB_HUMAN Nicotinate phosphoribosyltransferase OS=Homo sapiens OX=9606 GN=NAPRT PE=1 SV=2	Color2 [DarkGray]	1	4			FALSE			6	17.7	57.578	0	9.4486	19532000	7	1	0	1.55969	0.0522604	-2.08006	-0.795794	18.5715	19.3501	17.9279	21.2921	20.9965	19.8012
+	1.80884	-5.02066	sp|Q6Y7W6|GGYF2_HUMAN	sp|Q6Y7W6|GGYF2_HUMAN	2448	Q6Y7W6	sp|Q6Y7W6|GGYF2_HUMAN GRB10-interacting GYF protein 2 OS=Homo sapiens OX=9606 GN=GIGYF2 PE=1 SV=1	Color2 [DarkGray]	1	4			TRUE	+	Elute_Lysate	10	11.4	150.07	0	133.96	49291000	78	1	1.27273	1.80884	0.000669733	-5.02066	-1.54913	18.137	16.7728	20.7615	23.5894	24.2861	22.8578
	0.144409	0.797216	sp|Q6YN16|HSDL2_HUMAN	sp|Q6YN16|HSDL2_HUMAN	2449	Q6YN16	sp|Q6YN16|HSDL2_HUMAN Hydroxysteroid dehydrogenase-like protein 2 OS=Homo sapiens OX=9606 GN=HSDL2 PE=1 SV=1	Color2 [DarkGray]	1	4			FALSE			5	17.2	45.394	0	7.2697	32924000	11	1	0	0.144409	0.741633	0.797216	0.196864	22.1392	19.3006	18.9446	15.8625	21.7826	20.3478
+	3.60562	-6.30557	sp|Q6YP21|KAT3_HUMAN	sp|Q6YP21|KAT3_HUMAN	2450	Q6YP21	sp|Q6YP21|KAT3_HUMAN Kynurenine--oxoglutarate transaminase 3 OS=Homo sapiens OX=9606 GN=KYAT3 PE=1 SV=1	Color2 [DarkGray]	1	4			FALSE	+	Elute_Lysate	5	18.9	51.4	0	52.631	104130000	43	1	0	3.60562	0	-6.30557	-2.51111	18.074	16.3598	17.5416	23.6849	23.7112	23.4961
	0.614891	-3.53526	sp|Q6ZMI0|PPR21_HUMAN	sp|Q6ZMI0|PPR21_HUMAN	2451	Q6ZMI0	sp|Q6ZMI0|PPR21_HUMAN Protein phosphatase 1 regulatory subunit 21 OS=Homo sapiens OX=9606 GN=PPP1R21 PE=1 SV=1	Color2 [DarkGray]	1	4			FALSE			3	7.2	88.313	0	6.261	136230000	14	1	0	0.614891	0.059979	-3.53526	-0.77162	25.3184	16.6499	19.5782	24.9062	23.6015	23.6445
+	1.95582	-4.91837	sp|Q6ZNB6|NFXL1_HUMAN	sp|Q6ZNB6|NFXL1_HUMAN	2452	Q6ZNB6	sp|Q6ZNB6|NFXL1_HUMAN NF-X1-type zinc finger protein NFXL1 OS=Homo sapiens OX=9606 GN=NFXL1 PE=1 SV=2	Color2 [DarkGray]	1	4			FALSE	+	Elute_Lysate	5	8.2	101.34	0	17.842	9513100	16	1	0	1.95582	0.000702703	-4.91837	-1.58647	15.6626	16.7374	19.1037	22.0099	22.8508	21.3982
+	2.84783	-4.34811	sp|Q6ZNC8|MBOA1_HUMAN	sp|Q6ZNC8|MBOA1_HUMAN	2453	Q6ZNC8	sp|Q6ZNC8|MBOA1_HUMAN Lysophospholipid acyltransferase 1 OS=Homo sapiens OX=9606 GN=MBOAT1 PE=1 SV=1	Color2 [DarkGray]	1	4			FALSE	+	Elute_Lysate	2	2.6	56.557	0.00057637	2.8411	4283100	13	1	0	2.84783	0.000461032	-4.34811	-1.70274	16.9169	15.6052	17.3147	21.0335	21.2632	20.5844
+	1.54022	-4.16106	sp|Q6ZNJ1|NBEL2_HUMAN	sp|Q6ZNJ1|NBEL2_HUMAN	2454	Q6ZNJ1	sp|Q6ZNJ1|NBEL2_HUMAN Neurobeachin-like protein 2 OS=Homo sapiens OX=9606 GN=NBEAL2 PE=1 SV=2	Color2 [DarkGray]	1	4			FALSE	+	Elute_Lysate	1	1.2	302.51	0	7.5131	4267000	2	1	0	1.54022	0.00228732	-4.16106	-1.28203	15.15	16.7512	19.3472	21.5205	21.439	20.772
+	3.8151	-4.83207	sp|Q6ZRV2|FA83H_HUMAN	sp|Q6ZRV2|FA83H_HUMAN	2455	Q6ZRV2	sp|Q6ZRV2|FA83H_HUMAN Protein FAM83H OS=Homo sapiens OX=9606 GN=FAM83H PE=1 SV=3	Color2 [DarkGray]	1	4			FALSE	+	Elute_Lysate	6	11.5	127.12	0	15.383	10966000	17	1	0	3.8151	0.000170213	-4.83207	-2.05941	16.6519	17.1536	17.8104	22.1836	21.8846	22.0439
+	2.1338	-3.07826	sp|Q6ZS11|RINL_HUMAN	sp|Q6ZS11|RINL_HUMAN	2456	Q6ZS11	sp|Q6ZS11|RINL_HUMAN Ras and Rab interactor-like protein OS=Homo sapiens OX=9606 GN=RINL PE=2 SV=2	Color2 [DarkGray]	1	4			FALSE	+	Elute_Lysate	2	6	62.466	0	7.8253	10832000	4	1	0	2.1338	0.00490387	-3.07826	-1.17836	17.8952	16.1663	16.0373	19.5239	19.9194	19.8904
	1.16236	-1.80138	sp|Q6ZSJ8|CA122_HUMAN	sp|Q6ZSJ8|CA122_HUMAN	2457	Q6ZSJ8	sp|Q6ZSJ8|CA122_HUMAN Uncharacterized protein C1orf122 OS=Homo sapiens OX=9606 GN=C1orf122 PE=4 SV=2	Color2 [DarkGray]	1	4			FALSE			1	10	11.471	0.0016783	2.532	4530900	8	1	0	1.16236	0.108101	-1.80138	-0.660149	18.2216	16.9284	16.7344	19.1175	20.0547	18.1163
+	2.39623	-4.50327	sp|Q6ZSR9|YJ005_HUMAN	sp|Q6ZSR9|YJ005_HUMAN	2458	Q6ZSR9	sp|Q6ZSR9|YJ005_HUMAN Uncharacterized protein FLJ45252 OS=Homo sapiens OX=9606 PE=2 SV=2	Color2 [DarkGray]	1	4			FALSE	+	Elute_Lysate	5	18.6	37.976	0	9.5509	10934000	14	1	0	2.39623	0.000616956	-4.50327	-1.6331	16.5894	15.4429	18.0483	21.2014	21.322	21.067
+	3.81596	6.05617	sp|Q6ZSS7|MFSD6_HUMAN	sp|Q6ZSS7|MFSD6_HUMAN	2459	Q6ZSS7	sp|Q6ZSS7|MFSD6_HUMAN Major facilitator superfamily domain-containing protein 6 OS=Homo sapiens OX=9606 GN=MFSD6 PE=1 SV=2	Color2 [DarkGray]	1	4			TRUE	+	Elute_Lysate	5	9.7	88.087	0	81.221	18628000	36	1	3.42857	3.81596	0	6.05617	2.4883	23.1638	24.0852	22.9944	16.9406	17.2684	17.8659
	1.52324	-2.25423	sp|Q6ZT12|UBR3_HUMAN	sp|Q6ZT12|UBR3_HUMAN	2460	Q6ZT12	sp|Q6ZT12|UBR3_HUMAN E3 ubiquitin-protein ligase UBR3 OS=Homo sapiens OX=9606 GN=UBR3 PE=2 SV=2	Color2 [DarkGray]	1	4			FALSE			1	1.9	212.43	0.0075718	1.7603	686170	1	1	0	1.52324	0.0406917	-2.25423	-0.840063	17.5293	15.6836	16.6247	19.527	19.0082	18.065
	0.893088	3.26945	sp|Q6ZTK2|YP015_HUMAN	sp|Q6ZTK2|YP015_HUMAN	2461	Q6ZTK2	sp|Q6ZTK2|YP015_HUMAN Putative uncharacterized protein LOC400499 OS=Homo sapiens OX=9606 PE=2 SV=1	Color2 [DarkGray]	1	4			FALSE			2	4.5	61.933	0.0016797	2.5402	29042000	6	1	0	0.893088	0.0323284	3.26945	0.882035	24.6731	19.5456	19.5871	17.7582	18.1622	18.0771
	0.859176	-0.556011	sp|Q6ZTW0|TPGS1_HUMAN	sp|Q6ZTW0|TPGS1_HUMAN	2462	Q6ZTW0	sp|Q6ZTW0|TPGS1_HUMAN Tubulin polyglutamylase complex subunit 1 OS=Homo sapiens OX=9606 GN=TPGS1 PE=1 SV=2	Color2 [DarkGray]	1	4			FALSE			1	7.9	31.274	0.0016779	2.5316	669780	2	1	0	0.859176	0.671714	-0.556011	-0.241653	17.5739	17.602	16.7845	18.007	17.6025	18.0189
+	3.54702	7.71877	sp|Q6ZVL6|K154L_HUMAN	sp|Q6ZVL6|K154L_HUMAN	2463	Q6ZVL6	sp|Q6ZVL6|K154L_HUMAN UPF0606 protein KIAA1549L OS=Homo sapiens OX=9606 GN=KIAA1549L PE=2 SV=2	Color2 [DarkGray]	1	4			TRUE	+	Elute_Lysate	18	15.6	199	0	120.06	110200000	107	1	1.97727	3.54702	0	7.71877	2.91542	26.6278	25.7987	25.4206	18.602	17.1652	18.9236
+	3.26828	-3.21321	sp|Q6ZVM7|TM1L2_HUMAN	sp|Q6ZVM7|TM1L2_HUMAN	2464	Q6ZVM7	sp|Q6ZVM7|TM1L2_HUMAN TOM1-like protein 2 OS=Homo sapiens OX=9606 GN=TOM1L2 PE=1 SV=1	Color2 [DarkGray]	1	4			FALSE	+	Elute_Lysate	3	13.6	55.556	0	5.4297	6228500	14	1	0	3.26828	0.00147239	-3.21321	-1.38626	16.6889	16.6352	16.4873	20.3816	19.3041	19.7653
	0.226918	-0.43118	sp|Q6ZXV5|TMTC3_HUMAN	sp|Q6ZXV5|TMTC3_HUMAN	2465	Q6ZXV5	sp|Q6ZXV5|TMTC3_HUMAN Transmembrane and TPR repeat-containing protein 3 OS=Homo sapiens OX=9606 GN=TMTC3 PE=1 SV=2	Color2 [DarkGray]	1	4			FALSE			2	3.1	104.01	0.0040519	2.1416	819120	5	1	0	0.226918	0.797191	-0.43118	-0.157167	18.9829	19.336	17.7713	20.2221	18.2862	18.8754
	0.819499	-3.31929	sp|Q709C8|VP13C_HUMAN	sp|Q709C8|VP13C_HUMAN	2466	Q709C8	sp|Q709C8|VP13C_HUMAN Vacuolar protein sorting-associated protein 13C OS=Homo sapiens OX=9606 GN=VPS13C PE=1 SV=1	Color2 [DarkGray]	1	4			FALSE			4	1.5	422.39	0	4.3898	14057000	6	1	0	0.819499	0.0369868	-3.31929	-0.856402	15.9434	15.0821	20.761	20.5061	21.7078	19.5304
+	1.55817	-4.14606	sp|Q70EK8|UBP53_HUMAN	sp|Q70EK8|UBP53_HUMAN	2468	Q70EK8	sp|Q70EK8|UBP53_HUMAN Inactive ubiquitin carboxyl-terminal hydrolase 53 OS=Homo sapiens OX=9606 GN=USP53 PE=1 SV=2	Color2 [DarkGray]	1	4			FALSE	+	Elute_Lysate	2	2.4	120.8	0.0016713	2.4996	50863000	14	1	0	1.55817	0.0022338	-4.14606	-1.28566	17.4918	18.2411	16.5496	19.5648	23.4475	21.7084
	1.17635	-2.39905	sp|Q719H9|KCTD1_HUMAN	sp|Q719H9|KCTD1_HUMAN	2469	Q719H9	sp|Q719H9|KCTD1_HUMAN BTB/POZ domain-containing protein KCTD1 OS=Homo sapiens OX=9606 GN=KCTD1 PE=1 SV=1	Color2 [DarkGray]	1	4			FALSE			3	12.8	29.404	0	5.1728	10586000	13	1	0	1.17635	0.04826	-2.39905	-0.8108	19.9153	16.8525	17.7783	20.9998	20.771	19.9725
	0.672357	-2.19356	sp|Q71DI3|H32_HUMAN	sp|Q71DI3|H32_HUMAN	2470	Q71DI3	sp|Q71DI3|H32_HUMAN Histone H3.2 OS=Homo sapiens OX=9606 GN=HIST2H3A PE=1 SV=3	Color2 [DarkGray]	1	4			FALSE			15	65.4	15.388	0	18.246	4889800	8	1	0	0.672357	0.127488	-2.19356	-0.630188	16.121	15.9129	17.6235	17.3803	17.3532	21.5045
+	2.58648	-4.07171	sp|Q71RC2|LARP4_HUMAN	sp|Q71RC2|LARP4_HUMAN	2471	Q71RC2	sp|Q71RC2|LARP4_HUMAN La-related protein 4 OS=Homo sapiens OX=9606 GN=LARP4 PE=1 SV=3	Color2 [DarkGray]	1	4			FALSE	+	Elute_Lysate	3	7.2	80.595	0	38.192	47552000	21	1	0	2.58648	0.000681648	-4.07171	-1.56105	17.6437	16.8048	18.793	22.0759	21.9438	21.4369
	0.79498	-1.62203	sp|Q71SY5|MED25_HUMAN	sp|Q71SY5|MED25_HUMAN	2472	Q71SY5	sp|Q71SY5|MED25_HUMAN Mediator of RNA polymerase II transcription subunit 25 OS=Homo sapiens OX=9606 GN=MED25 PE=1 SV=2	Color2 [DarkGray]	1	4			FALSE			2	5	78.17	0.00085373	2.6782	4191100	5	1	0	0.79498	0.199959	-1.62203	-0.55126	18.2301	15.7078	17.9188	19.9078	18.2562	18.5588
	0.411664	-0.842799	sp|Q71U36|TBA1A_HUMAN;sp|P0DPH8|TBA3D_HUMAN;sp|P0DPH7|TBA3C_HUMAN;sp|Q6PEY2|TBA3E_HUMAN	sp|Q71U36|TBA1A_HUMAN;sp|P0DPH8|TBA3D_HUMAN;sp|P0DPH7|TBA3C_HUMAN;sp|Q6PEY2|TBA3E_HUMAN	2473	Q71U36	sp|Q71U36|TBA1A_HUMAN Tubulin alpha-1A chain OS=Homo sapiens OX=9606 GN=TUBA1A PE=1 SV=1;sp|P0DPH8|TBA3D_HUMAN Tubulin alpha-3D chain OS=Homo sapiens OX=9606 GN=TUBA3D PE=1 SV=1;sp|P0DPH7|TBA3C_HUMAN Tubulin alpha-3C chain OS=Homo sapiens OX=9606 GN=TUBA3C	Color2 [DarkGray]	1	4			FALSE			41	72.5	50.135	0	66.694	201830000	93	4	0	0.411664	0.590472	-0.842799	-0.293653	23.7497	23.1856	22.2973	25.4407	23.1938	23.1265
+	2.59003	-3.82122	sp|Q71UM5|RS27L_HUMAN	sp|Q71UM5|RS27L_HUMAN	2474	Q71UM5	sp|Q71UM5|RS27L_HUMAN 40S ribosomal protein S27-like OS=Homo sapiens OX=9606 GN=RPS27L PE=1 SV=3	Color2 [DarkGray]	1	4			FALSE	+	Elute_Lysate	4	41.7	9.4771	0.0045674	2.0778	4678600	4	1	0	2.59003	0.00117265	-3.82122	-1.48707	17.3164	17.0054	16.9108	19.8309	21.1623	21.7031
+	1.76981	5.99926	sp|Q76M96|CCD80_HUMAN	sp|Q76M96|CCD80_HUMAN	2475	Q76M96	sp|Q76M96|CCD80_HUMAN Coiled-coil domain-containing protein 80 OS=Homo sapiens OX=9606 GN=CCDC80 PE=1 SV=1	Color2 [DarkGray]	1	4			TRUE	+	Elute_Lysate	12	14.5	108.17	0	96.298	39603000	80	1	2.9	1.76981	0.000460526	5.99926	1.70266	26.1361	24.5345	21.0015	17.7257	17.7734	18.1752
+	5.01374	-8.07969	sp|Q7KZ85|SPT6H_HUMAN	sp|Q7KZ85|SPT6H_HUMAN	2476	Q7KZ85	sp|Q7KZ85|SPT6H_HUMAN Transcription elongation factor SPT6 OS=Homo sapiens OX=9606 GN=SUPT6H PE=1 SV=2	Color2 [DarkGray]	1	4			FALSE	+	Elute_Lysate	23	22.5	199.07	0	256.7	100910000	129	1	0	5.01374	0	-8.07969	-3.53036	17.0146	17.1088	17.7407	25.4955	25.0178	25.5898
	0.919312	-0.333526	sp|Q7KZF4|SND1_HUMAN	sp|Q7KZF4|SND1_HUMAN	2477	Q7KZF4	sp|Q7KZF4|SND1_HUMAN Staphylococcal nuclease domain-containing protein 1 OS=Homo sapiens OX=9606 GN=SND1 PE=1 SV=1	Color2 [DarkGray]	1	4			FALSE			48	63.5	102	0	323.31	992270000	577	1	0	0.919312	0.800454	-0.333526	-0.153737	26.7645	26.3326	26.2301	26.7985	26.6915	26.8377
	0.111058	-0.807041	sp|Q7KZI7|MARK2_HUMAN;sp|Q9P0L2|MARK1_HUMAN	sp|Q7KZI7|MARK2_HUMAN	2478	Q7KZI7	sp|Q7KZI7|MARK2_HUMAN Serine/threonine-protein kinase MARK2 OS=Homo sapiens OX=9606 GN=MARK2 PE=1 SV=2	Color2 [DarkGray]	1	4			FALSE			8	14.3	87.91	0	26.522	85796000	22	2	0	0.111058	0.773645	-0.807041	-0.174262	20.2374	17.3366	26.2196	21.6086	22.6038	22.0023
+	3.20841	-7.50212	sp|Q7L014|DDX46_HUMAN	sp|Q7L014|DDX46_HUMAN	2479	Q7L014	sp|Q7L014|DDX46_HUMAN Probable ATP-dependent RNA helicase DDX46 OS=Homo sapiens OX=9606 GN=DDX46 PE=1 SV=2	Color2 [DarkGray]	1	4			FALSE	+	Elute_Lysate	22	24.9	117.36	0	131.94	146790000	179	1	0	3.20841	0	-7.50212	-2.70919	19.4659	18.0757	16.8494	25.3685	25.8575	25.6713
	0.745872	-2.24092	sp|Q7L0Y3|TM10C_HUMAN	sp|Q7L0Y3|TM10C_HUMAN	2480	Q7L0Y3	sp|Q7L0Y3|TM10C_HUMAN tRNA methyltransferase 10 homolog C OS=Homo sapiens OX=9606 GN=TRMT10C PE=1 SV=2	Color2 [DarkGray]	1	4			FALSE			4	16.1	47.346	0	76.177	83186000	28	1	0	0.745872	0.106559	-2.24092	-0.663154	17.7293	22.4743	20.5574	22.6006	22.4331	22.45
+	1.82163	-5.27809	sp|Q7L1Q6|BZW1_HUMAN	sp|Q7L1Q6|BZW1_HUMAN	2481	Q7L1Q6	sp|Q7L1Q6|BZW1_HUMAN Basic leucine zipper and W2 domain-containing protein 1 OS=Homo sapiens OX=9606 GN=BZW1 PE=1 SV=1	Color2 [DarkGray]	1	4			FALSE	+	Elute_Lysate	9	24.8	48.043	0	131.82	130900000	96	1	0	1.82163	0.000595661	-5.27809	-1.60275	20.388	17.5752	16.0814	23.5807	22.733	23.5651
+	1.84409	4.7136	sp|Q7L1W4|LRC8D_HUMAN	sp|Q7L1W4|LRC8D_HUMAN	2482	Q7L1W4	sp|Q7L1W4|LRC8D_HUMAN Volume-regulated anion channel subunit LRRC8D OS=Homo sapiens OX=9606 GN=LRRC8D PE=1 SV=1	Color2 [DarkGray]	1	4			FALSE	+	Elute_Lysate	7	12	98.2	0	19.885	103540000	108	1	0	1.84409	0.00100699	4.7136	1.50249	24.9346	25.8085	24.6766	18.3595	20.8906	22.0289
	1.636	-1.59508	sp|Q7L266|ASGL1_HUMAN	sp|Q7L266|ASGL1_HUMAN	2483	Q7L266	sp|Q7L266|ASGL1_HUMAN Isoaspartyl peptidase/L-asparaginase OS=Homo sapiens OX=9606 GN=ASRGL1 PE=1 SV=2	Color2 [DarkGray]	1	4			FALSE			2	8.8	32.054	0	3.7294	4243200	10	1	0	1.636	0.11215	-1.59508	-0.652313	17.8065	18.0806	18.2658	20.4434	19.5014	18.9933
	1.19885	-1.76431	sp|Q7L2E3|DHX30_HUMAN	sp|Q7L2E3|DHX30_HUMAN	2484	Q7L2E3	sp|Q7L2E3|DHX30_HUMAN ATP-dependent RNA helicase DHX30 OS=Homo sapiens OX=9606 GN=DHX30 PE=1 SV=1	Color2 [DarkGray]	1	4			FALSE			20	27.2	133.94	0	90.062	75118000	89	1	0	1.19885	0.110232	-1.76431	-0.655459	23.7089	22.5904	21.3808	24.0894	24.6374	24.2462
	0.697978	-0.95755	sp|Q7L2H7|EIF3M_HUMAN	sp|Q7L2H7|EIF3M_HUMAN	2485	Q7L2H7	sp|Q7L2H7|EIF3M_HUMAN Eukaryotic translation initiation factor 3 subunit M OS=Homo sapiens OX=9606 GN=EIF3M PE=1 SV=1	Color2 [DarkGray]	1	4			FALSE			4	14.7	42.502	0	126.09	79603000	140	1	0	0.697978	0.472762	-0.95755	-0.364735	23.0185	21.9833	21.4324	23.8977	22.9284	22.4808
	0.862716	-2.24511	sp|Q7L2J0|MEPCE_HUMAN	sp|Q7L2J0|MEPCE_HUMAN	2486	Q7L2J0	sp|Q7L2J0|MEPCE_HUMAN 7SK snRNA methylphosphate capping enzyme OS=Homo sapiens OX=9606 GN=MEPCE PE=1 SV=1	Color2 [DarkGray]	1	4			FALSE			2	4.4	74.354	0	4.3759	14282000	7	1	0	0.862716	0.0878791	-2.24511	-0.699358	15.6523	17.7172	17.4376	17.9837	21.2161	18.3426
	0.697455	-0.678215	sp|Q7L576|CYFP1_HUMAN;sp|Q96F07|CYFP2_HUMAN	sp|Q7L576|CYFP1_HUMAN	2488	Q7L576	sp|Q7L576|CYFP1_HUMAN Cytoplasmic FMR1-interacting protein 1 OS=Homo sapiens OX=9606 GN=CYFIP1 PE=1 SV=1	Color2 [DarkGray]	1	4			FALSE			14	12.5	145.18	0	24.858	72462000	119	2	0	0.697455	0.615662	-0.678215	-0.277592	24.1748	24.0946	22.9521	24.5095	24.7129	24.0337
	0.227953	-0.455856	sp|Q7L5N1|CSN6_HUMAN	sp|Q7L5N1|CSN6_HUMAN	2489	Q7L5N1	sp|Q7L5N1|CSN6_HUMAN COP9 signalosome complex subunit 6 OS=Homo sapiens OX=9606 GN=COPS6 PE=1 SV=1	Color2 [DarkGray]	1	4			FALSE			1	6.1	36.163	0	3.886	5689900	3	1	0	0.227953	0.788553	-0.455856	-0.163807	18.7516	18.2376	17.54	17.6384	18.2759	19.9825
	3.21049	-2.00799	sp|Q7L775|EPMIP_HUMAN	sp|Q7L775|EPMIP_HUMAN	2490	Q7L775	sp|Q7L775|EPMIP_HUMAN EPM2A-interacting protein 1 OS=Homo sapiens OX=9606 GN=EPM2AIP1 PE=1 SV=1	Color2 [DarkGray]	1	4			FALSE			1	3.1	70.369	0	5.5433	5403100	2	1	0	3.21049	0.0272856	-2.00799	-0.9104	16.953	16.5966	16.9945	18.9401	18.5425	19.0855
+	3.28611	-6.66438	sp|Q7LBC6|KDM3B_HUMAN	sp|Q7LBC6|KDM3B_HUMAN	2491	Q7LBC6	sp|Q7LBC6|KDM3B_HUMAN Lysine-specific demethylase 3B OS=Homo sapiens OX=9606 GN=KDM3B PE=1 SV=2	Color2 [DarkGray]	1	4			FALSE	+	Elute_Lysate	13	12.7	191.58	0	82.838	49114000	57	1	0	3.28611	0	-6.66438	-2.51259	16.6567	16.6064	18.5323	23.6368	23.9887	24.1631
	1.18781	-3.25447	sp|Q7LBR1|CHM1B_HUMAN	sp|Q7LBR1|CHM1B_HUMAN	2492	Q7LBR1	sp|Q7LBR1|CHM1B_HUMAN Charged multivesicular body protein 1b OS=Homo sapiens OX=9606 GN=CHMP1B PE=1 SV=1	Color2 [DarkGray]	1	4			FALSE			3	12.6	22.109	0	10.249	48476000	37	1	0	1.18781	0.0163929	-3.25447	-0.989795	16.3686	19.5385	20.6527	21.9135	22.2956	22.1143
	0.704652	-2.26123	sp|Q7RTP0|NIPA1_HUMAN	sp|Q7RTP0|NIPA1_HUMAN	2493	Q7RTP0	sp|Q7RTP0|NIPA1_HUMAN Magnesium transporter NIPA1 OS=Homo sapiens OX=9606 GN=NIPA1 PE=1 SV=1	Color2 [DarkGray]	1	4			FALSE			1	6.1	34.562	0	4.4827	366750	3	1	0	0.704652	0.112108	-2.26123	-0.652732	16.1476	16.3972	17.5983	21.2697	19.2008	16.4562
+	2.21716	-5.66626	sp|Q7Z2K6|ERMP1_HUMAN	sp|Q7Z2K6|ERMP1_HUMAN	2496	Q7Z2K6	sp|Q7Z2K6|ERMP1_HUMAN Endoplasmic reticulum metallopeptidase 1 OS=Homo sapiens OX=9606 GN=ERMP1 PE=1 SV=2	Color2 [DarkGray]	1	4			FALSE	+	Elute_Lysate	4	5.5	100.23	0	7.4854	21846000	34	1	0	2.21716	0.000415446	-5.66626	-1.84688	16.7668	17.2394	17.0168	20.5594	23.8435	23.619
	1.29513	-3.06312	sp|Q7Z2T5|TRM1L_HUMAN	sp|Q7Z2T5|TRM1L_HUMAN	2497	Q7Z2T5	sp|Q7Z2T5|TRM1L_HUMAN TRMT1-like protein OS=Homo sapiens OX=9606 GN=TRMT1L PE=1 SV=2	Color2 [DarkGray]	1	4			FALSE			3	4.5	81.746	0	29.612	7336100	19	1	0	1.29513	0.0168792	-3.06312	-0.985384	16.4623	18.4374	17.91	18.8056	21.8064	21.387
	0.52476	-1.53344	sp|Q7Z2W4|ZCCHV_HUMAN	sp|Q7Z2W4|ZCCHV_HUMAN	2498	Q7Z2W4	sp|Q7Z2W4|ZCCHV_HUMAN Zinc finger CCCH-type antiviral protein 1 OS=Homo sapiens OX=9606 GN=ZC3HAV1 PE=1 SV=3	Color2 [DarkGray]	1	4			FALSE			8	12.6	101.43	0	30.464	41538000	18	1	0	0.52476	0.312466	-1.53344	-0.466789	17.5348	21.9205	20.0985	21.0425	21.6647	21.4469
	0.816351	-2.00693	sp|Q7Z2Z2|EFL1_HUMAN	sp|Q7Z2Z2|EFL1_HUMAN	2499	Q7Z2Z2	sp|Q7Z2Z2|EFL1_HUMAN Elongation factor-like GTPase 1 OS=Homo sapiens OX=9606 GN=EFL1 PE=1 SV=2	Color2 [DarkGray]	1	4			FALSE			4	6.2	125.43	0	35.891	8506100	25	1	0	0.816351	0.120305	-2.00693	-0.639519	17.8687	18.0775	21.062	21.9446	20.3434	20.7411
	1.46761	-3.04417	sp|Q7Z388|D19L4_HUMAN	sp|Q7Z388|D19L4_HUMAN	2500	Q7Z388	sp|Q7Z388|D19L4_HUMAN Probable C-mannosyltransferase DPY19L4 OS=Homo sapiens OX=9606 GN=DPY19L4 PE=1 SV=1	Color2 [DarkGray]	1	4			FALSE			2	1.8	83.755	0.0047911	1.9797	1423100	3	1	0	1.46761	0.0124825	-3.04417	-1.02764	16.8234	16.3608	16.3541	19.9233	20.9877	17.7597
	0.84738	-3.21255	sp|Q7Z3C6|ATG9A_HUMAN	sp|Q7Z3C6|ATG9A_HUMAN	2502	Q7Z3C6	sp|Q7Z3C6|ATG9A_HUMAN Autophagy-related protein 9A OS=Homo sapiens OX=9606 GN=ATG9A PE=1 SV=3	Color2 [DarkGray]	1	4			FALSE			1	3	94.446	0	19.944	6236000	10	1	0	0.84738	0.0374883	-3.21255	-0.854255	17.1064	16.5547	17.3674	16.7361	22.0815	21.8486
+	2.9917	-5.52922	sp|Q7Z3K3|POGZ_HUMAN	sp|Q7Z3K3|POGZ_HUMAN	2503	Q7Z3K3	sp|Q7Z3K3|POGZ_HUMAN Pogo transposable element with ZNF domain OS=Homo sapiens OX=9606 GN=POGZ PE=1 SV=2	Color2 [DarkGray]	1	4			FALSE	+	Elute_Lysate	9	12.6	155.34	0	12.532	13658000	24	1	0	2.9917	0.000178108	-5.52922	-2.09014	17.9643	16.7082	16.6944	23.597	22.3964	21.9611
	1.42881	-2.78872	sp|Q7Z3T8|ZFY16_HUMAN	sp|Q7Z3T8|ZFY16_HUMAN	2504	Q7Z3T8	sp|Q7Z3T8|ZFY16_HUMAN Zinc finger FYVE domain-containing protein 16 OS=Homo sapiens OX=9606 GN=ZFYVE16 PE=1 SV=3	Color2 [DarkGray]	1	4			FALSE			2	4	168.9	0	11.21	4483600	8	1	0	1.42881	0.0203057	-2.78872	-0.958959	18.1737	18.6995	16.2306	21.5076	19.9042	20.0583
+	1.13466	-3.83877	sp|Q7Z404|TMC4_HUMAN	sp|Q7Z404|TMC4_HUMAN	2506	Q7Z404	sp|Q7Z404|TMC4_HUMAN Transmembrane channel-like protein 4 OS=Homo sapiens OX=9606 GN=TMC4 PE=2 SV=3	Color2 [DarkGray]	1	4			FALSE			3	7.2	79.207	0	4.8664	16823000	5	1	0	1.13466	0.0101763	-3.83877	-1.06898	17.6066	22.0386	17.2962	23.0376	23.4315	21.9886
	2.22575	-1.15162	sp|Q7Z406|MYH14_HUMAN	sp|Q7Z406|MYH14_HUMAN	2507	Q7Z406	sp|Q7Z406|MYH14_HUMAN Myosin-14 OS=Homo sapiens OX=9606 GN=MYH14 PE=1 SV=2	Color2 [DarkGray]	1	4			FALSE			79	37.7	227.87	0	323.31	2412900000	864	1	0	2.22575	0.237774	-1.15162	-0.519713	27.3426	27.9943	27.5751	28.9835	28.7399	28.6435
+	2.74215	-4.3948	sp|Q7Z417|NUFP2_HUMAN	sp|Q7Z417|NUFP2_HUMAN	2508	Q7Z417	sp|Q7Z417|NUFP2_HUMAN Nuclear fragile X mental retardation-interacting protein 2 OS=Homo sapiens OX=9606 GN=NUFIP2 PE=1 SV=1	Color2 [DarkGray]	1	4			FALSE	+	Elute_Lysate	7	15.3	76.12	0	23.487	42838000	15	1	0	2.74215	0.000456026	-4.3948	-1.69245	16.779	16.8591	18.0544	21.0633	22.4731	21.3406
+	3.44616	-4.21669	sp|Q7Z422|SZRD1_HUMAN	sp|Q7Z422|SZRD1_HUMAN	2509	Q7Z422	sp|Q7Z422|SZRD1_HUMAN SUZ domain-containing protein 1 OS=Homo sapiens OX=9606 GN=SZRD1 PE=1 SV=1	Color2 [DarkGray]	1	4			FALSE	+	Elute_Lysate	3	40.1	16.997	0	20.452	7639100	22	1	0	3.44616	0.000383764	-4.21669	-1.77512	17.4784	17.2614	16.4174	21.6227	21.2147	20.9699
+	1.89188	-3.59889	sp|Q7Z434|MAVS_HUMAN	sp|Q7Z434|MAVS_HUMAN	2510	Q7Z434	sp|Q7Z434|MAVS_HUMAN Mitochondrial antiviral-signaling protein OS=Homo sapiens OX=9606 GN=MAVS PE=1 SV=2	Color2 [DarkGray]	1	4			FALSE	+	Elute_Lysate	3	25	56.527	0	97.417	27033000	8	1	0	1.89188	0.00245517	-3.59889	-1.26701	16.7648	19.2862	17.2894	22.0053	20.8314	21.3004
+	3.24722	-4.58644	sp|Q7Z460|CLAP1_HUMAN	sp|Q7Z460|CLAP1_HUMAN	2511	Q7Z460	sp|Q7Z460|CLAP1_HUMAN CLIP-associating protein 1 OS=Homo sapiens OX=9606 GN=CLASP1 PE=1 SV=1	Color2 [DarkGray]	1	4			FALSE	+	Elute_Lysate	6	5.3	169.45	0	12.015	6921200	26	1	0	3.24722	0.000429161	-4.58644	-1.86481	16.7718	16.0715	17.1127	21.8513	21.1963	20.6677
+	2.57095	-4.13103	sp|Q7Z478|DHX29_HUMAN	sp|Q7Z478|DHX29_HUMAN	2512	Q7Z478	sp|Q7Z478|DHX29_HUMAN ATP-dependent RNA helicase DHX29 OS=Homo sapiens OX=9606 GN=DHX29 PE=1 SV=2	Color2 [DarkGray]	1	4			FALSE	+	Elute_Lysate	3	3.8	155.23	0	6.8087	7118900	6	1	0	2.57095	0.000693333	-4.13103	-1.57485	17.4023	16.3582	18.3709	21.9533	21.3403	21.231
	1.93378	-2.47445	sp|Q7Z4H3|HDDC2_HUMAN	sp|Q7Z4H3|HDDC2_HUMAN	2514	Q7Z4H3	sp|Q7Z4H3|HDDC2_HUMAN HD domain-containing protein 2 OS=Homo sapiens OX=9606 GN=HDDC2 PE=1 SV=1	Color2 [DarkGray]	1	4			FALSE			3	16.7	23.39	0	39.026	12279000	13	1	0	1.93378	0.0193238	-2.47445	-0.965919	18.888	18.0056	18.1991	20.4582	20.2396	21.8182
	1.01846	-1.35649	sp|Q7Z4Q2|HEAT3_HUMAN	sp|Q7Z4Q2|HEAT3_HUMAN	2516	Q7Z4Q2	sp|Q7Z4Q2|HEAT3_HUMAN HEAT repeat-containing protein 3 OS=Homo sapiens OX=9606 GN=HEATR3 PE=1 SV=2	Color2 [DarkGray]	1	4			FALSE			2	3.1	74.582	0	3.8802	5306000	8	1	0	1.01846	0.241197	-1.35649	-0.516722	17.5699	17.9313	17.8048	20.3383	18.7061	18.3311
+	1.9232	-4.46454	sp|Q7Z4S6|KI21A_HUMAN	sp|Q7Z4S6|KI21A_HUMAN	2517	Q7Z4S6	sp|Q7Z4S6|KI21A_HUMAN Kinesin-like protein KIF21A OS=Homo sapiens OX=9606 GN=KIF21A PE=1 SV=2	Color2 [DarkGray]	1	4			FALSE	+	Elute_Lysate	2	1.9	187.18	0	11.178	14710000	11	1	0	1.9232	0.00126796	-4.46454	-1.47794	18.0204	16.3182	17.5397	20.2134	23.2831	21.7755
+	2.55909	-3.71585	sp|Q7Z4V5|HDGR2_HUMAN	sp|Q7Z4V5|HDGR2_HUMAN	2518	Q7Z4V5	sp|Q7Z4V5|HDGR2_HUMAN Hepatoma-derived growth factor-related protein 2 OS=Homo sapiens OX=9606 GN=HDGFL2 PE=1 SV=1	Color2 [DarkGray]	1	4			FALSE	+	Elute_Lysate	6	10.3	74.316	0	30.651	18942000	8	1	0	2.55909	0.00131695	-3.71585	-1.44888	16.8399	17.0384	16.6839	21.6469	20.2659	19.797
	0.575602	0.413049	sp|Q7Z4W1|DCXR_HUMAN	sp|Q7Z4W1|DCXR_HUMAN	2519	Q7Z4W1	sp|Q7Z4W1|DCXR_HUMAN L-xylulose reductase OS=Homo sapiens OX=9606 GN=DCXR PE=1 SV=2	Color2 [DarkGray]	1	4			FALSE			3	20.1	25.913	0	7.2087	9241600	19	1	0	0.575602	0.768944	0.413049	0.178076	20.0543	20.1428	20.9032	20.1682	20.0789	19.6142
	0.328059	-1.54634	sp|Q7Z589|EMSY_HUMAN	sp|Q7Z589|EMSY_HUMAN	2520	Q7Z589	sp|Q7Z589|EMSY_HUMAN BRCA2-interacting transcriptional repressor EMSY OS=Homo sapiens OX=9606 GN=EMSY PE=1 SV=2	Color2 [DarkGray]	1	4			FALSE			3	5.2	141.47	0	4.1076	57826000	11	1	0	0.328059	0.426144	-1.54634	-0.392569	23.9805	21.9537	17.656	21.679	23.3023	23.248
	0.792455	-2.07083	sp|Q7Z5J4|RAI1_HUMAN	sp|Q7Z5J4|RAI1_HUMAN	2521	Q7Z5J4	sp|Q7Z5J4|RAI1_HUMAN Retinoic acid-induced protein 1 OS=Homo sapiens OX=9606 GN=RAI1 PE=1 SV=2	Color2 [DarkGray]	1	4			FALSE			2	1.9	203.35	0	3.2486	5283000	2	1	0	0.792455	0.116339	-2.07083	-0.645794	17.6854	17.0633	17.7606	17.4221	21.5151	19.7846
	0.305807	-1.35134	sp|Q7Z5K2|WAPL_HUMAN	sp|Q7Z5K2|WAPL_HUMAN	2522	Q7Z5K2	sp|Q7Z5K2|WAPL_HUMAN Wings apart-like protein homolog OS=Homo sapiens OX=9606 GN=WAPL PE=1 SV=1	Color2 [DarkGray]	1	4			FALSE			4	4.8	132.94	0	9.0079	6030500	11	1	0	0.305807	0.487224	-1.35134	-0.355628	17.4443	16.4472	22.2178	19.5543	20.4382	20.1708
+	2.02671	-4.46498	sp|Q7Z5L9|I2BP2_HUMAN	sp|Q7Z5L9|I2BP2_HUMAN	2523	Q7Z5L9	sp|Q7Z5L9|I2BP2_HUMAN Interferon regulatory factor 2-binding protein 2 OS=Homo sapiens OX=9606 GN=IRF2BP2 PE=1 SV=2	Color2 [DarkGray]	1	4			FALSE	+	Elute_Lysate	3	7.5	61.024	0	22.251	14114000	12	1	0	2.02671	0.000906526	-4.46498	-1.51213	15.7405	14.4448	17.6951	20.2641	20.6688	20.3423
+	2.17012	-2.88868	sp|Q7Z6I8|CE024_HUMAN	sp|Q7Z6I8|CE024_HUMAN	2524	Q7Z6I8	sp|Q7Z6I8|CE024_HUMAN UPF0461 protein C5orf24 OS=Homo sapiens OX=9606 GN=C5orf24 PE=1 SV=1	Color2 [DarkGray]	1	4			FALSE	+	Elute_Lysate	3	24.5	20.132	0	9.0296	7486900	13	1	0	2.17012	0.00764783	-2.88868	-1.12784	16.9687	17.6111	17.4194	19.2511	20.3472	21.067
	1.16564	-1.95141	sp|Q7Z6J0|SH3R1_HUMAN	sp|Q7Z6J0|SH3R1_HUMAN	2525	Q7Z6J0	sp|Q7Z6J0|SH3R1_HUMAN E3 ubiquitin-protein ligase SH3RF1 OS=Homo sapiens OX=9606 GN=SH3RF1 PE=1 SV=2	Color2 [DarkGray]	1	4			FALSE			3	6.5	93.128	0	8.8701	3343200	7	1	0	1.16564	0.0874435	-1.95141	-0.700132	16.3938	15.5636	17.7174	19.1366	18.8161	17.5763
+	3.14613	-5.61713	sp|Q7Z6Z7|HUWE1_HUMAN	sp|Q7Z6Z7|HUWE1_HUMAN	2526	Q7Z6Z7	sp|Q7Z6Z7|HUWE1_HUMAN E3 ubiquitin-protein ligase HUWE1 OS=Homo sapiens OX=9606 GN=HUWE1 PE=1 SV=3	Color2 [DarkGray]	1	4			TRUE	+	Elute_Lysate	64	22.6	481.89	0	323.31	530560000	667	1	1.425	3.14613	0.000197125	-5.61713	-2.16237	22.9234	21.302	23.1934	27.9092	28.1568	28.2042
	0.00456497	-0.0204201	sp|Q7Z739|YTHD3_HUMAN	sp|Q7Z739|YTHD3_HUMAN	2527	Q7Z739	sp|Q7Z739|YTHD3_HUMAN YTH domain-containing family protein 3 OS=Homo sapiens OX=9606 GN=YTHDF3 PE=1 SV=1	Color2 [DarkGray]	1	4			FALSE			4	11.3	63.86	0	6.1908	8223600	11	1	0	0.00456497	0.99216	-0.0204201	-0.00589387	22.0163	17.8231	17.8369	19.2734	20.0022	18.4619
	1.25348	-2.26943	sp|Q7Z7C8|TAF8_HUMAN	sp|Q7Z7C8|TAF8_HUMAN	2528	Q7Z7C8	sp|Q7Z7C8|TAF8_HUMAN Transcription initiation factor TFIID subunit 8 OS=Homo sapiens OX=9606 GN=TAF8 PE=1 SV=1	Color2 [DarkGray]	1	4			FALSE			1	4.8	34.262	0	3.7501	1602500	7	1	0	1.25348	0.0522837	-2.26943	-0.79633	16.3797	17.7938	15.0461	18.0773	18.8749	19.0757
+	3.08548	-5.52138	sp|Q7Z7H5|TMED4_HUMAN	sp|Q7Z7H5|TMED4_HUMAN	2530	Q7Z7H5	sp|Q7Z7H5|TMED4_HUMAN Transmembrane emp24 domain-containing protein 4 OS=Homo sapiens OX=9606 GN=TMED4 PE=1 SV=1	Color2 [DarkGray]	1	4			FALSE	+	Elute_Lysate	4	19.8	25.943	0	75.629	25900000	22	1	0	3.08548	0.000185328	-5.52138	-2.11613	15.7126	16.6606	17.7922	22.0487	22.3728	22.308
	0.114786	-0.259985	sp|Q86SF2|GALT7_HUMAN	sp|Q86SF2|GALT7_HUMAN	2532	Q86SF2	sp|Q86SF2|GALT7_HUMAN N-acetylgalactosaminyltransferase 7 OS=Homo sapiens OX=9606 GN=GALNT7 PE=1 SV=1	Color2 [DarkGray]	1	4			FALSE			1	2.4	75.388	0	3.4928	1268700	2	1	0	0.114786	0.883614	-0.259985	-0.0921118	18.3481	15.9975	18.1297	18.2918	17.8344	17.1292
	0.338945	-1.83236	sp|Q86SK9|SCD5_HUMAN	sp|Q86SK9|SCD5_HUMAN	2534	Q86SK9	sp|Q86SK9|SCD5_HUMAN Stearoyl-CoA desaturase 5 OS=Homo sapiens OX=9606 GN=SCD5 PE=1 SV=2	Color2 [DarkGray]	1	4			FALSE			2	11.5	37.61	0	29.013	32107000	17	1	0	0.338945	0.362763	-1.83236	-0.432749	24.284	18.9215	17.9137	20.1391	23.0212	23.456
	0.249067	0.407176	sp|Q86T03|PP4P1_HUMAN	sp|Q86T03|PP4P1_HUMAN	2535	Q86T03	sp|Q86T03|PP4P1_HUMAN Type 1 phosphatidylinositol 4,5-bisphosphate 4-phosphatase OS=Homo sapiens OX=9606 GN=PIP4P1 PE=1 SV=1	Color2 [DarkGray]	1	4		+	FALSE			1	7.9	29.469	1	-2	2104700	1	1	0	0.249067	0.800792	0.407176	0.153799	19.16	17.1947	18.9191	18.0511	17.6723	18.3289
	0.474859	-2.49096	sp|Q86TB9|PATL1_HUMAN	sp|Q86TB9|PATL1_HUMAN	2536	Q86TB9	sp|Q86TB9|PATL1_HUMAN Protein PAT1 homolog 1 OS=Homo sapiens OX=9606 GN=PATL1 PE=1 SV=2	Color2 [DarkGray]	1	4			FALSE			2	4.3	86.849	0	4.4563	40097000	4	1	0	0.474859	0.165894	-2.49096	-0.582666	16.4961	21.7521	17.3038	22.1354	23.0069	17.8825
+	2.77335	-4.63918	sp|Q86TI2|DPP9_HUMAN	sp|Q86TI2|DPP9_HUMAN	2538	Q86TI2	sp|Q86TI2|DPP9_HUMAN Dipeptidyl peptidase 9 OS=Homo sapiens OX=9606 GN=DPP9 PE=1 SV=3	Color2 [DarkGray]	1	4			FALSE	+	Elute_Lysate	3	5.4	98.262	0	18.088	13419000	9	1	0	2.77335	0.000382353	-4.63918	-1.77203	17.059	16.8266	15.1858	20.6272	21.1471	21.2147
+	2.45798	-5.01948	sp|Q86TM6|SYVN1_HUMAN	sp|Q86TM6|SYVN1_HUMAN	2539	Q86TM6	sp|Q86TM6|SYVN1_HUMAN E3 ubiquitin-protein ligase synoviolin OS=Homo sapiens OX=9606 GN=SYVN1 PE=1 SV=2	Color2 [DarkGray]	1	4			TRUE	+	Elute_Lysate	2	1.8	67.684	0	3.5449	15737000	21	1	1.71429	2.45798	0.000389027	-5.01948	-1.78486	16.5936	18.303	17.7833	21.4365	23.6322	22.6695
	2.32974	-2.41225	sp|Q86TN4|TRPT1_HUMAN	sp|Q86TN4|TRPT1_HUMAN	2540	Q86TN4	sp|Q86TN4|TRPT1_HUMAN tRNA 2-phosphotransferase 1 OS=Homo sapiens OX=9606 GN=TRPT1 PE=1 SV=2	Color2 [DarkGray]	1	4			FALSE			4	25.3	27.742	0	7.9408	5069500	13	1	0	2.32974	0.0156803	-2.41225	-0.995496	17.3726	17.7959	17.955	20.8913	19.7128	19.7562
	2.18013	-1.93434	sp|Q86TU7|SETD3_HUMAN	sp|Q86TU7|SETD3_HUMAN	2541	Q86TU7	sp|Q86TU7|SETD3_HUMAN Histone-lysine N-methyltransferase setd3 OS=Homo sapiens OX=9606 GN=SETD3 PE=1 SV=1	Color2 [DarkGray]	1	4			FALSE			3	11.3	67.256	0	9.0842	3377700	4	1	0	2.18013	0.0472065	-1.93434	-0.815008	18.0228	17.6542	18.7162	19.8857	20.4766	19.8338
	0.857001	-1.79315	sp|Q86TX2|ACOT1_HUMAN;sp|P49753|ACOT2_HUMAN	sp|Q86TX2|ACOT1_HUMAN;sp|P49753|ACOT2_HUMAN	2542	Q86TX2	sp|Q86TX2|ACOT1_HUMAN Acyl-coenzyme A thioesterase 1 OS=Homo sapiens OX=9606 GN=ACOT1 PE=1 SV=1;sp|P49753|ACOT2_HUMAN Acyl-coenzyme A thioesterase 2, mitochondrial OS=Homo sapiens OX=9606 GN=ACOT2 PE=1 SV=6	Color2 [DarkGray]	1	4			FALSE			3	10	46.277	0	4.2697	14888000	9	2	0	0.857001	0.148127	-1.79315	-0.603233	16.1593	17.8043	17.3454	20.3863	18.823	17.479
+	1.52648	-6.43635	sp|Q86U42|PABP2_HUMAN	sp|Q86U42|PABP2_HUMAN	2543	Q86U42	sp|Q86U42|PABP2_HUMAN Polyadenylate-binding protein 2 OS=Homo sapiens OX=9606 GN=PABPN1 PE=1 SV=3	Color2 [DarkGray]	1	4			FALSE	+	Elute_Lysate	6	43.8	32.749	0	215.95	259630000	56	1	0	1.52648	0.000615698	-6.43635	-1.63087	15.3773	21.7569	17.327	25.5332	24.0052	24.2318
+	2.31535	-4.2628	sp|Q86U86|PB1_HUMAN	sp|Q86U86|PB1_HUMAN	2544	Q86U86	sp|Q86U86|PB1_HUMAN Protein polybromo-1 OS=Homo sapiens OX=9606 GN=PBRM1 PE=1 SV=1	Color2 [DarkGray]	1	4			FALSE	+	Elute_Lysate	7	6.2	192.95	0	40.273	18064000	16	1	0	2.31535	0.000666667	-4.2628	-1.54749	17.1817	18.9757	17.3359	21.1287	22.4305	22.7224
	0.62473	-1.52254	sp|Q86U90|YRDC_HUMAN	sp|Q86U90|YRDC_HUMAN	2545	Q86U90	sp|Q86U90|YRDC_HUMAN YrdC domain-containing protein, mitochondrial OS=Homo sapiens OX=9606 GN=YRDC PE=1 SV=1	Color2 [DarkGray]	1	4			FALSE			2	10.4	29.328	0	3.2686	1641200	4	1	0	0.62473	0.273967	-1.52254	-0.491701	17.2813	15.0772	18.0378	19.4063	18.3772	17.1805
+	4.45389	-6.11901	sp|Q86UE4|LYRIC_HUMAN	sp|Q86UE4|LYRIC_HUMAN	2546	Q86UE4	sp|Q86UE4|LYRIC_HUMAN Protein LYRIC OS=Homo sapiens OX=9606 GN=MTDH PE=1 SV=2	Color2 [DarkGray]	1	4			FALSE	+	Elute_Lysate	10	26.5	63.836	0	89.572	99815000	50	1	0	4.45389	0	-6.11901	-2.65779	17.6658	16.8913	17.1839	23.7676	23.15	23.1804
+	3.03504	-3.98922	sp|Q86UK7|ZN598_HUMAN	sp|Q86UK7|ZN598_HUMAN	2547	Q86UK7	sp|Q86UK7|ZN598_HUMAN E3 ubiquitin-protein ligase ZNF598 OS=Homo sapiens OX=9606 GN=ZNF598 PE=1 SV=1	Color2 [DarkGray]	1	4			FALSE	+	Elute_Lysate	5	5.3	98.636	0	7.7491	23786000	10	1	NaN	3.03504	0.000610718	-3.98922	-1.62583	16.8689	16.3613	17.8681	20.9841	21.2098	20.8721
+	4.07983	-8.97901	sp|Q86UP2|KTN1_HUMAN	sp|Q86UP2|KTN1_HUMAN	2548	Q86UP2	sp|Q86UP2|KTN1_HUMAN Kinectin OS=Homo sapiens OX=9606 GN=KTN1 PE=1 SV=1	Color2 [DarkGray]	1	4			FALSE	+	Elute_Lysate	60	52.8	156.27	0	323.31	457510000	443	1	0	4.07983	0	-8.97901	-3.51929	17.7713	18.7752	17.425	26.2442	27.4922	27.1723
	0.568506	-0.661646	sp|Q86US8|EST1A_HUMAN	sp|Q86US8|EST1A_HUMAN	2549	Q86US8	sp|Q86US8|EST1A_HUMAN Telomerase-binding protein EST1A OS=Homo sapiens OX=9606 GN=SMG6 PE=1 SV=2	Color2 [DarkGray]	1	4			FALSE			1	1.1	160.46	0.004053	2.1419	817360	3	1	0	0.568506	0.639776	-0.661646	-0.262835	16.7073	16.869	18.1521	17.4849	18.3247	17.9036
	0.736341	-1.48612	sp|Q86V21|AACS_HUMAN	sp|Q86V21|AACS_HUMAN	2551	Q86V21	sp|Q86V21|AACS_HUMAN Acetoacetyl-CoA synthetase OS=Homo sapiens OX=9606 GN=AACS PE=1 SV=1	Color2 [DarkGray]	1	4			FALSE			2	5.5	75.143	0	5.2012	4795500	11	1	0	0.736341	0.251028	-1.48612	-0.508032	18.2696	18.8699	16.8685	18.0707	20.2701	20.1255
+	2.84028	-4.74178	sp|Q86V48|LUZP1_HUMAN	sp|Q86V48|LUZP1_HUMAN	2552	Q86V48	sp|Q86V48|LUZP1_HUMAN Leucine zipper protein 1 OS=Homo sapiens OX=9606 GN=LUZP1 PE=1 SV=2	Color2 [DarkGray]	1	4			FALSE	+	Elute_Lysate	6	7.8	120.27	0	14.498	19693000	21	1	0	2.84028	0.000405722	-4.74178	-1.81922	16.8355	16.6681	18.1136	21.4159	22.7294	21.6974
+	2.138	-6.65846	sp|Q86V81|THOC4_HUMAN	sp|Q86V81|THOC4_HUMAN	2553	Q86V81	sp|Q86V81|THOC4_HUMAN THO complex subunit 4 OS=Homo sapiens OX=9606 GN=ALYREF PE=1 SV=3	Color2 [DarkGray]	1	4			FALSE	+	Elute_Lysate	12	55.6	26.888	0	323.31	714180000	344	1	0	2.138	0.000337748	-6.65846	-2.00501	18.6336	18.2167	22.0671	27.2069	25.4562	26.2298
+	2.06488	-3.85117	sp|Q86V88|MGDP1_HUMAN	sp|Q86V88|MGDP1_HUMAN	2554	Q86V88	sp|Q86V88|MGDP1_HUMAN Magnesium-dependent phosphatase 1 OS=Homo sapiens OX=9606 GN=MDP1 PE=1 SV=1	Color2 [DarkGray]	1	4			FALSE	+	Elute_Lysate	2	15.9	20.109	0	6.2539	5180400	16	1	0	2.06488	0.00152424	-3.85117	-1.37474	17.6164	15.6334	17.9716	21.5665	20.4302	20.7781
	1.2228	-3.22321	sp|Q86VI3|IQGA3_HUMAN	sp|Q86VI3|IQGA3_HUMAN	2555	Q86VI3	sp|Q86VI3|IQGA3_HUMAN Ras GTPase-activating-like protein IQGAP3 OS=Homo sapiens OX=9606 GN=IQGAP3 PE=1 SV=2	Color2 [DarkGray]	1	4		+	FALSE			3	2.5	184.7	1	-2	13318000	4	1	0	1.2228	0.0157288	-3.22321	-0.995329	16.4787	20.2192	17.0274	21.955	20.8299	20.61
+	3.04882	-6.09981	sp|Q86VM9|ZCH18_HUMAN	sp|Q86VM9|ZCH18_HUMAN	2556	Q86VM9	sp|Q86VM9|ZCH18_HUMAN Zinc finger CCCH domain-containing protein 18 OS=Homo sapiens OX=9606 GN=ZC3H18 PE=1 SV=2	Color2 [DarkGray]	1	4			FALSE	+	Elute_Lysate	7	14	106.38	0	41.992	27428000	49	1	NaN	3.04882	0.000224299	-6.09981	-2.26931	15.8613	16.8618	18.0748	22.7532	22.8077	23.5364
	0.766705	-0.836784	sp|Q86VP6|CAND1_HUMAN;sp|O75155|CAND2_HUMAN	sp|Q86VP6|CAND1_HUMAN	2557	Q86VP6	sp|Q86VP6|CAND1_HUMAN Cullin-associated NEDD8-dissociated protein 1 OS=Homo sapiens OX=9606 GN=CAND1 PE=1 SV=2	Color2 [DarkGray]	1	4			FALSE			37	30.4	136.37	0	268.82	331750000	287	2	0	0.766705	0.525759	-0.836784	-0.334395	25.8409	25.5019	24.3079	26.2312	25.6733	26.2566
+	1.42483	-3.83831	sp|Q86VR2|RETR3_HUMAN	sp|Q86VR2|RETR3_HUMAN	2558	Q86VR2	sp|Q86VR2|RETR3_HUMAN Reticulophagy regulator 3 OS=Homo sapiens OX=9606 GN=RETREG3 PE=1 SV=1	Color2 [DarkGray]	1	4			FALSE	+	Elute_Lysate	3	8.4	51.396	0	10.855	3545900	20	1	0	1.42483	0.00492231	-3.83831	-1.17968	17.0119	18.5303	15.3742	22.3234	20.766	19.3419
+	3.10323	-3.25199	sp|Q86VS8|HOOK3_HUMAN	sp|Q86VS8|HOOK3_HUMAN	2559	Q86VS8	sp|Q86VS8|HOOK3_HUMAN Protein Hook homolog 3 OS=Homo sapiens OX=9606 GN=HOOK3 PE=1 SV=2	Color2 [DarkGray]	1	4			FALSE	+	Elute_Lysate	3	7.5	83.125	0	12.633	16280000	7	1	0	3.10323	0.00153471	-3.25199	-1.38088	16.7499	17.2314	17.2042	19.7429	20.8452	20.3534
+	2.03845	-6.43807	sp|Q86W92|LIPB1_HUMAN	sp|Q86W92|LIPB1_HUMAN	2560	Q86W92	sp|Q86W92|LIPB1_HUMAN Liprin-beta-1 OS=Homo sapiens OX=9606 GN=PPFIBP1 PE=1 SV=2	Color2 [DarkGray]	1	4			FALSE	+	Elute_Lysate	31	42.3	114.02	0	323.31	277070000	194	1	0	2.03845	0.000459499	-6.43807	-1.91427	16.1004	19.3851	20.2656	24.0671	25.7681	25.23
	0.336287	-0.403005	sp|Q86WA6|BPHL_HUMAN	sp|Q86WA6|BPHL_HUMAN	2561	Q86WA6	sp|Q86WA6|BPHL_HUMAN Valacyclovir hydrolase OS=Homo sapiens OX=9606 GN=BPHL PE=1 SV=1	Color2 [DarkGray]	1	4			FALSE			1	4.8	32.542	0.00057971	2.9123	2101900	6	1	0	0.336287	0.791736	-0.403005	-0.161543	17.0952	17.283	18.4549	17.5411	18.4041	18.0969
+	3.42062	-4.96027	sp|Q86WB0|NIPA_HUMAN	sp|Q86WB0|NIPA_HUMAN	2562	Q86WB0	sp|Q86WB0|NIPA_HUMAN Nuclear-interacting partner of ALK OS=Homo sapiens OX=9606 GN=ZC3HC1 PE=1 SV=1	Color2 [DarkGray]	1	4			FALSE	+	Elute_Lysate	1	4.6	55.261	0	27.048	17508000	11	1	0	3.42062	0.000346939	-4.96027	-2.02595	17.0047	16.3724	17.5888	22.1615	22.2888	21.3963
+	3.9237	-3.99417	sp|Q86WR0|CCD25_HUMAN	sp|Q86WR0|CCD25_HUMAN	2563	Q86WR0	sp|Q86WR0|CCD25_HUMAN Coiled-coil domain-containing protein 25 OS=Homo sapiens OX=9606 GN=CCDC25 PE=1 SV=2	Color2 [DarkGray]	1	4			FALSE	+	Elute_Lysate	3	11.5	24.479	0	42.57	34231000	28	1	0	3.9237	0.000376812	-3.99417	-1.76058	18.3603	17.5284	17.7812	21.8243	22.0928	21.7352
+	1.50478	-3.21572	sp|Q86WX3|AROS_HUMAN	sp|Q86WX3|AROS_HUMAN	2564	Q86WX3	sp|Q86WX3|AROS_HUMAN Active regulator of SIRT1 OS=Homo sapiens OX=9606 GN=RPS19BP1 PE=1 SV=1	Color2 [DarkGray]	1	4			FALSE			2	20.6	15.434	0	7.8269	15441000	23	1	0	1.50478	0.0100157	-3.21572	-1.07605	20.3591	19.4879	17.1694	22.4525	22.5212	21.6898
	0.300535	-0.471394	sp|Q86X02|CDR2L_HUMAN	sp|Q86X02|CDR2L_HUMAN	2566	Q86X02	sp|Q86X02|CDR2L_HUMAN Cerebellar degeneration-related protein 2-like OS=Homo sapiens OX=9606 GN=CDR2L PE=1 SV=2	Color2 [DarkGray]	1	4			FALSE			3	12	53.01	0	3.3381	3484100	4	1	0	0.300535	0.76821	-0.471394	-0.17874	15.9763	17.6508	18.0089	17.5559	17.9177	17.5765
+	2.55481	-4.13404	sp|Q86X10|RLGPB_HUMAN	sp|Q86X10|RLGPB_HUMAN	2567	Q86X10	sp|Q86X10|RLGPB_HUMAN Ral GTPase-activating protein subunit beta OS=Homo sapiens OX=9606 GN=RALGAPB PE=1 SV=1	Color2 [DarkGray]	1	4			FALSE	+	Elute_Lysate	3	4.5	166.8	0	21.37	8981100	16	1	0	2.55481	0.000690047	-4.13404	-1.57197	18.0573	16.2158	18.106	21.6577	21.4005	21.723
	0.903866	-2.01821	sp|Q86X19|TMM17_HUMAN	sp|Q86X19|TMM17_HUMAN	2568	Q86X19	sp|Q86X19|TMM17_HUMAN Transmembrane protein 17 OS=Homo sapiens OX=9606 GN=TMEM17 PE=1 SV=2	Color2 [DarkGray]	1	4		+	FALSE			1	5.1	23.046	1	-2	1756900	7	1	0	0.903866	0.106506	-2.01821	-0.66349	15.5064	16.6244	19.0284	19.1384	19.1553	18.9201
	1.81904	2.49762	sp|Q86X29|LSR_HUMAN	sp|Q86X29|LSR_HUMAN	2569	Q86X29	sp|Q86X29|LSR_HUMAN Lipolysis-stimulated lipoprotein receptor OS=Homo sapiens OX=9606 GN=LSR PE=1 SV=4	Color2 [DarkGray]	1	4			FALSE			15	25.6	71.438	0	323.31	162580000	110	1	0	1.81904	0.0207491	2.49762	0.955838	25.759	25.1109	23.812	21.9673	22.5319	22.6899
+	3.2397	-4.95159	sp|Q86X55|CARM1_HUMAN	sp|Q86X55|CARM1_HUMAN	2570	Q86X55	sp|Q86X55|CARM1_HUMAN Histone-arginine methyltransferase CARM1 OS=Homo sapiens OX=9606 GN=CARM1 PE=1 SV=3	Color2 [DarkGray]	1	4			FALSE	+	Elute_Lysate	3	10	65.853	0	7.3652	13764000	13	1	0	3.2397	0.0005	-4.95159	-1.982	17.234	15.8871	16.8985	21.9754	21.0481	21.8509
+	2.91544	-3.74674	sp|Q86X76|NIT1_HUMAN	sp|Q86X76|NIT1_HUMAN	2571	Q86X76	sp|Q86X76|NIT1_HUMAN Deaminated glutathione amidase OS=Homo sapiens OX=9606 GN=NIT1 PE=1 SV=2	Color2 [DarkGray]	1	4			FALSE	+	Elute_Lysate	3	9.5	35.896	0	6.2217	18751000	22	1	0	2.91544	0.000746429	-3.74674	-1.52437	17.1443	17.9607	18.5898	22.0039	21.5495	21.3816
+	4.74295	-3.68359	sp|Q86XP3|DDX42_HUMAN	sp|Q86XP3|DDX42_HUMAN	2572	Q86XP3	sp|Q86XP3|DDX42_HUMAN ATP-dependent RNA helicase DDX42 OS=Homo sapiens OX=9606 GN=DDX42 PE=1 SV=1	Color2 [DarkGray]	1	4			FALSE	+	Elute_Lysate	33	45.4	102.97	0	323.31	427320000	211	1	0	4.74295	0.000467186	-3.68359	-1.71019	22.6143	22.2381	22.2112	26.1681	25.886	26.0603
	1.09566	-2.71739	sp|Q86Y56|DAAF5_HUMAN	sp|Q86Y56|DAAF5_HUMAN	2573	Q86Y56	sp|Q86Y56|DAAF5_HUMAN Dynein assembly factor 5, axonemal OS=Homo sapiens OX=9606 GN=DNAAF5 PE=1 SV=4	Color2 [DarkGray]	1	4			FALSE			5	12.4	93.52	0	50.178	25347000	38	1	0	1.09566	0.0365082	-2.71739	-0.858267	19.8728	20.1946	17.6824	23.6508	20.8334	21.4178
	2.3787	-2.10825	sp|Q86YP4|P66A_HUMAN	sp|Q86YP4|P66A_HUMAN	2575	Q86YP4	sp|Q86YP4|P66A_HUMAN Transcriptional repressor p66-alpha OS=Homo sapiens OX=9606 GN=GATAD2A PE=1 SV=1	Color2 [DarkGray]	1	4			FALSE			4	9	68.062	0	7.6489	13258000	11	1	0	2.3787	0.0301968	-2.10825	-0.893872	18.1481	17.9788	18.7205	19.8816	20.4446	20.8459
+	2.32565	-3.16697	sp|Q86YS3|RFIP4_HUMAN	sp|Q86YS3|RFIP4_HUMAN	2576	Q86YS3	sp|Q86YS3|RFIP4_HUMAN Rab11 family-interacting protein 4 OS=Homo sapiens OX=9606 GN=RAB11FIP4 PE=1 SV=1	Color2 [DarkGray]	1	4			TRUE	+	Elute_Lysate	6	10.4	71.927	0	9.0502	22707000	13	1	1.11765	2.32565	0.00327589	-3.16697	-1.23855	16.9559	17.6321	18.2828	20.1602	20.6671	21.5445
+	2.93527	-3.86874	sp|Q86YS7|C2CD5_HUMAN	sp|Q86YS7|C2CD5_HUMAN	2577	Q86YS7	sp|Q86YS7|C2CD5_HUMAN C2 domain-containing protein 5 OS=Homo sapiens OX=9606 GN=C2CD5 PE=1 SV=1	Color2 [DarkGray]	1	4			FALSE	+	Elute_Lysate	3	5.3	110.45	0	4.0163	4895100	9	1	0	2.93527	0.000686145	-3.86874	-1.56808	16.3667	17.4376	16.8826	21.3929	20.7177	20.1824
+	3.79562	5.03651	sp|Q86YT6|MIB1_HUMAN	sp|Q86YT6|MIB1_HUMAN	2578	Q86YT6	sp|Q86YT6|MIB1_HUMAN E3 ubiquitin-protein ligase MIB1 OS=Homo sapiens OX=9606 GN=MIB1 PE=1 SV=1	Color2 [DarkGray]	1	4			FALSE	+	Elute_Lysate	2	2.4	110.13	0	31.734	7425800	13	1	0	3.79562	0.000187867	5.03651	2.12948	21.4749	22.4611	22.0876	17.3283	16.5553	17.0305
+	2.84113	-3.37607	sp|Q8IU81|I2BP1_HUMAN	sp|Q8IU81|I2BP1_HUMAN	2579	Q8IU81	sp|Q8IU81|I2BP1_HUMAN Interferon regulatory factor 2-binding protein 1 OS=Homo sapiens OX=9606 GN=IRF2BP1 PE=1 SV=1	Color2 [DarkGray]	1	4			FALSE	+	Elute_Lysate	1	3.6	61.687	0	16.198	11899000	8	1	0	2.84113	0.00147692	-3.37607	-1.38842	17.4139	16.6022	17.2507	21.1305	19.9266	20.3378
	0.185104	-0.705623	sp|Q8IUC4|RHPN2_HUMAN;sp|A8MT19|RHN2P_HUMAN	sp|Q8IUC4|RHPN2_HUMAN	2580	Q8IUC4	sp|Q8IUC4|RHPN2_HUMAN Rhophilin-2 OS=Homo sapiens OX=9606 GN=RHPN2 PE=1 SV=1	Color2 [DarkGray]	1	4			FALSE			7	10.1	76.992	0	12.832	20770000	25	2	0	0.185104	0.7309	-0.705623	-0.204257	21.4498	23.1942	18.5193	21.999	22.4914	20.7899
	0.561703	-2.13946	sp|Q8IUC8|GLT13_HUMAN	sp|Q8IUC8|GLT13_HUMAN	2581	Q8IUC8	sp|Q8IUC8|GLT13_HUMAN Polypeptide N-acetylgalactosaminyltransferase 13 OS=Homo sapiens OX=9606 GN=GALNT13 PE=2 SV=2	Color2 [DarkGray]	1	4			FALSE			2	4.9	64.05	0.0019369	2.4271	35971000	5	1	0	0.561703	0.168632	-2.13946	-0.579731	18.4249	16.851	17.8036	16.6234	21.906	20.9685
+	3.94437	-6.58151	sp|Q8IUD2|RB6I2_HUMAN;sp|O15083|ERC2_HUMAN	sp|Q8IUD2|RB6I2_HUMAN	2582	Q8IUD2	sp|Q8IUD2|RB6I2_HUMAN ELKS/Rab6-interacting/CAST family member 1 OS=Homo sapiens OX=9606 GN=ERC1 PE=1 SV=1	Color2 [DarkGray]	1	4			FALSE	+	Elute_Lysate	13	18.8	128.08	0	198.47	39238000	75	2	0	3.94437	0	-6.58151	-2.70023	16.9791	17.0494	17.517	24.5633	23.4553	23.2714
	0.349573	-0.701356	sp|Q8IUF8|RIOX2_HUMAN	sp|Q8IUF8|RIOX2_HUMAN	2583	Q8IUF8	sp|Q8IUF8|RIOX2_HUMAN Ribosomal oxygenase 2 OS=Homo sapiens OX=9606 GN=RIOX2 PE=1 SV=1	Color2 [DarkGray]	1	4			FALSE			2	4.1	52.8	0.0014053	2.5725	6294500	3	1	0	0.349573	0.661946	-0.701356	-0.247581	18.0444	17.0445	17.5989	17.8554	19.7739	17.1626
+	4.31923	-5.72601	sp|Q8IUH4|ZDH13_HUMAN	sp|Q8IUH4|ZDH13_HUMAN	2584	Q8IUH4	sp|Q8IUH4|ZDH13_HUMAN Palmitoyltransferase ZDHHC13 OS=Homo sapiens OX=9606 GN=ZDHHC13 PE=1 SV=3	Color2 [DarkGray]	1	4			FALSE	+	Elute_Lysate	4	8.4	70.86	0	9.9866	10571000	18	1	0	4.31923	0	-5.72601	-2.48321	16.4948	17.0797	17.3242	22.7477	22.9756	22.3535
	1.71998	0.864141	sp|Q8IV08|PLD3_HUMAN	sp|Q8IV08|PLD3_HUMAN	2586	Q8IV08	sp|Q8IV08|PLD3_HUMAN Phospholipase D3 OS=Homo sapiens OX=9606 GN=PLD3 PE=1 SV=1	Color2 [DarkGray]	1	4			FALSE			12	30.2	54.705	0	217.68	1007100000	379	1	0	1.71998	0.432423	0.864141	0.387989	27.2995	26.7011	26.7676	26.255	26.0961	25.8247
	0.0831055	0.225835	sp|Q8IV36|HID1_HUMAN	sp|Q8IV36|HID1_HUMAN	2587	Q8IV36	sp|Q8IV36|HID1_HUMAN Protein HID1 OS=Homo sapiens OX=9606 GN=HID1 PE=1 SV=1	Color2 [DarkGray]	1	4			FALSE			6	11.8	88.743	0	92.504	90241000	49	1	0	0.0831055	0.906371	0.225835	0.0762569	21.8846	22.8168	23.5266	20.9222	23.7479	22.8805
+	5.0544	-6.59786	sp|Q8IVM0|CCD50_HUMAN	sp|Q8IVM0|CCD50_HUMAN	2588	Q8IVM0	sp|Q8IVM0|CCD50_HUMAN Coiled-coil domain-containing protein 50 OS=Homo sapiens OX=9606 GN=CCDC50 PE=1 SV=1	Color2 [DarkGray]	1	4			FALSE	+	Elute_Lysate	2	6.5	35.822	0	3.1855	167390000	5	1	0	5.0544	0	-6.59786	-2.95839	16.9688	16.8809	16.7653	23.0277	23.6436	23.7373
	0.228282	-0.297752	sp|Q8IVT2|MISP_HUMAN	sp|Q8IVT2|MISP_HUMAN	2590	Q8IVT2	sp|Q8IVT2|MISP_HUMAN Mitotic interactor and substrate of PLK1 OS=Homo sapiens OX=9606 GN=MISP PE=1 SV=1	Color2 [DarkGray]	1	4			FALSE			16	35.6	75.356	0	56.857	122650000	83	1	0	0.228282	0.851015	-0.297752	-0.118592	23.1724	22.3294	22.5215	22.2158	23.7482	22.9525
+	2.05514	-3.23248	sp|Q8IWA4|MFN1_HUMAN	sp|Q8IWA4|MFN1_HUMAN	2592	Q8IWA4	sp|Q8IWA4|MFN1_HUMAN Mitofusin-1 OS=Homo sapiens OX=9606 GN=MFN1 PE=1 SV=3	Color2 [DarkGray]	1	4			FALSE	+	Elute_Lysate	1	1.9	84.159	0.0011296	2.6052	3775900	8	1	0	2.05514	0.00402065	-3.23248	-1.20752	16.9215	17.355	16.074	20.9179	20.1484	18.9818
+	2.06103	-3.45381	sp|Q8IWB7|WDFY1_HUMAN	sp|Q8IWB7|WDFY1_HUMAN	2593	Q8IWB7	sp|Q8IWB7|WDFY1_HUMAN WD repeat and FYVE domain-containing protein 1 OS=Homo sapiens OX=9606 GN=WDFY1 PE=1 SV=1	Color2 [DarkGray]	1	4			FALSE	+	Elute_Lysate	1	4.4	46.323	0	3.3406	21663000	6	1	0	2.06103	0.00246537	-3.45381	-1.26954	18.4032	17.3225	18.3246	20.6014	22.6975	21.1128
	0.17656	-0.172626	sp|Q8IWE2|NXP20_HUMAN	sp|Q8IWE2|NXP20_HUMAN	2595	Q8IWE2	sp|Q8IWE2|NXP20_HUMAN Protein NOXP20 OS=Homo sapiens OX=9606 GN=FAM114A1 PE=1 SV=2	Color2 [DarkGray]	1	4			FALSE			1	2.8	60.741	0.00057921	2.886	1623800	1	1	0	0.17656	0.910534	-0.172626	-0.0728064	17.0045	17.6785	17.9636	18.1971	17.5102	17.4571
	0.917863	-1.65744	sp|Q8IWI9|MGAP_HUMAN	sp|Q8IWI9|MGAP_HUMAN	2596	Q8IWI9	sp|Q8IWI9|MGAP_HUMAN MAX gene-associated protein OS=Homo sapiens OX=9606 GN=MGA PE=1 SV=3	Color2 [DarkGray]	1	4			FALSE			2	1.2	331.83	0.0019231	2.3251	911700	2	1	0	0.917863	0.165666	-1.65744	-0.582916	17.5438	16.0204	17.8152	18.7384	19.9004	17.7129
	2.5947	-2.01327	sp|Q8IWJ2|GCC2_HUMAN	sp|Q8IWJ2|GCC2_HUMAN	2597	Q8IWJ2	sp|Q8IWJ2|GCC2_HUMAN GRIP and coiled-coil domain-containing protein 2 OS=Homo sapiens OX=9606 GN=GCC2 PE=1 SV=4	Color2 [DarkGray]	1	4			FALSE			3	2.7	195.91	0	7.4262	3018100	10	1	0	2.5947	0.0333734	-2.01327	-0.87562	17.3077	17.9534	17.6732	19.1984	19.8148	19.961
	0.686864	-1.04922	sp|Q8IWL3|HSC20_HUMAN	sp|Q8IWL3|HSC20_HUMAN	2598	Q8IWL3	sp|Q8IWL3|HSC20_HUMAN Iron-sulfur cluster co-chaperone protein HscB, mitochondrial OS=Homo sapiens OX=9606 GN=HSCB PE=1 SV=3	Color2 [DarkGray]	1	4			FALSE			2	15.3	27.422	0.0078247	1.7532	1322900	3	1	0	0.686864	0.430742	-1.04922	-0.389317	18.0245	16.674	17.8695	19.5608	18.4892	17.6657
	0.42541	-0.925523	sp|Q8IWS0|PHF6_HUMAN	sp|Q8IWS0|PHF6_HUMAN	2599	Q8IWS0	sp|Q8IWS0|PHF6_HUMAN PHD finger protein 6 OS=Homo sapiens OX=9606 GN=PHF6 PE=1 SV=1	Color2 [DarkGray]	1	4			FALSE			3	12.1	41.29	0	12.252	9185000	5	1	0	0.42541	0.553858	-0.925523	-0.315993	17.9355	17.4012	17.1703	16.7778	19.8795	18.6263
+	2.68131	-4.55201	sp|Q8IWT0|ARCH_HUMAN	sp|Q8IWT0|ARCH_HUMAN	2600	Q8IWT0	sp|Q8IWT0|ARCH_HUMAN Protein archease OS=Homo sapiens OX=9606 GN=ZBTB8OS PE=1 SV=2	Color2 [DarkGray]	1	4			FALSE	+	Elute_Lysate	2	12	19.491	0	47.457	12568000	20	1	NaN	2.68131	0.00047836	-4.55201	-1.72327	15.7494	17.3821	17.2873	20.6478	21.5869	21.84
+	1.60767	4.05807	sp|Q8IWT6|LRC8A_HUMAN	sp|Q8IWT6|LRC8A_HUMAN	2601	Q8IWT6	sp|Q8IWT6|LRC8A_HUMAN Volume-regulated anion channel subunit LRRC8A OS=Homo sapiens OX=9606 GN=LRRC8A PE=1 SV=1	Color2 [DarkGray]	1	4			FALSE	+	Elute_Lysate	7	10.6	94.198	0	11	15494000	19	1	0	1.60767	0.00223538	4.05807	1.28573	23.9255	22.4986	21.4647	20.3866	17.5493	17.7787
+	1.69602	-3.97389	sp|Q8IWV7|UBR1_HUMAN	sp|Q8IWV7|UBR1_HUMAN	2602	Q8IWV7	sp|Q8IWV7|UBR1_HUMAN E3 ubiquitin-protein ligase UBR1 OS=Homo sapiens OX=9606 GN=UBR1 PE=1 SV=1	Color2 [DarkGray]	1	4			FALSE	+	Elute_Lysate	3	2.9	200.21	0.0021942	2.3054	4129700	4	1	0	1.69602	0.00204267	-3.97389	-1.29748	16.0287	15.377	17.5975	18.6701	20.8571	21.3976
+	4.63601	-4.51161	sp|Q8IWV8|UBR2_HUMAN	sp|Q8IWV8|UBR2_HUMAN	2603	Q8IWV8	sp|Q8IWV8|UBR2_HUMAN E3 ubiquitin-protein ligase UBR2 OS=Homo sapiens OX=9606 GN=UBR2 PE=1 SV=1	Color2 [DarkGray]	1	4			FALSE	+	Elute_Lysate	2	2.7	200.54	0	8.8806	5414200	8	1	0	4.63601	0.000168421	-4.51161	-2.05022	16.64	16.6211	16.8487	21.4836	20.8557	21.3053
+	2.91934	-5.26401	sp|Q8IWX8|CHERP_HUMAN	sp|Q8IWX8|CHERP_HUMAN	2604	Q8IWX8	sp|Q8IWX8|CHERP_HUMAN Calcium homeostasis endoplasmic reticulum protein OS=Homo sapiens OX=9606 GN=CHERP PE=1 SV=3	Color2 [DarkGray]	1	4			FALSE	+	Elute_Lysate	9	15.4	103.7	0	40.1	40602000	25	1	0	2.91934	0.000333879	-5.26401	-1.99257	17.12	16.5695	16.6369	20.8042	22.6912	22.623
	1.13025	-3.05856	sp|Q8IWZ3|ANKH1_HUMAN	sp|Q8IWZ3|ANKH1_HUMAN	2605	Q8IWZ3	sp|Q8IWZ3|ANKH1_HUMAN Ankyrin repeat and KH domain-containing protein 1 OS=Homo sapiens OX=9606 GN=ANKHD1 PE=1 SV=1	Color2 [DarkGray]	1	4			FALSE			9	5.4	269.45	0	8.4457	3940600	12	1	0	1.13025	0.0233995	-3.05856	-0.934585	16.2838	16.0341	17.5063	17.2904	20.9121	20.7973
	0.957995	-1.7356	sp|Q8IWZ8|SUGP1_HUMAN	sp|Q8IWZ8|SUGP1_HUMAN	2606	Q8IWZ8	sp|Q8IWZ8|SUGP1_HUMAN SURP and G-patch domain-containing protein 1 OS=Homo sapiens OX=9606 GN=SUGP1 PE=1 SV=2	Color2 [DarkGray]	1	4			FALSE			1	4	72.47	0	14.835	6903000	4	1	0	0.957995	0.143829	-1.7356	-0.609372	17.917	15.8607	17.2419	17.6669	19.7185	18.8409
+	3.68215	-4.23471	sp|Q8IX01|SUGP2_HUMAN	sp|Q8IX01|SUGP2_HUMAN	2607	Q8IX01	sp|Q8IX01|SUGP2_HUMAN SURP and G-patch domain-containing protein 2 OS=Homo sapiens OX=9606 GN=SUGP2 PE=1 SV=2	Color2 [DarkGray]	1	4			FALSE	+	Elute_Lysate	8	11.6	120.21	0	18.189	8017700	20	1	0	3.68215	0.000405195	-4.23471	-1.81893	17.9215	17.1028	17.6471	21.4779	22.2235	21.6742
+	3.80536	-6.15719	sp|Q8IX12|CCAR1_HUMAN	sp|Q8IX12|CCAR1_HUMAN	2608	Q8IX12	sp|Q8IX12|CCAR1_HUMAN Cell division cycle and apoptosis regulator protein 1 OS=Homo sapiens OX=9606 GN=CCAR1 PE=1 SV=2	Color2 [DarkGray]	1	4			FALSE	+	Elute_Lysate	15	17.1	132.82	0	83.241	64087000	80	1	0	3.80536	0	-6.15719	-2.51947	18.047	18.2017	17.0626	24.2402	24.1402	23.4026
	0.0951997	0.121784	sp|Q8IXB1|DJC10_HUMAN	sp|Q8IXB1|DJC10_HUMAN	2609	Q8IXB1	sp|Q8IXB1|DJC10_HUMAN DnaJ homolog subfamily C member 10 OS=Homo sapiens OX=9606 GN=DNAJC10 PE=1 SV=2	Color2 [DarkGray]	1	4			FALSE			6	8.8	91.079	0	9.4779	26870000	15	1	0	0.0951997	0.938759	0.121784	0.0495603	21.4787	20.4607	20.9818	20.3561	20.6712	21.5286
	0.0866266	0.190484	sp|Q8IXH7|NELFD_HUMAN	sp|Q8IXH7|NELFD_HUMAN	2610	Q8IXH7	sp|Q8IXH7|NELFD_HUMAN Negative elongation factor C/D OS=Homo sapiens OX=9606 GN=NELFCD PE=1 SV=2	Color2 [DarkGray]	1	4			FALSE			2	4.6	66.246	0.0047949	1.9818	2190700	2	1	0	0.0866266	0.915685	0.190484	0.06851	16.3024	17.7293	17.8362	18.0699	15.9917	17.2349
	1.07146	-3.60525	sp|Q8IXI1|MIRO2_HUMAN	sp|Q8IXI1|MIRO2_HUMAN	2611	Q8IXI1	sp|Q8IXI1|MIRO2_HUMAN Mitochondrial Rho GTPase 2 OS=Homo sapiens OX=9606 GN=RHOT2 PE=1 SV=2	Color2 [DarkGray]	1	4			FALSE			4	9.1	68.117	0	6.0497	15249000	10	1	0	1.07146	0.0146469	-3.60525	-1.00661	21.0616	15.8182	17.2773	22.0578	21.7026	21.2125
