## Supplementary material for "Revealing the human mucinome": Dataset 2_Cell line Perseus results (part 3 of 3)

### Sheet: OVCAR3 (continued)
Significant	(-LOG(P-value)	Difference	Protein IDs	Majority protein IDs	id	Uniprot	Fasta headers	Symbol color	Symbol type	Symbol size	Show label	Only identified by site	IsAMucin	Student's T-test Significant Elute_Lysate	Student's T-test significant	Peptides	Sequence coverage [%]	Mol. weight [kDa]	Q-value	Score	Intensity	MS/MS count	Number of proteins	MucinScore	-Log Student's T-test p-value Elute_Lysate	Student's T-test q-value Elute_Lysate	Student's T-test Difference Elute_Lysate	Student's T-test Test statistic Elute_Lysate	Elute1	Elute2	Elute3	OVCAR1	OVCAR2	OVCAR3
	0.720202	-1.47568	sp|Q8IXJ6|SIR2_HUMAN	sp|Q8IXJ6|SIR2_HUMAN	2612	Q8IXJ6	sp|Q8IXJ6|SIR2_HUMAN NAD-dependent protein deacetylase sirtuin-2 OS=Homo sapiens OX=9606 GN=SIRT2 PE=1 SV=2	Color2 [DarkGray]	1	4			FALSE			2	6.4	43.182	0	4.2569	15678000	5	1	0	0.720202	0.2595	-1.47568	-0.502419	17.2688	17.2825	19.1134	18.0094	19.6766	20.4057
+	3.22505	-3.74595	sp|Q8IXM2|BAP18_HUMAN	sp|Q8IXM2|BAP18_HUMAN	2613	Q8IXM2	sp|Q8IXM2|BAP18_HUMAN Chromatin complexes subunit BAP18 OS=Homo sapiens OX=9606 GN=BAP18 PE=1 SV=1	Color2 [DarkGray]	1	4			FALSE	+	Elute_Lysate	3	26.2	17.9	0	9.1804	9497200	12	1	0	3.22505	0.000691358	-3.74595	-1.57376	16.9364	17.815	17.6261	20.6647	21.4471	21.5036
	1.00125	-3.78442	sp|Q8IXQ6|PARP9_HUMAN	sp|Q8IXQ6|PARP9_HUMAN	2614	Q8IXQ6	sp|Q8IXQ6|PARP9_HUMAN Poly [ADP-ribose] polymerase 9 OS=Homo sapiens OX=9606 GN=PARP9 PE=1 SV=2	Color2 [DarkGray]	1	4			FALSE			11	20.5	96.342	0	26.96	39552000	28	1	0	1.00125	0.0150502	-3.78442	-1.00301	16.4065	17.1796	22.0681	22.2731	22.4256	22.3087
	0.0793268	-0.191153	sp|Q8IXT5|RB12B_HUMAN	sp|Q8IXT5|RB12B_HUMAN	2615	Q8IXT5	sp|Q8IXT5|RB12B_HUMAN RNA-binding protein 12B OS=Homo sapiens OX=9606 GN=RBM12B PE=1 SV=2	Color2 [DarkGray]	1	4			FALSE			2	2.3	118.1	0.0005711	2.7315	4450200	4	1	0	0.0793268	0.917282	-0.191153	-0.0670754	19.776	17.5954	17.9752	17.6318	18.9268	19.3614
	2.16804	-2.34161	sp|Q8IY17|PLPL6_HUMAN	sp|Q8IY17|PLPL6_HUMAN	2617	Q8IY17	sp|Q8IY17|PLPL6_HUMAN Neuropathy target esterase OS=Homo sapiens OX=9606 GN=PNPLA6 PE=1 SV=3	Color2 [DarkGray]	1	4			FALSE			1	1.5	150.95	0	4.2062	929340	6	1	0	2.16804	0.0211832	-2.34161	-0.953592	16.0725	16.3792	16.3181	19.483	18.2512	18.0604
	1.92978	-2.1674	sp|Q8IY81|SPB1_HUMAN	sp|Q8IY81|SPB1_HUMAN	2618	Q8IY81	sp|Q8IY81|SPB1_HUMAN pre-rRNA processing protein FTSJ3 OS=Homo sapiens OX=9606 GN=FTSJ3 PE=1 SV=2	Color2 [DarkGray]	1	4			FALSE			8	11.9	96.557	0	102.48	61966000	59	1	0	1.92978	0.034444	-2.1674	-0.869264	21.2842	21.775	20.8355	24.0561	22.6724	23.6684
+	2.72411	-5.23226	sp|Q8IYB3|SRRM1_HUMAN	sp|Q8IYB3|SRRM1_HUMAN	2619	Q8IYB3	sp|Q8IYB3|SRRM1_HUMAN Serine/arginine repetitive matrix protein 1 OS=Homo sapiens OX=9606 GN=SRRM1 PE=1 SV=2	Color2 [DarkGray]	1	4			FALSE	+	Elute_Lysate	4	7.9	102.33	0	46.797	14518000	33	1	0	2.72411	0.000466368	-5.23226	-1.92484	17.0749	15.7883	17.9259	22.7402	21.5003	22.2455
+	1.92552	-3.17655	sp|Q8IYB7|DI3L2_HUMAN	sp|Q8IYB7|DI3L2_HUMAN	2620	Q8IYB7	sp|Q8IYB7|DI3L2_HUMAN DIS3-like exonuclease 2 OS=Homo sapiens OX=9606 GN=DIS3L2 PE=1 SV=4	Color2 [DarkGray]	1	4			FALSE	+	Elute_Lysate	2	3.8	99.278	0	4.1232	9042000	5	1	0	1.92552	0.00541656	-3.17655	-1.16564	16.0015	15.1145	17.2507	18.5453	19.6699	19.6812
	1.14157	-3.13222	sp|Q8IYB8|SUV3_HUMAN	sp|Q8IYB8|SUV3_HUMAN	2621	Q8IYB8	sp|Q8IYB8|SUV3_HUMAN ATP-dependent RNA helicase SUPV3L1, mitochondrial OS=Homo sapiens OX=9606 GN=SUPV3L1 PE=1 SV=1	Color2 [DarkGray]	1	4			FALSE			2	3.9	87.99	0	5.3792	5598300	9	1	0	1.14157	0.0212496	-3.13222	-0.951942	15.7882	16.591	17.541	20.7695	21.139	17.4084
	1.5025	-2.23433	sp|Q8IYL3|CA174_HUMAN	sp|Q8IYL3|CA174_HUMAN	2623	Q8IYL3	sp|Q8IYL3|CA174_HUMAN UPF0688 protein C1orf174 OS=Homo sapiens OX=9606 GN=C1orf174 PE=1 SV=2	Color2 [DarkGray]	1	4			FALSE			1	5.8	25.977	0	2.9711	8153900	2	1	0	1.5025	0.0426581	-2.23433	-0.831238	17.8803	16.5783	18.9245	19.9563	19.8799	20.2499
	0.238945	-0.547774	sp|Q8IYS1|P20D2_HUMAN	sp|Q8IYS1|P20D2_HUMAN	2624	Q8IYS1	sp|Q8IYS1|P20D2_HUMAN Peptidase M20 domain-containing protein 2 OS=Homo sapiens OX=9606 GN=PM20D2 PE=1 SV=2	Color2 [DarkGray]	1	4			FALSE			1	2.5	47.776	0.0073414	1.799	5436600	2	1	0	0.238945	0.752441	-0.547774	-0.188694	16.429	17.7493	18.3924	16.7264	19.0395	18.4481
+	3.10226	-6.263	sp|Q8IYT4|KATL2_HUMAN	sp|Q8IYT4|KATL2_HUMAN	2625	Q8IYT4	sp|Q8IYT4|KATL2_HUMAN Katanin p60 ATPase-containing subunit A-like 2 OS=Homo sapiens OX=9606 GN=KATNAL2 PE=1 SV=3	Color2 [DarkGray]	1	4			FALSE	+	Elute_Lysate	1	2.2	61.252	0.001669	2.4886	91062000	6	1	0	3.10226	0.000244898	-6.263	-2.33336	15.2408	17.179	17.1621	22.4373	22.7039	23.2297
+	2.79176	-3.62564	sp|Q8IZ21|PHAR4_HUMAN	sp|Q8IZ21|PHAR4_HUMAN	2626	Q8IZ21	sp|Q8IZ21|PHAR4_HUMAN Phosphatase and actin regulator 4 OS=Homo sapiens OX=9606 GN=PHACTR4 PE=1 SV=1	Color2 [DarkGray]	1	4			FALSE	+	Elute_Lysate	3	8	78.21	0	9.6682	12003000	9	1	0	2.79176	0.00133888	-3.62564	-1.46337	17.316	16.6618	15.8299	20.384	20.484	19.8166
	1.73869	-2.28137	sp|Q8IZ73|RUSD2_HUMAN	sp|Q8IZ73|RUSD2_HUMAN	2627	Q8IZ73	sp|Q8IZ73|RUSD2_HUMAN RNA pseudouridylate synthase domain-containing protein 2 OS=Homo sapiens OX=9606 GN=RPUSD2 PE=1 SV=2	Color2 [DarkGray]	1	4			FALSE			3	10.5	61.311	0	6.1797	3882200	6	1	0	1.73869	0.0326488	-2.28137	-0.880136	17.0192	15.7326	16.672	19.3754	19.0126	17.8799
+	1.1887	-4.24036	sp|Q8IZ83|A16A1_HUMAN	sp|Q8IZ83|A16A1_HUMAN	2628	Q8IZ83	sp|Q8IZ83|A16A1_HUMAN Aldehyde dehydrogenase family 16 member A1 OS=Homo sapiens OX=9606 GN=ALDH16A1 PE=1 SV=2	Color2 [DarkGray]	1	4			FALSE	+	Elute_Lysate	8	19	85.126	0	66.49	72447000	39	1	0	1.1887	0.00614896	-4.24036	-1.15323	21.1088	16.3737	16.3922	21.2038	22.1963	23.1956
	0.0944853	-0.605855	sp|Q8IZA0|K319L_HUMAN	sp|Q8IZA0|K319L_HUMAN	2629	Q8IZA0	sp|Q8IZA0|K319L_HUMAN Dyslexia-associated protein KIAA0319-like protein OS=Homo sapiens OX=9606 GN=KIAA0319L PE=1 SV=2	Color2 [DarkGray]	1	4			FALSE			5	6.7	115.66	0	20.499	15410000	25	1	0	0.0944853	0.81783	-0.605855	-0.1412	24.9171	17.3565	19.1425	20.6704	21.3226	21.2408
+	1.9163	-3.73317	sp|Q8IZH2|XRN1_HUMAN	sp|Q8IZH2|XRN1_HUMAN	2630	Q8IZH2	sp|Q8IZH2|XRN1_HUMAN 5-3 exoribonuclease 1 OS=Homo sapiens OX=9606 GN=XRN1 PE=1 SV=1	Color2 [DarkGray]	1	4			FALSE	+	Elute_Lysate	5	5.7	194.1	0	15.143	4672400	10	1	0	1.9163	0.00192667	-3.73317	-1.30642	15.5031	16.823	18.385	20.7758	20.8998	20.235
+	2.11294	-5.77168	sp|Q8IZL8|PELP1_HUMAN	sp|Q8IZL8|PELP1_HUMAN	2631	Q8IZL8	sp|Q8IZL8|PELP1_HUMAN Proline-, glutamic acid- and leucine-rich protein 1 OS=Homo sapiens OX=9606 GN=PELP1 PE=1 SV=2	Color2 [DarkGray]	1	4			FALSE	+	Elute_Lysate	17	19.6	119.7	0	102.89	52104000	99	1	0	2.11294	0.000407843	-5.77168	-1.82428	20.2442	17.8181	17.22	24.5996	22.8249	25.1728
+	2.71171	-3.26935	sp|Q8IZP0|ABI1_HUMAN	sp|Q8IZP0|ABI1_HUMAN	2632	Q8IZP0	sp|Q8IZP0|ABI1_HUMAN Abl interactor 1 OS=Homo sapiens OX=9606 GN=ABI1 PE=1 SV=4	Color2 [DarkGray]	1	4			FALSE	+	Elute_Lysate	4	13	55.08	0	10.478	27057000	22	1	0	2.71171	0.00197494	-3.26935	-1.33321	17.3948	17.2273	17.9377	21.5854	20.3746	20.4078
	0.778283	4.24116	sp|Q8IZT9|FAM9C_HUMAN	sp|Q8IZT9|FAM9C_HUMAN	2633	Q8IZT9	sp|Q8IZT9|FAM9C_HUMAN Protein FAM9C OS=Homo sapiens OX=9606 GN=FAM9C PE=1 SV=1	Color2 [DarkGray]	1	4			FALSE			1	10.2	19.21	0.0047987	1.9862	517210000	23	1	0	0.778283	0.02266	4.24116	0.939969	26.6273	22.8812	19.0141	17.5287	17.2434	21.0271
	1.3963	2.77594	sp|Q8N0W4|NLGNX_HUMAN;sp|Q8NFZ3|NLGNY_HUMAN;sp|Q8NFZ4|NLGN2_HUMAN;sp|Q8N2Q7|NLGN1_HUMAN;sp|Q9NZ94|NLGN3_HUMAN	sp|Q8N0W4|NLGNX_HUMAN;sp|Q8NFZ3|NLGNY_HUMAN;sp|Q8NFZ4|NLGN2_HUMAN	2634	Q8N0W4	sp|Q8N0W4|NLGNX_HUMAN Neuroligin-4, X-linked OS=Homo sapiens OX=9606 GN=NLGN4X PE=1 SV=1;sp|Q8NFZ3|NLGNY_HUMAN Neuroligin-4, Y-linked OS=Homo sapiens OX=9606 GN=NLGN4Y PE=2 SV=1;sp|Q8NFZ4|NLGN2_HUMAN Neuroligin-2 OS=Homo sapiens OX=9606 GN=NLGN2 PE=1 SV=1	Color2 [DarkGray]	1	4			FALSE			3	6.5	91.914	0	14.795	3231600	9	5	0	1.3963	0.0217247	2.77594	0.948407	19.3571	21.3811	21.4288	16.8454	17.9772	19.0166
	0.639876	-2.48378	sp|Q8N111|CEND_HUMAN	sp|Q8N111|CEND_HUMAN	2636	Q8N111	sp|Q8N111|CEND_HUMAN Cell cycle exit and neuronal differentiation protein 1 OS=Homo sapiens OX=9606 GN=CEND1 PE=1 SV=1	Color2 [DarkGray]	1	4			FALSE			3	13.4	14.954	0	6.0775	22570000	12	1	0	0.639876	0.10737	-2.48378	-0.662072	17.8054	18.1954	20.1744	18.0312	22.9282	22.6671
+	2.59622	9.56091	sp|Q8N131|PORIM_HUMAN	sp|Q8N131|PORIM_HUMAN	2637	Q8N131	sp|Q8N131|PORIM_HUMAN Porimin OS=Homo sapiens OX=9606 GN=TMEM123 PE=1 SV=1	Color2 [DarkGray]	1	4			TRUE	+	Elute_Lysate	2	5.3	21.531	0	3.3583	330680000	60	1	2.07143	2.59622	0	9.56091	2.79574	27.6421	27.5555	28.5133	20.9429	17.8772	16.2081
	0.185365	0.706641	sp|Q8N138|ORML3_HUMAN	sp|Q8N138|ORML3_HUMAN	2638	Q8N138	sp|Q8N138|ORML3_HUMAN ORM1-like protein 3 OS=Homo sapiens OX=9606 GN=ORMDL3 PE=1 SV=1	Color2 [DarkGray]	1	4			FALSE			1	9.8	17.494	0	3.639	3119100	14	1	0	0.185365	0.73056	0.706641	0.204534	21.4724	16.9733	19.3832	19.0061	19.4183	17.2847
	2.09428	-2.04115	sp|Q8N163|CCAR2_HUMAN	sp|Q8N163|CCAR2_HUMAN	2639	Q8N163	sp|Q8N163|CCAR2_HUMAN Cell cycle and apoptosis regulator protein 2 OS=Homo sapiens OX=9606 GN=CCAR2 PE=1 SV=2	Color2 [DarkGray]	1	4			FALSE			39	49.2	102.9	0	323.31	804330000	431	1	0	2.09428	0.0394753	-2.04115	-0.844628	25.2475	25.059	24.1423	26.6308	27.3349	26.6065
	1.29337	-2.44454	sp|Q8N183|NDUF2_HUMAN	sp|Q8N183|NDUF2_HUMAN	2640	Q8N183	sp|Q8N183|NDUF2_HUMAN NADH dehydrogenase [ubiquinone] 1 alpha subcomplex assembly factor 2 OS=Homo sapiens OX=9606 GN=NDUFAF2 PE=1 SV=1	Color2 [DarkGray]	1	4			FALSE			3	29.6	19.856	0	5.5238	3474800	15	1	0	1.29337	0.038797	-2.44454	-0.847049	17.3733	16.9441	16.1556	17.6502	19.9868	20.1695
	0.69927	1.3339	sp|Q8N1F7|NUP93_HUMAN	sp|Q8N1F7|NUP93_HUMAN	2642	Q8N1F7	sp|Q8N1F7|NUP93_HUMAN Nuclear pore complex protein Nup93 OS=Homo sapiens OX=9606 GN=NUP93 PE=1 SV=2	Color2 [DarkGray]	1	4			FALSE			14	20.4	93.487	0	74.471	73478000	85	1	0	0.69927	0.314966	1.3339	0.464826	24.1382	24.6108	21.9323	21.685	22.568	22.4266
+	1.3009	-3.55633	sp|Q8N1G0|ZN687_HUMAN	sp|Q8N1G0|ZN687_HUMAN	2643	Q8N1G0	sp|Q8N1G0|ZN687_HUMAN Zinc finger protein 687 OS=Homo sapiens OX=9606 GN=ZNF687 PE=1 SV=1	Color2 [DarkGray]	1	4			FALSE	+	Elute_Lysate	3	4.4	129.53	0	8.5207	6025600	31	1	0	1.3009	0.00941775	-3.55633	-1.08391	16.351	20.0869	16.4931	21.4885	21.6711	20.4405
+	4.01054	-6.0777	sp|Q8N1G4|LRC47_HUMAN	sp|Q8N1G4|LRC47_HUMAN	2644	Q8N1G4	sp|Q8N1G4|LRC47_HUMAN Leucine-rich repeat-containing protein 47 OS=Homo sapiens OX=9606 GN=LRRC47 PE=1 SV=1	Color2 [DarkGray]	1	4			FALSE	+	Elute_Lysate	28	57.8	63.472	0	251.79	551420000	285	1	0	4.01054	0	-6.0777	-2.54446	20.351	19.3378	19.3572	26.1331	25.4605	25.6855
	0.894188	-1.73466	sp|Q8N1Q1|CAH13_HUMAN	sp|Q8N1Q1|CAH13_HUMAN	2645	Q8N1Q1	sp|Q8N1Q1|CAH13_HUMAN Carbonic anhydrase 13 OS=Homo sapiens OX=9606 GN=CA13 PE=1 SV=1	Color2 [DarkGray]	1	4			FALSE			1	6.9	29.443	0	3.8845	4016500	4	1	0	0.894188	0.152814	-1.73466	-0.597234	15.7567	18.7538	16.9904	18.4424	18.9665	19.296
	1.17983	-3.0847	sp|Q8N201|INT1_HUMAN	sp|Q8N201|INT1_HUMAN	2646	Q8N201	sp|Q8N201|INT1_HUMAN Integrator complex subunit 1 OS=Homo sapiens OX=9606 GN=INTS1 PE=1 SV=2	Color2 [DarkGray]	1	4			FALSE			4	3.3	244.29	0	8.899	7934100	12	1	0	1.17983	0.0209034	-3.0847	-0.955246	19.6053	16.3466	20.2219	21.3082	21.9667	22.1529
	1.19278	-2.32932	sp|Q8N257|H2B3B_HUMAN	sp|Q8N257|H2B3B_HUMAN	2647	Q8N257	sp|Q8N257|H2B3B_HUMAN Histone H2B type 3-B OS=Homo sapiens OX=9606 GN=HIST3H2BB PE=1 SV=3	Color2 [DarkGray]	1	4			FALSE			11	70.6	13.908	0	8.8906	4401800	11	1	0	1.19278	0.0517907	-2.32932	-0.798266	18.5757	16.7993	17.9339	20.1294	21.3945	18.7729
	0.628478	-1.37669	sp|Q8N2F6|ARM10_HUMAN	sp|Q8N2F6|ARM10_HUMAN	2648	Q8N2F6	sp|Q8N2F6|ARM10_HUMAN Armadillo repeat-containing protein 10 OS=Homo sapiens OX=9606 GN=ARMC10 PE=1 SV=1	Color2 [DarkGray]	1	4			FALSE			2	9.6	37.54	0	12.775	1456800	9	1	0	0.628478	0.3205	-1.37669	-0.461009	16.6834	17.4321	17.5466	20.2538	18.5694	16.9689
+	2.22599	-3.87428	sp|Q8N2U0|TM256_HUMAN	sp|Q8N2U0|TM256_HUMAN	2650	Q8N2U0	sp|Q8N2U0|TM256_HUMAN Transmembrane protein 256 OS=Homo sapiens OX=9606 GN=TMEM256 PE=3 SV=1	Color2 [DarkGray]	1	4			FALSE	+	Elute_Lysate	1	8	11.741	0.0016676	2.4777	4829100	9	1	0	2.22599	0.00135561	-3.87428	-1.42117	17.3803	17.0752	17.1905	20.8781	22.4301	19.9607
	0.746629	-1.61637	sp|Q8N2Z9|CENPS_HUMAN	sp|Q8N2Z9|CENPS_HUMAN	2651	Q8N2Z9	sp|Q8N2Z9|CENPS_HUMAN Centromere protein S OS=Homo sapiens OX=9606 GN=CENPS PE=1 SV=1	Color2 [DarkGray]	1	4			FALSE			3	36.2	15.893	0	6.6349	1639500	6	1	0	0.746629	0.212772	-1.61637	-0.539888	17.1683	16.5874	18.3245	19.9076	19.7484	17.2735
+	1.75975	4.74087	sp|Q8N307|MUC20_HUMAN	sp|Q8N307|MUC20_HUMAN	2652	Q8N307	sp|Q8N307|MUC20_HUMAN Mucin-20 OS=Homo sapiens OX=9606 GN=MUC20 PE=1 SV=3	Color2 [DarkGray]	1	4			TRUE	+	Elute_Lysate	4	28.6	71.981	0	29.56	29859000	33	1	4.19512	1.75975	0.00126689	4.74087	1.47581	23.3526	23.4105	23.2603	17.5449	21.017	17.2389
+	3.9782	9.27611	sp|Q8N387|MUC15_HUMAN	sp|Q8N387|MUC15_HUMAN	2653	Q8N387	sp|Q8N387|MUC15_HUMAN Mucin-15 OS=Homo sapiens OX=9606 GN=MUC15 PE=2 SV=2	Color2 [DarkGray]	1	4			TRUE	+	Elute_Lysate	2	3.6	36.294	0	7.2811	149340000	41	1	1.42857	3.9782	0	9.27611	3.5617	26.8863	26.6118	26.9749	16.4023	17.8471	18.3953
+	2.71973	-5.81381	sp|Q8N3D4|EH1L1_HUMAN	sp|Q8N3D4|EH1L1_HUMAN	2654	Q8N3D4	sp|Q8N3D4|EH1L1_HUMAN EH domain-binding protein 1-like protein 1 OS=Homo sapiens OX=9606 GN=EHBP1L1 PE=1 SV=2	Color2 [DarkGray]	1	4			FALSE	+	Elute_Lysate	13	16.3	161.85	0	35.411	36236000	57	1	0	2.71973	0.000173913	-5.81381	-2.07617	18.6095	16.4878	18.7592	23.2329	24.3395	23.7257
	0.639445	3.78638	sp|Q8N3J6|CADM2_HUMAN	sp|Q8N3J6|CADM2_HUMAN	2655	Q8N3J6	sp|Q8N3J6|CADM2_HUMAN Cell adhesion molecule 2 OS=Homo sapiens OX=9606 GN=CADM2 PE=2 SV=1	Color2 [DarkGray]	1	4			FALSE			2	10.6	47.553	0	13.096	14848000	7	1	0	0.639445	0.0483249	3.78638	0.810498	24.3437	15.7396	22.9842	17.0765	17.331	17.3009
	0.0747806	0.462264	sp|Q8N3R9|MPP5_HUMAN	sp|Q8N3R9|MPP5_HUMAN	2656	Q8N3R9	sp|Q8N3R9|MPP5_HUMAN MAGUK p55 subfamily member 5 OS=Homo sapiens OX=9606 GN=MPP5 PE=1 SV=3	Color2 [DarkGray]	1	4			FALSE			6	13.9	77.293	0	9.7864	21209000	16	1	0	0.0747806	0.859193	0.462264	0.110819	21.9754	23.3742	16.6702	18.7353	20.8935	21.0043
	1.19989	-3.02363	sp|Q8N3U4|STAG2_HUMAN	sp|Q8N3U4|STAG2_HUMAN	2657	Q8N3U4	sp|Q8N3U4|STAG2_HUMAN Cohesin subunit SA-2 OS=Homo sapiens OX=9606 GN=STAG2 PE=1 SV=3	Color2 [DarkGray]	1	4			FALSE			8	11.9	141.32	0	43.751	24664000	37	1	0	1.19989	0.0215709	-3.02363	-0.949514	21.6746	19.6763	17.6494	22.4009	22.527	23.1433
+	2.9728	-6.3751	sp|Q8N3X1|FNBP4_HUMAN	sp|Q8N3X1|FNBP4_HUMAN	2658	Q8N3X1	sp|Q8N3X1|FNBP4_HUMAN Formin-binding protein 4 OS=Homo sapiens OX=9606 GN=FNBP4 PE=1 SV=3	Color2 [DarkGray]	1	4			FALSE	+	Elute_Lysate	9	11.9	110.26	0	25.914	20020000	39	1	0	2.9728	0.000238806	-6.3751	-2.31601	14.809	17.3551	16.5253	22.5761	22.7309	22.5078
	1.31489	-3.08678	sp|Q8N4C8|MINK1_HUMAN	sp|Q8N4C8|MINK1_HUMAN	2659	Q8N4C8	sp|Q8N4C8|MINK1_HUMAN Misshapen-like kinase 1 OS=Homo sapiens OX=9606 GN=MINK1 PE=1 SV=2	Color2 [DarkGray]	1	4			FALSE			2	2.7	149.82	0	3.77	2895400	8	1	0	1.31489	0.0156381	-3.08678	-0.995931	15.5114	16.7663	18.3458	19.0766	21.4144	19.3928
	1.91377	-1.86733	sp|Q8N4P3|MESH1_HUMAN	sp|Q8N4P3|MESH1_HUMAN	2660	Q8N4P3	sp|Q8N4P3|MESH1_HUMAN Guanosine-3,5-bis(diphosphate) 3-pyrophosphohydrolase MESH1 OS=Homo sapiens OX=9606 GN=HDDC3 PE=1 SV=3	Color2 [DarkGray]	1	4			FALSE			1	8.9	20.329	0	4.8255	954900	12	1	0	1.91377	0.0611231	-1.86733	-0.76855	15.8408	16.3035	16.8732	18.3765	17.607	18.6361
	0.238453	-0.408164	sp|Q8N4T8|CBR4_HUMAN	sp|Q8N4T8|CBR4_HUMAN	2661	Q8N4T8	sp|Q8N4T8|CBR4_HUMAN Carbonyl reductase family member 4 OS=Homo sapiens OX=9606 GN=CBR4 PE=1 SV=3	Color2 [DarkGray]	1	4			FALSE			1	7.6	25.301	0	3.5148	1685900	8	1	0	0.238453	0.801515	-0.408164	-0.152639	18.3965	17.7509	18.9621	19.9166	18.3615	18.0558
+	3.50514	-5.20826	sp|Q8N511|TM199_HUMAN	sp|Q8N511|TM199_HUMAN	2662	Q8N511	sp|Q8N511|TM199_HUMAN Transmembrane protein 199 OS=Homo sapiens OX=9606 GN=TMEM199 PE=1 SV=1	Color2 [DarkGray]	1	4			FALSE	+	Elute_Lysate	3	13	23.13	0	13.7	16403000	23	1	0	3.50514	0.00018677	-5.20826	-2.12767	17.6134	16.3361	17.5976	22.6304	22.4171	22.1243
+	2.45993	-3.1356	sp|Q8N556|AFAP1_HUMAN	sp|Q8N556|AFAP1_HUMAN	2663	Q8N556	sp|Q8N556|AFAP1_HUMAN Actin filament-associated protein 1 OS=Homo sapiens OX=9606 GN=AFAP1 PE=1 SV=2	Color2 [DarkGray]	1	4			FALSE	+	Elute_Lysate	3	6.2	80.724	0	14.225	15895000	11	1	0	2.45993	0.00298439	-3.1356	-1.25085	18.1726	16.4794	17.2931	20.44	20.2249	20.6869
+	2.08278	-4.38519	sp|Q8N5M4|TTC9C_HUMAN	sp|Q8N5M4|TTC9C_HUMAN	2664	Q8N5M4	sp|Q8N5M4|TTC9C_HUMAN Tetratricopeptide repeat protein 9C OS=Homo sapiens OX=9606 GN=TTC9C PE=1 SV=1	Color2 [DarkGray]	1	4			FALSE	+	Elute_Lysate	5	27.5	20.012	0	35.046	31831000	39	1	0	2.08278	0.000905727	-4.38519	-1.51117	17.2035	18.1041	19.73	21.7005	23.1839	23.3087
+	3.67305	-7.04803	sp|Q8N684|CPSF7_HUMAN	sp|Q8N684|CPSF7_HUMAN	2666	Q8N684	sp|Q8N684|CPSF7_HUMAN Cleavage and polyadenylation specificity factor subunit 7 OS=Homo sapiens OX=9606 GN=CPSF7 PE=1 SV=1	Color2 [DarkGray]	1	4			FALSE	+	Elute_Lysate	6	20.6	52.049	0	165.57	100580000	65	1	0	3.67305	0	-7.04803	-2.76497	17.7389	16.3323	16.0606	23.6168	24.1084	23.5507
	0.595315	-1.28738	sp|Q8N6H7|ARFG2_HUMAN	sp|Q8N6H7|ARFG2_HUMAN	2667	Q8N6H7	sp|Q8N6H7|ARFG2_HUMAN ADP-ribosylation factor GTPase-activating protein 2 OS=Homo sapiens OX=9606 GN=ARFGAP2 PE=1 SV=1	Color2 [DarkGray]	1	4			FALSE			8	19.8	56.72	0	44.036	107870000	52	1	0	0.595315	0.361483	-1.28738	-0.433892	24.0413	21.2783	21.1112	23.0745	23.56	23.6584
+	3.48438	-3.08522	sp|Q8N6M0|OTU6B_HUMAN	sp|Q8N6M0|OTU6B_HUMAN	2669	Q8N6M0	sp|Q8N6M0|OTU6B_HUMAN Deubiquitinase OTUD6B OS=Homo sapiens OX=9606 GN=OTUD6B PE=1 SV=1	Color2 [DarkGray]	1	4			FALSE	+	Elute_Lysate	5	20.1	33.812	0	30.059	28188000	42	1	0	3.48438	0.00158564	-3.08522	-1.35998	18.2046	18.1876	17.8614	21.0249	20.8382	21.6462
	1.81309	-2.62808	sp|Q8N6R0|MET13_HUMAN	sp|Q8N6R0|MET13_HUMAN	2670	Q8N6R0	sp|Q8N6R0|MET13_HUMAN Methyltransferase-like protein 13 OS=Homo sapiens OX=9606 GN=METTL13 PE=1 SV=1	Color2 [DarkGray]	1	4			FALSE			3	8.2	78.767	0	9.1914	6943300	12	1	0	1.81309	0.015979	-2.62808	-0.992596	16.9825	16.919	16.9476	20.8144	19.2921	18.627
+	1.89165	-3.31625	sp|Q8N6T3|ARFG1_HUMAN	sp|Q8N6T3|ARFG1_HUMAN	2671	Q8N6T3	sp|Q8N6T3|ARFG1_HUMAN ADP-ribosylation factor GTPase-activating protein 1 OS=Homo sapiens OX=9606 GN=ARFGAP1 PE=1 SV=2	Color2 [DarkGray]	1	4			FALSE	+	Elute_Lysate	3	16.7	44.667	0	16.814	12669000	5	1	0	1.89165	0.00396438	-3.31625	-1.19523	18.6938	16.4434	17.0312	20.8217	19.994	21.3016
	0.67709	-1.2313	sp|Q8N6T7|SIR6_HUMAN	sp|Q8N6T7|SIR6_HUMAN	2672	Q8N6T7	sp|Q8N6T7|SIR6_HUMAN NAD-dependent protein deacetylase sirtuin-6 OS=Homo sapiens OX=9606 GN=SIRT6 PE=1 SV=2	Color2 [DarkGray]	1	4			FALSE			1	4.5	39.118	0	3.8928	3718700	2	1	0	0.67709	0.359268	-1.2313	-0.435693	15.4845	18.0475	17.509	17.9829	17.9645	18.7875
	0.31925	-2.36449	sp|Q8N766|EMC1_HUMAN	sp|Q8N766|EMC1_HUMAN	2673	Q8N766	sp|Q8N766|EMC1_HUMAN ER membrane protein complex subunit 1 OS=Homo sapiens OX=9606 GN=EMC1 PE=1 SV=1	Color2 [DarkGray]	1	4			FALSE			3	5.8	111.76	0	8.6046	37869000	22	1	0	0.31925	0.307675	-2.36449	-0.469609	17.2583	16.5922	25.9894	22.7065	22.2528	21.9741
+	2.69635	-3.73593	sp|Q8N7H5|PAF1_HUMAN	sp|Q8N7H5|PAF1_HUMAN	2674	Q8N7H5	sp|Q8N7H5|PAF1_HUMAN RNA polymerase II-associated factor 1 homolog OS=Homo sapiens OX=9606 GN=PAF1 PE=1 SV=2	Color2 [DarkGray]	1	4			FALSE	+	Elute_Lysate	8	21.3	59.975	0	25.515	44194000	34	1	0	2.69635	0.00127226	-3.73593	-1.48154	18.2798	18.5076	18.172	22.6385	22.4939	21.0348
	0.903793	-1.40638	sp|Q8N806|UBR7_HUMAN	sp|Q8N806|UBR7_HUMAN	2675	Q8N806	sp|Q8N806|UBR7_HUMAN Putative E3 ubiquitin-protein ligase UBR7 OS=Homo sapiens OX=9606 GN=UBR7 PE=1 SV=2	Color2 [DarkGray]	1	4			FALSE			1	5.4	47.998	0	32.531	9816600	2	1	0	0.903793	0.242215	-1.40638	-0.515907	17.7438	16.9167	18.8215	18.3129	19.5119	19.8763
	0.912547	-1.79222	sp|Q8N8A6|DDX51_HUMAN	sp|Q8N8A6|DDX51_HUMAN	2676	Q8N8A6	sp|Q8N8A6|DDX51_HUMAN ATP-dependent RNA helicase DDX51 OS=Homo sapiens OX=9606 GN=DDX51 PE=1 SV=3	Color2 [DarkGray]	1	4			FALSE			2	6.5	72.456	0	6.6422	1590600	7	1	0	0.912547	0.140101	-1.79222	-0.614422	14.9831	15.9824	17.7596	17.3555	18.8198	17.9265
	0.122385	-0.170882	sp|Q8N8I0|SAM12_HUMAN	sp|Q8N8I0|SAM12_HUMAN	2677	Q8N8I0	sp|Q8N8I0|SAM12_HUMAN Sterile alpha motif domain-containing protein 12 OS=Homo sapiens OX=9606 GN=SAMD12 PE=2 SV=2	Color2 [DarkGray]	1	4			FALSE			1	6	22.906	0	4.6453	1021400	6	1	0	0.122385	0.91592	-0.170882	-0.0680798	18.2161	17.3026	17.6713	17.2687	17.6978	18.736
+	2.09026	-5.67813	sp|Q8N8S7|ENAH_HUMAN	sp|Q8N8S7|ENAH_HUMAN	2679	Q8N8S7	sp|Q8N8S7|ENAH_HUMAN Protein enabled homolog OS=Homo sapiens OX=9606 GN=ENAH PE=1 SV=2	Color2 [DarkGray]	1	4			FALSE	+	Elute_Lysate	15	39.9	66.509	0	323.31	238610000	89	1	0	2.09026	0.000393443	-5.67813	-1.79571	20.0043	16.7424	17.3887	22.5303	24.2959	24.3436
+	2.38325	-3.15075	sp|Q8N983|RM43_HUMAN	sp|Q8N983|RM43_HUMAN	2680	Q8N983	sp|Q8N983|RM43_HUMAN 39S ribosomal protein L43, mitochondrial OS=Homo sapiens OX=9606 GN=MRPL43 PE=1 SV=1	Color2 [DarkGray]	1	4			FALSE	+	Elute_Lysate	3	11.2	23.431	0	4.8012	3091600	7	1	0	2.38325	0.0031752	-3.15075	-1.24323	16.023	17.6555	16.8836	20.3205	20.1859	19.508
	0.699625	-1.24103	sp|Q8N9M1|CS047_HUMAN	sp|Q8N9M1|CS047_HUMAN	2681	Q8N9M1	sp|Q8N9M1|CS047_HUMAN Uncharacterized protein C19orf47 OS=Homo sapiens OX=9606 GN=C19orf47 PE=1 SV=1	Color2 [DarkGray]	1	4			FALSE			6	19.4	44.746	0	12.289	21977000	12	1	0	0.699625	0.348971	-1.24103	-0.441841	20.2307	18.7554	18.0163	19.2836	20.6702	20.7717
	1.18008	-2.89785	sp|Q8N9N8|EIF1A_HUMAN	sp|Q8N9N8|EIF1A_HUMAN	2682	Q8N9N8	sp|Q8N9N8|EIF1A_HUMAN Probable RNA-binding protein EIF1AD OS=Homo sapiens OX=9606 GN=EIF1AD PE=1 SV=1	Color2 [DarkGray]	1	4			FALSE			3	21.8	19.053	0	6.6804	5468700	11	1	0	1.18008	0.0253333	-2.89785	-0.918636	16.7447	16.1712	17.2703	17.4796	21.1892	20.2111
+	1.88725	-3.29451	sp|Q8NAV1|PR38A_HUMAN	sp|Q8NAV1|PR38A_HUMAN	2683	Q8NAV1	sp|Q8NAV1|PR38A_HUMAN Pre-mRNA-splicing factor 38A OS=Homo sapiens OX=9606 GN=PRPF38A PE=1 SV=1	Color2 [DarkGray]	1	4			FALSE	+	Elute_Lysate	1	3.8	37.476	0	5.0377	10510000	12	1	0	1.88725	0.00401516	-3.29451	-1.18858	17.2504	16.555	18.9782	21.4337	20.7051	20.5283
+	3.07513	-3.58598	sp|Q8NB90|AFG2H_HUMAN	sp|Q8NB90|AFG2H_HUMAN	2684	Q8NB90	sp|Q8NB90|AFG2H_HUMAN ATPase family protein 2 homolog OS=Homo sapiens OX=9606 GN=SPATA5 PE=1 SV=3	Color2 [DarkGray]	1	4			FALSE	+	Elute_Lysate	6	11	97.903	0	17.81	19455000	6	1	0	3.07513	0.00110285	-3.58598	-1.49534	17.6204	16.8036	17.6734	21.4528	20.4789	20.9236
+	3.29073	-4.95015	sp|Q8NBF2|NHLC2_HUMAN	sp|Q8NBF2|NHLC2_HUMAN	2685	Q8NBF2	sp|Q8NBF2|NHLC2_HUMAN NHL repeat-containing protein 2 OS=Homo sapiens OX=9606 GN=NHLRC2 PE=1 SV=1	Color2 [DarkGray]	1	4			FALSE	+	Elute_Lysate	5	13.4	79.443	0	7.5111	7672900	16	1	0	3.29073	0.000334426	-4.95015	-1.99341	17.1994	16.1657	15.6824	20.966	21.3366	21.5953
	0.917937	-2.01267	sp|Q8NBI6|XXLT1_HUMAN	sp|Q8NBI6|XXLT1_HUMAN	2686	Q8NBI6	sp|Q8NBI6|XXLT1_HUMAN Xyloside xylosyltransferase 1 OS=Homo sapiens OX=9606 GN=XXYLT1 PE=1 SV=1	Color2 [DarkGray]	1	4			FALSE			3	14	43.806	0	18.248	6821000	8	1	0	0.917937	0.105476	-2.01267	-0.665558	18.3036	15.5769	18.2604	20.2967	19.2474	18.6349
+	1.98715	-5.24251	sp|Q8NBJ4|GOLM1_HUMAN	sp|Q8NBJ4|GOLM1_HUMAN	2687	Q8NBJ4	sp|Q8NBJ4|GOLM1_HUMAN Golgi membrane protein 1 OS=Homo sapiens OX=9606 GN=GOLM1 PE=1 SV=1	Color2 [DarkGray]	1	4			FALSE	+	Elute_Lysate	3	7.5	45.333	0	142.39	12527000	11	1	0	1.98715	0.000536688	-5.24251	-1.66512	15.6592	15.8078	19.0074	22.3474	22.4925	21.3621
	1.40834	-2.57207	sp|Q8NBJ5|GT251_HUMAN	sp|Q8NBJ5|GT251_HUMAN	2688	Q8NBJ5	sp|Q8NBJ5|GT251_HUMAN Procollagen galactosyltransferase 1 OS=Homo sapiens OX=9606 GN=COLGALT1 PE=1 SV=1	Color2 [DarkGray]	1	4			FALSE			2	4	71.635	0	3.993	4123300	8	1	0	1.40834	0.0288226	-2.57207	-0.902205	15.6322	15.8165	17.8706	19.9106	18.711	18.4138
	0.962743	-3.13946	sp|Q8NBJ7|SUMF2_HUMAN	sp|Q8NBJ7|SUMF2_HUMAN	2689	Q8NBJ7	sp|Q8NBJ7|SUMF2_HUMAN Inactive C-alpha-formylglycine-generating enzyme 2 OS=Homo sapiens OX=9606 GN=SUMF2 PE=1 SV=2	Color2 [DarkGray]	1	4			FALSE			2	9	33.843	0	11.287	14856000	6	1	0	0.962743	0.0307956	-3.13946	-0.890111	15.3738	15.6437	18.1285	17.7158	18.9262	21.9224
	1.9647	-1.9265	sp|Q8NBK3|SUMF1_HUMAN	sp|Q8NBK3|SUMF1_HUMAN	2690	Q8NBK3	sp|Q8NBK3|SUMF1_HUMAN Formylglycine-generating enzyme OS=Homo sapiens OX=9606 GN=SUMF1 PE=1 SV=3	Color2 [DarkGray]	1	4			FALSE			1	4	40.556	0	3.1609	7046200	5	1	0	1.9647	0.0527583	-1.9265	-0.793324	16.9494	16.9495	16.8446	18.0082	19.4208	19.0941
+	2.18407	-3.55637	sp|Q8NBL1|PGLT1_HUMAN	sp|Q8NBL1|PGLT1_HUMAN	2691	Q8NBL1	sp|Q8NBL1|PGLT1_HUMAN Protein O-glucosyltransferase 1 OS=Homo sapiens OX=9606 GN=POGLUT1 PE=1 SV=1	Color2 [DarkGray]	1	4			FALSE	+	Elute_Lysate	2	6.4	46.189	0	5.3853	29443000	12	1	0	2.18407	0.00196193	-3.55637	-1.32465	17.9689	16.3882	17.6282	20.4797	20.3183	21.8565
	1.14568	1.75689	sp|Q8NBM4|UBAC2_HUMAN	sp|Q8NBM4|UBAC2_HUMAN	2692	Q8NBM4	sp|Q8NBM4|UBAC2_HUMAN Ubiquitin-associated domain-containing protein 2 OS=Homo sapiens OX=9606 GN=UBAC2 PE=1 SV=1	Color2 [DarkGray]	1	4			FALSE			1	3.2	38.963	0.0071015	1.8288	7451500	11	1	0	1.14568	0.11625	1.75689	0.645638	20.9209	23.4081	22.2674	20.4115	20.3599	20.5542
	0.863668	-1.64703	sp|Q8NBN3|TM87A_HUMAN	sp|Q8NBN3|TM87A_HUMAN	2693	Q8NBN3	sp|Q8NBN3|TM87A_HUMAN Transmembrane protein 87A OS=Homo sapiens OX=9606 GN=TMEM87A PE=1 SV=3	Color2 [DarkGray]	1	4			FALSE			2	7.7	63.429	0	2.9572	1477000	1	1	0	0.863668	0.178436	-1.64703	-0.570511	16.9574	17.5628	17.2323	17.2397	19.2732	20.1807
+	1.54584	-3.55816	sp|Q8NBN7|RDH13_HUMAN	sp|Q8NBN7|RDH13_HUMAN	2694	Q8NBN7	sp|Q8NBN7|RDH13_HUMAN Retinol dehydrogenase 13 OS=Homo sapiens OX=9606 GN=RDH13 PE=1 SV=2	Color2 [DarkGray]	1	4			FALSE	+	Elute_Lysate	5	13.6	35.932	0	13.006	31440000	16	1	0	1.54584	0.00577122	-3.55816	-1.1625	18.5702	19.5578	16.0841	21.5106	22.0898	21.2861
+	4.95931	-8.75558	sp|Q8NBS9|TXND5_HUMAN	sp|Q8NBS9|TXND5_HUMAN	2695	Q8NBS9	sp|Q8NBS9|TXND5_HUMAN Thioredoxin domain-containing protein 5 OS=Homo sapiens OX=9606 GN=TXNDC5 PE=1 SV=2	Color2 [DarkGray]	1	4			FALSE	+	Elute_Lysate	17	42.4	47.628	0	264.16	436280000	115	1	0	4.95931	0	-8.75558	-3.76945	15.946	15.82	16.6963	24.6154	24.9047	25.2088
	1.99581	-2.10053	sp|Q8NBT2|SPC24_HUMAN	sp|Q8NBT2|SPC24_HUMAN	2696	Q8NBT2	sp|Q8NBT2|SPC24_HUMAN Kinetochore protein Spc24 OS=Homo sapiens OX=9606 GN=SPC24 PE=1 SV=2	Color2 [DarkGray]	1	4			FALSE			2	20.8	22.478	0	15.294	5000700	6	1	0	1.99581	0.0372833	-2.10053	-0.854741	17.1271	17.506	17.062	18.7457	20.1845	19.0665
+	1.52896	-4.05795	sp|Q8NBU5|ATAD1_HUMAN	sp|Q8NBU5|ATAD1_HUMAN	2697	Q8NBU5	sp|Q8NBU5|ATAD1_HUMAN ATPase family AAA domain-containing protein 1 OS=Homo sapiens OX=9606 GN=ATAD1 PE=1 SV=1	Color2 [DarkGray]	1	4			FALSE	+	Elute_Lysate	7	26.6	40.744	0	82.283	100430000	29	1	0	1.52896	0.00278059	-4.05795	-1.25827	20.1495	17.3632	17.2053	20.9562	23.6083	22.3275
+	1.43825	-4.00965	sp|Q8NBX0|SCPDL_HUMAN	sp|Q8NBX0|SCPDL_HUMAN	2698	Q8NBX0	sp|Q8NBX0|SCPDL_HUMAN Saccharopine dehydrogenase-like oxidoreductase OS=Homo sapiens OX=9606 GN=SCCPDH PE=1 SV=1	Color2 [DarkGray]	1	4			FALSE	+	Elute_Lysate	5	18.4	47.151	0	6.9642	44423000	17	1	0	1.43825	0.00367034	-4.00965	-1.21644	17.3965	20.1607	15.9082	21.1486	22.358	21.9878
+	2.26378	-7.48684	sp|Q8NC51|PAIRB_HUMAN	sp|Q8NC51|PAIRB_HUMAN	2699	Q8NC51	sp|Q8NC51|PAIRB_HUMAN Plasminogen activator inhibitor 1 RNA-binding protein OS=Homo sapiens OX=9606 GN=SERBP1 PE=1 SV=2	Color2 [DarkGray]	1	4			FALSE	+	Elute_Lysate	12	34.1	44.965	0	323.31	560800000	125	1	0	2.26378	0.000210526	-7.48684	-2.22184	16.3184	17.3535	17.7116	22.0883	26.4414	25.3143
+	4.63216	8.31974	sp|Q8NC54|KCT2_HUMAN	sp|Q8NC54|KCT2_HUMAN	2700	Q8NC54	sp|Q8NC54|KCT2_HUMAN Keratinocyte-associated transmembrane protein 2 OS=Homo sapiens OX=9606 GN=KCT2 PE=1 SV=2	Color2 [DarkGray]	1	4			TRUE	+	Elute_Lysate	4	14	29.234	0	114.87	246850000	89	1	2.30769	4.63216	0	8.31974	3.50948	26.3342	26.5182	25.4317	17.494	18.037	17.7938
+	3.37027	-5.16317	sp|Q8NC56|LEMD2_HUMAN	sp|Q8NC56|LEMD2_HUMAN	2701	Q8NC56	sp|Q8NC56|LEMD2_HUMAN LEM domain-containing protein 2 OS=Homo sapiens OX=9606 GN=LEMD2 PE=1 SV=1	Color2 [DarkGray]	1	4			FALSE	+	Elute_Lysate	5	18.1	56.974	0	59.88	44135000	20	1	0	3.37027	0.000175182	-5.16317	-2.08123	17.1849	16.237	17.4099	22.6304	22.1629	21.528
	0.648795	-4.03676	sp|Q8NC60|NOA1_HUMAN	sp|Q8NC60|NOA1_HUMAN	2702	Q8NC60	sp|Q8NC60|NOA1_HUMAN Nitric oxide-associated protein 1 OS=Homo sapiens OX=9606 GN=NOA1 PE=1 SV=2	Color2 [DarkGray]	1	4			FALSE			3	6.6	78.457	0	25.464	18870000	5	1	0	0.648795	0.0409504	-4.03676	-0.838858	14.3497	17.4283	23.8707	22.3032	22.9735	22.4823
	1.20643	-2.3666	sp|Q8NCW5|NNRE_HUMAN	sp|Q8NCW5|NNRE_HUMAN	2703	Q8NCW5	sp|Q8NCW5|NNRE_HUMAN NAD(P)H-hydrate epimerase OS=Homo sapiens OX=9606 GN=NAXE PE=1 SV=2	Color2 [DarkGray]	1	4			FALSE			5	24	31.674	0	19.08	6830300	11	1	0	1.20643	0.0483446	-2.3666	-0.809954	17.9664	17.7973	16.596	20.9061	20.3286	18.2249
+	2.60324	-4.48271	sp|Q8ND24|RN214_HUMAN	sp|Q8ND24|RN214_HUMAN	2704	Q8ND24	sp|Q8ND24|RN214_HUMAN RING finger protein 214 OS=Homo sapiens OX=9606 GN=RNF214 PE=1 SV=2	Color2 [DarkGray]	1	4			FALSE	+	Elute_Lysate	2	6.3	77.667	0	5.9281	82928000	5	1	0	2.60324	0.000451613	-4.48271	-1.68345	16.5782	18.5361	17.8746	22.7827	21.6797	21.9746
	0.148971	0.262303	sp|Q8ND30|LIPB2_HUMAN	sp|Q8ND30|LIPB2_HUMAN	2705	Q8ND30	sp|Q8ND30|LIPB2_HUMAN Liprin-beta-2 OS=Homo sapiens OX=9606 GN=PPFIBP2 PE=1 SV=3	Color2 [DarkGray]	1	4			FALSE			3	5.3	98.543	0	4.7758	642610	5	1	0	0.148971	0.87485	0.262303	0.0987652	17.1774	15.5358	16.7644	17.039	16.0918	15.5599
+	1.4765	-4.02194	sp|Q8ND56|LS14A_HUMAN	sp|Q8ND56|LS14A_HUMAN	2706	Q8ND56	sp|Q8ND56|LS14A_HUMAN Protein LSM14 homolog A OS=Homo sapiens OX=9606 GN=LSM14A PE=1 SV=3	Color2 [DarkGray]	1	4			FALSE	+	Elute_Lysate	2	14.9	50.529	0	6.8771	57839000	8	1	0	1.4765	0.0033726	-4.02194	-1.23265	16.2843	17.0066	16.8705	18.7389	23.0195	20.4688
	2.52827	-2.02754	sp|Q8NDA8|MROH1_HUMAN	sp|Q8NDA8|MROH1_HUMAN	2707	Q8NDA8	sp|Q8NDA8|MROH1_HUMAN Maestro heat-like repeat-containing protein family member 1 OS=Homo sapiens OX=9606 GN=MROH1 PE=2 SV=3	Color2 [DarkGray]	1	4			FALSE			3	2.6	181.25	0	4.2727	1531900	3	1	0	2.52827	0.0333594	-2.02754	-0.876192	16.3465	17.1332	16.8875	19.2287	18.691	18.53
+	2.00912	-4.73874	sp|Q8NDC0|MISSL_HUMAN	sp|Q8NDC0|MISSL_HUMAN	2708	Q8NDC0	sp|Q8NDC0|MISSL_HUMAN MAPK-interacting and spindle-stabilizing protein-like OS=Homo sapiens OX=9606 GN=MAPK1IP1L PE=1 SV=4	Color2 [DarkGray]	1	4			FALSE	+	Elute_Lysate	1	6.9	24.269	0	138.09	76504000	28	1	0	2.00912	0.000684854	-4.73874	-1.56755	19.8532	18.4059	18.8202	25.5834	22.5323	23.1799
+	2.20372	-3.75295	sp|Q8NDV3|SMC1B_HUMAN	sp|Q8NDV3|SMC1B_HUMAN	2709	Q8NDV3	sp|Q8NDV3|SMC1B_HUMAN Structural maintenance of chromosomes protein 1B OS=Homo sapiens OX=9606 GN=SMC1B PE=2 SV=2	Color2 [DarkGray]	1	4		+	FALSE	+	Elute_Lysate	2	1.7	143.91	1	-2	2868700	5	1	0	2.20372	0.00153705	-3.75295	-1.38305	16.3412	17.209	15.4455	20.8604	20.2437	19.1505
	0.331555	-0.627789	sp|Q8NDX6|ZN740_HUMAN	sp|Q8NDX6|ZN740_HUMAN	2710	Q8NDX6	sp|Q8NDX6|ZN740_HUMAN Zinc finger protein 740 OS=Homo sapiens OX=9606 GN=ZNF740 PE=1 SV=1	Color2 [DarkGray]	1	4			FALSE			2	12.4	21.857	0.0045638	2.0643	617770	3	1	0	0.331555	0.696755	-0.627789	-0.225817	16.4925	17.2748	16.9882	18.6245	16.1144	17.8999
+	3.17716	7.34166	sp|Q8NDY3|ARHL1_HUMAN	sp|Q8NDY3|ARHL1_HUMAN	2711	Q8NDY3	sp|Q8NDY3|ARHL1_HUMAN [Protein ADP-ribosylarginine] hydrolase-like protein 1 OS=Homo sapiens OX=9606 GN=ADPRHL1 PE=2 SV=1	Color2 [DarkGray]	1	4			FALSE	+	Elute_Lysate	1	2	40.104	0.0073183	1.7726	127690000	26	1	0	3.17716	0	7.34166	2.65345	26.1425	26.235	23.9462	18.3186	18.2129	17.7672
+	1.95683	-3.04739	sp|Q8NE62|CHDH_HUMAN	sp|Q8NE62|CHDH_HUMAN	2712	Q8NE62	sp|Q8NE62|CHDH_HUMAN Choline dehydrogenase, mitochondrial OS=Homo sapiens OX=9606 GN=CHDH PE=1 SV=2	Color2 [DarkGray]	1	4			FALSE	+	Elute_Lysate	2	4	65.358	0.0016788	2.5339	13724000	4	1	0	1.95683	0.00724655	-3.04739	-1.13657	15.8108	16.8294	18.0286	19.6259	19.7972	20.3878
+	2.2613	-3.0629	sp|Q8NE71|ABCF1_HUMAN	sp|Q8NE71|ABCF1_HUMAN	2713	Q8NE71	sp|Q8NE71|ABCF1_HUMAN ATP-binding cassette sub-family F member 1 OS=Homo sapiens OX=9606 GN=ABCF1 PE=1 SV=2	Color2 [DarkGray]	1	4			FALSE	+	Elute_Lysate	25	39.3	95.925	0	323.31	262990000	128	1	0	2.2613	0.00396943	-3.0629	-1.19588	22.0976	21.9025	21.1698	23.8985	24.8916	25.5685
	1.87267	1.54291	sp|Q8NE86|MCU_HUMAN	sp|Q8NE86|MCU_HUMAN	2714	Q8NE86	sp|Q8NE86|MCU_HUMAN Calcium uniporter protein, mitochondrial OS=Homo sapiens OX=9606 GN=MCU PE=1 SV=1	Color2 [DarkGray]	1	4			FALSE			5	17.1	39.866	0	8.3869	14251000	30	1	0	1.87267	0.112194	1.54291	0.65238	21.9424	22.9035	21.8752	20.4976	20.6002	20.9946
	2.36864	-1.35388	sp|Q8NEJ9|NGDN_HUMAN	sp|Q8NEJ9|NGDN_HUMAN	2715	Q8NEJ9	sp|Q8NEJ9|NGDN_HUMAN Neuroguidin OS=Homo sapiens OX=9606 GN=NGDN PE=1 SV=1	Color2 [DarkGray]	1	4			FALSE			2	10.2	35.894	0	8.9143	8964400	25	1	0	2.36864	0.145749	-1.35388	-0.60665	18.0233	17.8655	17.6407	19.589	18.9066	19.0955
	0.0384878	-0.104801	sp|Q8NEU8|DP13B_HUMAN	sp|Q8NEU8|DP13B_HUMAN	2716	Q8NEU8	sp|Q8NEU8|DP13B_HUMAN DCC-interacting protein 13-beta OS=Homo sapiens OX=9606 GN=APPL2 PE=1 SV=3	Color2 [DarkGray]	1	4			FALSE			2	9.2	74.493	0.0005777	2.8713	3539700	3	1	0	0.0384878	0.955521	-0.104801	-0.0358376	19.6535	16.7876	17.7538	17.4624	18.7722	18.2748
+	3.0966	-4.64066	sp|Q8NEW0|ZNT7_HUMAN	sp|Q8NEW0|ZNT7_HUMAN	2717	Q8NEW0	sp|Q8NEW0|ZNT7_HUMAN Zinc transporter 7 OS=Homo sapiens OX=9606 GN=SLC30A7 PE=2 SV=1	Color2 [DarkGray]	1	4			FALSE	+	Elute_Lysate	1	4	41.625	0	5.642	3216300	7	1	0	3.0966	0.000417671	-4.64066	-1.84989	17.1639	16.5449	16.2733	22.0714	20.5656	21.2671
	0.567619	-0.711137	sp|Q8NEY1|NAV1_HUMAN	sp|Q8NEY1|NAV1_HUMAN	2718	Q8NEY1	sp|Q8NEY1|NAV1_HUMAN Neuron navigator 1 OS=Homo sapiens OX=9606 GN=NAV1 PE=1 SV=2	Color2 [DarkGray]	1	4			FALSE			1	1.2	202.47	0.0060879	1.9044	1612100	3	1	0	0.567619	0.615353	-0.711137	-0.278136	18.2248	17.634	17.7079	17.8873	19.5994	18.2134
	1.61098	-1.67541	sp|Q8NEY3|SPAT4_HUMAN	sp|Q8NEY3|SPAT4_HUMAN	2719	Q8NEY3	sp|Q8NEY3|SPAT4_HUMAN Spermatogenesis-associated protein 4 OS=Homo sapiens OX=9606 GN=SPATA4 PE=1 SV=1	Color2 [DarkGray]	1	4		+	FALSE			1	5.2	34.751	1	-2	2954700	2	1	0	1.61098	0.0989809	-1.67541	-0.676599	16.8732	17.0736	16.9293	18.7388	19.395	17.7684
	1.7257	-2.67742	sp|Q8NEZ2|VP37A_HUMAN	sp|Q8NEZ2|VP37A_HUMAN	2720	Q8NEZ2	sp|Q8NEZ2|VP37A_HUMAN Vacuolar protein sorting-associated protein 37A OS=Homo sapiens OX=9606 GN=VPS37A PE=1 SV=1	Color2 [DarkGray]	1	4			FALSE			3	7.6	44.314	0	34.592	8372200	10	1	0	1.7257	0.0160607	-2.67742	-0.991193	15.5564	17.4127	16.9645	19.2634	18.6202	20.0821
	1.02648	-3.29187	sp|Q8NF91|SYNE1_HUMAN	sp|Q8NF91|SYNE1_HUMAN	2721	Q8NF91	sp|Q8NF91|SYNE1_HUMAN Nesprin-1 OS=Homo sapiens OX=9606 GN=SYNE1 PE=1 SV=4	Color2 [DarkGray]	1	4			TRUE			3	0.4	1011.1	0.0038033	2.1794	57558000	6	1	1.22648	1.02648	0.0227992	-3.29187	-0.939002	16.4147	17.896	17.453	17.7336	21.415	22.4907
+	3.59878	-5.38207	sp|Q8NFC6|BD1L1_HUMAN	sp|Q8NFC6|BD1L1_HUMAN	2722	Q8NFC6	sp|Q8NFC6|BD1L1_HUMAN Biorientation of chromosomes in cell division protein 1-like 1 OS=Homo sapiens OX=9606 GN=BOD1L1 PE=1 SV=2	Color2 [DarkGray]	1	4			FALSE	+	Elute_Lysate	8	5.4	330.46	0	28.778	13672000	14	1	0	3.59878	0.000206009	-5.38207	-2.2076	17.1727	16.861	18.1414	22.3619	22.9303	23.0291
	1.88845	-1.20546	sp|Q8NFF5|FAD1_HUMAN	sp|Q8NFF5|FAD1_HUMAN	2723	Q8NFF5	sp|Q8NFF5|FAD1_HUMAN FAD synthase OS=Homo sapiens OX=9606 GN=FLAD1 PE=1 SV=1	Color2 [DarkGray]	1	4			FALSE			4	12.3	65.265	0	14.753	23778000	18	1	0	1.88845	0.227137	-1.20546	-0.528207	19.085	19.6412	18.9845	20.4631	20.7688	20.0952
+	2.49918	-4.7649	sp|Q8NFH3|NUP43_HUMAN	sp|Q8NFH3|NUP43_HUMAN	2724	Q8NFH3	sp|Q8NFH3|NUP43_HUMAN Nucleoporin Nup43 OS=Homo sapiens OX=9606 GN=NUP43 PE=1 SV=1	Color2 [DarkGray]	1	4			FALSE	+	Elute_Lysate	3	19.2	42.15	0	11.578	45180000	14	1	0	2.49918	0.000358209	-4.7649	-1.73176	16.8621	16.6346	18.878	22.5786	21.7721	22.3187
	1.36739	-2.73224	sp|Q8NFH5|NUP35_HUMAN	sp|Q8NFH5|NUP35_HUMAN	2725	Q8NFH5	sp|Q8NFH5|NUP35_HUMAN Nucleoporin NUP35 OS=Homo sapiens OX=9606 GN=NUP35 PE=1 SV=1	Color2 [DarkGray]	1	4			FALSE			5	23	34.773	0	30.115	45811000	30	1	0	1.36739	0.0236324	-2.73224	-0.931467	20.5679	18.0187	18.7147	21.3524	21.234	22.9117
+	1.2078	-3.67854	sp|Q8NFQ8|TOIP2_HUMAN	sp|Q8NFQ8|TOIP2_HUMAN	2726	Q8NFQ8	sp|Q8NFQ8|TOIP2_HUMAN Torsin-1A-interacting protein 2 OS=Homo sapiens OX=9606 GN=TOR1AIP2 PE=1 SV=1	Color2 [DarkGray]	1	4			FALSE			5	23.6	51.263	0	16.391	56180000	12	1	0	1.2078	0.0100571	-3.67854	-1.07206	16.7013	16.918	21.0714	21.7609	22.2349	21.7305
	0.952813	-0.583516	sp|Q8NFV4|ABHDB_HUMAN	sp|Q8NFV4|ABHDB_HUMAN	2727	Q8NFV4	sp|Q8NFV4|ABHDB_HUMAN Protein ABHD11 OS=Homo sapiens OX=9606 GN=ABHD11 PE=1 SV=1	Color2 [DarkGray]	1	4			FALSE			7	36.5	34.69	0	54.604	41888000	67	1	0	0.952813	0.65029	-0.583516	-0.255186	21.1898	21.4848	21.8842	21.9831	22.5011	21.8252
	1.12598	-3.27491	sp|Q8NFW8|NEUA_HUMAN	sp|Q8NFW8|NEUA_HUMAN	2728	Q8NFW8	sp|Q8NFW8|NEUA_HUMAN N-acylneuraminate cytidylyltransferase OS=Homo sapiens OX=9606 GN=CMAS PE=1 SV=2	Color2 [DarkGray]	1	4			FALSE			5	19.4	48.379	0	13.049	31576000	22	1	0	1.12598	0.0182554	-3.27491	-0.972413	17.3027	18.015	19.834	19.3873	22.5968	22.9923
+	3.93664	-3.41146	sp|Q8NHG8|ZNRF2_HUMAN	sp|Q8NHG8|ZNRF2_HUMAN	2730	Q8NHG8	sp|Q8NHG8|ZNRF2_HUMAN E3 ubiquitin-protein ligase ZNRF2 OS=Homo sapiens OX=9606 GN=ZNRF2 PE=1 SV=1	Color2 [DarkGray]	1	4			FALSE	+	Elute_Lysate	2	21.1	24.115	0	32.677	11743000	13	1	0	3.93664	0.000753153	-3.41146	-1.53135	17.1114	17.7323	17.2933	21.0192	20.7962	20.5558
+	2.58356	-4.49131	sp|Q8NHH9|ATLA2_HUMAN	sp|Q8NHH9|ATLA2_HUMAN	2731	Q8NHH9	sp|Q8NHH9|ATLA2_HUMAN Atlastin-2 OS=Homo sapiens OX=9606 GN=ATL2 PE=1 SV=2	Color2 [DarkGray]	1	4			FALSE	+	Elute_Lysate	5	9.9	66.228	0	34.963	47629000	17	1	0	2.58356	0.000449679	-4.49131	-1.68075	16.36	17.1196	18.4991	21.4163	21.7756	22.2607
+	2.99157	-4.02751	sp|Q8NHV4|NEDD1_HUMAN	sp|Q8NHV4|NEDD1_HUMAN	2733	Q8NHV4	sp|Q8NHV4|NEDD1_HUMAN Protein NEDD1 OS=Homo sapiens OX=9606 GN=NEDD1 PE=1 SV=1	Color2 [DarkGray]	1	4			FALSE	+	Elute_Lysate	2	5.9	71.965	0	12.192	7022500	8	1	0	2.99157	0.000613198	-4.02751	-1.63048	16.7192	16.1673	17.6815	21.2007	20.7054	20.7444
	1.10016	-3.50038	sp|Q8NI27|THOC2_HUMAN	sp|Q8NI27|THOC2_HUMAN	2734	Q8NI27	sp|Q8NI27|THOC2_HUMAN THO complex subunit 2 OS=Homo sapiens OX=9606 GN=THOC2 PE=1 SV=2	Color2 [DarkGray]	1	4			FALSE			13	11	182.77	0	83.209	19134000	57	1	0	1.10016	0.0151493	-3.50038	-1.00123	20.3242	20.6076	16.0989	23.0418	21.8898	22.6002
	1.84123	-2.28063	sp|Q8NI35|INADL_HUMAN	sp|Q8NI35|INADL_HUMAN	2735	Q8NI35	sp|Q8NI35|INADL_HUMAN InaD-like protein OS=Homo sapiens OX=9606 GN=PATJ PE=1 SV=3	Color2 [DarkGray]	1	4			TRUE			4	4.5	196.37	0	8.2062	2411800	5	1	1.27273	1.84123	0.0302114	-2.28063	-0.893909	16.1793	17.8504	17.6984	19.7415	19.2652	19.5632
+	1.37264	-4.54767	sp|Q8NI36|WDR36_HUMAN	sp|Q8NI36|WDR36_HUMAN	2736	Q8NI36	sp|Q8NI36|WDR36_HUMAN WD repeat-containing protein 36 OS=Homo sapiens OX=9606 GN=WDR36 PE=1 SV=1	Color2 [DarkGray]	1	4			FALSE	+	Elute_Lysate	4	5.5	105.32	0	19.559	24364000	57	1	0	1.37264	0.00228892	-4.54767	-1.28213	16.0934	20.7384	18.1554	21.5721	24.2262	22.832
	0.587622	1.2477	sp|Q8TA86|RP9_HUMAN	sp|Q8TA86|RP9_HUMAN	2737	Q8TA86	sp|Q8TA86|RP9_HUMAN Retinitis pigmentosa 9 protein OS=Homo sapiens OX=9606 GN=RP9 PE=1 SV=2	Color2 [DarkGray]	1	4			FALSE			1	6.8	26.106	0	2.9834	4076000	8	1	0	0.587622	0.376502	1.2477	0.423246	19.4197	18.9114	19.5179	16.1894	19.1433	18.7732
	0.704312	-0.792858	sp|Q8TAE6|PP14C_HUMAN	sp|Q8TAE6|PP14C_HUMAN	2739	Q8TAE6	sp|Q8TAE6|PP14C_HUMAN Protein phosphatase 1 regulatory subunit 14C OS=Homo sapiens OX=9606 GN=PPP1R14C PE=1 SV=3	Color2 [DarkGray]	1	4			FALSE			1	11.5	17.843	0.00057854	2.8809	657920	6	1	0	0.704312	0.554864	-0.792858	-0.315423	18.0285	16.6237	16.4709	18.0991	17.74	17.6625
+	3.09866	-5.80087	sp|Q8TAE8|G45IP_HUMAN	sp|Q8TAE8|G45IP_HUMAN	2740	Q8TAE8	sp|Q8TAE8|G45IP_HUMAN Growth arrest and DNA damage-inducible proteins-interacting protein 1 OS=Homo sapiens OX=9606 GN=GADD45GIP1 PE=1 SV=1	Color2 [DarkGray]	1	4			FALSE	+	Elute_Lysate	4	27	25.384	0	29.159	26999000	44	1	0	3.09866	0.000204691	-5.80087	-2.20147	17.5751	15.5815	17.0951	22.892	22.5812	22.1811
	0.385653	-1.29027	sp|Q8TAG9|EXOC6_HUMAN	sp|Q8TAG9|EXOC6_HUMAN	2741	Q8TAG9	sp|Q8TAG9|EXOC6_HUMAN Exocyst complex component 6 OS=Homo sapiens OX=9606 GN=EXOC6 PE=1 SV=3	Color2 [DarkGray]	1	4			FALSE			2	3.4	93.721	0	15.905	9171900	11	1	0	0.385653	0.448774	-1.29027	-0.37854	16.3785	20.3111	17.7747	18.0002	20.8091	19.5259
+	2.12666	-5.32709	sp|Q8TAP9|MPLKI_HUMAN	sp|Q8TAP9|MPLKI_HUMAN	2742	Q8TAP9	sp|Q8TAP9|MPLKI_HUMAN M-phase-specific PLK1-interacting protein OS=Homo sapiens OX=9606 GN=MPLKIP PE=1 SV=1	Color2 [DarkGray]	1	4			FALSE	+	Elute_Lysate	5	36.9	19.147	0	323.31	29903000	24	1	0	2.12666	0.00036153	-5.32709	-1.73826	17.6312	15.5892	17.6876	20.6972	22.8668	23.3254
+	4.74136	-8.1129	sp|Q8TAQ2|SMRC2_HUMAN	sp|Q8TAQ2|SMRC2_HUMAN	2743	Q8TAQ2	sp|Q8TAQ2|SMRC2_HUMAN SWI/SNF complex subunit SMARCC2 OS=Homo sapiens OX=9606 GN=SMARCC2 PE=1 SV=1	Color2 [DarkGray]	1	4			FALSE	+	Elute_Lysate	18	15.1	132.88	0	288.35	75069000	107	1	0	4.74136	0	-8.1129	-3.46812	17.2098	16.2937	16.1155	24.6773	24.6292	24.6511
+	1.99795	-5.34803	sp|Q8TAT6|NPL4_HUMAN	sp|Q8TAT6|NPL4_HUMAN	2744	Q8TAT6	sp|Q8TAT6|NPL4_HUMAN Nuclear protein localization protein 4 homolog OS=Homo sapiens OX=9606 GN=NPLOC4 PE=1 SV=3	Color2 [DarkGray]	1	4			FALSE	+	Elute_Lysate	13	33.6	68.119	0	75.712	120530000	73	1	0	1.99795	0.000455531	-5.34803	-1.69072	19.7832	16.1066	18.3985	24.18	23.5287	22.6236
+	2.0403	-2.88909	sp|Q8TB72|PUM2_HUMAN	sp|Q8TB72|PUM2_HUMAN	2749	Q8TB72	sp|Q8TB72|PUM2_HUMAN Pumilio homolog 2 OS=Homo sapiens OX=9606 GN=PUM2 PE=1 SV=2	Color2 [DarkGray]	1	4			FALSE	+	Elute_Lysate	3	3.7	114.21	0.0071034	1.8289	6278700	5	1	0	2.0403	0.00836131	-2.88909	-1.10651	16.1952	16.3514	15.7965	17.8568	19.8048	19.3487
	0.621935	-2.45167	sp|Q8TBA6|GOGA5_HUMAN	sp|Q8TBA6|GOGA5_HUMAN	2750	Q8TBA6	sp|Q8TBA6|GOGA5_HUMAN Golgin subfamily A member 5 OS=Homo sapiens OX=9606 GN=GOLGA5 PE=1 SV=3	Color2 [DarkGray]	1	4			TRUE			7	17.2	83.023	0	39.584	29193000	11	1	1.15385	0.621935	0.11386	-2.45167	-0.64987	16.4029	16.5862	21.7702	20.6641	21.0977	20.3525
+	3.10407	-5.43243	sp|Q8TBC4|UBA3_HUMAN	sp|Q8TBC4|UBA3_HUMAN	2751	Q8TBC4	sp|Q8TBC4|UBA3_HUMAN NEDD8-activating enzyme E1 catalytic subunit OS=Homo sapiens OX=9606 GN=UBA3 PE=1 SV=2	Color2 [DarkGray]	1	4			FALSE	+	Elute_Lysate	6	23.8	51.852	0	42.879	67963000	27	1	0	3.10407	0.000179439	-5.43243	-2.09524	17.5128	16.3154	18.3548	22.8802	22.7603	22.8397
	1.73567	-1.50397	sp|Q8TBX8|PI42C_HUMAN	sp|Q8TBX8|PI42C_HUMAN	2752	Q8TBX8	sp|Q8TBX8|PI42C_HUMAN Phosphatidylinositol 5-phosphate 4-kinase type-2 gamma OS=Homo sapiens OX=9606 GN=PIP4K2C PE=1 SV=3	Color2 [DarkGray]	1	4			FALSE			2	6.7	47.299	0.00058038	2.9169	9498200	7	1	0	1.73567	0.128837	-1.50397	-0.628976	17.2926	17.8785	17.688	18.4991	19.7136	19.1582
	0.707775	-1.64533	sp|Q8TC07|TBC15_HUMAN	sp|Q8TC07|TBC15_HUMAN	2754	Q8TC07	sp|Q8TC07|TBC15_HUMAN TBC1 domain family member 15 OS=Homo sapiens OX=9606 GN=TBC1D15 PE=1 SV=2	Color2 [DarkGray]	1	4			FALSE			3	5.5	79.49	0	5.1186	13704000	7	1	0	0.707775	0.215469	-1.64533	-0.537472	18.8233	16.6275	19.0632	18.3676	20.4971	20.5854
	1.34168	1.57407	sp|Q8TC12|RDH11_HUMAN	sp|Q8TC12|RDH11_HUMAN	2755	Q8TC12	sp|Q8TC12|RDH11_HUMAN Retinol dehydrogenase 11 OS=Homo sapiens OX=9606 GN=RDH11 PE=1 SV=2	Color2 [DarkGray]	1	4			FALSE			4	18.6	35.386	0	72.705	37586000	36	1	0	1.34168	0.13766	1.57407	0.617593	23.4328	24.6741	24.1181	22.4516	23.2431	21.8081
	0.497497	-1.19495	sp|Q8TCA0|LRC20_HUMAN	sp|Q8TCA0|LRC20_HUMAN	2757	Q8TCA0	sp|Q8TCA0|LRC20_HUMAN Leucine-rich repeat-containing protein 20 OS=Homo sapiens OX=9606 GN=LRRC20 PE=1 SV=1	Color2 [DarkGray]	1	4			FALSE			3	20.1	20.509	0	4.6543	2266800	7	1	0	0.497497	0.427049	-1.19495	-0.391972	15.9816	18.045	18.2113	17.6095	18.1024	20.1108
+	2.44155	-3.48629	sp|Q8TCD5|NT5C_HUMAN	sp|Q8TCD5|NT5C_HUMAN	2758	Q8TCD5	sp|Q8TCD5|NT5C_HUMAN 5(3)-deoxyribonucleotidase, cytosolic type OS=Homo sapiens OX=9606 GN=NT5C PE=1 SV=2	Color2 [DarkGray]	1	4			FALSE	+	Elute_Lysate	3	20.4	23.382	0	4.9096	6884600	24	1	0	2.44155	0.00158091	-3.48629	-1.35655	17.7308	17.2738	16.2938	20.5435	19.9479	21.2659
	0.906978	-1.66419	sp|Q8TCF1|ZFAN1_HUMAN	sp|Q8TCF1|ZFAN1_HUMAN	2759	Q8TCF1	sp|Q8TCF1|ZFAN1_HUMAN AN1-type zinc finger protein 1 OS=Homo sapiens OX=9606 GN=ZFAND1 PE=1 SV=1	Color2 [DarkGray]	1	4			FALSE			2	9	30.787	0	4.5103	4327000	5	1	0	0.906978	0.165832	-1.66419	-0.582637	15.7882	18.4999	17.1054	19.308	18.1342	18.9439
+	1.73398	-4.19961	sp|Q8TCG1|CIP2A_HUMAN	sp|Q8TCG1|CIP2A_HUMAN	2760	Q8TCG1	sp|Q8TCG1|CIP2A_HUMAN Protein CIP2A OS=Homo sapiens OX=9606 GN=CIP2A PE=1 SV=2	Color2 [DarkGray]	1	4			FALSE	+	Elute_Lysate	5	9.5	102.18	0	25.689	58472000	25	1	0	1.73398	0.00158327	-4.19961	-1.35756	16.6947	17.3921	20.2242	21.9832	22.3361	22.5905
+	4.10748	-7.03646	sp|Q8TCJ2|STT3B_HUMAN	sp|Q8TCJ2|STT3B_HUMAN	2761	Q8TCJ2	sp|Q8TCJ2|STT3B_HUMAN Dolichyl-diphosphooligosaccharide--protein glycosyltransferase subunit STT3B OS=Homo sapiens OX=9606 GN=STT3B PE=1 SV=1	Color2 [DarkGray]	1	4			FALSE	+	Elute_Lysate	8	12.3	93.673	0	19.268	41914000	56	1	0	4.10748	0	-7.03646	-2.90142	16.5614	17.5508	17.2969	23.7047	24.7444	24.0693
+	1.90231	-4.65204	sp|Q8TCS8|PNPT1_HUMAN	sp|Q8TCS8|PNPT1_HUMAN	2762	Q8TCS8	sp|Q8TCS8|PNPT1_HUMAN Polyribonucleotide nucleotidyltransferase 1, mitochondrial OS=Homo sapiens OX=9606 GN=PNPT1 PE=1 SV=2	Color2 [DarkGray]	1	4			FALSE	+	Elute_Lysate	14	18.9	85.95	0	24.819	70187000	43	1	0	1.90231	0.00090493	-4.65204	-1.51101	19.8136	16.7039	17.1385	22.5225	21.7353	23.3542
	0.710526	-2.82329	sp|Q8TCT9|HM13_HUMAN	sp|Q8TCT9|HM13_HUMAN	2763	Q8TCT9	sp|Q8TCT9|HM13_HUMAN Minor histocompatibility antigen H13 OS=Homo sapiens OX=9606 GN=HM13 PE=1 SV=1	Color2 [DarkGray]	1	4			FALSE			5	17	41.488	0	43.936	74315000	122	1	0	0.710526	0.0699607	-2.82329	-0.7401	21.9435	23.2029	17.3417	22.9596	23.9962	24.0022
	0.228429	-0.533139	sp|Q8TCX5|RHPN1_HUMAN	sp|Q8TCX5|RHPN1_HUMAN	2764	Q8TCX5	sp|Q8TCX5|RHPN1_HUMAN Rhophilin-1 OS=Homo sapiens OX=9606 GN=RHPN1 PE=1 SV=2	Color2 [DarkGray]	1	4			FALSE			1	1.8	73.589	0.001938	2.4286	2926900	5	1	0	0.228429	0.762698	-0.533139	-0.182961	16.785	19.3066	16.4772	18.0964	18.3438	17.728
+	2.40148	-3.28344	sp|Q8TD08|MK15_HUMAN	sp|Q8TD08|MK15_HUMAN	2765	Q8TD08	sp|Q8TD08|MK15_HUMAN Mitogen-activated protein kinase 15 OS=Homo sapiens OX=9606 GN=MAPK15 PE=1 SV=1	Color2 [DarkGray]	1	4			FALSE	+	Elute_Lysate	1	1.5	59.831	0	3.107	12893000	6	1	0	2.40148	0.00216079	-3.28344	-1.28738	15.9042	16.9859	17.7107	20.2572	19.8249	20.369
	0.366983	-1.32289	sp|Q8TD19|NEK9_HUMAN	sp|Q8TD19|NEK9_HUMAN	2767	Q8TD19	sp|Q8TD19|NEK9_HUMAN Serine/threonine-protein kinase Nek9 OS=Homo sapiens OX=9606 GN=NEK9 PE=1 SV=2	Color2 [DarkGray]	1	4			FALSE			3	5	107.17	0	7.6093	15303000	6	1	0	0.366983	0.451393	-1.32289	-0.377232	20.1609	21.24	16.93	20.1043	22.3029	19.8924
	1.254	-1.91363	sp|Q8TDB6|DTX3L_HUMAN	sp|Q8TDB6|DTX3L_HUMAN	2768	Q8TDB6	sp|Q8TDB6|DTX3L_HUMAN E3 ubiquitin-protein ligase DTX3L OS=Homo sapiens OX=9606 GN=DTX3L PE=1 SV=1	Color2 [DarkGray]	1	4			FALSE			24	44.5	83.553	0	311.55	282850000	161	1	0	1.254	0.0856465	-1.91363	-0.704497	22.9163	22.3614	21.7692	23.0049	24.7372	25.0458
+	1.95051	-4.50429	sp|Q8TDD1|DDX54_HUMAN	sp|Q8TDD1|DDX54_HUMAN	2769	Q8TDD1	sp|Q8TDD1|DDX54_HUMAN ATP-dependent RNA helicase DDX54 OS=Homo sapiens OX=9606 GN=DDX54 PE=1 SV=2	Color2 [DarkGray]	1	4			FALSE	+	Elute_Lysate	2	4.1	98.594	0	61.567	11797000	19	1	0	1.95051	0.00110476	-4.50429	-1.49586	15.6429	15.6266	16.8904	19.1111	22.267	20.2947
+	2.87184	-3.78898	sp|Q8TDP1|RNH2C_HUMAN	sp|Q8TDP1|RNH2C_HUMAN	2770	Q8TDP1	sp|Q8TDP1|RNH2C_HUMAN Ribonuclease H2 subunit C OS=Homo sapiens OX=9606 GN=RNASEH2C PE=1 SV=1	Color2 [DarkGray]	1	4			FALSE	+	Elute_Lysate	2	6.7	17.84	0.00085203	2.672	9902200	11	1	0	2.87184	0.000751799	-3.78898	-1.53063	17.4655	17.3918	16.3589	20.6713	21.4738	20.4379
+	3.16467	-7.4288	sp|Q8TE68|ES8L1_HUMAN	sp|Q8TE68|ES8L1_HUMAN	2772	Q8TE68	sp|Q8TE68|ES8L1_HUMAN Epidermal growth factor receptor kinase substrate 8-like protein 1 OS=Homo sapiens OX=9606 GN=EPS8L1 PE=1 SV=3	Color2 [DarkGray]	1	4			FALSE	+	Elute_Lysate	23	49.8	80.25	0	323.31	295950000	120	1	0	3.16467	0	-7.4288	-2.67056	15.744	18.3566	17.6596	24.6406	24.661	24.745
+	2.37371	-4.14413	sp|Q8TE77|SSH3_HUMAN	sp|Q8TE77|SSH3_HUMAN	2773	Q8TE77	sp|Q8TE77|SSH3_HUMAN Protein phosphatase Slingshot homolog 3 OS=Homo sapiens OX=9606 GN=SSH3 PE=1 SV=2	Color2 [DarkGray]	1	4			FALSE	+	Elute_Lysate	6	20.8	72.995	0	16.38	19237000	10	1	0	2.37371	0.000752475	-4.14413	-1.53087	16.5934	15.646	17.0777	21.6716	19.7545	20.3234
+	3.54059	-5.55678	sp|Q8TEA8|DTD1_HUMAN	sp|Q8TEA8|DTD1_HUMAN	2774	Q8TEA8	sp|Q8TEA8|DTD1_HUMAN D-aminoacyl-tRNA deacylase 1 OS=Homo sapiens OX=9606 GN=DTD1 PE=1 SV=2	Color2 [DarkGray]	1	4			FALSE	+	Elute_Lysate	3	20.1	23.423	0	156.83	44551000	32	1	0	3.54059	0.000217687	-5.55678	-2.25157	16.8313	16.9859	17.4692	21.8202	23.2326	22.9039
	0.568886	-1.19556	sp|Q8TEB1|DCA11_HUMAN	sp|Q8TEB1|DCA11_HUMAN	2775	Q8TEB1	sp|Q8TEB1|DCA11_HUMAN DDB1- and CUL4-associated factor 11 OS=Homo sapiens OX=9606 GN=DCAF11 PE=1 SV=1	Color2 [DarkGray]	1	4			FALSE			1	3.3	61.669	0	27.18	3118000	5	1	0	0.568886	0.401152	-1.19556	-0.407446	18.1503	15.9955	16.9116	18.4134	16.9239	19.3067
+	1.23491	-4.99879	sp|Q8TEM1|PO210_HUMAN	sp|Q8TEM1|PO210_HUMAN	2776	Q8TEM1	sp|Q8TEM1|PO210_HUMAN Nuclear pore membrane glycoprotein 210 OS=Homo sapiens OX=9606 GN=NUP210 PE=1 SV=3	Color2 [DarkGray]	1	4			FALSE	+	Elute_Lysate	11	8.5	205.11	0	44.321	52256000	74	1	0	1.23491	0.00228411	-4.99879	-1.28138	16.8557	23.2637	18.837	24.9596	24.4111	24.5822
+	1.69671	-4.53765	sp|Q8TEQ6|GEMI5_HUMAN	sp|Q8TEQ6|GEMI5_HUMAN	2777	Q8TEQ6	sp|Q8TEQ6|GEMI5_HUMAN Gem-associated protein 5 OS=Homo sapiens OX=9606 GN=GEMIN5 PE=1 SV=3	Color2 [DarkGray]	1	4			FALSE	+	Elute_Lysate	7	7.8	168.59	0	18.454	17351000	25	1	0	1.69671	0.00134597	-4.53765	-1.41229	16.3263	20.2029	18.034	23.6046	22.0418	22.5298
	2.099	-2.34796	sp|Q8TEQ8|PIGO_HUMAN	sp|Q8TEQ8|PIGO_HUMAN	2778	Q8TEQ8	sp|Q8TEQ8|PIGO_HUMAN GPI ethanolamine phosphate transferase 3 OS=Homo sapiens OX=9606 GN=PIGO PE=1 SV=3	Color2 [DarkGray]	1	4		+	FALSE			1	1.3	118.7	1	-2	5532300	1	1	0	2.099	0.0217402	-2.34796	-0.947606	17.282	16.7386	16.3644	19.6218	18.3559	19.4511
+	1.52094	-4.19831	sp|Q8TEW0|PARD3_HUMAN	sp|Q8TEW0|PARD3_HUMAN	2780	Q8TEW0	sp|Q8TEW0|PARD3_HUMAN Partitioning defective 3 homolog OS=Homo sapiens OX=9606 GN=PARD3 PE=1 SV=2	Color2 [DarkGray]	1	4			FALSE	+	Elute_Lysate	8	7.2	151.42	0	12.168	20253000	27	1	0	1.52094	0.00228571	-4.19831	-1.28194	16.7465	20.4703	16.6048	22.448	21.9924	21.9761
	1.28038	-1.6915	sp|Q8TEX9|IPO4_HUMAN	sp|Q8TEX9|IPO4_HUMAN	2781	Q8TEX9	sp|Q8TEX9|IPO4_HUMAN Importin-4 OS=Homo sapiens OX=9606 GN=IPO4 PE=1 SV=2	Color2 [DarkGray]	1	4			FALSE			30	33.9	118.71	0	323.31	186420000	211	1	0	1.28038	0.116296	-1.6915	-0.645718	22.4116	22.203	21.8387	24.4485	22.6496	24.4297
	0.735309	-2.51282	sp|Q8TF05|PP4R1_HUMAN	sp|Q8TF05|PP4R1_HUMAN	2782	Q8TF05	sp|Q8TF05|PP4R1_HUMAN Serine/threonine-protein phosphatase 4 regulatory subunit 1 OS=Homo sapiens OX=9606 GN=PPP4R1 PE=1 SV=1	Color2 [DarkGray]	1	4			FALSE			7	13.3	107	0	46.763	35108000	35	1	0	0.735309	0.0856146	-2.51282	-0.704573	15.8078	20.2375	20.5427	21.4261	20.7698	21.9306
	1.18889	-2.25239	sp|Q8TF72|SHRM3_HUMAN	sp|Q8TF72|SHRM3_HUMAN	2783	Q8TF72	sp|Q8TF72|SHRM3_HUMAN Protein Shroom3 OS=Homo sapiens OX=9606 GN=SHROOM3 PE=1 SV=2	Color2 [DarkGray]	1	4			FALSE			2	2.7	216.85	0.0019263	2.3373	1989300	2	1	0	1.18889	0.0573052	-2.25239	-0.779209	16.2248	15.6254	17.0603	19.9813	18.4231	17.2633
	0.450972	-0.437454	sp|Q8TF74|WIPF2_HUMAN	sp|Q8TF74|WIPF2_HUMAN	2784	Q8TF74	sp|Q8TF74|WIPF2_HUMAN WAS/WASL-interacting protein family member 2 OS=Homo sapiens OX=9606 GN=WIPF2 PE=1 SV=1	Color2 [DarkGray]	1	4			FALSE			2	8.9	46.288	0	6.4408	3088900	5	1	0	0.450972	0.765625	-0.437454	-0.180942	18.1253	16.7389	17.2627	17.7367	17.6815	18.021
+	3.68664	-5.04581	sp|Q8WTT2|NOC3L_HUMAN	sp|Q8WTT2|NOC3L_HUMAN	2785	Q8WTT2	sp|Q8WTT2|NOC3L_HUMAN Nucleolar complex protein 3 homolog OS=Homo sapiens OX=9606 GN=NOC3L PE=1 SV=1	Color2 [DarkGray]	1	4			FALSE	+	Elute_Lysate	6	11.4	92.547	0	10.159	31433000	15	1	0	3.68664	0.00018251	-5.04581	-2.11126	17.3934	17.0085	16.3152	22.3734	21.5852	21.8959
	0.0232237	0.205384	sp|Q8WTW3|COG1_HUMAN	sp|Q8WTW3|COG1_HUMAN	2786	Q8WTW3	sp|Q8WTW3|COG1_HUMAN Conserved oligomeric Golgi complex subunit 1 OS=Homo sapiens OX=9606 GN=COG1 PE=1 SV=1	Color2 [DarkGray]	1	4			FALSE			3	5.4	108.98	0	5.0504	11465000	8	1	0	0.0232237	0.948213	0.205384	0.0414472	17.0935	15.7943	24.5358	20.0063	20.1594	16.6416
+	2.85266	-3.84847	sp|Q8WU90|ZC3HF_HUMAN	sp|Q8WU90|ZC3HF_HUMAN	2787	Q8WU90	sp|Q8WU90|ZC3HF_HUMAN Zinc finger CCCH domain-containing protein 15 OS=Homo sapiens OX=9606 GN=ZC3H15 PE=1 SV=1	Color2 [DarkGray]	1	4			FALSE	+	Elute_Lysate	3	8	48.602	0	4.7467	17145000	11	1	0	2.85266	0.000665448	-3.84847	-1.54647	17.5261	16.4941	16.9066	21.3628	20.0767	21.0328
	0.96369	-3.02524	sp|Q8WUA2|PPIL4_HUMAN	sp|Q8WUA2|PPIL4_HUMAN	2788	Q8WUA2	sp|Q8WUA2|PPIL4_HUMAN Peptidyl-prolyl cis-trans isomerase-like 4 OS=Homo sapiens OX=9606 GN=PPIL4 PE=1 SV=1	Color2 [DarkGray]	1	4			FALSE			4	14	57.224	0	23.38	22835000	12	1	0	0.96369	0.0339829	-3.02524	-0.871799	16.9568	15.2939	19.914	21.3062	20.6074	19.3267
	1.6736	-2.74327	sp|Q8WUA7|TB22A_HUMAN	sp|Q8WUA7|TB22A_HUMAN	2789	Q8WUA7	sp|Q8WUA7|TB22A_HUMAN TBC1 domain family member 22A OS=Homo sapiens OX=9606 GN=TBC1D22A PE=1 SV=2	Color2 [DarkGray]	1	4			FALSE			2	7.2	59.12	0	22.049	18701000	3	1	0	1.6736	0.0153217	-2.74327	-0.999209	16.06	17.396	17.8775	18.9201	20.6762	19.9671
	0.851322	2.01938	sp|Q8WUD1|RAB2B_HUMAN	sp|Q8WUD1|RAB2B_HUMAN	2790	Q8WUD1	sp|Q8WUD1|RAB2B_HUMAN Ras-related protein Rab-2B OS=Homo sapiens OX=9606 GN=RAB2B PE=1 SV=1	Color2 [DarkGray]	1	4			FALSE			4	26.4	24.214	0	3.3429	1274700	4	1	0	0.851322	0.112946	2.01938	0.650993	17.5432	20.3595	20.6968	18.1192	16.6028	17.8192
	0.652805	-2.28337	sp|Q8WUD4|CCD12_HUMAN	sp|Q8WUD4|CCD12_HUMAN	2791	Q8WUD4	sp|Q8WUD4|CCD12_HUMAN Coiled-coil domain-containing protein 12 OS=Homo sapiens OX=9606 GN=CCDC12 PE=1 SV=1	Color2 [DarkGray]	1	4			FALSE			4	35.5	19.181	0	6.8194	6876200	13	1	0	0.652805	0.121668	-2.28337	-0.637438	16.8625	16.3576	17.1594	16.2945	19.2266	21.7086
+	2.2301	-4.44347	sp|Q8WUF5|IASPP_HUMAN	sp|Q8WUF5|IASPP_HUMAN	2792	Q8WUF5	sp|Q8WUF5|IASPP_HUMAN RelA-associated inhibitor OS=Homo sapiens OX=9606 GN=PPP1R13L PE=1 SV=4	Color2 [DarkGray]	1	4			FALSE	+	Elute_Lysate	2	4.3	89.09	0	8.6003	23772000	5	1	0	2.2301	0.000687441	-4.44347	-1.56979	15.044	16.9343	17.2349	20.3867	21.7854	20.3716
	1.00949	-3.84282	sp|Q8WUI4|HDAC7_HUMAN	sp|Q8WUI4|HDAC7_HUMAN	2793	Q8WUI4	sp|Q8WUI4|HDAC7_HUMAN Histone deacetylase 7 OS=Homo sapiens OX=9606 GN=HDAC7 PE=1 SV=2	Color2 [DarkGray]	1	4			FALSE			12	24.9	102.93	0	131.62	126840000	52	1	0	1.00949	0.0138819	-3.84282	-1.01494	17.0617	19.8697	23.0835	24.6468	23.5678	23.3288
+	1.77392	-3.69311	sp|Q8WUM0|NU133_HUMAN	sp|Q8WUM0|NU133_HUMAN	2794	Q8WUM0	sp|Q8WUM0|NU133_HUMAN Nuclear pore complex protein Nup133 OS=Homo sapiens OX=9606 GN=NUP133 PE=1 SV=2	Color2 [DarkGray]	1	4			FALSE	+	Elute_Lysate	10	11	128.98	0	42.963	22363000	58	1	0	1.77392	0.00277869	-3.69311	-1.25823	17.7796	20.7126	18.7098	23.3073	22.878	22.0961
	1.38206	-1.1006	sp|Q8WUM4|PDC6I_HUMAN	sp|Q8WUM4|PDC6I_HUMAN	2795	Q8WUM4	sp|Q8WUM4|PDC6I_HUMAN Programmed cell death 6-interacting protein OS=Homo sapiens OX=9606 GN=PDCD6IP PE=1 SV=1	Color2 [DarkGray]	1	4			FALSE			47	65.3	96.022	0	323.31	1260100000	413	1	0	1.38206	0.316123	-1.1006	-0.464068	25.1551	25.5246	26.3196	26.5879	26.6664	27.0468
+	1.89711	-3.88499	sp|Q8WUP2|FBLI1_HUMAN	sp|Q8WUP2|FBLI1_HUMAN	2796	Q8WUP2	sp|Q8WUP2|FBLI1_HUMAN Filamin-binding LIM protein 1 OS=Homo sapiens OX=9606 GN=FBLIM1 PE=1 SV=2	Color2 [DarkGray]	1	4			FALSE	+	Elute_Lysate	5	20.9	40.669	0	13.028	23032000	12	1	0	1.89711	0.00197786	-3.88499	-1.33778	15.6344	17.4728	17.3884	20.7667	19.5203	21.8637
+	2.73366	4.74741	sp|Q8WUT4|LRRN4_HUMAN	sp|Q8WUT4|LRRN4_HUMAN	2798	Q8WUT4	sp|Q8WUT4|LRRN4_HUMAN Leucine-rich repeat neuronal protein 4 OS=Homo sapiens OX=9606 GN=LRRN4 PE=2 SV=3	Color2 [DarkGray]	1	4			FALSE	+	Elute_Lysate	5	8.1	78.842	0	13.879	7985400	23	1	0	2.73366	0.00039196	4.74741	1.79288	23.7137	21.8185	22.9127	18.7481	17.6435	17.811
	1.11877	-1.71016	sp|Q8WUX9|CHMP7_HUMAN	sp|Q8WUX9|CHMP7_HUMAN	2799	Q8WUX9	sp|Q8WUX9|CHMP7_HUMAN Charged multivesicular body protein 7 OS=Homo sapiens OX=9606 GN=CHMP7 PE=1 SV=1	Color2 [DarkGray]	1	4			FALSE			3	9.3	50.91	0	10.808	4271900	9	1	0	1.11877	0.128839	-1.71016	-0.628999	16.4897	18.4937	17.3711	19.993	18.8979	18.594
	2.0014	1.92322	sp|Q8WUY1|THEM6_HUMAN	sp|Q8WUY1|THEM6_HUMAN	2800	Q8WUY1	sp|Q8WUY1|THEM6_HUMAN Protein THEM6 OS=Homo sapiens OX=9606 GN=THEM6 PE=1 SV=2	Color2 [DarkGray]	1	4			FALSE			3	13.9	23.865	0	4.6956	13603000	24	1	0	2.0014	0.0522941	1.92322	0.795598	22.8983	21.5609	22.3348	20.2134	20.1618	20.6492
	0.655833	-2.29652	sp|Q8WVB6|CTF18_HUMAN	sp|Q8WVB6|CTF18_HUMAN	2802	Q8WVB6	sp|Q8WVB6|CTF18_HUMAN Chromosome transmission fidelity protein 18 homolog OS=Homo sapiens OX=9606 GN=CHTF18 PE=1 SV=1	Color2 [DarkGray]	1	4			FALSE			5	5.6	107.38	0	13.048	11642000	16	1	0	0.655833	0.119784	-2.29652	-0.640638	20.7398	15.3956	18.3371	20.8545	20.7532	19.7544
+	2.72768	-4.61692	sp|Q8WVC0|LEO1_HUMAN	sp|Q8WVC0|LEO1_HUMAN	2803	Q8WVC0	sp|Q8WVC0|LEO1_HUMAN RNA polymerase-associated protein LEO1 OS=Homo sapiens OX=9606 GN=LEO1 PE=1 SV=1	Color2 [DarkGray]	1	4			FALSE	+	Elute_Lysate	4	13.4	75.403	0	52.742	17514000	12	1	0	2.72768	0.000373206	-4.61692	-1.75387	16.4144	16.546	16.7252	22.4285	20.6189	20.489
	1.33001	-2.97532	sp|Q8WVJ2|NUDC2_HUMAN	sp|Q8WVJ2|NUDC2_HUMAN	2804	Q8WVJ2	sp|Q8WVJ2|NUDC2_HUMAN NudC domain-containing protein 2 OS=Homo sapiens OX=9606 GN=NUDCD2 PE=1 SV=1	Color2 [DarkGray]	1	4			FALSE			4	26.8	17.676	0	34.515	11231000	19	1	0	1.33001	0.0179216	-2.97532	-0.976505	19.3404	16.7538	18.7105	20.9052	22.5887	20.2368
+	2.73056	-5.12377	sp|Q8WVM7|STAG1_HUMAN	sp|Q8WVM7|STAG1_HUMAN	2805	Q8WVM7	sp|Q8WVM7|STAG1_HUMAN Cohesin subunit SA-1 OS=Homo sapiens OX=9606 GN=STAG1 PE=1 SV=3	Color2 [DarkGray]	1	4			FALSE	+	Elute_Lysate	7	8.8	144.43	0	26.274	12467000	20	1	0	2.73056	0.000450216	-5.12377	-1.89726	16.6041	15.5379	17.8707	21.4201	21.9223	22.0415
	0.550955	-1.94901	sp|Q8WVM8|SCFD1_HUMAN	sp|Q8WVM8|SCFD1_HUMAN	2806	Q8WVM8	sp|Q8WVM8|SCFD1_HUMAN Sec1 family domain-containing protein 1 OS=Homo sapiens OX=9606 GN=SCFD1 PE=1 SV=4	Color2 [DarkGray]	1	4			FALSE			10	26.5	72.379	0	37.239	28786000	30	1	0	0.550955	0.205144	-1.94901	-0.546559	20.1699	21.7531	16.7991	22.5815	21.3321	20.6554
	0.385002	0.350977	sp|Q8WVT3|TPC12_HUMAN	sp|Q8WVT3|TPC12_HUMAN	2807	Q8WVT3	sp|Q8WVT3|TPC12_HUMAN Trafficking protein particle complex subunit 12 OS=Homo sapiens OX=9606 GN=TRAPPC12 PE=1 SV=3	Color2 [DarkGray]	1	4			FALSE			2	5.7	79.374	0.00057208	2.7589	3958200	3	1	0	0.385002	0.809795	0.350977	0.14724	17.5126	18.4192	17.6516	17.4879	17.9717	17.0708
+	2.13726	-3.78579	sp|Q8WVY7|UBCP1_HUMAN	sp|Q8WVY7|UBCP1_HUMAN	2808	Q8WVY7	sp|Q8WVY7|UBCP1_HUMAN Ubiquitin-like domain-containing CTD phosphatase 1 OS=Homo sapiens OX=9606 GN=UBLCP1 PE=1 SV=2	Color2 [DarkGray]	1	4			FALSE	+	Elute_Lysate	3	15.1	36.804	0	5.9513	21883000	16	1	0	2.13726	0.00152656	-3.78579	-1.37596	16.4943	15.7702	18.018	19.915	21.142	20.5829
+	3.3212	-6.1738	sp|Q8WW12|PCNP_HUMAN	sp|Q8WW12|PCNP_HUMAN	2810	Q8WW12	sp|Q8WW12|PCNP_HUMAN PEST proteolytic signal-containing nuclear protein OS=Homo sapiens OX=9606 GN=PCNP PE=1 SV=2	Color2 [DarkGray]	1	4			FALSE	+	Elute_Lysate	13	58.4	18.925	0	134.87	112750000	95	1	0	3.3212	0.000257373	-6.1738	-2.38195	18.4686	18.109	17.2344	23.5158	25.0272	23.7904
+	2.96182	-3.83024	sp|Q8WWI1|LMO7_HUMAN	sp|Q8WWI1|LMO7_HUMAN	2811	Q8WWI1	sp|Q8WWI1|LMO7_HUMAN LIM domain only protein 7 OS=Homo sapiens OX=9606 GN=LMO7 PE=1 SV=3	Color2 [DarkGray]	1	4			FALSE	+	Elute_Lysate	2	1.8	192.69	0	4.2939	13466000	12	1	0	2.96182	0.00068101	-3.83024	-1.56006	15.9886	17.0679	16.656	19.9158	21.0288	20.2586
+	2.95808	-7.4617	sp|Q8WWM7|ATX2L_HUMAN	sp|Q8WWM7|ATX2L_HUMAN	2812	Q8WWM7	sp|Q8WWM7|ATX2L_HUMAN Ataxin-2-like protein OS=Homo sapiens OX=9606 GN=ATXN2L PE=1 SV=2	Color2 [DarkGray]	1	4			FALSE	+	Elute_Lysate	20	26.3	113.37	0	182.38	314450000	206	1	0	2.95808	0	-7.4617	-2.58302	16.9871	19.5923	17.1693	24.8091	25.771	25.5538
+	1.98162	-4.45421	sp|Q8WWQ0|PHIP_HUMAN	sp|Q8WWQ0|PHIP_HUMAN	2813	Q8WWQ0	sp|Q8WWQ0|PHIP_HUMAN PH-interacting protein OS=Homo sapiens OX=9606 GN=PHIP PE=1 SV=2	Color2 [DarkGray]	1	4			FALSE	+	Elute_Lysate	4	4.2	206.69	0	22.393	14647000	44	1	0	1.98162	0.0011019	-4.45421	-1.49503	19.3137	17.2232	16.6137	21.1111	22.8726	22.5294
	0.77019	-0.858574	sp|Q8WWY3|PRP31_HUMAN	sp|Q8WWY3|PRP31_HUMAN	2814	Q8WWY3	sp|Q8WWY3|PRP31_HUMAN U4/U6 small nuclear ribonucleoprotein Prp31 OS=Homo sapiens OX=9606 GN=PRPF31 PE=1 SV=2	Color2 [DarkGray]	1	4			FALSE			15	35.3	55.455	0	323.31	230810000	156	1	0	0.77019	0.51222	-0.858574	-0.341604	22.9315	23.7097	22.8306	24.7547	24.0334	23.2594
	0.131413	-0.71857	sp|Q8WX92|NELFB_HUMAN	sp|Q8WX92|NELFB_HUMAN	2815	Q8WX92	sp|Q8WX92|NELFB_HUMAN Negative elongation factor B OS=Homo sapiens OX=9606 GN=NELFB PE=1 SV=1	Color2 [DarkGray]	1	4			FALSE			4	12.2	65.697	0	13.975	7857800	15	1	0	0.131413	0.767729	-0.71857	-0.179152	16.0899	19.599	19.5508	21.1392	15.8785	20.3776
	0.834304	-3.20809	sp|Q8WX93|PALLD_HUMAN	sp|Q8WX93|PALLD_HUMAN	2816	Q8WX93	sp|Q8WX93|PALLD_HUMAN Palladin OS=Homo sapiens OX=9606 GN=PALLD PE=1 SV=3	Color2 [DarkGray]	1	4			FALSE			7	11.2	150.56	0	23.31	57004000	17	1	0	0.834304	0.0386524	-3.20809	-0.847913	17.9998	22.2446	16.2899	22.1672	22.3606	21.6308
+	1.97975	-2.81374	sp|Q8WXA9|SREK1_HUMAN	sp|Q8WXA9|SREK1_HUMAN	2817	Q8WXA9	sp|Q8WXA9|SREK1_HUMAN Splicing regulatory glutamine/lysine-rich protein 1 OS=Homo sapiens OX=9606 GN=SREK1 PE=1 SV=1	Color2 [DarkGray]	1	4			FALSE			5	14.6	59.38	0	43.388	11490000	10	1	0	1.97975	0.0100684	-2.81374	-1.07418	17.4027	16.4116	18.1406	20.7233	20.2055	19.4674
+	2.71948	-4.80395	sp|Q8WXE0|CSKI2_HUMAN	sp|Q8WXE0|CSKI2_HUMAN	2818	Q8WXE0	sp|Q8WXE0|CSKI2_HUMAN Caskin-2 OS=Homo sapiens OX=9606 GN=CASKIN2 PE=1 SV=2	Color2 [DarkGray]	1	4			FALSE	+	Elute_Lysate	6	8.2	126.78	0	16.127	9416900	15	1	0	2.71948	0.000396947	-4.80395	-1.80508	15.7879	16.443	18.0056	21.5798	21.6495	21.4191
+	2.31492	-4.22359	sp|Q8WXF1|PSPC1_HUMAN	sp|Q8WXF1|PSPC1_HUMAN	2819	Q8WXF1	sp|Q8WXF1|PSPC1_HUMAN Paraspeckle component 1 OS=Homo sapiens OX=9606 GN=PSPC1 PE=1 SV=1	Color2 [DarkGray]	1	4			FALSE	+	Elute_Lysate	13	34.4	58.743	0	79.926	123490000	82	1	0	2.31492	0.000660617	-4.22359	-1.53702	18.6401	18.3603	20.6006	23.92	23.1172	23.2346
	3.29899	-1.74201	sp|Q8WXH0|SYNE2_HUMAN	sp|Q8WXH0|SYNE2_HUMAN	2820	Q8WXH0	sp|Q8WXH0|SYNE2_HUMAN Nesprin-2 OS=Homo sapiens OX=9606 GN=SYNE2 PE=1 SV=3	Color2 [DarkGray]	1	4			FALSE			36	7.6	796.43	0	138.67	119930000	196	1	0	3.29899	0.0500942	-1.74201	-0.803053	23.5229	23.8552	23.9677	25.4625	25.3827	25.7267
+	2.13742	3.46319	sp|Q8WXI7|MUC16_HUMAN	sp|Q8WXI7|MUC16_HUMAN	2821	Q8WXI7	sp|Q8WXI7|MUC16_HUMAN Mucin-16 OS=Homo sapiens OX=9606 GN=MUC16 PE=1 SV=3	Color2 [DarkGray]	1	4			TRUE	+	Elute_Lysate	124	11.7	1519.2	0	323.31	3886100000	2061	1	5.68135	2.13742	0.00216537	3.46319	1.28873	30.8906	30.1624	31.1154	26.017	27.9848	27.7771
	0.645381	-2.70329	sp|Q8WXI9|P66B_HUMAN	sp|Q8WXI9|P66B_HUMAN	2822	Q8WXI9	sp|Q8WXI9|P66B_HUMAN Transcriptional repressor p66-beta OS=Homo sapiens OX=9606 GN=GATAD2B PE=1 SV=1	Color2 [DarkGray]	1	4			FALSE			5	11.1	65.26	0	122.74	92121000	40	1	0	0.645381	0.0898176	-2.70329	-0.694574	22.0681	16.2576	21.7301	22.4281	22.6765	23.0611
+	3.27679	-6.22446	sp|Q8WXX5|DNJC9_HUMAN	sp|Q8WXX5|DNJC9_HUMAN	2823	Q8WXX5	sp|Q8WXX5|DNJC9_HUMAN DnaJ homolog subfamily C member 9 OS=Homo sapiens OX=9606 GN=DNAJC9 PE=1 SV=1	Color2 [DarkGray]	1	4			FALSE	+	Elute_Lysate	10	49.6	29.909	0	69.533	55060000	58	1	0	3.27679	0.00025876	-6.22446	-2.38238	17.1207	16.6045	16.768	24.1313	22.0833	22.952
+	2.03651	-4.06903	sp|Q8WYA6|CTBL1_HUMAN	sp|Q8WYA6|CTBL1_HUMAN	2824	Q8WYA6	sp|Q8WYA6|CTBL1_HUMAN Beta-catenin-like protein 1 OS=Homo sapiens OX=9606 GN=CTNNBL1 PE=1 SV=1	Color2 [DarkGray]	1	4			FALSE	+	Elute_Lysate	3	10.1	65.173	0	34.204	18388000	14	1	0	2.03651	0.00135669	-4.06903	-1.42141	16.2604	16.482	18.3623	20.6475	22.1939	20.4705
+	1.87749	-2.8495	sp|Q8WYP5|ELYS_HUMAN	sp|Q8WYP5|ELYS_HUMAN	2826	Q8WYP5	sp|Q8WYP5|ELYS_HUMAN Protein ELYS OS=Homo sapiens OX=9606 GN=AHCTF1 PE=1 SV=3	Color2 [DarkGray]	1	4			TRUE			7	5.4	252.5	0	19.729	19297000	50	1	1.52941	1.87749	0.0101537	-2.8495	-1.06644	19.0136	19.7563	19.7641	21.1141	23.0391	22.9294
+	4.581	-7.17709	sp|Q8WZ42|TITIN_HUMAN	sp|Q8WZ42|TITIN_HUMAN	2827	Q8WZ42	sp|Q8WZ42|TITIN_HUMAN Titin OS=Homo sapiens OX=9606 GN=TTN PE=1 SV=4	Color2 [DarkGray]	1	4			FALSE	+	Elute_Lysate	8	0.3	3816	0	5.4331	186400000	25	1	NaN	4.581	0	-7.17709	-3.08113	16.4186	16.7691	17.3116	24.2858	23.6154	24.1294
+	2.68895	-3.98066	sp|Q8WZA9|IRGQ_HUMAN	sp|Q8WZA9|IRGQ_HUMAN	2828	Q8WZA9	sp|Q8WZA9|IRGQ_HUMAN Immunity-related GTPase family Q protein OS=Homo sapiens OX=9606 GN=IRGQ PE=1 SV=1	Color2 [DarkGray]	1	4			FALSE	+	Elute_Lysate	6	20.1	62.717	0	41.6	23842000	20	1	0	2.68895	0.000675952	-3.98066	-1.55594	16.5515	16.85	18.2228	21.5515	20.8023	21.2125
+	1.94667	-4.64508	sp|Q92499|DDX1_HUMAN	sp|Q92499|DDX1_HUMAN	2830	Q92499	sp|Q92499|DDX1_HUMAN ATP-dependent RNA helicase DDX1 OS=Homo sapiens OX=9606 GN=DDX1 PE=1 SV=2	Color2 [DarkGray]	1	4			FALSE	+	Elute_Lysate	29	51.5	82.431	0	323.31	633970000	240	1	0	1.94667	0.000747764	-4.64508	-1.52525	19.168	22.1539	21.8871	24.9184	25.8423	26.3835
	1.76865	-2.68241	sp|Q92506|DHB8_HUMAN	sp|Q92506|DHB8_HUMAN	2831	Q92506	sp|Q92506|DHB8_HUMAN Estradiol 17-beta-dehydrogenase 8 OS=Homo sapiens OX=9606 GN=HSD17B8 PE=1 SV=2	Color2 [DarkGray]	1	4			FALSE			6	32.2	26.973	0	53.416	51964000	34	1	0	1.76865	0.0152729	-2.68241	-1.00025	19.7311	19.0866	20.3998	21.8717	23.5546	21.8384
	0.759495	-2.89489	sp|Q92508|PIEZ1_HUMAN	sp|Q92508|PIEZ1_HUMAN	2832	Q92508	sp|Q92508|PIEZ1_HUMAN Piezo-type mechanosensitive ion channel component 1 OS=Homo sapiens OX=9606 GN=PIEZO1 PE=1 SV=4	Color2 [DarkGray]	1	4			FALSE			1	0.7	286.79	0	3.9241	4540200	3	1	0	0.759495	0.0600543	-2.89489	-0.771375	17.1953	16.6145	16.9515	16.3525	21.9202	21.1732
	1.20981	-2.68112	sp|Q92520|FAM3C_HUMAN	sp|Q92520|FAM3C_HUMAN	2833	Q92520	sp|Q92520|FAM3C_HUMAN Protein FAM3C OS=Homo sapiens OX=9606 GN=FAM3C PE=1 SV=1	Color2 [DarkGray]	1	4			FALSE			7	33.5	24.68	0	20.914	11137000	26	1	0	1.20981	0.0323852	-2.68112	-0.881534	17.6064	18.062	17.1025	18.29	20.9816	21.5427
	0.714614	-1.66876	sp|Q92522|H1X_HUMAN	sp|Q92522|H1X_HUMAN	2834	Q92522	sp|Q92522|H1X_HUMAN Histone H1x OS=Homo sapiens OX=9606 GN=H1FX PE=1 SV=1	Color2 [DarkGray]	1	4			FALSE			6	28.2	22.487	0	20.235	18843000	52	1	0	0.714614	0.207379	-1.66876	-0.544072	18.5632	19.4917	21.1303	22.7995	21.1982	20.1938
	1.20771	1.98024	sp|Q92526|TCPW_HUMAN	sp|Q92526|TCPW_HUMAN	2835	Q92526	sp|Q92526|TCPW_HUMAN T-complex protein 1 subunit zeta-2 OS=Homo sapiens OX=9606 GN=CCT6B PE=1 SV=5	Color2 [DarkGray]	1	4			FALSE			6	9.6	57.821	0.0050532	1.97	15937000	6	1	0	1.20771	0.0810554	1.98024	0.714745	21.0168	20.9666	20.8973	18.7124	20.4268	17.8008
+	2.2242	-4.45385	sp|Q92530|PSMF1_HUMAN	sp|Q92530|PSMF1_HUMAN	2836	Q92530	sp|Q92530|PSMF1_HUMAN Proteasome inhibitor PI31 subunit OS=Homo sapiens OX=9606 GN=PSMF1 PE=1 SV=2	Color2 [DarkGray]	1	4			FALSE	+	Elute_Lysate	3	23.6	29.816	0	44.367	12663000	38	1	0	2.2242	0.000688742	-4.45385	-1.57063	18.6858	16.0478	16.5327	21.9299	21.4543	21.2438
	0.711261	1.48467	sp|Q92537|SUSD6_HUMAN	sp|Q92537|SUSD6_HUMAN	2837	Q92537	sp|Q92537|SUSD6_HUMAN Sushi domain-containing protein 6 OS=Homo sapiens OX=9606 GN=SUSD6 PE=1 SV=1	Color2 [DarkGray]	1	4			FALSE			1	4.6	32.09	0.0097787	1.6636	1251200	6	1	0	0.711261	0.258965	1.48467	0.502694	18.1821	18.3768	21.1151	17.7533	17.5403	17.9264
+	1.99691	-5.75216	sp|Q92538|GBF1_HUMAN	sp|Q92538|GBF1_HUMAN	2838	Q92538	sp|Q92538|GBF1_HUMAN Golgi-specific brefeldin A-resistance guanine nucleotide exchange factor 1 OS=Homo sapiens OX=9606 GN=GBF1 PE=1 SV=2	Color2 [DarkGray]	1	4			FALSE	+	Elute_Lysate	7	4.3	206.44	0	52.289	42033000	38	1	0	1.99691	0.000380488	-5.75216	-1.76885	16.7136	16.5185	19.8514	22.2124	24.3104	23.8172
	1.52843	-3.07612	sp|Q92541|RTF1_HUMAN	sp|Q92541|RTF1_HUMAN	2839	Q92541	sp|Q92541|RTF1_HUMAN RNA polymerase-associated protein RTF1 homolog OS=Homo sapiens OX=9606 GN=RTF1 PE=1 SV=4	Color2 [DarkGray]	1	4			FALSE			7	10.6	80.313	0	14.973	20555000	16	1	0	1.52843	0.0113553	-3.07612	-1.05024	16.2236	18.9379	18.2856	21.3325	20.0113	21.3317
+	2.65544	-5.17901	sp|Q92542|NICA_HUMAN	sp|Q92542|NICA_HUMAN	2840	Q92542	sp|Q92542|NICA_HUMAN Nicastrin OS=Homo sapiens OX=9606 GN=NCSTN PE=1 SV=2	Color2 [DarkGray]	1	4			FALSE	+	Elute_Lysate	5	14	78.41	0	116.83	36741000	29	1	0	2.65544	0.000444444	-5.17901	-1.88909	15.9313	16.333	17.8195	22.6381	21.0203	21.9625
+	2.78818	-5.20422	sp|Q92544|TM9S4_HUMAN	sp|Q92544|TM9S4_HUMAN	2841	Q92544	sp|Q92544|TM9S4_HUMAN Transmembrane 9 superfamily member 4 OS=Homo sapiens OX=9606 GN=TM9SF4 PE=1 SV=2	Color2 [DarkGray]	1	4			FALSE	+	Elute_Lysate	7	15.6	74.518	0	24.467	13692000	21	1	0	2.78818	0.000472727	-5.20422	-1.93678	17.9083	16.4606	18.6008	22.3154	23.114	23.1528
	0.303766	-1.49493	sp|Q92552|RT27_HUMAN	sp|Q92552|RT27_HUMAN	2842	Q92552	sp|Q92552|RT27_HUMAN 28S ribosomal protein S27, mitochondrial OS=Homo sapiens OX=9606 GN=MRPS27 PE=1 SV=3	Color2 [DarkGray]	1	4			FALSE			4	14	47.611	0	7.8767	48494000	17	1	0	0.303766	0.457893	-1.49493	-0.373487	21.7094	15.8704	22.0012	21.4439	21.5656	21.0564
	0.782003	-2.61581	sp|Q92563|TICN2_HUMAN	sp|Q92563|TICN2_HUMAN	2843	Q92563	sp|Q92563|TICN2_HUMAN Testican-2 OS=Homo sapiens OX=9606 GN=SPOCK2 PE=1 SV=1	Color2 [DarkGray]	1	4			FALSE			2	4.5	46.779	0.0016736	2.5093	7631100	5	1	0	0.782003	0.0706076	-2.61581	-0.738374	15.0534	17.1794	17.925	19.3127	17.1284	21.564
	0.945452	1.20755	sp|Q92567|F168A_HUMAN	sp|Q92567|F168A_HUMAN	2844	Q92567	sp|Q92567|F168A_HUMAN Protein FAM168A OS=Homo sapiens OX=9606 GN=FAM168A PE=1 SV=2	Color2 [DarkGray]	1	4			FALSE			2	11.5	26.184	0	3.4193	7102400	14	1	0	0.945452	0.314989	1.20755	0.464884	20.2412	20.5142	21.1978	20.4084	19.3218	18.6005
	0.661064	1.27771	sp|Q92572|AP3S1_HUMAN	sp|Q92572|AP3S1_HUMAN	2845	Q92572	sp|Q92572|AP3S1_HUMAN AP-3 complex subunit sigma-1 OS=Homo sapiens OX=9606 GN=AP3S1 PE=1 SV=1	Color2 [DarkGray]	1	4			FALSE			3	13.5	21.732	0	5.5805	7313800	23	1	0	0.661064	0.345383	1.27771	0.444337	21.3205	21.3456	21.1681	18.2833	21.1404	20.5774
+	2.16409	-3.38066	sp|Q92574|TSC1_HUMAN	sp|Q92574|TSC1_HUMAN	2846	Q92574	sp|Q92574|TSC1_HUMAN Hamartin OS=Homo sapiens OX=9606 GN=TSC1 PE=1 SV=2	Color2 [DarkGray]	1	4			FALSE	+	Elute_Lysate	2	3.2	129.77	0	4.9029	2995200	5	1	0	2.16409	0.00234329	-3.38066	-1.27121	17.0514	16.4865	18.3122	21.2738	19.9693	20.749
+	2.04211	-4.76725	sp|Q92575|UBXN4_HUMAN	sp|Q92575|UBXN4_HUMAN	2847	Q92575	sp|Q92575|UBXN4_HUMAN UBX domain-containing protein 4 OS=Homo sapiens OX=9606 GN=UBXN4 PE=1 SV=2	Color2 [DarkGray]	1	4			FALSE	+	Elute_Lysate	5	13.2	56.777	0	20.928	37120000	44	1	0	2.04211	0.000700674	-4.76725	-1.58539	16.9786	16.1445	19.4318	22.1653	22.0121	22.6793
	2.43033	-2.21998	sp|Q92576|PHF3_HUMAN	sp|Q92576|PHF3_HUMAN	2848	Q92576	sp|Q92576|PHF3_HUMAN PHD finger protein 3 OS=Homo sapiens OX=9606 GN=PHF3 PE=1 SV=3	Color2 [DarkGray]	1	4			FALSE			1	1	229.48	0	3.7047	1260500	7	1	0	2.43033	0.0227878	-2.21998	-0.93848	16.757	16.5613	16.9807	19.6333	18.456	18.8697
+	2.96526	-8.0136	sp|Q92597|NDRG1_HUMAN	sp|Q92597|NDRG1_HUMAN	2849	Q92597	sp|Q92597|NDRG1_HUMAN Protein NDRG1 OS=Homo sapiens OX=9606 GN=NDRG1 PE=1 SV=1	Color2 [DarkGray]	1	4			FALSE	+	Elute_Lysate	14	48.2	42.835	0	323.31	350210000	92	1	0	2.96526	0	-8.0136	-2.71614	14.8043	17.895	16.5442	23.8008	24.6247	24.8588
+	2.72713	-4.25855	sp|Q92598|HS105_HUMAN	sp|Q92598|HS105_HUMAN	2850	Q92598	sp|Q92598|HS105_HUMAN Heat shock protein 105 kDa OS=Homo sapiens OX=9606 GN=HSPH1 PE=1 SV=1	Color2 [DarkGray]	1	4			FALSE	+	Elute_Lysate	36	44.6	96.864	0	323.31	373780000	148	1	0	2.72713	0.000623323	-4.25855	-1.64835	20.6615	20.4564	22.2216	25.0446	25.4385	25.6321
+	4.47758	-4.679	sp|Q92599|SEPT8_HUMAN	sp|Q92599|SEPT8_HUMAN	2851	Q92599	sp|Q92599|SEPT8_HUMAN Septin-8 OS=Homo sapiens OX=9606 GN=SEPT8 PE=1 SV=4	Color2 [DarkGray]	1	4			FALSE	+	Elute_Lysate	7	19	55.756	0	77.366	60956000	29	1	0	4.47758	0.000180113	-4.679	-2.10009	17.3664	17.9949	17.6708	22.1908	22.2479	22.6305
+	1.25834	-3.51445	sp|Q92600|CNOT9_HUMAN	sp|Q92600|CNOT9_HUMAN	2852	Q92600	sp|Q92600|CNOT9_HUMAN CCR4-NOT transcription complex subunit 9 OS=Homo sapiens OX=9606 GN=CNOT9 PE=1 SV=1	Color2 [DarkGray]	1	4			FALSE			4	18.4	33.631	0	41.59	14205000	19	1	0	1.25834	0.0104842	-3.51445	-1.06151	16.17	17.2755	15.4451	17.4467	21.3273	20.6599
+	2.77903	-3.12018	sp|Q92609|TBCD5_HUMAN	sp|Q92609|TBCD5_HUMAN	2853	Q92609	sp|Q92609|TBCD5_HUMAN TBC1 domain family member 5 OS=Homo sapiens OX=9606 GN=TBC1D5 PE=1 SV=1	Color2 [DarkGray]	1	4			FALSE	+	Elute_Lysate	3	6.8	89.003	0	12.33	13184000	4	1	0	2.77903	0.00210347	-3.12018	-1.29242	17.3834	16.4113	16.893	20.1342	20.4748	19.4393
+	3.51685	-6.07511	sp|Q92614|MY18A_HUMAN	sp|Q92614|MY18A_HUMAN	2854	Q92614	sp|Q92614|MY18A_HUMAN Unconventional myosin-XVIIIa OS=Homo sapiens OX=9606 GN=MYO18A PE=1 SV=3	Color2 [DarkGray]	1	4			FALSE	+	Elute_Lysate	12	10.6	233.11	0	48.381	15568000	40	1	0	3.51685	0.000269663	-6.07511	-2.4119	17.3757	16.29	17.9419	23.6475	23.1099	23.0756
	1.30054	-1.18172	sp|Q92616|GCN1_HUMAN	sp|Q92616|GCN1_HUMAN	2855	Q92616	sp|Q92616|GCN1_HUMAN eIF-2-alpha kinase activator GCN1 OS=Homo sapiens OX=9606 GN=GCN1 PE=1 SV=6	Color2 [DarkGray]	1	4			FALSE			82	34.4	292.75	0	323.31	546870000	700	1	0	1.30054	0.279999	-1.18172	-0.487147	26.7479	25.6968	26.8409	27.9095	27.1904	27.7309
	0.361815	-0.839858	sp|Q92621|NU205_HUMAN	sp|Q92621|NU205_HUMAN	2857	Q92621	sp|Q92621|NU205_HUMAN Nuclear pore complex protein Nup205 OS=Homo sapiens OX=9606 GN=NUP205 PE=1 SV=3	Color2 [DarkGray]	1	4			FALSE			7	3.9	227.92	0	49.053	41650000	44	1	0	0.361815	0.608132	-0.839858	-0.28294	20.5603	23.4031	22.4408	22.0723	23.76	23.0915
+	3.34851	-4.73056	sp|Q92625|ANS1A_HUMAN	sp|Q92625|ANS1A_HUMAN	2858	Q92625	sp|Q92625|ANS1A_HUMAN Ankyrin repeat and SAM domain-containing protein 1A OS=Homo sapiens OX=9606 GN=ANKS1A PE=1 SV=4	Color2 [DarkGray]	1	4			FALSE	+	Elute_Lysate	4	5.6	123.11	0	34.835	13630000	22	1	0	3.34851	0.00046988	-4.73056	-1.9338	16.7134	16.3201	17.4748	21.2302	22.1447	21.3251
+	3.88177	-6.04565	sp|Q92626|PXDN_HUMAN	sp|Q92626|PXDN_HUMAN	2859	Q92626	sp|Q92626|PXDN_HUMAN Peroxidasin homolog OS=Homo sapiens OX=9606 GN=PXDN PE=1 SV=2	Color2 [DarkGray]	1	4			FALSE	+	Elute_Lysate	19	19.9	165.27	0	92.976	42388000	59	1	0	3.88177	0	-6.04565	-2.50157	18.1116	18.3794	17.2962	23.9442	23.5405	24.4394
	2.37601	2.00249	sp|Q92673|SORL_HUMAN	sp|Q92673|SORL_HUMAN	2862	Q92673	sp|Q92673|SORL_HUMAN Sortilin-related receptor OS=Homo sapiens OX=9606 GN=SORL1 PE=1 SV=2	Color2 [DarkGray]	1	4			FALSE			24	12.9	248.42	0	103.7	112520000	180	1	0	2.37601	0.0372751	2.00249	0.855341	25.181	25.0047	25.6804	23.0243	22.9991	23.8354
+	2.28983	-5.93674	sp|Q92688|AN32B_HUMAN	sp|Q92688|AN32B_HUMAN	2863	Q92688	sp|Q92688|AN32B_HUMAN Acidic leucine-rich nuclear phosphoprotein 32 family member B OS=Homo sapiens OX=9606 GN=ANP32B PE=1 SV=1	Color2 [DarkGray]	1	4			FALSE	+	Elute_Lysate	10	37.5	28.787	0	160.11	56085000	37	1	0	2.28983	0.000471299	-5.93674	-1.93494	16.6096	15.2176	18.4788	23.5334	22.7722	21.8106
	2.5972	-2.38733	sp|Q92692|NECT2_HUMAN	sp|Q92692|NECT2_HUMAN	2864	Q92692	sp|Q92692|NECT2_HUMAN Nectin-2 OS=Homo sapiens OX=9606 GN=NECTIN2 PE=1 SV=1	Color2 [DarkGray]	1	4			FALSE			1	1.5	57.741	0.0092855	1.6719	4714600	4	1	0	2.5972	0.0138671	-2.38733	-1.01402	16.6943	15.692	16.5999	18.9484	18.4273	18.7726
+	2.57625	-4.40533	sp|Q92733|PRCC_HUMAN	sp|Q92733|PRCC_HUMAN	2865	Q92733	sp|Q92733|PRCC_HUMAN Proline-rich protein PRCC OS=Homo sapiens OX=9606 GN=PRCC PE=1 SV=1	Color2 [DarkGray]	1	4			FALSE	+	Elute_Lysate	6	19.6	52.417	0	30.671	20415000	18	1	0	2.57625	0.000629167	-4.40533	-1.65469	15.7127	17.5433	17.2682	21.8535	20.6875	21.1992
+	3.07781	-6.26697	sp|Q92734|TFG_HUMAN	sp|Q92734|TFG_HUMAN	2866	Q92734	sp|Q92734|TFG_HUMAN Protein TFG OS=Homo sapiens OX=9606 GN=TFG PE=1 SV=2	Color2 [DarkGray]	1	4			FALSE	+	Elute_Lysate	8	26.5	43.447	0	170.46	174900000	34	1	0	3.07781	0.000242424	-6.26697	-2.32572	16.9823	16.226	17.923	22.3277	23.8054	23.7992
	0.989757	1.44806	sp|Q92747|ARC1A_HUMAN	sp|Q92747|ARC1A_HUMAN	2867	Q92747	sp|Q92747|ARC1A_HUMAN Actin-related protein 2/3 complex subunit 1A OS=Homo sapiens OX=9606 GN=ARPC1A PE=2 SV=2	Color2 [DarkGray]	1	4			FALSE			7	23.8	41.569	0	99.991	94401000	42	1	0	0.989757	0.213737	1.44806	0.539116	24.2695	24.6604	22.5366	22.0197	22.3515	22.7511
	0.169502	0.213083	sp|Q92769|HDAC2_HUMAN	sp|Q92769|HDAC2_HUMAN	2868	Q92769	sp|Q92769|HDAC2_HUMAN Histone deacetylase 2 OS=Homo sapiens OX=9606 GN=HDAC2 PE=1 SV=2	Color2 [DarkGray]	1	4			FALSE			8	25.2	55.364	0	28.433	102120000	59	1	0	0.169502	0.892252	0.213083	0.0860992	22.4704	22.8697	23.036	21.7737	22.6565	23.3066
+	1.54574	-3.38703	sp|Q92785|REQU_HUMAN	sp|Q92785|REQU_HUMAN	2869	Q92785	sp|Q92785|REQU_HUMAN Zinc finger protein ubi-d4 OS=Homo sapiens OX=9606 GN=DPF2 PE=1 SV=2	Color2 [DarkGray]	1	4			FALSE	+	Elute_Lysate	6	23.5	44.155	0	12.338	16730000	9	1	0	1.54574	0.00762063	-3.38703	-1.12532	17.6312	15.34	17.0287	21.4764	18.9812	19.7033
	1.72538	-2.7496	sp|Q92796|DLG3_HUMAN	sp|Q92796|DLG3_HUMAN	2870	Q92796	sp|Q92796|DLG3_HUMAN Disks large homolog 3 OS=Homo sapiens OX=9606 GN=DLG3 PE=1 SV=2	Color2 [DarkGray]	1	4			FALSE			3	5.8	90.313	0	8.6659	11136000	6	1	0	1.72538	0.0142954	-2.7496	-1.01078	16.061	17.7245	18.2431	20.6744	19.8548	19.7484
+	1.90563	-5.16907	sp|Q92797|SYMPK_HUMAN	sp|Q92797|SYMPK_HUMAN	2871	Q92797	sp|Q92797|SYMPK_HUMAN Symplekin OS=Homo sapiens OX=9606 GN=SYMPK PE=1 SV=2	Color2 [DarkGray]	1	4			FALSE	+	Elute_Lysate	5	8.6	141.15	0	72.847	43301000	42	1	0	1.90563	0.000606426	-5.16907	-1.61737	20.9959	17.0104	18.0441	23.8287	23.7502	23.9788
+	2.65206	-4.66651	sp|Q92804|RBP56_HUMAN	sp|Q92804|RBP56_HUMAN	2872	Q92804	sp|Q92804|RBP56_HUMAN TATA-binding protein-associated factor 2N OS=Homo sapiens OX=9606 GN=TAF15 PE=1 SV=1	Color2 [DarkGray]	1	4			FALSE	+	Elute_Lysate	8	20.8	61.829	0	149.9	78777000	51	1	0	2.65206	0.000368359	-4.66651	-1.74805	19.3547	18.2858	17.1247	23.2359	22.928	22.6007
	1.16666	-2.2779	sp|Q92805|GOGA1_HUMAN	sp|Q92805|GOGA1_HUMAN	2873	Q92805	sp|Q92805|GOGA1_HUMAN Golgin subfamily A member 1 OS=Homo sapiens OX=9606 GN=GOLGA1 PE=1 SV=3	Color2 [DarkGray]	1	4			FALSE			1	2.3	88.183	0.00057389	2.8056	9382500	3	1	0	1.16666	0.0571776	-2.2779	-0.780612	15.8053	16.5253	18.5911	18.5296	19.8284	19.3975
+	3.48515	-11.3507	sp|Q92817|EVPL_HUMAN;sp|A8MZ36|EVPLL_HUMAN	sp|Q92817|EVPL_HUMAN	2874	Q92817	sp|Q92817|EVPL_HUMAN Envoplakin OS=Homo sapiens OX=9606 GN=EVPL PE=1 SV=3	Color2 [DarkGray]	1	4			FALSE	+	Elute_Lysate	101	51.5	231.6	0	323.31	501830000	635	2	0	3.48515	0	-11.3507	-3.79922	14.8204	17.5499	17.9453	28.1559	27.9319	28.2799
	2.83501	-2.22583	sp|Q92841|DDX17_HUMAN	sp|Q92841|DDX17_HUMAN	2875	Q92841	sp|Q92841|DDX17_HUMAN Probable ATP-dependent RNA helicase DDX17 OS=Homo sapiens OX=9606 GN=DDX17 PE=1 SV=2	Color2 [DarkGray]	1	4			FALSE			33	43.6	80.272	0	323.31	527470000	218	1	0	2.83501	0.0182092	-2.22583	-0.973849	23.851	23.2447	22.9633	25.455	25.8063	25.4752
	0.293106	-0.99634	sp|Q92845|KIFA3_HUMAN	sp|Q92845|KIFA3_HUMAN	2876	Q92845	sp|Q92845|KIFA3_HUMAN Kinesin-associated protein 3 OS=Homo sapiens OX=9606 GN=KIFAP3 PE=1 SV=2	Color2 [DarkGray]	1	4			FALSE			2	4.2	91.204	0.0073337	1.7899	2160000	2	1	0	0.293106	0.588651	-0.99634	-0.295091	14.9763	15.3786	18.8008	17.53	16.1894	18.4253
	0.400423	2.53769	sp|Q92854|SEM4D_HUMAN	sp|Q92854|SEM4D_HUMAN	2877	Q92854	sp|Q92854|SEM4D_HUMAN Semaphorin-4D OS=Homo sapiens OX=9606 GN=SEMA4D PE=1 SV=1	Color2 [DarkGray]	1	4			FALSE			4	7	96.149	0	10.404	9898700	11	1	0	0.400423	0.210118	2.53769	0.541943	25.0972	15.9104	20.5288	18.7676	17.4458	17.7099
	0.288468	0.51649	sp|Q92859|NEO1_HUMAN	sp|Q92859|NEO1_HUMAN	2878	Q92859	sp|Q92859|NEO1_HUMAN Neogenin OS=Homo sapiens OX=9606 GN=NEO1 PE=1 SV=2	Color2 [DarkGray]	1	4			FALSE			10	12.3	160.01	0	26.435	18204000	35	1	0	0.288468	0.751541	0.51649	0.189651	19.9593	22.1189	20.0621	20.1195	19.9509	20.5205
+	2.35769	-8.65479	sp|Q92878|RAD50_HUMAN	sp|Q92878|RAD50_HUMAN	2879	Q92878	sp|Q92878|RAD50_HUMAN DNA repair protein RAD50 OS=Homo sapiens OX=9606 GN=RAD50 PE=1 SV=1	Color2 [DarkGray]	1	4			FALSE	+	Elute_Lysate	39	35.5	153.89	0	323.31	195910000	268	1	0	2.35769	0	-8.65479	-2.47873	15.3731	20.154	16.1631	25.9217	26.1914	25.5414
	1.19889	-2.72507	sp|Q92879|CELF1_HUMAN;sp|O95319|CELF2_HUMAN	sp|Q92879|CELF1_HUMAN;sp|O95319|CELF2_HUMAN	2880	Q92879	sp|Q92879|CELF1_HUMAN CUGBP Elav-like family member 1 OS=Homo sapiens OX=9606 GN=CELF1 PE=1 SV=2;sp|O95319|CELF2_HUMAN CUGBP Elav-like family member 2 OS=Homo sapiens OX=9606 GN=CELF2 PE=1 SV=1	Color2 [DarkGray]	1	4			FALSE			4	10.7	52.063	0	13.818	7750000	7	2	0	1.19889	0.031188	-2.72507	-0.888123	15.7066	15.8409	18.2935	19.8671	18.0286	20.1205
	1.24474	-1.68304	sp|Q92882|OSTF1_HUMAN	sp|Q92882|OSTF1_HUMAN	2881	Q92882	sp|Q92882|OSTF1_HUMAN Osteoclast-stimulating factor 1 OS=Homo sapiens OX=9606 GN=OSTF1 PE=1 SV=2	Color2 [DarkGray]	1	4			FALSE			3	15.9	23.787	0	44.448	4488600	7	1	0	1.24474	0.120565	-1.68304	-0.638759	17.2816	18.5711	18.3507	20.6522	19.6524	18.9479
+	1.17603	-3.70808	sp|Q92890|UFD1_HUMAN	sp|Q92890|UFD1_HUMAN	2883	Q92890	sp|Q92890|UFD1_HUMAN Ubiquitin recognition factor in ER-associated degradation protein 1 OS=Homo sapiens OX=9606 GN=UFD1 PE=1 SV=3	Color2 [DarkGray]	1	4			FALSE			7	32.6	34.5	0	23.501	49017000	23	1	0	1.17603	0.0102689	-3.70808	-1.06478	21.4166	16.7966	17.2416	22.3308	21.8351	22.4131
+	1.48073	-5.10759	sp|Q92896|GSLG1_HUMAN	sp|Q92896|GSLG1_HUMAN	2884	Q92896	sp|Q92896|GSLG1_HUMAN Golgi apparatus protein 1 OS=Homo sapiens OX=9606 GN=GLG1 PE=1 SV=2	Color2 [DarkGray]	1	4			FALSE	+	Elute_Lysate	26	30.5	134.55	0	252.39	105700000	91	1	0	1.48073	0.00135238	-5.10759	-1.41932	19.0767	18.4379	16.5967	21.4635	22.0133	25.9573
+	2.27847	-4.19891	sp|Q92900|RENT1_HUMAN	sp|Q92900|RENT1_HUMAN	2885	Q92900	sp|Q92900|RENT1_HUMAN Regulator of nonsense transcripts 1 OS=Homo sapiens OX=9606 GN=UPF1 PE=1 SV=2	Color2 [DarkGray]	1	4			FALSE	+	Elute_Lysate	22	27.3	124.34	0	67.744	117080000	142	1	0	2.27847	0.000829181	-4.19891	-1.5208	21.2863	21.7341	19.3875	24.514	25.3289	25.1617
	2.18756	-1.98173	sp|Q92905|CSN5_HUMAN	sp|Q92905|CSN5_HUMAN	2886	Q92905	sp|Q92905|CSN5_HUMAN COP9 signalosome complex subunit 5 OS=Homo sapiens OX=9606 GN=COPS5 PE=1 SV=4	Color2 [DarkGray]	1	4			FALSE			2	3.9	37.578	0.0016699	2.4924	4991400	5	1	0	2.18756	0.0424169	-1.98173	-0.832407	16.1351	17.3967	16.9064	18.9939	18.7173	18.6722
	1.00287	-1.71336	sp|Q92917|GPKOW_HUMAN	sp|Q92917|GPKOW_HUMAN	2887	Q92917	sp|Q92917|GPKOW_HUMAN G-patch domain and KOW motifs-containing protein OS=Homo sapiens OX=9606 GN=GPKOW PE=1 SV=2	Color2 [DarkGray]	1	4			FALSE			1	5	52.228	0	7.1845	2199900	3	1	0	1.00287	0.142764	-1.71336	-0.61159	17.0305	15.861	18.4447	19.3988	18.4563	18.6211
+	4.95021	-8.14345	sp|Q92922|SMRC1_HUMAN	sp|Q92922|SMRC1_HUMAN	2888	Q92922	sp|Q92922|SMRC1_HUMAN SWI/SNF complex subunit SMARCC1 OS=Homo sapiens OX=9606 GN=SMARCC1 PE=1 SV=3	Color2 [DarkGray]	1	4			FALSE	+	Elute_Lysate	20	21.2	122.87	0	225.11	92750000	146	1	0	4.95021	0	-8.14345	-3.53787	16.3617	17.0532	17.0305	25.3301	24.6487	24.897
	0.424471	-0.986889	sp|Q92925|SMRD2_HUMAN;sp|Q6STE5|SMRD3_HUMAN	sp|Q92925|SMRD2_HUMAN	2889	Q92925	sp|Q92925|SMRD2_HUMAN SWI/SNF-related matrix-associated actin-dependent regulator of chromatin subfamily D member 2 OS=Homo sapiens OX=9606 GN=SMARCD2 PE=1 SV=3	Color2 [DarkGray]	1	4			FALSE			3	6.8	58.92	0	5.4087	23101000	4	2	0	0.424471	0.53298	-0.986889	-0.329798	20.2232	19.8778	17.4995	19.8556	21.1733	19.5323
+	1.90609	-3.41094	sp|Q92934|BAD_HUMAN	sp|Q92934|BAD_HUMAN	2890	Q92934	sp|Q92934|BAD_HUMAN Bcl2-associated agonist of cell death OS=Homo sapiens OX=9606 GN=BAD PE=1 SV=3	Color2 [DarkGray]	1	4			FALSE	+	Elute_Lysate	4	62.5	18.392	0	10.735	10779000	14	1	0	1.90609	0.00355992	-3.41094	-1.22302	17.8665	17.1995	17.1755	19.3971	21.1087	21.9685
+	4.16412	-8.80345	sp|Q92945|FUBP2_HUMAN	sp|Q92945|FUBP2_HUMAN	2891	Q92945	sp|Q92945|FUBP2_HUMAN Far upstream element-binding protein 2 OS=Homo sapiens OX=9606 GN=KHSRP PE=1 SV=4	Color2 [DarkGray]	1	4			FALSE	+	Elute_Lysate	47	72.9	73.114	0	323.31	1414400000	410	1	0	4.16412	0	-8.80345	-3.50082	17.2443	18.4071	18.534	27.1194	26.2472	27.2291
	1.44691	-1.89099	sp|Q92947|GCDH_HUMAN	sp|Q92947|GCDH_HUMAN	2892	Q92947	sp|Q92947|GCDH_HUMAN Glutaryl-CoA dehydrogenase, mitochondrial OS=Homo sapiens OX=9606 GN=GCDH PE=1 SV=1	Color2 [DarkGray]	1	4			FALSE			2	12.3	48.127	0	20.145	7385900	4	1	0	1.44691	0.0765939	-1.89099	-0.725279	16.6094	16.9438	18.263	19.2717	18.5317	19.6858
+	2.26022	-5.33066	sp|Q92973|TNPO1_HUMAN	sp|Q92973|TNPO1_HUMAN	2893	Q92973	sp|Q92973|TNPO1_HUMAN Transportin-1 OS=Homo sapiens OX=9606 GN=TNPO1 PE=1 SV=2	Color2 [DarkGray]	1	4			FALSE	+	Elute_Lysate	24	40.5	102.35	0	323.31	325040000	145	1	0	2.26022	0.000390977	-5.33066	-1.79036	17.4367	20.6295	19.4113	24.2221	24.1588	25.0887
	0.781528	-2.8048	sp|Q92974|ARHG2_HUMAN	sp|Q92974|ARHG2_HUMAN	2894	Q92974	sp|Q92974|ARHG2_HUMAN Rho guanine nucleotide exchange factor 2 OS=Homo sapiens OX=9606 GN=ARHGEF2 PE=1 SV=4	Color2 [DarkGray]	1	4			FALSE			6	8.8	111.54	0	9.979	29748000	11	1	0	0.781528	0.0615689	-2.8048	-0.767382	16.1622	21.8267	18.2925	21.7614	21.5174	21.417
+	4.07784	-6.5868	sp|Q92979|NEP1_HUMAN	sp|Q92979|NEP1_HUMAN	2895	Q92979	sp|Q92979|NEP1_HUMAN Ribosomal RNA small subunit methyltransferase NEP1 OS=Homo sapiens OX=9606 GN=EMG1 PE=1 SV=4	Color2 [DarkGray]	1	4			FALSE	+	Elute_Lysate	4	18	26.72	0	3.906	48594000	22	1	0	4.07784	0	-6.5868	-2.73886	16.9786	16.7022	17.9782	23.7676	24.0263	23.6254
	1.47416	-1.44047	sp|Q92990|GLMN_HUMAN	sp|Q92990|GLMN_HUMAN	2896	Q92990	sp|Q92990|GLMN_HUMAN Glomulin OS=Homo sapiens OX=9606 GN=GLMN PE=1 SV=2	Color2 [DarkGray]	1	4			FALSE			1	1.9	68.207	0	3.0517	6263000	3	1	0	1.47416	0.162045	-1.44047	-0.587204	17.3914	17.7662	17.1337	18.5911	18.3355	19.6861
	1.36303	-2.86026	sp|Q92995|UBP13_HUMAN	sp|Q92995|UBP13_HUMAN	2897	Q92995	sp|Q92995|UBP13_HUMAN Ubiquitin carboxyl-terminal hydrolase 13 OS=Homo sapiens OX=9606 GN=USP13 PE=1 SV=2	Color2 [DarkGray]	1	4			FALSE			4	9.2	97.326	0	16.484	5783400	7	1	0	1.36303	0.0202528	-2.86026	-0.959707	18.1035	16.3057	16.2165	21.1866	19.4226	18.5971
+	1.35179	-5.15611	sp|Q93008|USP9X_HUMAN	sp|Q93008|USP9X_HUMAN	2898	Q93008	sp|Q93008|USP9X_HUMAN Probable ubiquitin carboxyl-terminal hydrolase FAF-X OS=Homo sapiens OX=9606 GN=USP9X PE=1 SV=3	Color2 [DarkGray]	1	4			FALSE	+	Elute_Lysate	9	5.9	292.28	0	83.993	22716000	34	1	0	1.35179	0.00150825	-5.15611	-1.36295	20.9098	15.5327	16.9329	21.7994	24.3979	22.6464
+	2.77416	-5.01887	sp|Q93009|UBP7_HUMAN	sp|Q93009|UBP7_HUMAN	2899	Q93009	sp|Q93009|UBP7_HUMAN Ubiquitin carboxyl-terminal hydrolase 7 OS=Homo sapiens OX=9606 GN=USP7 PE=1 SV=2	Color2 [DarkGray]	1	4			FALSE	+	Elute_Lysate	10	14.5	128.3	0	22.049	19012000	56	1	0	2.77416	0.000438819	-5.01887	-1.88095	18.2867	16.6813	18.6826	23.4194	22.5173	22.7705
+	1.4	-3.46711	sp|Q93045|STMN2_HUMAN	sp|Q93045|STMN2_HUMAN	2900	Q93045	sp|Q93045|STMN2_HUMAN Stathmin-2 OS=Homo sapiens OX=9606 GN=STMN2 PE=1 SV=3	Color2 [DarkGray]	1	4			FALSE	+	Elute_Lysate	4	15.1	20.828	0.0071184	1.864	18215000	13	1	0	1.4	0.00891224	-3.46711	-1.09913	17.5392	17.4959	18.5131	19.2904	23.0965	21.5626
+	1.59377	-3.99943	sp|Q93052|LPP_HUMAN	sp|Q93052|LPP_HUMAN	2901	Q93052	sp|Q93052|LPP_HUMAN Lipoma-preferred partner OS=Homo sapiens OX=9606 GN=LPP PE=1 SV=1	Color2 [DarkGray]	1	4			FALSE	+	Elute_Lysate	18	52	65.746	0	80.634	114450000	55	1	0	1.59377	0.00246367	-3.99943	-1.26921	21.098	17.4118	18.6723	23.8125	22.8852	22.4827
+	3.83227	-3.83358	sp|Q93074|MED12_HUMAN;sp|Q86YW9|MD12L_HUMAN	sp|Q93074|MED12_HUMAN	2903	Q93074	sp|Q93074|MED12_HUMAN Mediator of RNA polymerase II transcription subunit 12 OS=Homo sapiens OX=9606 GN=MED12 PE=1 SV=4	Color2 [DarkGray]	1	4			FALSE	+	Elute_Lysate	3	2.7	243.08	0.0014061	2.5736	3861600	5	2	0	3.83227	0.000453564	-3.83358	-1.6873	17.4157	16.9205	16.6686	20.5584	21.1152	20.8319
+	1.52656	-4.3045	sp|Q93077|H2A1C_HUMAN;sp|Q7L7L0|H2A3_HUMAN;sp|P04908|H2A1B_HUMAN	sp|Q93077|H2A1C_HUMAN;sp|Q7L7L0|H2A3_HUMAN;sp|P04908|H2A1B_HUMAN	2904	Q93077	sp|Q93077|H2A1C_HUMAN Histone H2A type 1-C OS=Homo sapiens OX=9606 GN=HIST1H2AC PE=1 SV=3;sp|Q7L7L0|H2A3_HUMAN Histone H2A type 3 OS=Homo sapiens OX=9606 GN=HIST3H2A PE=1 SV=3;sp|P04908|H2A1B_HUMAN Histone H2A type 1-B/E OS=Homo sapiens OX=9606 GN=HIST1H2A	Color2 [DarkGray]	1	4			FALSE	+	Elute_Lysate	11	47.7	14.105	0	15.26	14795000	15	3	0	1.52656	0.00192253	-4.3045	-1.3037	14.9499	15.9501	15.8099	17.3575	20.9351	21.3307
	0.756069	-2.76443	sp|Q969E2|SCAM4_HUMAN	sp|Q969E2|SCAM4_HUMAN	2905	Q969E2	sp|Q969E2|SCAM4_HUMAN Secretory carrier-associated membrane protein 4 OS=Homo sapiens OX=9606 GN=SCAMP4 PE=1 SV=1	Color2 [DarkGray]	1	4			FALSE			3	12.2	25.728	0	6.4236	16883000	43	1	0	0.756069	0.0665444	-2.76443	-0.751056	21.341	16.244	20.8816	21.5338	22.9827	22.2434
+	3.14794	-5.45488	sp|Q969G3|SMCE1_HUMAN	sp|Q969G3|SMCE1_HUMAN	2906	Q969G3	sp|Q969G3|SMCE1_HUMAN SWI/SNF-related matrix-associated actin-dependent regulator of chromatin subfamily E member 1 OS=Homo sapiens OX=9606 GN=SMARCE1 PE=1 SV=2	Color2 [DarkGray]	1	4			FALSE	+	Elute_Lysate	4	19.7	46.649	0	145.66	56748000	19	1	0	3.14794	0.000184261	-5.45488	-2.11447	16.2835	17.3694	15.6589	21.3444	21.981	22.351
	0.743465	-1.16467	sp|Q969H4|CNKR1_HUMAN	sp|Q969H4|CNKR1_HUMAN	2907	Q969H4	sp|Q969H4|CNKR1_HUMAN Connector enhancer of kinase suppressor of ras 1 OS=Homo sapiens OX=9606 GN=CNKSR1 PE=1 SV=1	Color2 [DarkGray]	1	4			FALSE			1	1.9	79.705	0.0037858	2.1531	2240400	2	1	0	0.743465	0.368908	-1.16467	-0.428364	16.7136	16.7873	17.88	19.5026	17.8405	17.5318
	1.88572	-2.42751	sp|Q969J3|BORC5_HUMAN	sp|Q969J3|BORC5_HUMAN	2908	Q969J3	sp|Q969J3|BORC5_HUMAN BLOC-1-related complex subunit 5 OS=Homo sapiens OX=9606 GN=BORCS5 PE=1 SV=1	Color2 [DarkGray]	1	4			FALSE			2	19.9	22.222	0	8.2923	4113700	13	1	0	1.88572	0.0221526	-2.42751	-0.944822	17.7869	17.2875	16.6029	20.5581	19.1317	19.2699
+	1.28149	-4.5798	sp|Q969L2|MAL2_HUMAN	sp|Q969L2|MAL2_HUMAN	2909	Q969L2	sp|Q969L2|MAL2_HUMAN Protein MAL2 OS=Homo sapiens OX=9606 GN=MAL2 PE=1 SV=1	Color2 [DarkGray]	1	4			FALSE	+	Elute_Lysate	3	18.2	19.125	0	7.2987	21525000	89	1	0	1.28149	0.00318378	-4.5798	-1.24587	22.3266	17.1331	18.2304	24.9204	23.35	23.1592
	0.183888	-1.29263	sp|Q969M3|YIPF5_HUMAN	sp|Q969M3|YIPF5_HUMAN	2910	Q969M3	sp|Q969M3|YIPF5_HUMAN Protein YIPF5 OS=Homo sapiens OX=9606 GN=YIPF5 PE=1 SV=1	Color2 [DarkGray]	1	4			FALSE			1	4.7	27.989	0	6.6348	14632000	23	1	0	0.183888	0.618361	-1.29263	-0.276191	15.5766	21.296	21.879	17.3321	22.6371	22.6603
	1.23683	1.03972	sp|Q969N2|PIGT_HUMAN	sp|Q969N2|PIGT_HUMAN	2911	Q969N2	sp|Q969N2|PIGT_HUMAN GPI transamidase component PIG-T OS=Homo sapiens OX=9606 GN=PIGT PE=1 SV=1	Color2 [DarkGray]	1	4			FALSE			1	2.2	65.699	0.00057013	2.7097	3993200	3	1	0	1.23683	0.361058	1.03972	0.43416	19.1866	18.9996	19.2853	18.3105	18.6679	17.374
	0.253826	-1.02186	sp|Q969S3|ZN622_HUMAN	sp|Q969S3|ZN622_HUMAN	2912	Q969S3	sp|Q969S3|ZN622_HUMAN Zinc finger protein 622 OS=Homo sapiens OX=9606 GN=ZNF622 PE=1 SV=1	Color2 [DarkGray]	1	4			FALSE			4	14.5	54.271	0	14.392	16246000	11	1	NaN	0.253826	0.606443	-1.02186	-0.283974	20.0441	15.5375	20.5612	19.5433	19.8696	19.7955
+	2.23083	-3.57276	sp|Q969T9|WBP2_HUMAN	sp|Q969T9|WBP2_HUMAN	2914	Q969T9	sp|Q969T9|WBP2_HUMAN WW domain-binding protein 2 OS=Homo sapiens OX=9606 GN=WBP2 PE=1 SV=1	Color2 [DarkGray]	1	4			FALSE	+	Elute_Lysate	1	14.9	28.087	0	51.177	17544000	18	1	0	2.23083	0.00198078	-3.57276	-1.33935	17.2637	15.7486	17.9319	20.8538	20.5389	20.2698
	1.92493	-2.13211	sp|Q969U7|PSMG2_HUMAN	sp|Q969U7|PSMG2_HUMAN	2915	Q969U7	sp|Q969U7|PSMG2_HUMAN Proteasome assembly chaperone 2 OS=Homo sapiens OX=9606 GN=PSMG2 PE=1 SV=1	Color2 [DarkGray]	1	4			FALSE			2	8	29.396	0	4.1186	11983000	38	1	0	1.92493	0.0367504	-2.13211	-0.857329	18.9798	17.86	17.5953	20.1292	20.7444	19.9577
+	2.37033	-4.22683	sp|Q969V3|NCLN_HUMAN	sp|Q969V3|NCLN_HUMAN	2916	Q969V3	sp|Q969V3|NCLN_HUMAN Nicalin OS=Homo sapiens OX=9606 GN=NCLN PE=1 SV=2	Color2 [DarkGray]	1	4			FALSE	+	Elute_Lysate	3	8.5	62.974	0	89.681	23190000	22	1	0	2.37033	0.000672828	-4.22683	-1.55245	18.2254	16.0523	16.524	20.9065	21.7481	20.8276
	0.259614	-1.25954	sp|Q969X5|ERGI1_HUMAN	sp|Q969X5|ERGI1_HUMAN	2917	Q969X5	sp|Q969X5|ERGI1_HUMAN Endoplasmic reticulum-Golgi intermediate compartment protein 1 OS=Homo sapiens OX=9606 GN=ERGIC1 PE=1 SV=1	Color2 [DarkGray]	1	4			FALSE			4	17.9	32.592	0	4.5482	7460900	5	1	0	0.259614	0.547818	-1.25954	-0.320321	21.8735	16.2686	16.3416	20.2594	18.4228	19.5801
	1.23532	-1.31506	sp|Q96A00|PP14A_HUMAN	sp|Q96A00|PP14A_HUMAN	2918	Q96A00	sp|Q96A00|PP14A_HUMAN Protein phosphatase 1 regulatory subunit 14A OS=Homo sapiens OX=9606 GN=PPP1R14A PE=1 SV=1	Color2 [DarkGray]	1	4			FALSE			1	6.8	16.693	0.0090603	1.7018	1019800	3	1	0	1.23532	0.229362	-1.31506	-0.526031	16.8132	17.223	18.3024	18.5964	18.4726	19.2148
	1.13413	-2.80463	sp|Q96A26|F162A_HUMAN	sp|Q96A26|F162A_HUMAN	2919	Q96A26	sp|Q96A26|F162A_HUMAN Protein FAM162A OS=Homo sapiens OX=9606 GN=FAM162A PE=1 SV=2	Color2 [DarkGray]	1	4			FALSE			3	10.4	17.342	0	7.2399	3214500	8	1	0	1.13413	0.0313831	-2.80463	-0.886702	16.661	17.6888	18.0801	21.6427	21.0601	18.141
+	2.93902	-5.52458	sp|Q96A33|CCD47_HUMAN	sp|Q96A33|CCD47_HUMAN	2920	Q96A33	sp|Q96A33|CCD47_HUMAN Coiled-coil domain-containing protein 47 OS=Homo sapiens OX=9606 GN=CCDC47 PE=1 SV=1	Color2 [DarkGray]	1	4			FALSE	+	Elute_Lysate	6	19.3	55.873	0	24.509	74745000	31	1	0	2.93902	0.000172662	-5.52458	-2.07253	15.5858	16.5944	17.6128	22.1843	22.638	21.5443
	0.74467	0.710828	sp|Q96A35|RM24_HUMAN	sp|Q96A35|RM24_HUMAN	2921	Q96A35	sp|Q96A35|RM24_HUMAN 39S ribosomal protein L24, mitochondrial OS=Homo sapiens OX=9606 GN=MRPL24 PE=1 SV=1	Color2 [DarkGray]	1	4			FALSE			5	37.5	24.915	0	11.614	10840000	18	1	0	0.74467	0.594773	0.710828	0.291548	20.3797	21.7682	20.9562	20.0126	20.6083	20.3508
+	3.45235	-4.71604	sp|Q96A49|SYAP1_HUMAN	sp|Q96A49|SYAP1_HUMAN	2922	Q96A49	sp|Q96A49|SYAP1_HUMAN Synapse-associated protein 1 OS=Homo sapiens OX=9606 GN=SYAP1 PE=1 SV=1	Color2 [DarkGray]	1	4			FALSE	+	Elute_Lysate	3	8.5	39.933	0	114.16	36294000	20	1	0	3.45235	0.000483721	-4.71604	-1.95009	17.0243	17.1911	16.2925	21.9846	20.9404	21.731
	2.22018	1.32573	sp|Q96A65|EXOC4_HUMAN	sp|Q96A65|EXOC4_HUMAN	2923	Q96A65	sp|Q96A65|EXOC4_HUMAN Exocyst complex component 4 OS=Homo sapiens OX=9606 GN=EXOC4 PE=1 SV=1	Color2 [DarkGray]	1	4			FALSE			10	13.7	110.5	0	47.438	39664000	50	1	0	2.22018	0.159672	1.32573	0.589369	22.8484	23.1882	23.5564	22.0181	22.0114	21.5862
	0.699067	-1.49685	sp|Q96A72|MGN2_HUMAN	sp|Q96A72|MGN2_HUMAN	2924	Q96A72	sp|Q96A72|MGN2_HUMAN Protein mago nashi homolog 2 OS=Homo sapiens OX=9606 GN=MAGOHB PE=1 SV=1	Color2 [DarkGray]	1	4			FALSE			2	16.2	17.276	0.0085625	1.7185	2098300	6	1	0	0.699067	0.258746	-1.49685	-0.502946	16.9513	19.001	17.1603	19.3971	20.3511	17.8549
	0.192806	1.08857	sp|Q96AB3|ISOC2_HUMAN	sp|Q96AB3|ISOC2_HUMAN	2925	Q96AB3	sp|Q96AB3|ISOC2_HUMAN Isochorismatase domain-containing protein 2 OS=Homo sapiens OX=9606 GN=ISOC2 PE=1 SV=1	Color2 [DarkGray]	1	4			FALSE			2	15.6	22.337	0	13.109	91016000	33	1	0	0.192806	0.642334	1.08857	0.261373	22.7067	23.8673	24.0495	18.2153	24.3213	24.8212
+	2.46621	-4.70234	sp|Q96AC1|FERM2_HUMAN	sp|Q96AC1|FERM2_HUMAN	2926	Q96AC1	sp|Q96AC1|FERM2_HUMAN Fermitin family homolog 2 OS=Homo sapiens OX=9606 GN=FERMT2 PE=1 SV=1	Color2 [DarkGray]	1	4			FALSE	+	Elute_Lysate	4	13.2	77.86	0	7.1595	7337600	13	1	0	2.46621	0.000463576	-4.70234	-1.70558	16.567	16.7273	18.8004	22.189	22.4018	21.6109
+	4.12848	-9.93569	sp|Q96AE4|FUBP1_HUMAN	sp|Q96AE4|FUBP1_HUMAN	2927	Q96AE4	sp|Q96AE4|FUBP1_HUMAN Far upstream element-binding protein 1 OS=Homo sapiens OX=9606 GN=FUBP1 PE=1 SV=3	Color2 [DarkGray]	1	4			FALSE	+	Elute_Lysate	38	66.9	67.56	0	323.31	1442700000	359	1	0	4.12848	0	-9.93569	-3.83164	16.2196	16.4304	18.0443	26.6726	27.1124	26.7163
+	3.73396	-5.03178	sp|Q96AE7|TTC17_HUMAN	sp|Q96AE7|TTC17_HUMAN	2928	Q96AE7	sp|Q96AE7|TTC17_HUMAN Tetratricopeptide repeat protein 17 OS=Homo sapiens OX=9606 GN=TTC17 PE=1 SV=1	Color2 [DarkGray]	1	4			FALSE	+	Elute_Lysate	7	12.2	129.56	0	145.3	17176000	22	1	0	3.73396	0.000184971	-5.03178	-2.11578	17.515	16.9041	18.1269	22.7129	22.2778	22.6507
+	3.62411	-5.85636	sp|Q96AG4|LRC59_HUMAN	sp|Q96AG4|LRC59_HUMAN	2929	Q96AG4	sp|Q96AG4|LRC59_HUMAN Leucine-rich repeat-containing protein 59 OS=Homo sapiens OX=9606 GN=LRRC59 PE=1 SV=1	Color2 [DarkGray]	1	4			FALSE	+	Elute_Lysate	14	45.6	34.93	0	228.28	162790000	92	1	0	3.62411	0.000250653	-5.85636	-2.37145	17.8467	18.184	18.9946	24.7151	23.6038	24.2755
	1.01537	0.661716	sp|Q96AQ2|TM125_HUMAN	sp|Q96AQ2|TM125_HUMAN	2930	Q96AQ2	sp|Q96AQ2|TM125_HUMAN Transmembrane protein 125 OS=Homo sapiens OX=9606 GN=TMEM125 PE=2 SV=1	Color2 [DarkGray]	1	4			FALSE			1	5	22.172	0.0043022	2.0844	692760	2	1	0	1.01537	0.601367	0.661716	0.28697	17.9667	18.9784	18.332	17.7702	17.6261	17.8956
+	2.55285	-6.77095	sp|Q96AQ6|PBIP1_HUMAN	sp|Q96AQ6|PBIP1_HUMAN	2931	Q96AQ6	sp|Q96AQ6|PBIP1_HUMAN Pre-B-cell leukemia transcription factor-interacting protein 1 OS=Homo sapiens OX=9606 GN=PBXIP1 PE=1 SV=1	Color2 [DarkGray]	1	4			FALSE	+	Elute_Lysate	10	17.6	80.642	0	129.96	133730000	45	1	0	2.55285	0.000211921	-6.77095	-2.23254	14.7671	18.2363	17.2459	23.531	23.5979	23.4334
+	2.31873	-3.72102	sp|Q96AT1|K1143_HUMAN	sp|Q96AT1|K1143_HUMAN	2932	Q96AT1	sp|Q96AT1|K1143_HUMAN Uncharacterized protein KIAA1143 OS=Homo sapiens OX=9606 GN=KIAA1143 PE=1 SV=2	Color2 [DarkGray]	1	4			FALSE	+	Elute_Lysate	3	18.8	17.465	0.00085324	2.6771	8632800	10	1	0	2.31873	0.00133229	-3.72102	-1.40029	17.1245	16.7241	17.5944	20.3596	20.1682	22.0783
	0.746851	-1.49126	sp|Q96AT9|RPE_HUMAN;sp|Q2QD12|RPEL1_HUMAN	sp|Q96AT9|RPE_HUMAN;sp|Q2QD12|RPEL1_HUMAN	2933	Q96AT9	sp|Q96AT9|RPE_HUMAN Ribulose-phosphate 3-epimerase OS=Homo sapiens OX=9606 GN=RPE PE=1 SV=1;sp|Q2QD12|RPEL1_HUMAN Ribulose-phosphate 3-epimerase-like protein 1 OS=Homo sapiens OX=9606 GN=RPEL1 PE=2 SV=1	Color2 [DarkGray]	1	4			FALSE			3	13.6	24.927	0	5.8284	3262500	13	2	0	0.746851	0.247636	-1.49126	-0.51128	16.7623	17.6959	17.3545	17.7746	18.0044	20.5076
	0.979042	-2.32473	sp|Q96B23|CR025_HUMAN	sp|Q96B23|CR025_HUMAN	2934	Q96B23	sp|Q96B23|CR025_HUMAN Uncharacterized protein C18orf25 OS=Homo sapiens OX=9606 GN=C18orf25 PE=1 SV=3	Color2 [DarkGray]	1	4			FALSE			1	4.7	43.395	0	15.168	11608000	4	1	0	0.979042	0.0680103	-2.32473	-0.746824	15.5339	16.2407	17.6933	17.2288	20.393	18.8203
	0.670981	-1.20611	sp|Q96B26|EXOS8_HUMAN	sp|Q96B26|EXOS8_HUMAN	2935	Q96B26	sp|Q96B26|EXOS8_HUMAN Exosome complex component RRP43 OS=Homo sapiens OX=9606 GN=EXOSC8 PE=1 SV=1	Color2 [DarkGray]	1	4			FALSE			1	5.4	30.039	0	7.3707	4413500	3	1	0	0.670981	0.368815	-1.20611	-0.428354	17.4237	16.3487	17.643	17.6649	17.6029	19.766
+	1.95678	-4.47408	sp|Q96B70|LENG9_HUMAN	sp|Q96B70|LENG9_HUMAN	2936	Q96B70	sp|Q96B70|LENG9_HUMAN Leukocyte receptor cluster member 9 OS=Homo sapiens OX=9606 GN=LENG9 PE=2 SV=2	Color2 [DarkGray]	1	4			FALSE	+	Elute_Lysate	1	2.8	53.166	0	25.856	32406000	11	1	0	1.95678	0.00117869	-4.47408	-1.49128	16.8482	15.7509	18.9611	22.0913	20.9988	21.8924
	1.5793	-2.77118	sp|Q96BI1|S22AI_HUMAN	sp|Q96BI1|S22AI_HUMAN	2937	Q96BI1	sp|Q96BI1|S22AI_HUMAN Solute carrier family 22 member 18 OS=Homo sapiens OX=9606 GN=SLC22A18 PE=1 SV=3	Color2 [DarkGray]	1	4			FALSE			1	2.8	44.845	0.0045576	2.0506	2505600	5	1	0	1.5793	0.0167081	-2.77118	-0.987565	16.2558	18.9731	17.9551	20.2377	20.5143	20.7455
	1.59214	-1.4627	sp|Q96BK5|PINX1_HUMAN	sp|Q96BK5|PINX1_HUMAN	2938	Q96BK5	sp|Q96BK5|PINX1_HUMAN PIN2/TERF1-interacting telomerase inhibitor 1 OS=Homo sapiens OX=9606 GN=PINX1 PE=1 SV=2	Color2 [DarkGray]	1	4			FALSE			1	5.8	37.034	0.0085714	1.7244	4786400	2	1	0	1.59214	0.148137	-1.4627	-0.604048	17.8312	17.1434	16.5842	18.6128	18.2904	19.0437
	1.00706	1.69989	sp|Q96BM9|ARL8A_HUMAN	sp|Q96BM9|ARL8A_HUMAN	2939	Q96BM9	sp|Q96BM9|ARL8A_HUMAN ADP-ribosylation factor-like protein 8A OS=Homo sapiens OX=9606 GN=ARL8A PE=1 SV=1	Color2 [DarkGray]	1	4			FALSE			1	7.5	21.416	0.004554	2.04	780480	2	1	0	1.00706	0.144157	1.69989	0.608843	20.595	17.9051	19.1896	17.752	17.6052	17.2329
	0.565614	-1.40391	sp|Q96BP3|PPWD1_HUMAN	sp|Q96BP3|PPWD1_HUMAN	2941	Q96BP3	sp|Q96BP3|PPWD1_HUMAN Peptidylprolyl isomerase domain and WD repeat-containing protein 1 OS=Homo sapiens OX=9606 GN=PPWD1 PE=1 SV=1	Color2 [DarkGray]	1	4			FALSE			2	1.9	73.574	0	4.4752	6043100	8	1	0	0.565614	0.333741	-1.40391	-0.452494	18.5297	17.7755	18.6798	17.7423	21.3924	20.062
+	2.07085	-5.01596	sp|Q96BZ8|LENG1_HUMAN	sp|Q96BZ8|LENG1_HUMAN	2942	Q96BZ8	sp|Q96BZ8|LENG1_HUMAN Leukocyte receptor cluster member 1 OS=Homo sapiens OX=9606 GN=LENG1 PE=1 SV=1	Color2 [DarkGray]	1	4			FALSE	+	Elute_Lysate	4	14	30.529	0	104.79	64070000	19	1	0	2.07085	0.000626556	-5.01596	-1.65017	15.9446	17.4182	16.507	19.7458	22.5548	22.6171
	0.415745	-0.86854	sp|Q96C01|F136A_HUMAN	sp|Q96C01|F136A_HUMAN	2943	Q96C01	sp|Q96C01|F136A_HUMAN Protein FAM136A OS=Homo sapiens OX=9606 GN=FAM136A PE=1 SV=1	Color2 [DarkGray]	1	4			FALSE			2	12.3	15.641	0.00057438	2.8094	625760	5	1	0	0.415745	0.579214	-0.86854	-0.300629	17.7921	17.8623	18.4335	20.5434	18.5405	17.6096
	2.46323	-1.95103	sp|Q96C19|EFHD2_HUMAN	sp|Q96C19|EFHD2_HUMAN	2944	Q96C19	sp|Q96C19|EFHD2_HUMAN EF-hand domain-containing protein D2 OS=Homo sapiens OX=9606 GN=EFHD2 PE=1 SV=1	Color2 [DarkGray]	1	4			FALSE			15	42.1	26.697	0	186.05	209940000	127	1	0	2.46323	0.040013	-1.95103	-0.842895	22.6361	23.2559	23.5717	25.2334	25.2831	24.8004
	0.523136	0.573273	sp|Q96C23|GALM_HUMAN	sp|Q96C23|GALM_HUMAN	2945	Q96C23	sp|Q96C23|GALM_HUMAN Aldose 1-epimerase OS=Homo sapiens OX=9606 GN=GALM PE=1 SV=1	Color2 [DarkGray]	1	4			FALSE			1	7.9	37.765	0	3.3589	707100	4	1	0	0.523136	0.689357	0.573273	0.230999	18.3625	17.494	17.5174	17.8598	16.5197	17.2746
	0.870623	-2.00628	sp|Q96C36|P5CR2_HUMAN	sp|Q96C36|P5CR2_HUMAN	2946	Q96C36	sp|Q96C36|P5CR2_HUMAN Pyrroline-5-carboxylate reductase 2 OS=Homo sapiens OX=9606 GN=PYCR2 PE=1 SV=1	Color2 [DarkGray]	1	4			FALSE			4	16.2	33.637	0	45.238	26449000	79	1	0	0.870623	0.112013	-2.00628	-0.653001	22.078	19.9977	18.4527	22.5021	21.7698	22.2754
+	2.55181	-4.24611	sp|Q96C45|ULK4_HUMAN	sp|Q96C45|ULK4_HUMAN	2947	Q96C45	sp|Q96C45|ULK4_HUMAN Serine/threonine-protein kinase ULK4 OS=Homo sapiens OX=9606 GN=ULK4 PE=1 SV=2	Color2 [DarkGray]	1	4			FALSE	+	Elute_Lysate	2	3.3	142.44	0.0035384	2.2058	15560000	8	1	0	2.55181	0.000596838	-4.24611	-1.60344	17.5233	15.3184	16.4239	20.5675	20.5254	20.911
+	1.86636	-4.38664	sp|Q96C86|DCPS_HUMAN	sp|Q96C86|DCPS_HUMAN	2949	Q96C86	sp|Q96C86|DCPS_HUMAN m7GpppX diphosphatase OS=Homo sapiens OX=9606 GN=DCPS PE=1 SV=2	Color2 [DarkGray]	1	4			FALSE	+	Elute_Lysate	2	7.1	38.608	0	3.6297	32513000	7	1	0	1.86636	0.00131051	-4.38664	-1.44186	14.8369	17.7111	17.9915	21.0782	21.7499	20.8714
+	3.92511	-6.747	sp|Q96C90|PP14B_HUMAN	sp|Q96C90|PP14B_HUMAN	2950	Q96C90	sp|Q96C90|PP14B_HUMAN Protein phosphatase 1 regulatory subunit 14B OS=Homo sapiens OX=9606 GN=PPP1R14B PE=1 SV=3	Color2 [DarkGray]	1	4			FALSE	+	Elute_Lysate	4	36.7	15.911	0	110.23	67420000	56	1	0	3.92511	0	-6.747	-2.75	18.2739	17.4928	16.727	24.1701	24.1622	24.4025
+	2.5115	-3.89536	sp|Q96CM8|ACSF2_HUMAN	sp|Q96CM8|ACSF2_HUMAN	2952	Q96CM8	sp|Q96CM8|ACSF2_HUMAN Acyl-CoA synthetase family member 2, mitochondrial OS=Homo sapiens OX=9606 GN=ACSF2 PE=1 SV=2	Color2 [DarkGray]	1	4			FALSE	+	Elute_Lysate	3	8.1	68.124	0	12.508	17487000	10	1	0	2.5115	0.00118174	-3.89536	-1.49267	16.2301	17.8443	18.1363	21.3209	21.0419	21.5339
	1.50574	-2.53127	sp|Q96CN7|ISOC1_HUMAN	sp|Q96CN7|ISOC1_HUMAN	2953	Q96CN7	sp|Q96CN7|ISOC1_HUMAN Isochorismatase domain-containing protein 1 OS=Homo sapiens OX=9606 GN=ISOC1 PE=1 SV=3	Color2 [DarkGray]	1	4			FALSE			3	11.4	32.236	0	5.5592	8545800	14	1	0	1.50574	0.0270751	-2.53127	-0.911351	18.4708	19.7736	17.8338	22.2741	20.7928	20.605
+	1.405	-3.32701	sp|Q96CP2|FWCH2_HUMAN;sp|Q4VC44|FWCH1_HUMAN	sp|Q96CP2|FWCH2_HUMAN	2954	Q96CP2	sp|Q96CP2|FWCH2_HUMAN FLYWCH family member 2 OS=Homo sapiens OX=9606 GN=FLYWCH2 PE=1 SV=1	Color2 [DarkGray]	1	4			FALSE			5	58.6	14.563	0	5.886	12366000	16	2	0	1.405	0.0100515	-3.32701	-1.07203	17.6967	16.4202	18.4381	19.7922	20.0381	22.7059
	0.805469	-3.08255	sp|Q96CS3|FAF2_HUMAN	sp|Q96CS3|FAF2_HUMAN	2956	Q96CS3	sp|Q96CS3|FAF2_HUMAN FAS-associated factor 2 OS=Homo sapiens OX=9606 GN=FAF2 PE=1 SV=2	Color2 [DarkGray]	1	4			FALSE			8	25.6	52.623	0	140.86	132700000	61	1	0	0.805469	0.0466455	-3.08255	-0.81771	17.2139	22.2698	22.7226	23.613	24.0305	23.8104
+	3.71014	-6.92201	sp|Q96CT7|CC124_HUMAN	sp|Q96CT7|CC124_HUMAN	2957	Q96CT7	sp|Q96CT7|CC124_HUMAN Coiled-coil domain-containing protein 124 OS=Homo sapiens OX=9606 GN=CCDC124 PE=1 SV=1	Color2 [DarkGray]	1	4			FALSE	+	Elute_Lysate	10	48.9	25.835	0	84.13	95915000	77	1	0	3.71014	0	-6.92201	-2.73855	15.9809	17.711	17.2378	23.9944	24.0204	23.681
	1.16051	-2.31908	sp|Q96CV9|OPTN_HUMAN	sp|Q96CV9|OPTN_HUMAN	2958	Q96CV9	sp|Q96CV9|OPTN_HUMAN Optineurin OS=Homo sapiens OX=9606 GN=OPTN PE=1 SV=3	Color2 [DarkGray]	1	4			FALSE			1	2.3	65.921	0	55.058	9578900	5	1	0	1.16051	0.0539637	-2.31908	-0.788885	18.0518	16.3183	16.2681	18.0437	20.5616	18.9901
	0.727652	-2.31021	sp|Q96CW1|AP2M1_HUMAN	sp|Q96CW1|AP2M1_HUMAN	2959	Q96CW1	sp|Q96CW1|AP2M1_HUMAN AP-2 complex subunit mu OS=Homo sapiens OX=9606 GN=AP2M1 PE=1 SV=2	Color2 [DarkGray]	1	4			FALSE			4	8	49.654	0	6.5552	5923100	9	1	0	0.727652	0.103035	-2.31021	-0.668908	17.4913	17.2304	17.7519	16.9871	20.6327	21.7844
	1.53143	1.04817	sp|Q96D46|NMD3_HUMAN	sp|Q96D46|NMD3_HUMAN	2962	Q96D46	sp|Q96D46|NMD3_HUMAN 60S ribosomal export protein NMD3 OS=Homo sapiens OX=9606 GN=NMD3 PE=1 SV=1	Color2 [DarkGray]	1	4			FALSE			5	12.1	57.603	0	34.009	57716000	38	1	0	1.53143	0.333658	1.04817	0.45261	23.001	22.5631	23.498	21.6866	22.2539	21.977
+	2.03451	-4.4944	sp|Q96D71|REPS1_HUMAN	sp|Q96D71|REPS1_HUMAN	2964	Q96D71	sp|Q96D71|REPS1_HUMAN RalBP1-associated Eps domain-containing protein 1 OS=Homo sapiens OX=9606 GN=REPS1 PE=1 SV=3	Color2 [DarkGray]	1	4			FALSE	+	Elute_Lysate	5	13.2	86.661	0	54.302	18569000	9	1	0	2.03451	0.000744435	-4.4944	-1.5214	15.1986	16.3528	18.3559	21.5818	20.7438	21.0648
	0.384959	-0.890227	sp|Q96DE0|NUD16_HUMAN	sp|Q96DE0|NUD16_HUMAN	2966	Q96DE0	sp|Q96DE0|NUD16_HUMAN U8 snoRNA-decapping enzyme OS=Homo sapiens OX=9606 GN=NUDT16 PE=1 SV=2	Color2 [DarkGray]	1	4			FALSE			3	15.4	21.273	0	4.6244	3271500	24	1	0	0.384959	0.580574	-0.890227	-0.299404	20.3767	17.3757	17.6664	19.4459	19.6343	19.0093
	1.28387	-2.87796	sp|Q96DH6|MSI2H_HUMAN	sp|Q96DH6|MSI2H_HUMAN	2967	Q96DH6	sp|Q96DH6|MSI2H_HUMAN RNA-binding protein Musashi homolog 2 OS=Homo sapiens OX=9606 GN=MSI2 PE=1 SV=1	Color2 [DarkGray]	1	4			FALSE			2	18.3	35.196	0	16.399	20024000	11	1	0	1.28387	0.0222949	-2.87796	-0.943242	16.7075	16.6502	17.8098	18.022	21.2722	20.5071
	1.62798	-2.50981	sp|Q96DI7|SNR40_HUMAN	sp|Q96DI7|SNR40_HUMAN	2968	Q96DI7	sp|Q96DI7|SNR40_HUMAN U5 small nuclear ribonucleoprotein 40 kDa protein OS=Homo sapiens OX=9606 GN=SNRNP40 PE=1 SV=1	Color2 [DarkGray]	1	4			FALSE			3	15.4	39.31	0	6.4966	27435000	11	1	0	1.62798	0.0237526	-2.50981	-0.927951	17.7243	19.5073	17.8199	20.8373	21.5671	20.1766
+	1.74446	-3.91057	sp|Q96DV4|RM38_HUMAN	sp|Q96DV4|RM38_HUMAN	2969	Q96DV4	sp|Q96DV4|RM38_HUMAN 39S ribosomal protein L38, mitochondrial OS=Homo sapiens OX=9606 GN=MRPL38 PE=1 SV=2	Color2 [DarkGray]	1	4			FALSE	+	Elute_Lysate	5	20.8	44.596	0	35.502	21122000	13	1	0	1.74446	0.00198144	-3.91057	-1.29885	16.9051	15.8708	18.0749	22.423	19.9426	20.2169
	2.07506	-2.70678	sp|Q96DZ1|ERLEC_HUMAN	sp|Q96DZ1|ERLEC_HUMAN	2970	Q96DZ1	sp|Q96DZ1|ERLEC_HUMAN Endoplasmic reticulum lectin 1 OS=Homo sapiens OX=9606 GN=ERLEC1 PE=1 SV=1	Color2 [DarkGray]	1	4			FALSE			2	5.8	54.858	0	3.3391	10609000	2	1	0	2.07506	0.0105946	-2.70678	-1.05755	17.2777	16.2542	16.5157	18.8567	18.9896	20.3217
	0.873381	-3.59425	sp|Q96E11|RRFM_HUMAN	sp|Q96E11|RRFM_HUMAN	2971	Q96E11	sp|Q96E11|RRFM_HUMAN Ribosome-recycling factor, mitochondrial OS=Homo sapiens OX=9606 GN=MRRF PE=1 SV=1	Color2 [DarkGray]	1	4			FALSE			1	5.7	29.277	0	3.6525	39862000	20	1	0	0.873381	0.0253209	-3.59425	-0.917933	22.6577	16.6181	17.36	22.3325	22.9234	22.1626
+	3.44157	-3.80643	sp|Q96E14|RMI2_HUMAN	sp|Q96E14|RMI2_HUMAN	2972	Q96E14	sp|Q96E14|RMI2_HUMAN RecQ-mediated genome instability protein 2 OS=Homo sapiens OX=9606 GN=RMI2 PE=1 SV=2	Color2 [DarkGray]	1	4			FALSE	+	Elute_Lysate	1	12.2	15.865	0.0014069	2.5826	2798600	6	1	0	3.44157	0.000611336	-3.80643	-1.62679	16.6697	16.1469	17.1312	20.693	20.5855	20.0886
+	1.48356	-3.25334	sp|Q96E39|RMXL1_HUMAN	sp|Q96E39|RMXL1_HUMAN	2973	Q96E39	sp|Q96E39|RMXL1_HUMAN RNA binding motif protein, X-linked-like-1 OS=Homo sapiens OX=9606 GN=RBMXL1 PE=1 SV=1	Color2 [DarkGray]	1	4			FALSE	+	Elute_Lysate	22	55.1	42.141	0	14.451	57846000	20	1	0	1.48356	0.00976225	-3.25334	-1.07867	17.0123	20.3833	19.2699	22.1674	21.7461	22.5121
	0.535826	-1.94513	sp|Q96EC8|YIPF6_HUMAN	sp|Q96EC8|YIPF6_HUMAN	2975	Q96EC8	sp|Q96EC8|YIPF6_HUMAN Protein YIPF6 OS=Homo sapiens OX=9606 GN=YIPF6 PE=1 SV=2	Color2 [DarkGray]	1	4			FALSE			1	5.9	26.256	0.004565	2.0761	6055900	5	1	0	0.535826	0.212347	-1.94513	-0.540169	17.0048	18.0544	17.6665	17.8698	22.6618	18.0295
	1.58712	-2.31436	sp|Q96ED9|HOOK2_HUMAN	sp|Q96ED9|HOOK2_HUMAN	2976	Q96ED9	sp|Q96ED9|HOOK2_HUMAN Protein Hook homolog 2 OS=Homo sapiens OX=9606 GN=HOOK2 PE=1 SV=3	Color2 [DarkGray]	1	4			FALSE			2	6.4	83.206	0	19.796	8665600	6	1	0	1.58712	0.034902	-2.31436	-0.867009	17.5516	16.9878	18.1664	21.0347	19.349	19.2652
+	3.68185	-5.02179	sp|Q96EE3|SEH1_HUMAN	sp|Q96EE3|SEH1_HUMAN	2977	Q96EE3	sp|Q96EE3|SEH1_HUMAN Nucleoporin SEH1 OS=Homo sapiens OX=9606 GN=SEH1L PE=1 SV=3	Color2 [DarkGray]	1	4			FALSE	+	Elute_Lysate	3	14.4	39.648	0	4.1183	13321000	12	1	0	3.68185	0.000180791	-5.02179	-2.10188	17.0368	17.6647	16.3505	21.9417	21.9647	22.2111
	0.0267225	0.168331	sp|Q96EI5|TCAL4_HUMAN;sp|Q9H3H9|TCAL2_HUMAN	sp|Q96EI5|TCAL4_HUMAN;sp|Q9H3H9|TCAL2_HUMAN	2978	Q96EI5	sp|Q96EI5|TCAL4_HUMAN Transcription elongation factor A protein-like 4 OS=Homo sapiens OX=9606 GN=TCEAL4 PE=1 SV=2;sp|Q9H3H9|TCAL2_HUMAN Transcription elongation factor A protein-like 2 OS=Homo sapiens OX=9606 GN=TCEAL2 PE=2 SV=1	Color2 [DarkGray]	1	4			FALSE			1	5.6	24.647	0	3.4874	11121000	3	2	0	0.0267225	0.948182	0.168331	0.0409288	17.4089	17.5152	23.7583	19.3324	19.8369	19.0081
	0.420459	0.677097	sp|Q96EK5|KBP_HUMAN	sp|Q96EK5|KBP_HUMAN	2979	Q96EK5	sp|Q96EK5|KBP_HUMAN KIF1-binding protein OS=Homo sapiens OX=9606 GN=KIF1BP PE=1 SV=1	Color2 [DarkGray]	1	4			FALSE			5	16.1	71.813	0	21.372	45652000	29	1	0	0.420459	0.654802	0.677097	0.252042	22.9101	22.8654	20.9896	21.164	22.0741	21.4957
+	3.0322	-3.29761	sp|Q96EK6|GNA1_HUMAN	sp|Q96EK6|GNA1_HUMAN	2980	Q96EK6	sp|Q96EK6|GNA1_HUMAN Glucosamine 6-phosphate N-acetyltransferase OS=Homo sapiens OX=9606 GN=GNPNAT1 PE=1 SV=1	Color2 [DarkGray]	1	4			FALSE	+	Elute_Lysate	2	17.9	20.749	0	7.3332	7291300	31	1	0	3.0322	0.00147579	-3.29761	-1.38809	17.9261	16.7901	17.5225	21.0411	20.4466	20.6438
	1.0403	-1.33171	sp|Q96EP0|RNF31_HUMAN	sp|Q96EP0|RNF31_HUMAN	2981	Q96EP0	sp|Q96EP0|RNF31_HUMAN E3 ubiquitin-protein ligase RNF31 OS=Homo sapiens OX=9606 GN=RNF31 PE=1 SV=1	Color2 [DarkGray]	1	4			FALSE			2	4.2	119.65	0	11.437	3662400	8	1	0	1.0403	0.246741	-1.33171	-0.511945	16.8339	18.6412	17.3977	19.2322	19.2329	18.4029
+	2.10292	-4.83163	sp|Q96EP5|DAZP1_HUMAN	sp|Q96EP5|DAZP1_HUMAN	2982	Q96EP5	sp|Q96EP5|DAZP1_HUMAN DAZ-associated protein 1 OS=Homo sapiens OX=9606 GN=DAZAP1 PE=1 SV=1	Color2 [DarkGray]	1	4			FALSE	+	Elute_Lysate	5	22.9	43.383	0	80.154	154790000	33	1	0	2.10292	0.000608871	-4.83163	-1.621	20.1871	17.4988	17.3688	22.5209	23.3564	23.6724
+	2.76984	-3.46881	sp|Q96ER9|CCD51_HUMAN	sp|Q96ER9|CCD51_HUMAN	2984	Q96ER9	sp|Q96ER9|CCD51_HUMAN Coiled-coil domain-containing protein 51 OS=Homo sapiens OX=9606 GN=CCDC51 PE=1 SV=2	Color2 [DarkGray]	1	4			FALSE	+	Elute_Lysate	2	10	45.811	0	76.446	16988000	7	1	0	2.76984	0.00133962	-3.46881	-1.40832	16.1581	16.8722	17.6736	20.1723	20.6668	20.2712
+	1.74715	-3.31051	sp|Q96EV2|RBM33_HUMAN	sp|Q96EV2|RBM33_HUMAN	2986	Q96EV2	sp|Q96EV2|RBM33_HUMAN RNA-binding protein 33 OS=Homo sapiens OX=9606 GN=RBM33 PE=1 SV=3	Color2 [DarkGray]	1	4			FALSE	+	Elute_Lysate	3	5	129.98	0	60.073	8296400	11	1	0	1.74715	0.00583405	-3.31051	-1.15992	18.6649	16.2573	18.4437	21.7659	20.4761	21.0555
	0.678795	-1.54709	sp|Q96EW2|HBAP1_HUMAN	sp|Q96EW2|HBAP1_HUMAN	2987	Q96EW2	sp|Q96EW2|HBAP1_HUMAN HSPB1-associated protein 1 OS=Homo sapiens OX=9606 GN=HSPBAP1 PE=1 SV=1	Color2 [DarkGray]	1	4			FALSE			2	9.4	55.166	0	49.78	14123000	7	1	0	0.678795	0.249166	-1.54709	-0.509646	18.0274	16.6291	20.1524	20.0398	19.8863	19.5241
	0.556906	-0.744319	sp|Q96EY1|DNJA3_HUMAN	sp|Q96EY1|DNJA3_HUMAN	2988	Q96EY1	sp|Q96EY1|DNJA3_HUMAN DnaJ homolog subfamily A member 3, mitochondrial OS=Homo sapiens OX=9606 GN=DNAJA3 PE=1 SV=2	Color2 [DarkGray]	1	4			FALSE			4	10.8	52.488	0	38.188	23966000	35	1	0	0.556906	0.601609	-0.744319	-0.287105	18.6228	20.5818	19.7098	20.5859	20.5232	20.0382
	0.111995	0.242843	sp|Q96EY5|MB12A_HUMAN	sp|Q96EY5|MB12A_HUMAN	2989	Q96EY5	sp|Q96EY5|MB12A_HUMAN Multivesicular body subunit 12A OS=Homo sapiens OX=9606 GN=MVB12A PE=1 SV=1	Color2 [DarkGray]	1	4			FALSE			3	23.1	28.783	0	13.609	6350700	12	1	0	0.111995	0.890883	0.242843	0.0871751	18.2376	20.4623	20.3666	20.0429	19.2019	19.0933
+	2.1487	-3.06179	sp|Q96EY7|PTCD3_HUMAN	sp|Q96EY7|PTCD3_HUMAN	2990	Q96EY7	sp|Q96EY7|PTCD3_HUMAN Pentatricopeptide repeat domain-containing protein 3, mitochondrial OS=Homo sapiens OX=9606 GN=PTCD3 PE=1 SV=3	Color2 [DarkGray]	1	4			FALSE	+	Elute_Lysate	3	7.4	78.549	0	31.496	10500000	8	1	0	2.1487	0.00503178	-3.06179	-1.17617	16.004	16.5948	17.7934	19.271	20.1254	20.1811
+	3.6218	-4.30948	sp|Q96EY8|MMAB_HUMAN	sp|Q96EY8|MMAB_HUMAN	2991	Q96EY8	sp|Q96EY8|MMAB_HUMAN Cob(I)yrinic acid a,c-diamide adenosyltransferase, mitochondrial OS=Homo sapiens OX=9606 GN=MMAB PE=1 SV=1	Color2 [DarkGray]	1	4			FALSE	+	Elute_Lysate	5	23.6	27.388	0	18.594	20884000	28	1	0	3.6218	0.000412153	-4.30948	-1.83697	17.6354	16.7287	17.7366	21.4156	21.8143	21.7992
	1.41039	-1.55213	sp|Q96F45|ZN503_HUMAN	sp|Q96F45|ZN503_HUMAN	2992	Q96F45	sp|Q96F45|ZN503_HUMAN Zinc finger protein 503 OS=Homo sapiens OX=9606 GN=ZNF503 PE=1 SV=1	Color2 [DarkGray]	1	4			FALSE			3	11.8	62.554	0	52.359	5741700	4	1	0	1.41039	0.137494	-1.55213	-0.617728	16.4753	16.8468	17.2716	17.853	19.3242	18.0729
	0.0583901	0.159071	sp|Q96F86|EDC3_HUMAN	sp|Q96F86|EDC3_HUMAN	2994	Q96F86	sp|Q96F86|EDC3_HUMAN Enhancer of mRNA-decapping protein 3 OS=Homo sapiens OX=9606 GN=EDC3 PE=1 SV=1	Color2 [DarkGray]	1	4			FALSE			2	4.5	56.077	0.0040475	2.1311	1466700	4	1	0	0.0583901	0.933364	0.159071	0.054055	16.088	18.9287	17.1656	16.8745	16.6995	18.1311
+	2.38504	-3.22441	sp|Q96FV2|SCRN2_HUMAN	sp|Q96FV2|SCRN2_HUMAN	2995	Q96FV2	sp|Q96FV2|SCRN2_HUMAN Secernin-2 OS=Homo sapiens OX=9606 GN=SCRN2 PE=1 SV=3	Color2 [DarkGray]	1	4			FALSE	+	Elute_Lysate	3	13.6	46.596	0	45.707	15997000	9	1	0	2.38504	0.00245348	-3.22441	-1.26636	15.9805	17.7965	17.1739	20.0411	20.1413	20.4417
+	3.9444	-6.03218	sp|Q96FV9|THOC1_HUMAN	sp|Q96FV9|THOC1_HUMAN	2996	Q96FV9	sp|Q96FV9|THOC1_HUMAN THO complex subunit 1 OS=Homo sapiens OX=9606 GN=THOC1 PE=1 SV=1	Color2 [DarkGray]	1	4			FALSE	+	Elute_Lysate	7	14.6	75.665	0	16.307	75009000	37	1	0	3.9444	0	-6.03218	-2.51249	16.2359	17.2738	16.8687	23.1338	23.0406	22.3005
	1.03008	-3.39411	sp|Q96FW1|OTUB1_HUMAN	sp|Q96FW1|OTUB1_HUMAN	2997	Q96FW1	sp|Q96FW1|OTUB1_HUMAN Ubiquitin thioesterase OTUB1 OS=Homo sapiens OX=9606 GN=OTUB1 PE=1 SV=2	Color2 [DarkGray]	1	4			FALSE			11	51.3	31.284	0	203.82	130350000	111	1	0	1.03008	0.0205906	-3.39411	-0.956835	22.6517	20.5044	17.7798	23.8006	22.5573	24.7604
+	2.56359	-4.68084	sp|Q96FX7|TRM61_HUMAN	sp|Q96FX7|TRM61_HUMAN	2998	Q96FX7	sp|Q96FX7|TRM61_HUMAN tRNA (adenine(58)-N(1))-methyltransferase catalytic subunit TRMT61A OS=Homo sapiens OX=9606 GN=TRMT61A PE=1 SV=1	Color2 [DarkGray]	1	4			FALSE	+	Elute_Lysate	4	31.5	31.381	0	19.38	12618000	26	1	0	2.56359	0.000478905	-4.68084	-1.7277	16.7098	16.0281	18.341	22.066	21.5421	21.5133
	1.84703	-0.995412	sp|Q96FZ2|HMCES_HUMAN	sp|Q96FZ2|HMCES_HUMAN	2999	Q96FZ2	sp|Q96FZ2|HMCES_HUMAN Embryonic stem cell-specific 5-hydroxymethylcytosine-binding protein OS=Homo sapiens OX=9606 GN=HMCES PE=1 SV=1	Color2 [DarkGray]	1	4			FALSE			1	3.4	40.574	0	4.5413	3058100	5	1	0	1.84703	0.345268	-0.995412	-0.444446	16.9352	16.9042	16.8037	17.4037	18.113	18.1126
+	2.7535	-3.8217	sp|Q96FZ7|CHMP6_HUMAN	sp|Q96FZ7|CHMP6_HUMAN	3000	Q96FZ7	sp|Q96FZ7|CHMP6_HUMAN Charged multivesicular body protein 6 OS=Homo sapiens OX=9606 GN=CHMP6 PE=1 SV=3	Color2 [DarkGray]	1	4			FALSE	+	Elute_Lysate	4	18.4	23.485	0	25.616	13457000	14	1	0	2.7535	0.000826974	-3.8217	-1.51938	16.5938	17.8745	16.1987	20.7554	20.522	20.8547
+	1.92465	-3.08696	sp|Q96G03|PGM2_HUMAN	sp|Q96G03|PGM2_HUMAN	3001	Q96G03	sp|Q96G03|PGM2_HUMAN Phosphoglucomutase-2 OS=Homo sapiens OX=9606 GN=PGM2 PE=1 SV=4	Color2 [DarkGray]	1	4			FALSE	+	Elute_Lysate	4	15	68.283	0	5.9968	8506900	12	1	0	1.92465	0.00694267	-3.08696	-1.14115	17.5131	17.9587	16.5478	21.4613	20.3205	19.4987
+	3.66324	-6.61284	sp|Q96G23|CERS2_HUMAN	sp|Q96G23|CERS2_HUMAN	3002	Q96G23	sp|Q96G23|CERS2_HUMAN Ceramide synthase 2 OS=Homo sapiens OX=9606 GN=CERS2 PE=1 SV=1	Color2 [DarkGray]	1	4			FALSE	+	Elute_Lysate	3	7.9	44.876	0	55.98	22385000	30	1	0	3.66324	0	-6.61284	-2.6261	17.0239	16.2849	17.2393	22.6314	24.0702	23.6851
+	2.20408	-4.89431	sp|Q96G25|MED8_HUMAN	sp|Q96G25|MED8_HUMAN	3003	Q96G25	sp|Q96G25|MED8_HUMAN Mediator of RNA polymerase II transcription subunit 8 OS=Homo sapiens OX=9606 GN=MED8 PE=1 SV=2	Color2 [DarkGray]	1	4			FALSE	+	Elute_Lysate	1	7.5	29.08	0	12.917	12945000	10	1	0	2.20408	0.000542373	-4.89431	-1.67023	16.5169	14.1807	17.2622	21.0048	20.8281	20.8098
	0.389073	-1.17531	sp|Q96G46|DUS3L_HUMAN	sp|Q96G46|DUS3L_HUMAN	3004	Q96G46	sp|Q96G46|DUS3L_HUMAN tRNA-dihydrouridine(47) synthase [NAD(P)(+)]-like OS=Homo sapiens OX=9606 GN=DUS3L PE=1 SV=2	Color2 [DarkGray]	1	4			FALSE			1	4.3	72.593	0	32.852	7546800	3	1	0	0.389073	0.482561	-1.17531	-0.359052	16.8483	16.9577	17.7714	15.9334	19.9919	19.1781
	1.22795	-2.10549	sp|Q96GA7|SDSL_HUMAN	sp|Q96GA7|SDSL_HUMAN	3005	Q96GA7	sp|Q96GA7|SDSL_HUMAN Serine dehydratase-like OS=Homo sapiens OX=9606 GN=SDSL PE=1 SV=1	Color2 [DarkGray]	1	4			FALSE			5	16.7	34.674	0	18.269	24689000	19	1	0	1.22795	0.0666776	-2.10549	-0.750507	19.9922	18.8292	17.371	20.3339	20.9087	21.2663
+	2.60556	-3.98465	sp|Q96GC5|RM48_HUMAN	sp|Q96GC5|RM48_HUMAN	3006	Q96GC5	sp|Q96GC5|RM48_HUMAN 39S ribosomal protein L48, mitochondrial OS=Homo sapiens OX=9606 GN=MRPL48 PE=1 SV=2	Color2 [DarkGray]	1	4			FALSE	+	Elute_Lysate	3	12.3	23.934	0	9.0698	8053700	24	1	0	2.60556	0.000661818	-3.98465	-1.53947	16.2152	17.041	17.0849	20.2969	20.2029	21.7953
+	2.03762	-4.61334	sp|Q96GC9|VMP1_HUMAN	sp|Q96GC9|VMP1_HUMAN	3007	Q96GC9	sp|Q96GC9|VMP1_HUMAN Vacuole membrane protein 1 OS=Homo sapiens OX=9606 GN=VMP1 PE=1 SV=1	Color2 [DarkGray]	1	4			FALSE	+	Elute_Lysate	1	7.4	46.237	0	24.853	11199000	14	1	0	2.03762	0.000670968	-4.61334	-1.54947	16.1891	16.2897	19.0289	22.3544	21.6525	21.3408
	1.12166	-2.64956	sp|Q96GG9|DCNL1_HUMAN	sp|Q96GG9|DCNL1_HUMAN	3008	Q96GG9	sp|Q96GG9|DCNL1_HUMAN DCN1-like protein 1 OS=Homo sapiens OX=9606 GN=DCUN1D1 PE=1 SV=1	Color2 [DarkGray]	1	4			FALSE			4	14.3	30.124	0	8.4467	15491000	17	1	0	1.12166	0.0380047	-2.64956	-0.851708	18.3735	16.2222	19.0942	21.2472	21.2449	19.1465
	0.380338	-0.607436	sp|Q96GK7|FAH2A_HUMAN;sp|Q6P2I3|FAH2B_HUMAN	sp|Q96GK7|FAH2A_HUMAN;sp|Q6P2I3|FAH2B_HUMAN	3009	Q96GK7	sp|Q96GK7|FAH2A_HUMAN Fumarylacetoacetate hydrolase domain-containing protein 2A OS=Homo sapiens OX=9606 GN=FAHD2A PE=1 SV=1;sp|Q6P2I3|FAH2B_HUMAN Fumarylacetoacetate hydrolase domain-containing protein 2B OS=Homo sapiens OX=9606 GN=FAHD2B PE=1 SV=1	Color2 [DarkGray]	1	4			FALSE			2	9.9	34.596	0.0024597	2.2497	3398900	7	2	0	0.380338	0.693951	-0.607436	-0.227416	17.3296	18.5154	18.2019	19.2719	17.4877	19.1096
+	1.60901	-3.62686	sp|Q96GQ7|DDX27_HUMAN	sp|Q96GQ7|DDX27_HUMAN	3011	Q96GQ7	sp|Q96GQ7|DDX27_HUMAN Probable ATP-dependent RNA helicase DDX27 OS=Homo sapiens OX=9606 GN=DDX27 PE=1 SV=2	Color2 [DarkGray]	1	4			FALSE	+	Elute_Lysate	9	11.2	89.834	0	18.709	32983000	38	1	0	1.60901	0.00397196	-3.62686	-1.19604	16.7778	20.0425	18.7543	22.9599	21.6881	21.8071
	0.839603	-1.76072	sp|Q96GX5|GWL_HUMAN	sp|Q96GX5|GWL_HUMAN	3012	Q96GX5	sp|Q96GX5|GWL_HUMAN Serine/threonine-protein kinase greatwall OS=Homo sapiens OX=9606 GN=MASTL PE=1 SV=1	Color2 [DarkGray]	1	4			FALSE			3	6	97.318	0	6.8857	6769100	6	1	0	0.839603	0.157481	-1.76072	-0.5922	16.1931	15.4699	18.1708	18.0964	19.4206	17.5991
	0.433224	-0.954827	sp|Q96GX9|MTNB_HUMAN	sp|Q96GX9|MTNB_HUMAN	3013	Q96GX9	sp|Q96GX9|MTNB_HUMAN Methylthioribulose-1-phosphate dehydratase OS=Homo sapiens OX=9606 GN=APIP PE=1 SV=1	Color2 [DarkGray]	1	4			FALSE			3	13.2	27.125	0	5.8082	8608500	6	1	0	0.433224	0.541969	-0.954827	-0.324383	17.8146	18.4422	18.9112	18.113	21.0693	18.8502
	1.24244	-1.01901	sp|Q96H20|SNF8_HUMAN	sp|Q96H20|SNF8_HUMAN	3014	Q96H20	sp|Q96H20|SNF8_HUMAN Vacuolar-sorting protein SNF8 OS=Homo sapiens OX=9606 GN=SNF8 PE=1 SV=1	Color2 [DarkGray]	1	4			FALSE			1	5.4	28.864	0	5.7439	2591000	8	1	0	1.24244	0.370358	-1.01901	-0.427239	16.9082	17.5633	18.1053	18.2107	18.7558	18.6674
	0.0852846	0.257585	sp|Q96H79|ZCCHL_HUMAN	sp|Q96H79|ZCCHL_HUMAN	3015	Q96H79	sp|Q96H79|ZCCHL_HUMAN Zinc finger CCCH-type antiviral protein 1-like OS=Homo sapiens OX=9606 GN=ZC3HAV1L PE=1 SV=2	Color2 [DarkGray]	1	4			FALSE			2	14.3	32.962	0	9.7139	8006300	6	1	0	0.0852846	0.89485	0.257585	0.0838859	20.7822	17.5184	20.6723	19.3296	19.4376	19.4329
	1.73104	-2.4671	sp|Q96HA7|TONSL_HUMAN	sp|Q96HA7|TONSL_HUMAN	3016	Q96HA7	sp|Q96HA7|TONSL_HUMAN Tonsoku-like protein OS=Homo sapiens OX=9606 GN=TONSL PE=1 SV=2	Color2 [DarkGray]	1	4			FALSE			3	3.5	150.93	0.00085276	2.6755	4423700	8	1	0	1.73104	0.0234337	-2.4671	-0.933195	17.0668	17.197	17.8898	19.0207	20.9948	19.5394
+	1.40239	-3.73128	sp|Q96HC4|PDLI5_HUMAN	sp|Q96HC4|PDLI5_HUMAN	3017	Q96HC4	sp|Q96HC4|PDLI5_HUMAN PDZ and LIM domain protein 5 OS=Homo sapiens OX=9606 GN=PDLIM5 PE=1 SV=5	Color2 [DarkGray]	1	4			FALSE	+	Elute_Lysate	7	20.5	63.944	0	55.217	33435000	21	1	0	1.40239	0.00626797	-3.73128	-1.15161	20.3887	16.4842	17.968	21.0392	22.3571	22.6385
	0.391637	-0.899158	sp|Q96HD1|CREL1_HUMAN	sp|Q96HD1|CREL1_HUMAN	3018	Q96HD1	sp|Q96HD1|CREL1_HUMAN Cysteine-rich with EGF-like domain protein 1 OS=Homo sapiens OX=9606 GN=CRELD1 PE=1 SV=3	Color2 [DarkGray]	1	4			FALSE			1	2.9	45.439	0.0097862	1.666	4374900	2	1	0	0.391637	0.574353	-0.899158	-0.302877	18.0112	16.005	17.0286	17.2047	19.4653	17.0723
+	1.57667	-3.16764	sp|Q96HE7|ERO1A_HUMAN	sp|Q96HE7|ERO1A_HUMAN	3019	Q96HE7	sp|Q96HE7|ERO1A_HUMAN ERO1-like protein alpha OS=Homo sapiens OX=9606 GN=ERO1A PE=1 SV=2	Color2 [DarkGray]	1	4			FALSE	+	Elute_Lysate	12	31.8	54.392	0	281.7	88885000	52	1	0	1.57667	0.00951864	-3.16764	-1.08363	17.6645	19.5054	20.5771	21.7435	22.9696	22.5369
+	1.98231	-3.14303	sp|Q96HH9|GRM2B_HUMAN	sp|Q96HH9|GRM2B_HUMAN	3020	Q96HH9	sp|Q96HH9|GRM2B_HUMAN GRAM domain-containing protein 2B OS=Homo sapiens OX=9606 GN=GRAMD2B PE=1 SV=1	Color2 [DarkGray]	1	4			FALSE	+	Elute_Lysate	1	3.2	47.869	0	3.4537	1860500	5	1	0	1.98231	0.00522009	-3.14303	-1.16809	17.7878	15.7185	17.5927	20.2462	20.4905	19.7914
	2.16554	1.24861	sp|Q96HS1|PGAM5_HUMAN	sp|Q96HS1|PGAM5_HUMAN	3021	Q96HS1	sp|Q96HS1|PGAM5_HUMAN Serine/threonine-protein phosphatase PGAM5, mitochondrial OS=Homo sapiens OX=9606 GN=PGAM5 PE=1 SV=2	Color2 [DarkGray]	1	4			FALSE			2	8.3	32.004	0.0016648	2.4599	8060300	6	1	0	2.16554	0.194006	1.24861	0.556591	20.9766	20.6637	20.9606	19.3364	19.4645	20.0542
+	3.62292	-7.74874	sp|Q96HY6|DDRGK_HUMAN	sp|Q96HY6|DDRGK_HUMAN	3022	Q96HY6	sp|Q96HY6|DDRGK_HUMAN DDRGK domain-containing protein 1 OS=Homo sapiens OX=9606 GN=DDRGK1 PE=1 SV=2	Color2 [DarkGray]	1	4			FALSE	+	Elute_Lysate	4	22.9	35.61	0	107.52	172260000	18	1	0	3.62292	0	-7.74874	-2.95564	14.9306	15.9763	16.4429	22.6842	24.0997	23.8121
+	1.96119	-3.61339	sp|Q96HY7|DHTK1_HUMAN	sp|Q96HY7|DHTK1_HUMAN	3023	Q96HY7	sp|Q96HY7|DHTK1_HUMAN Probable 2-oxoglutarate dehydrogenase E1 component DHKTD1, mitochondrial OS=Homo sapiens OX=9606 GN=DHTKD1 PE=1 SV=2	Color2 [DarkGray]	1	4			FALSE	+	Elute_Lysate	4	6.4	103.08	0	10.098	23163000	9	1	0	1.96119	0.00216231	-3.61339	-1.28802	17.3996	15.7071	17.9946	21.1234	19.803	21.0151
	2.16109	-1.50993	sp|Q96I15|SCLY_HUMAN	sp|Q96I15|SCLY_HUMAN	3024	Q96I15	sp|Q96I15|SCLY_HUMAN Selenocysteine lyase OS=Homo sapiens OX=9606 GN=SCLY PE=1 SV=4	Color2 [DarkGray]	1	4			FALSE			1	4.5	48.148	0	3.1131	4529400	2	1	0	2.16109	0.109087	-1.50993	-0.657898	16.9538	16.51	17.1893	18.0253	18.3787	18.7791
+	3.35786	-4.43552	sp|Q96I24|FUBP3_HUMAN	sp|Q96I24|FUBP3_HUMAN	3025	Q96I24	sp|Q96I24|FUBP3_HUMAN Far upstream element-binding protein 3 OS=Homo sapiens OX=9606 GN=FUBP3 PE=1 SV=2	Color2 [DarkGray]	1	4			FALSE	+	Elute_Lysate	26	63.3	61.64	0	261.17	478560000	141	1	0	3.35786	0.000411609	-4.43552	-1.83581	21.122	20.9441	20.0837	24.9242	24.8511	25.681
	1.20598	-1.09182	sp|Q96I25|SPF45_HUMAN	sp|Q96I25|SPF45_HUMAN	3026	Q96I25	sp|Q96I25|SPF45_HUMAN Splicing factor 45 OS=Homo sapiens OX=9606 GN=RBM17 PE=1 SV=1	Color2 [DarkGray]	1	4			FALSE			2	15.2	44.961	0	6.0562	4035700	3	1	0	1.20598	0.337006	-1.09182	-0.450146	16.8837	16.8516	18.0437	18.5543	18.0244	18.4756
+	2.21411	-4.18596	sp|Q96I99|SUCB2_HUMAN	sp|Q96I99|SUCB2_HUMAN	3027	Q96I99	sp|Q96I99|SUCB2_HUMAN Succinate--CoA ligase [GDP-forming] subunit beta, mitochondrial OS=Homo sapiens OX=9606 GN=SUCLG2 PE=1 SV=2	Color2 [DarkGray]	1	4			FALSE	+	Elute_Lysate	13	31.7	46.51	0	116.09	226110000	83	1	0	2.21411	0.00100087	-4.18596	-1.50005	21.4692	19.7788	18.7627	24.1501	24.2765	24.142
	0.197985	0.637715	sp|Q96IJ6|GMPPA_HUMAN	sp|Q96IJ6|GMPPA_HUMAN	3028	Q96IJ6	sp|Q96IJ6|GMPPA_HUMAN Mannose-1-phosphate guanyltransferase alpha OS=Homo sapiens OX=9606 GN=GMPPA PE=1 SV=1	Color2 [DarkGray]	1	4			FALSE			1	3.3	46.291	0	5.7304	10780000	14	1	0	0.197985	0.741828	0.637715	0.196887	18.1105	20.5585	19.8439	17.0359	20.4939	19.07
	0.478905	-1.30363	sp|Q96IU4|ABHEB_HUMAN	sp|Q96IU4|ABHEB_HUMAN	3029	Q96IU4	sp|Q96IU4|ABHEB_HUMAN Protein ABHD14B OS=Homo sapiens OX=9606 GN=ABHD14B PE=1 SV=1	Color2 [DarkGray]	1	4			FALSE			3	20	22.345	0	7.7653	4262400	11	1	0	0.478905	0.397297	-1.30363	-0.409688	19.6237	15.5988	17.9416	19.3671	18.7218	18.986
	0.00594899	0.0233568	sp|Q96IW7|SC22A_HUMAN	sp|Q96IW7|SC22A_HUMAN	3030	Q96IW7	sp|Q96IW7|SC22A_HUMAN Vesicle-trafficking protein SEC22a OS=Homo sapiens OX=9606 GN=SEC22A PE=1 SV=1	Color2 [DarkGray]	1	4		+	FALSE			1	3.3	34.947	1	-2	1225500	9	1	0	0.00594899	0.990806	0.0233568	0.00710466	17.3404	19.578	21.1328	20.6514	18.8173	18.5123
+	2.18632	-3.7168	sp|Q96IZ0|PAWR_HUMAN	sp|Q96IZ0|PAWR_HUMAN	3031	Q96IZ0	sp|Q96IZ0|PAWR_HUMAN PRKC apoptosis WT1 regulator protein OS=Homo sapiens OX=9606 GN=PAWR PE=1 SV=1	Color2 [DarkGray]	1	4			FALSE	+	Elute_Lysate	3	17.6	36.567	0	51.551	25390000	15	1	0	2.18632	0.00151506	-3.7168	-1.36918	16.6569	16.7205	16.9506	19.2236	20.5796	21.6752
+	1.7199	-3.85383	sp|Q96IZ6|MET2A_HUMAN	sp|Q96IZ6|MET2A_HUMAN	3032	Q96IZ6	sp|Q96IZ6|MET2A_HUMAN Methyltransferase-like protein 2A OS=Homo sapiens OX=9606 GN=METTL2A PE=1 SV=5	Color2 [DarkGray]	1	4			FALSE	+	Elute_Lysate	2	5.8	43.537	0	9.9031	35125000	13	1	0	1.7199	0.00227933	-3.85383	-1.27888	16.4921	16.4624	16.9669	18.6524	22.091	20.7395
+	3.08584	-4.47926	sp|Q96J84|KIRR1_HUMAN	sp|Q96J84|KIRR1_HUMAN	3035	Q96J84	sp|Q96J84|KIRR1_HUMAN Kin of IRRE-like protein 1 OS=Homo sapiens OX=9606 GN=KIRREL1 PE=1 SV=2	Color2 [DarkGray]	1	4			FALSE	+	Elute_Lysate	4	7.3	83.535	0	22.825	22263000	14	1	0	3.08584	0.000393939	-4.47926	-1.79594	16.4779	15.4159	16.6436	20.7125	21.1666	20.0961
+	1.91352	-3.07044	sp|Q96JB2|COG3_HUMAN	sp|Q96JB2|COG3_HUMAN	3036	Q96JB2	sp|Q96JB2|COG3_HUMAN Conserved oligomeric Golgi complex subunit 3 OS=Homo sapiens OX=9606 GN=COG3 PE=1 SV=3	Color2 [DarkGray]	1	4			FALSE	+	Elute_Lysate	4	5.4	94.095	0	36.561	8680500	12	1	0	1.91352	0.00735923	-3.07044	-1.13441	17.4397	17.1448	16.314	21.0013	18.8765	20.232
+	1.36637	-3.98458	sp|Q96JB5|CK5P3_HUMAN	sp|Q96JB5|CK5P3_HUMAN	3037	Q96JB5	sp|Q96JB5|CK5P3_HUMAN CDK5 regulatory subunit-associated protein 3 OS=Homo sapiens OX=9606 GN=CDK5RAP3 PE=1 SV=2	Color2 [DarkGray]	1	4			FALSE	+	Elute_Lysate	5	12.1	56.92	0	9.551	31648000	19	1	0	1.36637	0.00421649	-3.98458	-1.18514	17.6863	14.6143	19.249	21.2066	21.2189	21.0778
+	2.77314	-5.74263	sp|Q96JH7|VCIP1_HUMAN	sp|Q96JH7|VCIP1_HUMAN	3038	Q96JH7	sp|Q96JH7|VCIP1_HUMAN Deubiquitinating protein VCIP135 OS=Homo sapiens OX=9606 GN=VCPIP1 PE=1 SV=2	Color2 [DarkGray]	1	4			FALSE	+	Elute_Lysate	12	17	134.32	0	83.673	25208000	33	1	0	2.77314	0.000174229	-5.74263	-2.07682	18.471	15.957	17.1992	22.4675	23.1771	23.2104
+	2.7067	7.13744	sp|Q96JM2|ZN462_HUMAN	sp|Q96JM2|ZN462_HUMAN	3039	Q96JM2	sp|Q96JM2|ZN462_HUMAN Zinc finger protein 462 OS=Homo sapiens OX=9606 GN=ZNF462 PE=1 SV=3	Color2 [DarkGray]	1	4			FALSE	+	Elute_Lysate	2	1.3	284.68	0	4.2762	97387000	13	1	NaN	2.7067	0.000262295	7.13744	2.38685	26.1936	26.1543	23.3608	18.7196	17.9097	17.667
	0.620537	-0.958221	sp|Q96JM3|CHAP1_HUMAN	sp|Q96JM3|CHAP1_HUMAN	3040	Q96JM3	sp|Q96JM3|CHAP1_HUMAN Chromosome alignment-maintaining phosphoprotein 1 OS=Homo sapiens OX=9606 GN=CHAMP1 PE=1 SV=2	Color2 [DarkGray]	1	4			FALSE			2	3.2	89.098	0	3.938	3705800	7	1	0	0.620537	0.487265	-0.958221	-0.355666	17.6824	17.5443	18.5963	19.9601	18.8929	17.8447
	0.365671	-1.39888	sp|Q96JP5|ZFP91_HUMAN	sp|Q96JP5|ZFP91_HUMAN	3041	Q96JP5	sp|Q96JP5|ZFP91_HUMAN E3 ubiquitin-protein ligase ZFP91 OS=Homo sapiens OX=9606 GN=ZFP91 PE=1 SV=1	Color2 [DarkGray]	1	4			FALSE			2	8.2	63.444	0	87.325	18341000	11	1	0	0.365671	0.431657	-1.39888	-0.388764	17.1966	20.1876	16.776	17.1153	20.9481	20.2934
+	3.06995	-4.24516	sp|Q96JQ2|CLMN_HUMAN	sp|Q96JQ2|CLMN_HUMAN	3042	Q96JQ2	sp|Q96JQ2|CLMN_HUMAN Calmin OS=Homo sapiens OX=9606 GN=CLMN PE=1 SV=1	Color2 [DarkGray]	1	4			FALSE	+	Elute_Lysate	3	5	111.65	0	20.671	7235500	21	1	0.55814	3.06995	0.000472441	-4.24516	-1.71677	16.8781	16.1737	17.7416	20.9342	21.3969	21.1978
+	3.14708	-6.7141	sp|Q96K17|BT3L4_HUMAN	sp|Q96K17|BT3L4_HUMAN	3043	Q96K17	sp|Q96K17|BT3L4_HUMAN Transcription factor BTF3 homolog 4 OS=Homo sapiens OX=9606 GN=BTF3L4 PE=1 SV=1	Color2 [DarkGray]	1	4			FALSE	+	Elute_Lysate	7	62.7	17.27	0	35.862	59571000	60	1	0	3.14708	0	-6.7141	-2.47388	16.7236	15.5973	18.0326	23.2871	23.7061	23.5025
	0.0080544	-0.0270958	sp|Q96K19|RN170_HUMAN	sp|Q96K19|RN170_HUMAN	3044	Q96K19	sp|Q96K19|RN170_HUMAN E3 ubiquitin-protein ligase RNF170 OS=Homo sapiens OX=9606 GN=RNF170 PE=1 SV=2	Color2 [DarkGray]	1	4			FALSE			2	10.9	29.814	0	5.3289	3029800	7	1	0	0.0080544	0.989212	-0.0270958	-0.00872423	19.8119	17.0587	20.1646	18.4642	18.5988	20.0535
	1.49723	-3.08645	sp|Q96K21|ANCHR_HUMAN	sp|Q96K21|ANCHR_HUMAN	3045	Q96K21	sp|Q96K21|ANCHR_HUMAN Abscission/NoCut checkpoint regulator OS=Homo sapiens OX=9606 GN=ZFYVE19 PE=1 SV=3	Color2 [DarkGray]	1	4			FALSE			1	3.6	51.546	0.0035422	2.214	22402000	4	1	0	1.49723	0.0115071	-3.08645	-1.04481	15.9918	17.1767	17.8277	18.5197	20.7053	21.0305
+	4.29197	-6.09797	sp|Q96K76|UBP47_HUMAN	sp|Q96K76|UBP47_HUMAN	3046	Q96K76	sp|Q96K76|UBP47_HUMAN Ubiquitin carboxyl-terminal hydrolase 47 OS=Homo sapiens OX=9606 GN=USP47 PE=1 SV=3	Color2 [DarkGray]	1	4			FALSE	+	Elute_Lysate	9	8	157.31	0	28.435	21699000	45	1	0	4.29197	0	-6.09797	-2.61608	16.5375	17.0674	16.7277	23.4524	22.5034	22.6707
	0.377587	-1.46389	sp|Q96KA5|CLP1L_HUMAN	sp|Q96KA5|CLP1L_HUMAN	3047	Q96KA5	sp|Q96KA5|CLP1L_HUMAN Cleft lip and palate transmembrane protein 1-like protein OS=Homo sapiens OX=9606 GN=CLPTM1L PE=1 SV=1	Color2 [DarkGray]	1	4			FALSE			3	5.8	62.228	0	2.98	3613400	5	1	0	0.377587	0.407934	-1.46389	-0.403581	20.0479	15.1745	19.9249	19.3181	19.998	20.2229
+	3.61196	-5.41072	sp|Q96KB5|TOPK_HUMAN	sp|Q96KB5|TOPK_HUMAN	3048	Q96KB5	sp|Q96KB5|TOPK_HUMAN Lymphokine-activated killer T-cell-originated protein kinase OS=Homo sapiens OX=9606 GN=PBK PE=1 SV=3	Color2 [DarkGray]	1	4			FALSE	+	Elute_Lysate	7	24.2	36.085	0	17.577	100480000	36	1	0	3.61196	0.000210066	-5.41072	-2.22032	17.0915	17.3237	17.5654	21.9088	23.1147	23.1892
	2.22876	-2.20394	sp|Q96KG9|SCYL1_HUMAN	sp|Q96KG9|SCYL1_HUMAN	3049	Q96KG9	sp|Q96KG9|SCYL1_HUMAN N-terminal kinase-like protein OS=Homo sapiens OX=9606 GN=SCYL1 PE=1 SV=1	Color2 [DarkGray]	1	4			FALSE			12	21.2	89.63	0	29.868	53685000	38	1	0	2.22876	0.0265592	-2.20394	-0.913613	20.187	19.3371	19.6535	21.8478	21.4047	22.5369
	0.78688	-2.01638	sp|Q96KM6|Z512B_HUMAN	sp|Q96KM6|Z512B_HUMAN	3050	Q96KM6	sp|Q96KM6|Z512B_HUMAN Zinc finger protein 512B OS=Homo sapiens OX=9606 GN=ZNF512B PE=1 SV=1	Color2 [DarkGray]	1	4			FALSE			2	5.2	97.263	0	15.004	14506000	7	1	0	0.78688	0.124375	-2.01638	-0.633591	16.0597	19.9538	17.3043	19.2898	20.2674	19.8097
+	4.25419	-4.5568	sp|Q96KN1|FA84B_HUMAN	sp|Q96KN1|FA84B_HUMAN	3051	Q96KN1	sp|Q96KN1|FA84B_HUMAN Protein FAM84B OS=Homo sapiens OX=9606 GN=FAM84B PE=1 SV=1	Color2 [DarkGray]	1	4			FALSE	+	Elute_Lysate	5	33.2	34.474	0	73.058	30872000	21	1	0	4.25419	0.000344013	-4.5568	-2.02272	16.9143	16.6522	17.2203	21.776	21.559	21.1222
	0.59066	-1.70539	sp|Q96KP1|EXOC2_HUMAN	sp|Q96KP1|EXOC2_HUMAN	3052	Q96KP1	sp|Q96KP1|EXOC2_HUMAN Exocyst complex component 2 OS=Homo sapiens OX=9606 GN=EXOC2 PE=1 SV=1	Color2 [DarkGray]	1	4			FALSE			5	7.3	104.07	0	18.362	18871000	17	1	0	0.59066	0.239632	-1.70539	-0.518381	17.2336	21.4232	17.9931	20.4862	20.615	20.6648
+	4.05231	-7.25395	sp|Q96KP4|CNDP2_HUMAN	sp|Q96KP4|CNDP2_HUMAN	3053	Q96KP4	sp|Q96KP4|CNDP2_HUMAN Cytosolic non-specific dipeptidase OS=Homo sapiens OX=9606 GN=CNDP2 PE=1 SV=2	Color2 [DarkGray]	1	4			FALSE	+	Elute_Lysate	17	39.4	52.878	0	95.734	284300000	107	1	0	4.05231	0	-7.25395	-2.9576	16.4482	17.9278	17.5829	24.5571	24.7052	24.4585
+	3.4148	-4.43575	sp|Q96KQ4|ASPP1_HUMAN	sp|Q96KQ4|ASPP1_HUMAN	3054	Q96KQ4	sp|Q96KQ4|ASPP1_HUMAN Apoptosis-stimulating of p53 protein 1 OS=Homo sapiens OX=9606 GN=PPP1R13B PE=1 SV=3	Color2 [DarkGray]	1	4			FALSE	+	Elute_Lysate	4	8.3	119.56	0	35.612	24773000	37	1	0	3.4148	0.000414894	-4.43575	-1.84643	17.2852	16.9669	16.5663	20.6991	21.8271	21.5995
+	4.04194	-5.10557	sp|Q96KQ7|EHMT2_HUMAN	sp|Q96KQ7|EHMT2_HUMAN	3055	Q96KQ7	sp|Q96KQ7|EHMT2_HUMAN Histone-lysine N-methyltransferase EHMT2 OS=Homo sapiens OX=9606 GN=EHMT2 PE=1 SV=3	Color2 [DarkGray]	1	4			FALSE	+	Elute_Lysate	7	16.4	132.37	0	164.68	25784000	48	1	0	4.04194	0.000203822	-5.10557	-2.20018	18.4878	17.6491	17.6166	22.7413	23.232	23.0969
+	1.67508	-4.20507	sp|Q96KR1|ZFR_HUMAN	sp|Q96KR1|ZFR_HUMAN	3056	Q96KR1	sp|Q96KR1|ZFR_HUMAN Zinc finger RNA-binding protein OS=Homo sapiens OX=9606 GN=ZFR PE=1 SV=2	Color2 [DarkGray]	1	4			FALSE	+	Elute_Lysate	6	7.7	117.01	0	128.43	33279000	34	1	0	1.67508	0.00197932	-4.20507	-1.33857	19.7737	16.5011	17.7017	21.0817	23.2396	22.2703
	2.61951	-2.46742	sp|Q96L12|CALR3_HUMAN	sp|Q96L12|CALR3_HUMAN	3058	Q96L12	sp|Q96L12|CALR3_HUMAN Calreticulin-3 OS=Homo sapiens OX=9606 GN=CALR3 PE=1 SV=2	Color2 [DarkGray]	1	4			FALSE			1	7.6	44.995	0.0093023	1.6896	10025000	8	1	0	2.61951	0.0115134	-2.46742	-1.04499	17.3302	17.69	18.1627	20.6089	19.6905	20.2858
+	2.27204	-3.87746	sp|Q96L91|EP400_HUMAN;sp|Q6ZTU2|E400N_HUMAN	sp|Q96L91|EP400_HUMAN	3059	Q96L91	sp|Q96L91|EP400_HUMAN E1A-binding protein p400 OS=Homo sapiens OX=9606 GN=EP400 PE=1 SV=4	Color2 [DarkGray]	1	4			FALSE	+	Elute_Lysate	5	2.4	343.48	0	9.0531	17618000	20	2	0	2.27204	0.00129782	-3.87746	-1.43311	18.6696	16.5838	17.1827	21.0878	22.0254	20.9552
	0.638729	-1.17775	sp|Q96LA8|ANM6_HUMAN	sp|Q96LA8|ANM6_HUMAN	3060	Q96LA8	sp|Q96LA8|ANM6_HUMAN Protein arginine N-methyltransferase 6 OS=Homo sapiens OX=9606 GN=PRMT6 PE=1 SV=1	Color2 [DarkGray]	1	4			FALSE			2	5.9	41.937	0.00057988	2.9132	3373400	4	1	0	0.638729	0.387378	-1.17775	-0.415896	17.32	16.8923	17.7683	19.6518	18.8781	16.9839
	2.686	-1.33594	sp|Q96LB3|IFT74_HUMAN	sp|Q96LB3|IFT74_HUMAN	3061	Q96LB3	sp|Q96LB3|IFT74_HUMAN Intraflagellar transport protein 74 homolog OS=Homo sapiens OX=9606 GN=IFT74 PE=1 SV=1	Color2 [DarkGray]	1	4			FALSE			1	2.3	69.239	0	3.9377	3613800	5	1	0	2.686	0.143075	-1.33594	-0.610654	16.9195	17.5082	17.1104	18.5539	18.3761	18.6159
	0.388394	-0.570547	sp|Q96LD8|SENP8_HUMAN	sp|Q96LD8|SENP8_HUMAN	3062	Q96LD8	sp|Q96LD8|SENP8_HUMAN Sentrin-specific protease 8 OS=Homo sapiens OX=9606 GN=SENP8 PE=1 SV=1	Color2 [DarkGray]	1	4			FALSE			2	12.3	24.107	0.0048103	2.0027	525570	7	1	0	0.388394	0.709832	-0.570547	-0.217843	16.6414	16.3755	17.541	18.4406	16.897	16.9319
	0.186429	-0.309052	sp|Q96LT9|RNPC3_HUMAN	sp|Q96LT9|RNPC3_HUMAN	3064	Q96LT9	sp|Q96LT9|RNPC3_HUMAN RNA-binding region-containing protein 3 OS=Homo sapiens OX=9606 GN=RNPC3 PE=1 SV=1	Color2 [DarkGray]	1	4			FALSE			1	4.1	58.574	0.0019289	2.365	660250000	89	1	0	0.186429	0.852537	-0.309052	-0.117372	24.5502	26.13	25.8793	26.5085	25.1215	25.8566
	1.42935	-2.60594	sp|Q96M27|PRRC1_HUMAN	sp|Q96M27|PRRC1_HUMAN	3065	Q96M27	sp|Q96M27|PRRC1_HUMAN Protein PRRC1 OS=Homo sapiens OX=9606 GN=PRRC1 PE=1 SV=1	Color2 [DarkGray]	1	4			FALSE			1	3.4	46.701	0	3.5135	15667000	6	1	0	1.42935	0.026179	-2.60594	-0.914942	17.897	17.7604	17.4135	21.3698	20.8694	18.6496
	1.72678	-1.40195	sp|Q96MR6|CFA57_HUMAN	sp|Q96MR6|CFA57_HUMAN	3069	Q96MR6	sp|Q96MR6|CFA57_HUMAN Cilia- and flagella-associated protein 57 OS=Homo sapiens OX=9606 GN=CFAP57 PE=2 SV=3	Color2 [DarkGray]	1	4			FALSE			2	2	144.96	0.0014077	2.5841	286350000	32	1	0	1.72678	0.157364	-1.40195	-0.592318	23.2973	23.0693	24.0547	24.8798	25.2447	24.5026
	0.820199	-1.79543	sp|Q96MU7|YTDC1_HUMAN	sp|Q96MU7|YTDC1_HUMAN	3070	Q96MU7	sp|Q96MU7|YTDC1_HUMAN YTH domain-containing protein 1 OS=Homo sapiens OX=9606 GN=YTHDC1 PE=1 SV=3	Color2 [DarkGray]	1	4			FALSE			2	3.2	84.699	0	4.6324	4079200	4	1	0	0.820199	0.153969	-1.79543	-0.595721	15.9923	16.2311	17.0244	19.3236	16.29	19.0206
+	2.12875	-4.91935	sp|Q96MW1|CCD43_HUMAN	sp|Q96MW1|CCD43_HUMAN	3071	Q96MW1	sp|Q96MW1|CCD43_HUMAN Coiled-coil domain-containing protein 43 OS=Homo sapiens OX=9606 GN=CCDC43 PE=1 SV=2	Color2 [DarkGray]	1	4			FALSE	+	Elute_Lysate	2	12.1	25.248	0	29.445	30282000	13	1	0	2.12875	0.000625259	-4.91935	-1.6498	15.517	16.6334	18.78	21.5624	22.3039	21.8221
	1.09024	-1.2034	sp|Q96N66|MBOA7_HUMAN	sp|Q96N66|MBOA7_HUMAN	3072	Q96N66	sp|Q96N66|MBOA7_HUMAN Lysophospholipid acyltransferase 7 OS=Homo sapiens OX=9606 GN=MBOAT7 PE=1 SV=2	Color2 [DarkGray]	1	4			FALSE			10	15.9	52.764	0	323.31	688500000	298	1	0	1.09024	0.294324	-1.2034	-0.477738	26.9908	26.4677	25.3754	27.0673	27.6817	27.695
+	4.16997	-6.21944	sp|Q96N67|DOCK7_HUMAN	sp|Q96N67|DOCK7_HUMAN	3073	Q96N67	sp|Q96N67|DOCK7_HUMAN Dedicator of cytokinesis protein 7 OS=Homo sapiens OX=9606 GN=DOCK7 PE=1 SV=4	Color2 [DarkGray]	1	4			FALSE	+	Elute_Lysate	5	3.9	242.56	0	27.828	13462000	11	1	0	4.16997	0	-6.21944	-2.6327	16.0617	16.9811	17.0766	22.7696	23.2522	22.756
	0.190543	-0.619658	sp|Q96NB2|SFXN2_HUMAN	sp|Q96NB2|SFXN2_HUMAN	3074	Q96NB2	sp|Q96NB2|SFXN2_HUMAN Sideroflexin-2 OS=Homo sapiens OX=9606 GN=SFXN2 PE=1 SV=2	Color2 [DarkGray]	1	4			FALSE			2	8.1	36.231	0.0037971	2.1696	2475600	2	1	0	0.190543	0.749221	-0.619658	-0.190948	16.7406	19.5241	20.6358	19.6294	20.3549	18.7752
	1.35628	-2.35363	sp|Q96NC0|ZMAT2_HUMAN	sp|Q96NC0|ZMAT2_HUMAN	3075	Q96NC0	sp|Q96NC0|ZMAT2_HUMAN Zinc finger matrin-type protein 2 OS=Homo sapiens OX=9606 GN=ZMAT2 PE=1 SV=1	Color2 [DarkGray]	1	4			FALSE			1	6	23.612	0	65.062	7195000	6	1	0	1.35628	0.0412291	-2.35363	-0.837285	16.5902	16.5039	17.6421	17.8548	19.6904	20.2519
	0.380205	-1.75075	sp|Q96NT0|CC115_HUMAN	sp|Q96NT0|CC115_HUMAN	3077	Q96NT0	sp|Q96NT0|CC115_HUMAN Coiled-coil domain-containing protein 115 OS=Homo sapiens OX=9606 GN=CCDC115 PE=1 SV=1	Color2 [DarkGray]	1	4			FALSE			3	17.8	19.76	0	3.4194	7417000	3	1	0	0.380205	0.344385	-1.75075	-0.444957	15.9384	15.9423	19.0979	18.19	16.25	21.7909
+	2.62483	-4.12785	sp|Q96P16|RPR1A_HUMAN	sp|Q96P16|RPR1A_HUMAN	3078	Q96P16	sp|Q96P16|RPR1A_HUMAN Regulation of nuclear pre-mRNA domain-containing protein 1A OS=Homo sapiens OX=9606 GN=RPRD1A PE=1 SV=1	Color2 [DarkGray]	1	4			FALSE	+	Elute_Lysate	3	14.4	35.719	0	50.788	28092000	9	1	0	2.62483	0.000702025	-4.12785	-1.58625	16.2862	16.2505	17.964	20.5844	20.9987	21.3011
+	2.63165	-6.23631	sp|Q96P48|ARAP1_HUMAN	sp|Q96P48|ARAP1_HUMAN	3079	Q96P48	sp|Q96P48|ARAP1_HUMAN Arf-GAP with Rho-GAP domain, ANK repeat and PH domain-containing protein 1 OS=Homo sapiens OX=9606 GN=ARAP1 PE=1 SV=3	Color2 [DarkGray]	1	4			FALSE	+	Elute_Lysate	10	10.1	162.19	0	16.64	10704000	58	1	0	2.63165	0.000192771	-6.23631	-2.14594	14.5056	15.894	17.499	22.7313	21.8417	22.0346
	0.178345	-0.714402	sp|Q96P70|IPO9_HUMAN	sp|Q96P70|IPO9_HUMAN	3080	Q96P70	sp|Q96P70|IPO9_HUMAN Importin-9 OS=Homo sapiens OX=9606 GN=IPO9 PE=1 SV=3	Color2 [DarkGray]	1	4			FALSE			9	14.1	115.96	0	44.985	24886000	41	1	0	0.178345	0.732973	-0.714402	-0.202846	22.8962	22.2516	18.2277	22.4015	22.1166	21.0007
+	1.45187	-3.88302	sp|Q96PD2|DCBD2_HUMAN	sp|Q96PD2|DCBD2_HUMAN	3081	Q96PD2	sp|Q96PD2|DCBD2_HUMAN Discoidin, CUB and LCCL domain-containing protein 2 OS=Homo sapiens OX=9606 GN=DCBLD2 PE=1 SV=1	Color2 [DarkGray]	1	4			FALSE	+	Elute_Lysate	2	5.5	85.034	0	6.9593	2062600	4	1	NaN	1.45187	0.00397957	-3.88302	-1.19763	15.1477	17.0347	17.2235	22.0489	20.5762	18.43
+	4.21744	-7.21482	sp|Q96PE2|ARHGH_HUMAN	sp|Q96PE2|ARHGH_HUMAN	3082	Q96PE2	sp|Q96PE2|ARHGH_HUMAN Rho guanine nucleotide exchange factor 17 OS=Homo sapiens OX=9606 GN=ARHGEF17 PE=1 SV=1	Color2 [DarkGray]	1	4			FALSE	+	Elute_Lysate	14	11.4	221.67	0	41.03	35400000	66	1	0	4.21744	0	-7.21482	-2.99504	16.0925	17.4246	16.9776	24.2349	23.8281	24.0761
	0.82598	-2.05559	sp|Q96PK6|RBM14_HUMAN	sp|Q96PK6|RBM14_HUMAN	3083	Q96PK6	sp|Q96PK6|RBM14_HUMAN RNA-binding protein 14 OS=Homo sapiens OX=9606 GN=RBM14 PE=1 SV=2	Color2 [DarkGray]	1	4			FALSE			12	21.8	69.491	0	121.35	262790000	174	1	0	0.82598	0.112496	-2.05559	-0.651877	21.8506	23.7499	20.2439	22.9817	24.8711	24.1584
	2.13777	-1.98499	sp|Q96PU4|UHRF2_HUMAN	sp|Q96PU4|UHRF2_HUMAN	3085	Q96PU4	sp|Q96PU4|UHRF2_HUMAN E3 ubiquitin-protein ligase UHRF2 OS=Homo sapiens OX=9606 GN=UHRF2 PE=1 SV=1	Color2 [DarkGray]	1	4			FALSE			3	6.1	89.984	0	5.7351	11458000	5	1	0	2.13777	0.0431329	-1.98499	-0.829208	17.2944	18.3734	18.3795	20.2553	20.0359	19.7109
	1.55249	-1.93219	sp|Q96PU8|QKI_HUMAN	sp|Q96PU8|QKI_HUMAN	3086	Q96PU8	sp|Q96PU8|QKI_HUMAN Protein quaking OS=Homo sapiens OX=9606 GN=QKI PE=1 SV=1	Color2 [DarkGray]	1	4			FALSE			1	4.7	37.67	0.00057887	2.8838	9390400	3	1	0	1.55249	0.0665118	-1.93219	-0.750887	17.7301	16.9868	17.6768	18.9633	20.4338	18.7932
	1.46467	-2.7775	sp|Q96Q42|ALS2_HUMAN	sp|Q96Q42|ALS2_HUMAN	3088	Q96Q42	sp|Q96Q42|ALS2_HUMAN Alsin OS=Homo sapiens OX=9606 GN=ALS2 PE=1 SV=2	Color2 [DarkGray]	1	4			FALSE			1	1	183.63	0.0075698	1.758	1825800	6	1	0	1.46467	0.0195867	-2.7775	-0.964421	15.6727	18.3342	16.4698	20.3388	19.009	19.4614
+	2.48453	-4.07948	sp|Q96QC0|PP1RA_HUMAN	sp|Q96QC0|PP1RA_HUMAN	3089	Q96QC0	sp|Q96QC0|PP1RA_HUMAN Serine/threonine-protein phosphatase 1 regulatory subunit 10 OS=Homo sapiens OX=9606 GN=PPP1R10 PE=1 SV=1	Color2 [DarkGray]	1	4			FALSE	+	Elute_Lysate	5	5.9	99.057	0	33.784	18084000	18	1	0	2.48453	0.00066242	-4.07948	-1.53984	17.0629	16.0459	17.7716	21.7989	20.3774	20.9425
+	3.16904	-4.64863	sp|Q96QD8|S38A2_HUMAN	sp|Q96QD8|S38A2_HUMAN	3090	Q96QD8	sp|Q96QD8|S38A2_HUMAN Sodium-coupled neutral amino acid transporter 2 OS=Homo sapiens OX=9606 GN=SLC38A2 PE=1 SV=2	Color2 [DarkGray]	1	4			FALSE	+	Elute_Lysate	1	4.2	56.025	0	20.595	6236200	14	1	0	3.16904	0.000431535	-4.64863	-1.86849	15.9214	17.4088	16.8299	20.9211	21.55	21.6349
	0.717456	1.03156	sp|Q96QD9|UIF_HUMAN	sp|Q96QD9|UIF_HUMAN	3091	Q96QD9	sp|Q96QD9|UIF_HUMAN UAP56-interacting factor OS=Homo sapiens OX=9606 GN=FYTTD1 PE=1 SV=3	Color2 [DarkGray]	1	4			FALSE			2	7.5	35.818	0	3.0738	9909000	5	1	0	0.717456	0.432301	1.03156	0.388192	20.9217	19.3152	19.3098	18.1137	19.4176	18.9208
	1.58842	-2.08086	sp|Q96QK1|VPS35_HUMAN	sp|Q96QK1|VPS35_HUMAN	3092	Q96QK1	sp|Q96QK1|VPS35_HUMAN Vacuolar protein sorting-associated protein 35 OS=Homo sapiens OX=9606 GN=VPS35 PE=1 SV=2	Color2 [DarkGray]	1	4			FALSE			16	25.9	91.706	0	323.31	226860000	116	1	0	1.58842	0.0510976	-2.08086	-0.799945	21.7534	23.5766	22.1536	24.9882	24.1728	24.5651
	1.07344	-2.35147	sp|Q96QR8|PURB_HUMAN;sp|Q9UJV8|PURG_HUMAN	sp|Q96QR8|PURB_HUMAN	3093	Q96QR8	sp|Q96QR8|PURB_HUMAN Transcriptional activator protein Pur-beta OS=Homo sapiens OX=9606 GN=PURB PE=1 SV=3	Color2 [DarkGray]	1	4			FALSE			9	42.9	33.24	0	281.8	64101000	30	2	0	1.07344	0.0585899	-2.35147	-0.776146	21.2455	20.3064	17.905	22.557	22.2945	21.6598
	1.04795	-2.53179	sp|Q96QZ7|MAGI1_HUMAN	sp|Q96QZ7|MAGI1_HUMAN	3094	Q96QZ7	sp|Q96QZ7|MAGI1_HUMAN Membrane-associated guanylate kinase, WW and PDZ domain-containing protein 1 OS=Homo sapiens OX=9606 GN=MAGI1 PE=1 SV=3	Color2 [DarkGray]	1	4			FALSE			1	1.3	164.58	0	30.496	4101800	5	1	0.936709	1.04795	0.0489829	-2.53179	-0.807588	15.4581	17.9177	18.9224	19.0251	20.2726	20.5957
+	1.75166	-4.98955	sp|Q96R06|SPAG5_HUMAN	sp|Q96R06|SPAG5_HUMAN	3095	Q96R06	sp|Q96R06|SPAG5_HUMAN Sperm-associated antigen 5 OS=Homo sapiens OX=9606 GN=SPAG5 PE=1 SV=2	Color2 [DarkGray]	1	4			FALSE	+	Elute_Lysate	2	2.5	134.42	0	25.625	11697000	4	1	0	1.75166	0.000827709	-4.98955	-1.51972	16.9838	13.942	17.1277	20.1042	22.5035	20.4145
	0.446608	-0.794858	sp|Q96RE7|NACC1_HUMAN	sp|Q96RE7|NACC1_HUMAN	3096	Q96RE7	sp|Q96RE7|NACC1_HUMAN Nucleus accumbens-associated protein 1 OS=Homo sapiens OX=9606 GN=NACC1 PE=1 SV=1	Color2 [DarkGray]	1	4			FALSE			1	3.4	57.258	0	3.792	5399600	1	1	0	0.446608	0.601326	-0.794858	-0.287448	18.1579	17.0047	16.922	16.8754	19.0173	18.5765
	0.613029	-0.658856	sp|Q96RF0|SNX18_HUMAN	sp|Q96RF0|SNX18_HUMAN	3097	Q96RF0	sp|Q96RF0|SNX18_HUMAN Sorting nexin-18 OS=Homo sapiens OX=9606 GN=SNX18 PE=1 SV=2	Color2 [DarkGray]	1	4			FALSE			2	4.6	68.894	0	10.592	4564200	7	1	0	0.613029	0.635979	-0.658856	-0.26541	18.6013	17.363	18.4385	18.7821	19.2939	18.3034
	1.15089	-2.26612	sp|Q96RN5|MED15_HUMAN	sp|Q96RN5|MED15_HUMAN	3098	Q96RN5	sp|Q96RN5|MED15_HUMAN Mediator of RNA polymerase II transcription subunit 15 OS=Homo sapiens OX=9606 GN=MED15 PE=1 SV=2	Color2 [DarkGray]	1	4			FALSE			1	2.3	86.753	0	13.988	10255000	10	1	0	1.15089	0.0589991	-2.26612	-0.774487	16.3927	16.1628	17.4435	17.3062	19.3958	20.0955
+	1.36422	-5.53644	sp|Q96RP9|EFGM_HUMAN	sp|Q96RP9|EFGM_HUMAN	3099	Q96RP9	sp|Q96RP9|EFGM_HUMAN Elongation factor G, mitochondrial OS=Homo sapiens OX=9606 GN=GFM1 PE=1 SV=2	Color2 [DarkGray]	1	4			FALSE	+	Elute_Lysate	15	34.9	83.471	0	128.9	202020000	153	1	0	1.36422	0.00135453	-5.53644	-1.42112	15.8796	22.1697	20.5537	24.8089	25.4478	24.9556
	0.822131	1.11653	sp|Q96RQ1|ERGI2_HUMAN	sp|Q96RQ1|ERGI2_HUMAN	3100	Q96RQ1	sp|Q96RQ1|ERGI2_HUMAN Endoplasmic reticulum-Golgi intermediate compartment protein 2 OS=Homo sapiens OX=9606 GN=ERGIC2 PE=1 SV=2	Color2 [DarkGray]	1	4			FALSE			2	9.3	42.548	0	5.3968	1922200	5	1	0	0.822131	0.374219	1.11653	0.424674	18.546	19.3092	17.2156	17.416	16.9483	17.3569
	1.77596	1.62561	sp|Q96RQ3|MCCA_HUMAN	sp|Q96RQ3|MCCA_HUMAN	3101	Q96RQ3	sp|Q96RQ3|MCCA_HUMAN Methylcrotonoyl-CoA carboxylase subunit alpha, mitochondrial OS=Homo sapiens OX=9606 GN=MCCC1 PE=1 SV=3	Color2 [DarkGray]	1	4			FALSE			10	17.2	80.472	0	152.53	133640000	83	1	0	1.77596	0.100229	1.62561	0.674233	23.885	24.858	25.2135	22.8652	23.2271	22.9874
+	1.68859	-3.63696	sp|Q96RS6|NUDC1_HUMAN	sp|Q96RS6|NUDC1_HUMAN	3102	Q96RS6	sp|Q96RS6|NUDC1_HUMAN NudC domain-containing protein 1 OS=Homo sapiens OX=9606 GN=NUDCD1 PE=1 SV=2	Color2 [DarkGray]	1	4			FALSE	+	Elute_Lysate	3	8.4	66.755	0	5.5698	20993000	12	1	0	1.68859	0.0035483	-3.63696	-1.22135	15.6866	16.9696	17.9097	19.2965	21.8322	20.3481
+	2.66036	-3.85906	sp|Q96RU3|FNBP1_HUMAN	sp|Q96RU3|FNBP1_HUMAN	3103	Q96RU3	sp|Q96RU3|FNBP1_HUMAN Formin-binding protein 1 OS=Homo sapiens OX=9606 GN=FNBP1 PE=1 SV=2	Color2 [DarkGray]	1	4			FALSE	+	Elute_Lysate	4	12.2	71.306	0	9.5301	19804000	11	1	0	2.66036	0.000907326	-3.85906	-1.51283	16.6736	16.2052	17.6839	21.0022	21.0948	20.0429
	0.135898	-0.888874	sp|Q96RW7|HMCN1_HUMAN	sp|Q96RW7|HMCN1_HUMAN	3104	Q96RW7	sp|Q96RW7|HMCN1_HUMAN Hemicentin-1 OS=Homo sapiens OX=9606 GN=HMCN1 PE=1 SV=2	Color2 [DarkGray]	1	4			FALSE			3	0.8	613.38	0.0035413	2.2136	109130000	10	1	0	0.135898	0.734639	-0.888874	-0.201402	21.2351	22.2878	17.3688	17.4272	23.4757	22.6554
+	1.40633	-3.80956	sp|Q96S19|MTL26_HUMAN	sp|Q96S19|MTL26_HUMAN	3105	Q96S19	sp|Q96S19|MTL26_HUMAN Methyltransferase-like 26 OS=Homo sapiens OX=9606 GN=METTL26 PE=1 SV=2	Color2 [DarkGray]	1	4			FALSE	+	Elute_Lysate	3	25	22.578	0	7.7632	19965000	16	1	0	1.40633	0.0052904	-3.80956	-1.16778	15.9062	18.9231	18.6406	20.1951	21.6787	23.0247
	0.585759	0.601591	sp|Q96S44|PRPK_HUMAN	sp|Q96S44|PRPK_HUMAN	3106	Q96S44	sp|Q96S44|PRPK_HUMAN EKC/KEOPS complex subunit TP53RK OS=Homo sapiens OX=9606 GN=TP53RK PE=1 SV=2	Color2 [DarkGray]	1	4			FALSE			7	26.1	28.16	0	43.518	62353000	69	1	0	0.585759	0.666664	0.601591	0.244717	23.1084	23.2552	24.414	22.9091	22.6947	23.3691
	0.520742	-1.0231	sp|Q96S52|PIGS_HUMAN	sp|Q96S52|PIGS_HUMAN	3107	Q96S52	sp|Q96S52|PIGS_HUMAN GPI transamidase component PIG-S OS=Homo sapiens OX=9606 GN=PIGS PE=1 SV=3	Color2 [DarkGray]	1	4			FALSE			3	13.7	61.655	0	31.262	7472500	9	1	0	0.520742	0.484679	-1.0231	-0.357339	19.0515	18.4262	18.086	21.1335	19.0677	18.4319
	1.57289	-1.92448	sp|Q96S59|RANB9_HUMAN	sp|Q96S59|RANB9_HUMAN	3109	Q96S59	sp|Q96S59|RANB9_HUMAN Ran-binding protein 9 OS=Homo sapiens OX=9606 GN=RANBP9 PE=1 SV=1	Color2 [DarkGray]	1	4			FALSE			1	1.9	77.846	0	2.9659	4879100	3	1	0	1.57289	0.0665157	-1.92448	-0.751041	16.4092	16.9054	18.036	19.593	18.9256	18.6055
	0.960751	-1.78228	sp|Q96S82|UBL7_HUMAN	sp|Q96S82|UBL7_HUMAN	3110	Q96S82	sp|Q96S82|UBL7_HUMAN Ubiquitin-like protein 7 OS=Homo sapiens OX=9606 GN=UBL7 PE=1 SV=2	Color2 [DarkGray]	1	4			FALSE			2	5	40.51	0	19.347	25509000	17	1	0	0.960751	0.134938	-1.78228	-0.621303	17.6031	20.5991	18.8859	20.7487	20.8101	20.8761
	1.42509	1.16724	sp|Q96S97|MYADM_HUMAN	sp|Q96S97|MYADM_HUMAN	3111	Q96S97	sp|Q96S97|MYADM_HUMAN Myeloid-associated differentiation marker OS=Homo sapiens OX=9606 GN=MYADM PE=1 SV=2	Color2 [DarkGray]	1	4			FALSE			3	12.1	35.273	0	21.273	39491000	49	1	0	1.42509	0.275829	1.16724	0.490195	23.8993	24.1551	24.3254	22.2452	23.2307	23.4022
	0.223779	0.256899	sp|Q96S99|PKHF1_HUMAN	sp|Q96S99|PKHF1_HUMAN	3112	Q96S99	sp|Q96S99|PKHF1_HUMAN Pleckstrin homology domain-containing family F member 1 OS=Homo sapiens OX=9606 GN=PLEKHF1 PE=1 SV=3	Color2 [DarkGray]	1	4			FALSE			3	16.1	31.194	0	73.493	34962000	20	1	0	0.223779	0.866441	0.256899	0.104927	21.6309	21.6549	22.765	22.1044	21.8949	21.2808
+	1.65151	-3.73225	sp|Q96SB4|SRPK1_HUMAN	sp|Q96SB4|SRPK1_HUMAN	3113	Q96SB4	sp|Q96SB4|SRPK1_HUMAN SRSF protein kinase 1 OS=Homo sapiens OX=9606 GN=SRPK1 PE=1 SV=2	Color2 [DarkGray]	1	4			FALSE	+	Elute_Lysate	3	6	74.324	0	8.1239	9250800	11	1	0	1.65151	0.00344782	-3.73225	-1.23163	15.6127	16.7719	18.6373	21.5658	20.9131	19.7398
+	2.02746	-3.32348	sp|Q96SB8|SMC6_HUMAN	sp|Q96SB8|SMC6_HUMAN	3114	Q96SB8	sp|Q96SB8|SMC6_HUMAN Structural maintenance of chromosomes protein 6 OS=Homo sapiens OX=9606 GN=SMC6 PE=1 SV=2	Color2 [DarkGray]	1	4			FALSE	+	Elute_Lysate	3	5.8	126.32	0	5.4712	6250600	6	1	0	2.02746	0.00357396	-3.32348	-1.2269	18.3827	17.6647	16.1756	21.2957	20.4794	20.4182
	1.7392	-2.84748	sp|Q96SI9|STRBP_HUMAN	sp|Q96SI9|STRBP_HUMAN	3115	Q96SI9	sp|Q96SI9|STRBP_HUMAN Spermatid perinuclear RNA-binding protein OS=Homo sapiens OX=9606 GN=STRBP PE=1 SV=1	Color2 [DarkGray]	1	4			FALSE			9	18.6	73.652	0	11.232	21471000	14	1	0	1.7392	0.0115933	-2.84748	-1.03971	17.48	16.9766	18.0258	19.6927	21.6888	19.6434
	1.46976	-2.54383	sp|Q96ST2|IWS1_HUMAN	sp|Q96ST2|IWS1_HUMAN	3116	Q96ST2	sp|Q96ST2|IWS1_HUMAN Protein IWS1 homolog OS=Homo sapiens OX=9606 GN=IWS1 PE=1 SV=2	Color2 [DarkGray]	1	4			FALSE			6	10.3	91.954	0	23.945	7090400	13	1	0	1.46976	0.0278805	-2.54383	-0.907596	17.3858	16.2183	18.7036	19.3158	20.0734	20.55
+	1.52209	-3.76857	sp|Q96ST3|SIN3A_HUMAN	sp|Q96ST3|SIN3A_HUMAN	3117	Q96ST3	sp|Q96ST3|SIN3A_HUMAN Paired amphipathic helix protein Sin3a OS=Homo sapiens OX=9606 GN=SIN3A PE=1 SV=2	Color2 [DarkGray]	1	4			FALSE	+	Elute_Lysate	5	6.3	145.17	0	7.5669	10940000	17	1	0	1.52209	0.00398976	-3.76857	-1.19885	18.5801	15.6219	18.8389	21.0767	22.425	20.8449
+	2.76343	-2.90962	sp|Q96SZ5|AEDO_HUMAN	sp|Q96SZ5|AEDO_HUMAN	3119	Q96SZ5	sp|Q96SZ5|AEDO_HUMAN 2-aminoethanethiol dioxygenase OS=Homo sapiens OX=9606 GN=ADO PE=1 SV=2	Color2 [DarkGray]	1	4			FALSE	+	Elute_Lysate	2	11.5	29.751	0	61.887	15091000	22	1	0	2.76343	0.00367511	-2.90962	-1.21744	17.355	17.2253	18.3061	20.5277	20.2154	20.8721
+	2.56845	-6.4347	sp|Q96T23|RSF1_HUMAN	sp|Q96T23|RSF1_HUMAN	3120	Q96T23	sp|Q96T23|RSF1_HUMAN Remodeling and spacing factor 1 OS=Homo sapiens OX=9606 GN=RSF1 PE=1 SV=2	Color2 [DarkGray]	1	4			FALSE	+	Elute_Lysate	35	32.3	163.82	0	323.31	299300000	337	1	0	2.56845	0.000197938	-6.4347	-2.16503	19.543	21.7576	18.6027	25.8853	26.5568	26.7652
	0.159802	0.305246	sp|Q96T37|RBM15_HUMAN	sp|Q96T37|RBM15_HUMAN	3121	Q96T37	sp|Q96T37|RBM15_HUMAN RNA-binding protein 15 OS=Homo sapiens OX=9606 GN=RBM15 PE=1 SV=2	Color2 [DarkGray]	1	4			FALSE			4	8.5	107.19	0	30.543	45613000	25	1	0	0.159802	0.857853	0.305246	0.112354	20.4768	22.5392	22.33	21.0681	22.0385	21.3237
	1.45305	-3.03521	sp|Q96T51|RUFY1_HUMAN	sp|Q96T51|RUFY1_HUMAN	3122	Q96T51	sp|Q96T51|RUFY1_HUMAN RUN and FYVE domain-containing protein 1 OS=Homo sapiens OX=9606 GN=RUFY1 PE=1 SV=2	Color2 [DarkGray]	1	4			FALSE			2	7.3	79.817	0	9.2153	20114000	7	1	0	1.45305	0.0130434	-3.03521	-1.0219	16.7687	18.8337	16.9068	19.1296	21.192	21.2933
+	2.22437	-4.9474	sp|Q96T58|MINT_HUMAN	sp|Q96T58|MINT_HUMAN	3123	Q96T58	sp|Q96T58|MINT_HUMAN Msx2-interacting protein OS=Homo sapiens OX=9606 GN=SPEN PE=1 SV=1	Color2 [DarkGray]	1	4			TRUE	+	Elute_Lysate	4	2.9	402.24	0	7.7464	8779400	11	1	1.26872	2.22437	0.000454054	-4.9474	-1.68956	15.9231	16.4159	18.8519	21.7419	22.4127	21.8784
	0.91399	-2.3255	sp|Q96T60|PNKP_HUMAN	sp|Q96T60|PNKP_HUMAN	3124	Q96T60	sp|Q96T60|PNKP_HUMAN Bifunctional polynucleotide phosphatase/kinase OS=Homo sapiens OX=9606 GN=PNKP PE=1 SV=1	Color2 [DarkGray]	1	4			FALSE			2	5	57.076	0	3.1943	4813900	2	1	0	0.91399	0.0745106	-2.3255	-0.729457	15.6749	18.3233	17.0261	20.3745	20.1044	17.5218
+	1.63734	-4.51467	sp|Q96T76|MMS19_HUMAN	sp|Q96T76|MMS19_HUMAN	3125	Q96T76	sp|Q96T76|MMS19_HUMAN MMS19 nucleotide excision repair protein homolog OS=Homo sapiens OX=9606 GN=MMS19 PE=1 SV=2	Color2 [DarkGray]	1	4			FALSE	+	Elute_Lysate	6	11.8	113.29	0	78.897	61133000	24	1	0	1.63734	0.00147126	-4.51467	-1.38526	19.8403	15.8749	17.3763	22.251	21.3284	23.0563
	0.635169	-1.50096	sp|Q96T88|UHRF1_HUMAN	sp|Q96T88|UHRF1_HUMAN	3126	Q96T88	sp|Q96T88|UHRF1_HUMAN E3 ubiquitin-protein ligase UHRF1 OS=Homo sapiens OX=9606 GN=UHRF1 PE=1 SV=1	Color2 [DarkGray]	1	4			FALSE			2	4	89.813	0	7.15	7221400	3	1	0	0.635169	0.276411	-1.50096	-0.489656	15.8485	17.1421	18.1639	16.9075	19.5456	19.2042
+	1.70951	-3.48797	sp|Q96TA1|NIBL1_HUMAN	sp|Q96TA1|NIBL1_HUMAN	3127	Q96TA1	sp|Q96TA1|NIBL1_HUMAN Niban-like protein 1 OS=Homo sapiens OX=9606 GN=FAM129B PE=1 SV=3	Color2 [DarkGray]	1	4			FALSE	+	Elute_Lysate	26	55.2	84.137	0	323.31	410750000	165	1	0	1.70951	0.00403556	-3.48797	-1.19289	22.4883	22.4563	19.7338	24.8404	24.9806	25.3213
+	1.68558	-3.53604	sp|Q96TA2|YMEL1_HUMAN	sp|Q96TA2|YMEL1_HUMAN	3128	Q96TA2	sp|Q96TA2|YMEL1_HUMAN ATP-dependent zinc metalloprotease YME1L1 OS=Homo sapiens OX=9606 GN=YME1L1 PE=1 SV=2	Color2 [DarkGray]	1	4			FALSE	+	Elute_Lysate	4	7.8	86.454	0	55.67	31683000	17	1	0	1.68558	0.00397703	-3.53604	-1.19755	19.4061	17.4414	16.7854	22.409	20.5692	21.2629
+	1.6212	-3.13851	sp|Q96TC7|RMD3_HUMAN	sp|Q96TC7|RMD3_HUMAN	3129	Q96TC7	sp|Q96TC7|RMD3_HUMAN Regulator of microtubule dynamics protein 3 OS=Homo sapiens OX=9606 GN=RMDN3 PE=1 SV=2	Color2 [DarkGray]	1	4			FALSE	+	Elute_Lysate	3	8.5	52.118	0	7.663	17720000	12	1	0	1.6212	0.00914026	-3.13851	-1.08768	16.5152	16.4516	18.7148	21.2076	20.3448	19.5446
+	2.74536	-8.08527	sp|Q99426|TBCB_HUMAN	sp|Q99426|TBCB_HUMAN	3130	Q99426	sp|Q99426|TBCB_HUMAN Tubulin-folding cofactor B OS=Homo sapiens OX=9606 GN=TBCB PE=1 SV=2	Color2 [DarkGray]	1	4			FALSE	+	Elute_Lysate	13	55.3	27.325	0	323.31	247640000	124	1	0	2.74536	0	-8.08527	-2.61184	15.9784	19.2845	16.0925	24.9055	25.4639	25.2418
+	2.2362	-4.67861	sp|Q99436|PSB7_HUMAN	sp|Q99436|PSB7_HUMAN	3131	Q99436	sp|Q99436|PSB7_HUMAN Proteasome subunit beta type-7 OS=Homo sapiens OX=9606 GN=PSMB7 PE=1 SV=1	Color2 [DarkGray]	1	4			FALSE	+	Elute_Lysate	9	48	29.965	0	56.449	35768000	63	1	0	2.2362	0.000612576	-4.67861	-1.62952	16.0033	16.7337	18.8065	21.4	22.1491	22.0302
+	1.71953	-5.86538	sp|Q99439|CNN2_HUMAN	sp|Q99439|CNN2_HUMAN	3132	Q99439	sp|Q99439|CNN2_HUMAN Calponin-2 OS=Homo sapiens OX=9606 GN=CNN2 PE=1 SV=4	Color2 [DarkGray]	1	4			FALSE	+	Elute_Lysate	14	63.8	33.697	0	323.31	153880000	75	1	0	1.71953	0.000629823	-5.86538	-1.65557	16.5123	16.1958	20.891	23.4794	23.4031	24.3126
+	2.51987	-5.12483	sp|Q99442|SEC62_HUMAN	sp|Q99442|SEC62_HUMAN	3133	Q99442	sp|Q99442|SEC62_HUMAN Translocation protein SEC62 OS=Homo sapiens OX=9606 GN=SEC62 PE=1 SV=1	Color2 [DarkGray]	1	4			FALSE	+	Elute_Lysate	4	9.3	45.861	0	15.044	77434000	33	1	0	2.51987	0.000410526	-5.12483	-1.83166	16.5001	16.7603	17.6116	20.6599	22.5591	23.0275
+	3.07523	-4.45357	sp|Q99447|PCY2_HUMAN	sp|Q99447|PCY2_HUMAN	3134	Q99447	sp|Q99447|PCY2_HUMAN Ethanolamine-phosphate cytidylyltransferase OS=Homo sapiens OX=9606 GN=PCYT2 PE=1 SV=1	Color2 [DarkGray]	1	4			FALSE	+	Elute_Lysate	4	13.1	43.835	0	12.456	29840000	21	1	0	3.07523	0.000389513	-4.45357	-1.78543	16.7931	16.6322	17.1643	20.5358	21.2584	22.156
+	1.29835	-4.48669	sp|Q99459|CDC5L_HUMAN	sp|Q99459|CDC5L_HUMAN	3135	Q99459	sp|Q99459|CDC5L_HUMAN Cell division cycle 5-like protein OS=Homo sapiens OX=9606 GN=CDC5L PE=1 SV=2	Color2 [DarkGray]	1	4			FALSE	+	Elute_Lysate	20	36.4	92.25	0	175.76	123230000	59	1	0	1.29835	0.00328246	-4.48669	-1.23959	16.7572	22.0785	17.9784	23.5593	23.0657	23.6492
+	1.89906	-6.36052	sp|Q99460|PSMD1_HUMAN	sp|Q99460|PSMD1_HUMAN	3136	Q99460	sp|Q99460|PSMD1_HUMAN 26S proteasome non-ATPase regulatory subunit 1 OS=Homo sapiens OX=9606 GN=PSMD1 PE=1 SV=2	Color2 [DarkGray]	1	4			FALSE	+	Elute_Lysate	16	26	105.84	0	243.55	193670000	123	1	0	1.89906	0.000409449	-6.36052	-1.82869	16.8875	16.6277	21.0051	24.0384	25.3651	24.1984
	0.620814	-2.56646	sp|Q99470|SDF2_HUMAN	sp|Q99470|SDF2_HUMAN	3138	Q99470	sp|Q99470|SDF2_HUMAN Stromal cell-derived factor 2 OS=Homo sapiens OX=9606 GN=SDF2 PE=1 SV=2	Color2 [DarkGray]	1	4			FALSE			4	28.9	23.026	0	19.641	16450000	24	1	0	0.620814	0.10544	-2.56646	-0.665147	19.8508	15.9445	17.7247	17.6377	20.9034	22.6783
+	1.64123	-5.51882	sp|Q99471|PFD5_HUMAN	sp|Q99471|PFD5_HUMAN	3139	Q99471	sp|Q99471|PFD5_HUMAN Prefoldin subunit 5 OS=Homo sapiens OX=9606 GN=PFDN5 PE=1 SV=2	Color2 [DarkGray]	1	4			FALSE	+	Elute_Lysate	2	15.6	17.328	0	9.9943	6101000	14	1	0	1.64123	0.000682287	-5.51882	-1.56128	16.7189	15.2023	16.7298	24.5739	20.8203	19.8133
	0.210771	-0.601568	sp|Q99496|RING2_HUMAN;sp|Q06587|RING1_HUMAN	sp|Q99496|RING2_HUMAN	3140	Q99496	sp|Q99496|RING2_HUMAN E3 ubiquitin-protein ligase RING2 OS=Homo sapiens OX=9606 GN=RNF2 PE=1 SV=1	Color2 [DarkGray]	1	4			FALSE			3	11.6	37.655	0	3.8419	5468700	3	2	0	0.210771	0.745427	-0.601568	-0.193659	17.5189	15.6449	18.5971	17.4537	19.2046	16.9073
+	1.44922	-5.7481	sp|Q99497|PARK7_HUMAN	sp|Q99497|PARK7_HUMAN	3141	Q99497	sp|Q99497|PARK7_HUMAN Protein/nucleic acid deglycase DJ-1 OS=Homo sapiens OX=9606 GN=PARK7 PE=1 SV=2	Color2 [DarkGray]	1	4			FALSE	+	Elute_Lysate	17	72.5	19.891	0	143.49	339080000	250	1	0	1.44922	0.00110381	-5.7481	-1.49586	22.1592	16.4726	21.2779	25.1098	25.2863	26.7579
+	3.05254	-6.3142	sp|Q99536|VAT1_HUMAN	sp|Q99536|VAT1_HUMAN	3143	Q99536	sp|Q99536|VAT1_HUMAN Synaptic vesicle membrane protein VAT-1 homolog OS=Homo sapiens OX=9606 GN=VAT1 PE=1 SV=2	Color2 [DarkGray]	1	4			FALSE	+	Elute_Lysate	7	29.8	41.92	0	64.486	208190000	38	1	0	3.05254	0.000243655	-6.3142	-2.32949	18.4874	17.2398	19.4425	24.1548	24.7176	25.24
+	1.53831	-3.45307	sp|Q99543|DNJC2_HUMAN	sp|Q99543|DNJC2_HUMAN	3144	Q99543	sp|Q99543|DNJC2_HUMAN DnaJ homolog subfamily C member 2 OS=Homo sapiens OX=9606 GN=DNAJC2 PE=1 SV=4	Color2 [DarkGray]	1	4			FALSE	+	Elute_Lysate	3	6.8	71.996	0	14.129	21995000	10	1	0	1.53831	0.00725962	-3.45307	-1.13768	16.905	15.3824	17.4173	18.354	20.7564	20.9536
+	3.52781	-5.68698	sp|Q99567|NUP88_HUMAN	sp|Q99567|NUP88_HUMAN	3146	Q99567	sp|Q99567|NUP88_HUMAN Nuclear pore complex protein Nup88 OS=Homo sapiens OX=9606 GN=NUP88 PE=1 SV=2	Color2 [DarkGray]	1	4			FALSE	+	Elute_Lysate	9	20	83.541	0	23.551	52727000	18	1	0	3.52781	0.000231884	-5.68698	-2.29079	16.1441	16.8799	17.5804	22.9839	22.5525	22.129
	0.184011	0.477036	sp|Q99570|PI3R4_HUMAN	sp|Q99570|PI3R4_HUMAN	3147	Q99570	sp|Q99570|PI3R4_HUMAN Phosphoinositide 3-kinase regulatory subunit 4 OS=Homo sapiens OX=9606 GN=PIK3R4 PE=1 SV=3	Color2 [DarkGray]	1	4			FALSE			4	4.7	153.1	0	5.5874	5020700	8	1	0	0.184011	0.794404	0.477036	0.159623	19.8273	20.4971	18.7765	17.9807	20.8552	18.8338
	0.825955	-1.81393	sp|Q99575|POP1_HUMAN	sp|Q99575|POP1_HUMAN	3148	Q99575	sp|Q99575|POP1_HUMAN Ribonucleases P/MRP protein subunit POP1 OS=Homo sapiens OX=9606 GN=POP1 PE=1 SV=2	Color2 [DarkGray]	1	4			FALSE			7	9.9	114.71	0	21.868	18701000	25	1	0	0.825955	0.149634	-1.81393	-0.601081	20.8053	19.4556	19.6297	19.9652	23.0084	22.3588
	0.122681	0.309322	sp|Q99583|MNT_HUMAN	sp|Q99583|MNT_HUMAN	3149	Q99583	sp|Q99583|MNT_HUMAN Max-binding protein MNT OS=Homo sapiens OX=9606 GN=MNT PE=1 SV=1	Color2 [DarkGray]	1	4			FALSE			1	1.7	62.299	0.0085759	1.7266	318420	1	1	0	0.122681	0.865541	0.309322	0.105889	15.651	16.4718	16.4972	17.613	15.3657	14.7132
+	3.65064	-5.74629	sp|Q99590|SCAFB_HUMAN	sp|Q99590|SCAFB_HUMAN	3150	Q99590	sp|Q99590|SCAFB_HUMAN Protein SCAF11 OS=Homo sapiens OX=9606 GN=SCAF11 PE=1 SV=2	Color2 [DarkGray]	1	4			FALSE	+	Elute_Lysate	8	7.3	164.65	0	60.13	29451000	36	1	0	3.65064	0.000245524	-5.74629	-2.34201	16.4661	16.7278	17.4153	21.9084	22.933	23.0065
+	1.84407	-4.41592	sp|Q99598|TSNAX_HUMAN	sp|Q99598|TSNAX_HUMAN	3151	Q99598	sp|Q99598|TSNAX_HUMAN Translin-associated protein X OS=Homo sapiens OX=9606 GN=TSNAX PE=1 SV=1	Color2 [DarkGray]	1	4			FALSE	+	Elute_Lysate	7	31	33.112	0	25.155	21526000	29	1	0	1.84407	0.00130732	-4.41592	-1.44057	15.6758	16.0951	17.811	21.9134	19.2667	21.6496
	0.682748	0.374606	sp|Q99613|EIF3C_HUMAN;sp|B5ME19|EIFCL_HUMAN	sp|Q99613|EIF3C_HUMAN;sp|B5ME19|EIFCL_HUMAN	3153	Q99613	sp|Q99613|EIF3C_HUMAN Eukaryotic translation initiation factor 3 subunit C OS=Homo sapiens OX=9606 GN=EIF3C PE=1 SV=1;sp|B5ME19|EIFCL_HUMAN Eukaryotic translation initiation factor 3 subunit C-like protein OS=Homo sapiens OX=9606 GN=EIF3CL PE=3 SV=1	Color2 [DarkGray]	1	4			FALSE			26	29.5	105.34	0	323.31	408610000	311	2	0	0.682748	0.785763	0.374606	0.16653	25.4933	25.9864	25.7355	25.7501	25.0523	25.289
+	3.60052	-6.01704	sp|Q99614|TTC1_HUMAN	sp|Q99614|TTC1_HUMAN	3154	Q99614	sp|Q99614|TTC1_HUMAN Tetratricopeptide repeat protein 1 OS=Homo sapiens OX=9606 GN=TTC1 PE=1 SV=1	Color2 [DarkGray]	1	4			FALSE	+	Elute_Lysate	3	9.6	33.526	0	3.9824	82525000	15	1	0	3.60052	0	-6.01704	-2.41731	16.4031	16.0306	16.9801	21.7197	23.0867	22.6585
	2.06203	-2.55945	sp|Q99615|DNJC7_HUMAN	sp|Q99615|DNJC7_HUMAN	3155	Q99615	sp|Q99615|DNJC7_HUMAN DnaJ homolog subfamily C member 7 OS=Homo sapiens OX=9606 GN=DNAJC7 PE=1 SV=2	Color2 [DarkGray]	1	4			FALSE			6	14	56.44	0	7.8237	34051000	10	1	0	2.06203	0.014411	-2.55945	-1.01021	17.498	18.9811	18.847	20.5378	21.3748	21.0918
	0.551386	0.874514	sp|Q99623|PHB2_HUMAN	sp|Q99623|PHB2_HUMAN	3156	Q99623	sp|Q99623|PHB2_HUMAN Prohibitin-2 OS=Homo sapiens OX=9606 GN=PHB2 PE=1 SV=2	Color2 [DarkGray]	1	4			FALSE			29	88.6	33.296	0	323.31	1036700000	435	1	0	0.551386	0.543372	0.874514	0.323634	27.652	27.2644	25.5313	26.4449	25.5722	25.807
+	1.51479	-4.57386	sp|Q99627|CSN8_HUMAN	sp|Q99627|CSN8_HUMAN	3157	Q99627	sp|Q99627|CSN8_HUMAN COP9 signalosome complex subunit 8 OS=Homo sapiens OX=9606 GN=COPS8 PE=1 SV=1	Color2 [DarkGray]	1	4			FALSE	+	Elute_Lysate	5	34.9	23.225	0	24.847	28649000	51	1	0	1.51479	0.00182519	-4.57386	-1.34707	19.8406	15.7347	19.9405	22.8794	22.9504	23.4076
+	1.65582	-3.65583	sp|Q99700|ATX2_HUMAN	sp|Q99700|ATX2_HUMAN	3158	Q99700	sp|Q99700|ATX2_HUMAN Ataxin-2 OS=Homo sapiens OX=9606 GN=ATXN2 PE=1 SV=2	Color2 [DarkGray]	1	4			FALSE	+	Elute_Lysate	8	10.1	140.28	0	55.343	34097000	48	1	0	1.65582	0.00366559	-3.65583	-1.21613	21.139	18.4983	18.3824	22.4053	23.8778	22.7041
+	2.564	-3.88757	sp|Q99707|METH_HUMAN	sp|Q99707|METH_HUMAN	3159	Q99707	sp|Q99707|METH_HUMAN Methionine synthase OS=Homo sapiens OX=9606 GN=MTR PE=1 SV=2	Color2 [DarkGray]	1	4			FALSE	+	Elute_Lysate	4	4.3	140.53	0	5.8598	5068100	15	1	0	2.564	0.00100436	-3.88757	-1.50161	17.5134	15.6067	16.9141	20.4567	20.3355	20.9047
	0.753905	-1.80525	sp|Q99714|HCD2_HUMAN	sp|Q99714|HCD2_HUMAN	3160	Q99714	sp|Q99714|HCD2_HUMAN 3-hydroxyacyl-CoA dehydrogenase type-2 OS=Homo sapiens OX=9606 GN=HSD17B10 PE=1 SV=3	Color2 [DarkGray]	1	4			FALSE			14	68.2	26.923	0	293.31	117390000	140	1	0	0.753905	0.165997	-1.80525	-0.582265	20.7048	21.7842	24.2491	24.4029	24.3648	23.3861
	1.01475	0.818673	sp|Q99715|COCA1_HUMAN	sp|Q99715|COCA1_HUMAN	3161	Q99715	sp|Q99715|COCA1_HUMAN Collagen alpha-1(XII) chain OS=Homo sapiens OX=9606 GN=COL12A1 PE=1 SV=2	Color2 [DarkGray]	1	4			FALSE			59	27	333.14	0	196.19	262620000	536	1	0	1.01475	0.506726	0.818673	0.344176	26.115	26.6047	27.1159	26.136	25.9243	25.3193
+	4.70514	-7.50673	sp|Q99729|ROAA_HUMAN	sp|Q99729|ROAA_HUMAN	3162	Q99729	sp|Q99729|ROAA_HUMAN Heterogeneous nuclear ribonucleoprotein A/B OS=Homo sapiens OX=9606 GN=HNRNPAB PE=1 SV=2	Color2 [DarkGray]	1	4			FALSE	+	Elute_Lysate	12	27.4	36.224	0	259.8	334370000	112	1	0	4.70514	0	-7.50673	-3.23484	16.9893	16.9901	16.5982	23.9016	24.9072	24.2891
+	3.55052	-7.40128	sp|Q99733|NP1L4_HUMAN	sp|Q99733|NP1L4_HUMAN	3163	Q99733	sp|Q99733|NP1L4_HUMAN Nucleosome assembly protein 1-like 4 OS=Homo sapiens OX=9606 GN=NAP1L4 PE=1 SV=1	Color2 [DarkGray]	1	4			FALSE	+	Elute_Lysate	16	39.5	42.823	0	323.31	362250000	128	1	0	3.55052	0	-7.40128	-2.8253	16.051	18.128	17.3444	24.7195	24.6943	24.3133
+	1.83558	-4.09334	sp|Q99735|MGST2_HUMAN	sp|Q99735|MGST2_HUMAN	3164	Q99735	sp|Q99735|MGST2_HUMAN Microsomal glutathione S-transferase 2 OS=Homo sapiens OX=9606 GN=MGST2 PE=1 SV=1	Color2 [DarkGray]	1	4			FALSE	+	Elute_Lysate	1	9.5	16.62	0	3.4321	11299000	9	1	0	1.83558	0.00151278	-4.09334	-1.36749	18.6813	17.6336	16.8206	20.1533	22.423	22.8392
	0.999955	-2.01253	sp|Q99747|SNAG_HUMAN	sp|Q99747|SNAG_HUMAN	3165	Q99747	sp|Q99747|SNAG_HUMAN Gamma-soluble NSF attachment protein OS=Homo sapiens OX=9606 GN=NAPG PE=1 SV=1	Color2 [DarkGray]	1	4			FALSE			2	8.7	34.746	0	13.238	4759600	6	1	0	0.999955	0.0951278	-2.01253	-0.683586	15.1359	17.6871	16.9989	19.5409	18.7028	17.6158
+	2.95621	-3.82684	sp|Q99797|MIPEP_HUMAN	sp|Q99797|MIPEP_HUMAN	3166	Q99797	sp|Q99797|MIPEP_HUMAN Mitochondrial intermediate peptidase OS=Homo sapiens OX=9606 GN=MIPEP PE=1 SV=2	Color2 [DarkGray]	1	4			FALSE	+	Elute_Lysate	3	6.9	80.64	0	5.8447	10695000	16	1	0	2.95621	0.000679104	-3.82684	-1.55796	16.2146	16.3463	17.4398	20.9237	20.4623	20.0952
+	2.28467	-6.66907	sp|Q99798|ACON_HUMAN	sp|Q99798|ACON_HUMAN	3167	Q99798	sp|Q99798|ACON_HUMAN Aconitate hydratase, mitochondrial OS=Homo sapiens OX=9606 GN=ACO2 PE=1 SV=2	Color2 [DarkGray]	1	4			FALSE	+	Elute_Lysate	29	49.5	85.424	0	323.31	661980000	213	1	0	2.28467	0.000175503	-6.66907	-2.08155	21.3141	18.2913	17.3215	25.7566	25.6344	25.543
	1.15286	-2.52962	sp|Q99805|TM9S2_HUMAN	sp|Q99805|TM9S2_HUMAN	3168	Q99805	sp|Q99805|TM9S2_HUMAN Transmembrane 9 superfamily member 2 OS=Homo sapiens OX=9606 GN=TM9SF2 PE=1 SV=1	Color2 [DarkGray]	1	4			FALSE			1	2.9	75.775	0.00085034	2.6454	6327000	5	1	0	1.15286	0.0421632	-2.52962	-0.834347	17.2223	17.4215	18.7497	18.9145	20.0303	22.0376
	0.858212	-1.65007	sp|Q99807|COQ7_HUMAN	sp|Q99807|COQ7_HUMAN	3169	Q99807	sp|Q99807|COQ7_HUMAN 5-demethoxyubiquinone hydroxylase, mitochondrial OS=Homo sapiens OX=9606 GN=COQ7 PE=1 SV=3	Color2 [DarkGray]	1	4		+	FALSE			1	5.1	24.277	1	-2	1397600	6	1	0	0.858212	0.178685	-1.65007	-0.57021	16.7183	15.1551	17.9648	18.0726	18.9804	17.7354
+	2.6442	-4.11957	sp|Q99816|TS101_HUMAN	sp|Q99816|TS101_HUMAN	3170	Q99816	sp|Q99816|TS101_HUMAN Tumor susceptibility gene 101 protein OS=Homo sapiens OX=9606 GN=TSG101 PE=1 SV=2	Color2 [DarkGray]	1	4			FALSE	+	Elute_Lysate	2	5.6	43.944	0	30.625	27199000	16	1	0	2.6442	0.000703382	-4.11957	-1.58815	17.3871	16.1165	17.8791	21.1004	20.857	21.7841
	2.3815	-1.6473	sp|Q99828|CIB1_HUMAN	sp|Q99828|CIB1_HUMAN	3171	Q99828	sp|Q99828|CIB1_HUMAN Calcium and integrin-binding protein 1 OS=Homo sapiens OX=9606 GN=CIB1 PE=1 SV=4	Color2 [DarkGray]	1	4			FALSE			3	18.8	21.703	0	3.0036	2075800	6	1	0	2.3815	0.077708	-1.6473	-0.722605	17.828	16.9264	17.557	18.9793	19.0259	19.2481
+	1.94198	-2.86249	sp|Q99829|CPNE1_HUMAN	sp|Q99829|CPNE1_HUMAN	3172	Q99829	sp|Q99829|CPNE1_HUMAN Copine-1 OS=Homo sapiens OX=9606 GN=CPNE1 PE=1 SV=1	Color2 [DarkGray]	1	4			FALSE	+	Elute_Lysate	18	37.8	59.058	0	323.31	468330000	337	1	0	1.94198	0.00958329	-2.86249	-1.0817	22.1197	22.8667	24.2621	25.8852	26.2359	25.7148
	1.78392	-0.849588	sp|Q99832|TCPH_HUMAN	sp|Q99832|TCPH_HUMAN	3173	Q99832	sp|Q99832|TCPH_HUMAN T-complex protein 1 subunit eta OS=Homo sapiens OX=9606 GN=CCT7 PE=1 SV=2	Color2 [DarkGray]	1	4			FALSE			33	64.3	59.366	0	323.31	785390000	544	1	0	1.78392	0.439772	-0.849588	-0.383796	25.9	25.4021	25.2677	26.3099	26.2527	26.556
+	2.27196	-3.44734	sp|Q99848|EBP2_HUMAN	sp|Q99848|EBP2_HUMAN	3174	Q99848	sp|Q99848|EBP2_HUMAN Probable rRNA-processing protein EBP2 OS=Homo sapiens OX=9606 GN=EBNA1BP2 PE=1 SV=2	Color2 [DarkGray]	1	4			FALSE	+	Elute_Lysate	2	10.1	34.852	0	20.755	13138000	9	1	0	2.27196	0.00193502	-3.44734	-1.31208	15.8309	17.2869	16.7308	20.952	19.8405	19.3981
	1.43104	-1.52768	sp|Q99856|ARI3A_HUMAN	sp|Q99856|ARI3A_HUMAN	3175	Q99856	sp|Q99856|ARI3A_HUMAN AT-rich interactive domain-containing protein 3A OS=Homo sapiens OX=9606 GN=ARID3A PE=1 SV=2	Color2 [DarkGray]	1	4			FALSE			1	2.5	62.888	0.0083312	1.7405	4994700	3	1	0	1.43104	0.142565	-1.52768	-0.611905	17.1718	16.6763	17.6267	18.1194	18.4465	19.4919
+	2.52404	-5.05566	sp|Q99873|ANM1_HUMAN	sp|Q99873|ANM1_HUMAN	3176	Q99873	sp|Q99873|ANM1_HUMAN Protein arginine N-methyltransferase 1 OS=Homo sapiens OX=9606 GN=PRMT1 PE=1 SV=3	Color2 [DarkGray]	1	4			FALSE	+	Elute_Lysate	4	15.4	42.461	0	7.8456	12025000	5	1	0	2.52404	0.000402581	-5.05566	-1.81525	17.2112	16.6719	14.7341	21.1363	21.6987	20.9491
+	2.25498	-4.36133	sp|Q99877|H2B1N_HUMAN	sp|Q99877|H2B1N_HUMAN	3177	Q99877	sp|Q99877|H2B1N_HUMAN Histone H2B type 1-N OS=Homo sapiens OX=9606 GN=HIST1H2BN PE=1 SV=3	Color2 [DarkGray]	1	4			FALSE	+	Elute_Lysate	19	83.3	13.922	0.0099949	1.6317	18066000	3	1	0	2.25498	0.000677209	-4.36133	-1.5563	17.2209	16.6943	17.988	20.3233	22.7361	21.9277
	0.281374	-1.11838	sp|Q99942|RNF5_HUMAN	sp|Q99942|RNF5_HUMAN	3180	Q99942	sp|Q99942|RNF5_HUMAN E3 ubiquitin-protein ligase RNF5 OS=Homo sapiens OX=9606 GN=RNF5 PE=1 SV=1	Color2 [DarkGray]	1	4			FALSE			1	9.4	19.881	0	3.0874	9112300	9	1	0	0.281374	0.56143	-1.11838	-0.310632	20.6905	16.6998	21.491	19.8396	21.8918	20.505
	0.0313157	-0.055123	sp|Q99959|PKP2_HUMAN	sp|Q99959|PKP2_HUMAN	3181	Q99959	sp|Q99959|PKP2_HUMAN Plakophilin-2 OS=Homo sapiens OX=9606 GN=PKP2 PE=1 SV=2	Color2 [DarkGray]	1	4			FALSE			21	35	97.414	0	215.82	173310000	91	1	0	0.0313157	0.974279	-0.055123	-0.0212568	23.1051	24.8921	23.1452	23.9059	23.6769	23.7249
+	2.0495	-4.16901	sp|Q99961|SH3G1_HUMAN;sp|Q99962|SH3G2_HUMAN	sp|Q99961|SH3G1_HUMAN;sp|Q99962|SH3G2_HUMAN	3182	Q99961	sp|Q99961|SH3G1_HUMAN Endophilin-A2 OS=Homo sapiens OX=9606 GN=SH3GL1 PE=1 SV=1;sp|Q99962|SH3G2_HUMAN Endophilin-A1 OS=Homo sapiens OX=9606 GN=SH3GL2 PE=1 SV=1	Color2 [DarkGray]	1	4			FALSE	+	Elute_Lysate	3	9.8	41.489	0	13.206	25903000	16	2	0	2.0495	0.00131803	-4.16901	-1.44942	15.7924	16.3845	17.4887	21.8901	19.4042	20.8784
+	2.25279	-3.96303	sp|Q99986|VRK1_HUMAN	sp|Q99986|VRK1_HUMAN	3183	Q99986	sp|Q99986|VRK1_HUMAN Serine/threonine-protein kinase VRK1 OS=Homo sapiens OX=9606 GN=VRK1 PE=1 SV=1	Color2 [DarkGray]	1	4			FALSE	+	Elute_Lysate	2	11.6	45.476	0	36.083	15816000	21	1	0	2.25279	0.00132237	-3.96303	-1.4516	16.3952	16.7905	17.7889	22.0169	19.9368	20.9101
+	2.1587	-5.11414	sp|Q99996|AKAP9_HUMAN	sp|Q99996|AKAP9_HUMAN	3184	Q99996	sp|Q99996|AKAP9_HUMAN A-kinase anchor protein 9 OS=Homo sapiens OX=9606 GN=AKAP9 PE=1 SV=4	Color2 [DarkGray]	1	4			FALSE	+	Elute_Lysate	11	4.5	452.98	0	19.517	25243000	32	1	0	2.1587	0.000462046	-5.11414	-1.70414	16.5903	19.0036	17.5945	21.8834	24.2429	22.4045
+	2.29382	-2.62233	sp|Q9BPW8|NIPS1_HUMAN	sp|Q9BPW8|NIPS1_HUMAN	3185	Q9BPW8	sp|Q9BPW8|NIPS1_HUMAN Protein NipSnap homolog 1 OS=Homo sapiens OX=9606 GN=NIPSNAP1 PE=1 SV=1	Color2 [DarkGray]	1	4			FALSE			11	40.8	33.31	0	99.298	397150000	206	1	0	2.29382	0.0104784	-2.62233	-1.0614	23.5493	22.0798	23.1817	25.7419	25.7016	25.2343
	0.849716	-2.02502	sp|Q9BPX3|CND3_HUMAN	sp|Q9BPX3|CND3_HUMAN	3186	Q9BPX3	sp|Q9BPX3|CND3_HUMAN Condensin complex subunit 3 OS=Homo sapiens OX=9606 GN=NCAPG PE=1 SV=1	Color2 [DarkGray]	1	4			FALSE			9	13.4	114.33	0	33.36	32073000	20	1	0	0.849716	0.112405	-2.02502	-0.65176	20.0426	20.4655	17.1624	21.1479	20.6371	21.9607
+	3.6066	2.7912	sp|Q9BPX5|ARP5L_HUMAN	sp|Q9BPX5|ARP5L_HUMAN	3187	Q9BPX5	sp|Q9BPX5|ARP5L_HUMAN Actin-related protein 2/3 complex subunit 5-like protein OS=Homo sapiens OX=9606 GN=ARPC5L PE=1 SV=1	Color2 [DarkGray]	1	4			FALSE	+	Elute_Lysate	3	22.9	16.941	0	50.294	21335000	36	1	0	3.6066	0.00299659	2.7912	1.25386	24.201	23.5899	24.1254	21.0735	21.4182	21.051
+	3.90765	-3.86711	sp|Q9BPZ3|PAIP2_HUMAN	sp|Q9BPZ3|PAIP2_HUMAN	3189	Q9BPZ3	sp|Q9BPZ3|PAIP2_HUMAN Polyadenylate-binding protein-interacting protein 2 OS=Homo sapiens OX=9606 GN=PAIP2 PE=1 SV=1	Color2 [DarkGray]	1	4			FALSE	+	Elute_Lysate	3	15	14.984	0	7.2794	11564000	20	1	0	3.90765	0.000466149	-3.86711	-1.70917	18.1897	17.3857	18.0026	21.5277	21.812	21.8397
	0.203679	-0.233004	sp|Q9BPZ7|SIN1_HUMAN	sp|Q9BPZ7|SIN1_HUMAN	3190	Q9BPZ7	sp|Q9BPZ7|SIN1_HUMAN Target of rapamycin complex 2 subunit MAPKAP1 OS=Homo sapiens OX=9606 GN=MAPKAP1 PE=1 SV=2	Color2 [DarkGray]	1	4			FALSE			1	2.7	59.122	0	4.1674	6467500	23	1	0	0.203679	0.878835	-0.233004	-0.0954323	19.2017	19.3388	19.987	20.4195	19.6584	19.1487
+	2.07017	-4.57814	sp|Q9BQ39|DDX50_HUMAN	sp|Q9BQ39|DDX50_HUMAN	3192	Q9BQ39	sp|Q9BQ39|DDX50_HUMAN ATP-dependent RNA helicase DDX50 OS=Homo sapiens OX=9606 GN=DDX50 PE=1 SV=1	Color2 [DarkGray]	1	4			FALSE	+	Elute_Lysate	15	24.8	82.564	0	46.703	53963000	47	1	0	2.07017	0.000672207	-4.57814	-1.55226	18.2759	20.1521	17.0523	22.615	23.631	22.9688
	0.620462	0.872719	sp|Q9BQ52|RNZ2_HUMAN	sp|Q9BQ52|RNZ2_HUMAN	3193	Q9BQ52	sp|Q9BQ52|RNZ2_HUMAN Zinc phosphodiesterase ELAC protein 2 OS=Homo sapiens OX=9606 GN=ELAC2 PE=1 SV=2	Color2 [DarkGray]	1	4			FALSE			5	6.3	92.218	0	25.228	42237000	14	1	0	0.620462	0.530431	0.872719	0.331544	21.6141	21.9902	21.0139	19.7568	21.7012	20.5421
	0.512533	-2.33207	sp|Q9BQ61|TRIR_HUMAN	sp|Q9BQ61|TRIR_HUMAN	3194	Q9BQ61	sp|Q9BQ61|TRIR_HUMAN Telomerase RNA component interacting RNase OS=Homo sapiens OX=9606 GN=TRIR PE=1 SV=1	Color2 [DarkGray]	1	4			FALSE			2	22.7	18.419	0	11.575	7377800	10	1	0	0.512533	0.164719	-2.33207	-0.583815	15.5168	17.5388	17.8986	15.6166	21.037	21.2969
	1.10442	-2.10691	sp|Q9BQ69|MACD1_HUMAN	sp|Q9BQ69|MACD1_HUMAN	3195	Q9BQ69	sp|Q9BQ69|MACD1_HUMAN O-acetyl-ADP-ribose deacetylase MACROD1 OS=Homo sapiens OX=9606 GN=MACROD1 PE=1 SV=2	Color2 [DarkGray]	1	4			FALSE			6	30.2	35.505	0	33.174	19176000	26	1	0	1.10442	0.0757763	-2.10691	-0.727259	17.7179	18.8202	19.9727	22.1619	20.5086	20.161
	2.52661	-2.31413	sp|Q9BQ95|ECSIT_HUMAN	sp|Q9BQ95|ECSIT_HUMAN	3196	Q9BQ95	sp|Q9BQ95|ECSIT_HUMAN Evolutionarily conserved signaling intermediate in Toll pathway, mitochondrial OS=Homo sapiens OX=9606 GN=ECSIT PE=1 SV=1	Color2 [DarkGray]	1	4			FALSE			2	9.7	49.148	0	13.008	7551700	5	1	0	2.52661	0.0173195	-2.31413	-0.981068	16.8586	17.003	17.7292	19.7638	19.0374	19.732
+	2.02301	3.2362	sp|Q9BQA9|CYBC1_HUMAN	sp|Q9BQA9|CYBC1_HUMAN	3197	Q9BQA9	sp|Q9BQA9|CYBC1_HUMAN Cytochrome b-245 chaperone 1 OS=Homo sapiens OX=9606 GN=CYBC1 PE=1 SV=1	Color2 [DarkGray]	1	4		+	FALSE	+	Elute_Lysate	1	4.3	20.774	1	-2	783490	22	1	0	2.02301	0.00399743	3.2362	1.20204	19.3744	20.619	21.2256	17.6648	16.3199	17.5257
+	2.95241	-3.8584	sp|Q9BQB6|VKOR1_HUMAN	sp|Q9BQB6|VKOR1_HUMAN	3198	Q9BQB6	sp|Q9BQB6|VKOR1_HUMAN Vitamin K epoxide reductase complex subunit 1 OS=Homo sapiens OX=9606 GN=VKORC1 PE=1 SV=1	Color2 [DarkGray]	1	4			FALSE	+	Elute_Lysate	1	8	18.234	0	3.4243	3793400	7	1	0	2.95241	0.000685499	-3.8584	-1.56773	16.551	16.9776	17.1775	20.1479	20.5625	21.5708
	0.736406	-1.55556	sp|Q9BQE3|TBA1C_HUMAN	sp|Q9BQE3|TBA1C_HUMAN	3199	Q9BQE3	sp|Q9BQE3|TBA1C_HUMAN Tubulin alpha-1C chain OS=Homo sapiens OX=9606 GN=TUBA1C PE=1 SV=1	Color2 [DarkGray]	1	4			FALSE			41	72.8	49.895	0	323.31	173950000	95	1	0	0.736406	0.232165	-1.55556	-0.524037	23.2304	20.5195	21.5538	24.4383	22.6676	22.8645
	0.273093	-1.07517	sp|Q9BQE5|APOL2_HUMAN	sp|Q9BQE5|APOL2_HUMAN	3200	Q9BQE5	sp|Q9BQE5|APOL2_HUMAN Apolipoprotein L2 OS=Homo sapiens OX=9606 GN=APOL2 PE=1 SV=1	Color2 [DarkGray]	1	4			FALSE			2	6.5	37.092	0	3.1728	9862600	5	1	0	0.273093	0.579461	-1.07517	-0.300437	18.1263	16.0504	18.4798	15.859	19.9339	20.0891
+	3.75674	-5.36995	sp|Q9BQG0|MBB1A_HUMAN	sp|Q9BQG0|MBB1A_HUMAN	3201	Q9BQG0	sp|Q9BQG0|MBB1A_HUMAN Myb-binding protein 1A OS=Homo sapiens OX=9606 GN=MYBBP1A PE=1 SV=2	Color2 [DarkGray]	1	4			FALSE	+	Elute_Lysate	27	22.7	148.85	0	154	84258000	169	1	0	3.75674	0.000213808	-5.36995	-2.23908	19.8763	18.6636	19.592	24.7024	24.5011	25.0381
	0.866996	-2.20442	sp|Q9BQI0|AIF1L_HUMAN	sp|Q9BQI0|AIF1L_HUMAN	3202	Q9BQI0	sp|Q9BQI0|AIF1L_HUMAN Allograft inflammatory factor 1-like OS=Homo sapiens OX=9606 GN=AIF1L PE=1 SV=1	Color2 [DarkGray]	1	4			FALSE			2	12	17.068	0	75.575	12594000	15	1	0	0.866996	0.0909725	-2.20442	-0.692587	20.7865	18.3123	17.7175	21.1358	22.3913	19.9025
	0.285993	-0.682926	sp|Q9BQP7|MGME1_HUMAN	sp|Q9BQP7|MGME1_HUMAN	3203	Q9BQP7	sp|Q9BQP7|MGME1_HUMAN Mitochondrial genome maintenance exonuclease 1 OS=Homo sapiens OX=9606 GN=MGME1 PE=1 SV=1	Color2 [DarkGray]	1	4			FALSE			2	9.3	39.42	0	6.9187	5175600	13	1	0	0.285993	0.689794	-0.682926	-0.230438	17.3453	17.1879	19.0123	17.4813	18.0888	20.0242
	0.785211	-2.385	sp|Q9BQS8|FYCO1_HUMAN	sp|Q9BQS8|FYCO1_HUMAN	3204	Q9BQS8	sp|Q9BQS8|FYCO1_HUMAN FYVE and coiled-coil domain-containing protein 1 OS=Homo sapiens OX=9606 GN=FYCO1 PE=1 SV=3	Color2 [DarkGray]	1	4			FALSE			14	13.5	166.98	0	101.93	54851000	59	1	0	0.785211	0.0871015	-2.385	-0.701196	21.6996	18.2576	22.4215	22.6046	24.2974	22.6317
+	5.44231	-9.04908	sp|Q9BR76|COR1B_HUMAN	sp|Q9BR76|COR1B_HUMAN	3205	Q9BR76	sp|Q9BR76|COR1B_HUMAN Coronin-1B OS=Homo sapiens OX=9606 GN=CORO1B PE=1 SV=1	Color2 [DarkGray]	1	4			FALSE	+	Elute_Lysate	11	34.4	54.234	0	323.31	377220000	233	1	0	5.44231	0	-9.04908	-4.01757	16.8898	17.4284	16.698	26.2914	26.0107	25.8614
+	2.51369	11.4689	sp|Q9BRF8|CPPED_HUMAN	sp|Q9BRF8|CPPED_HUMAN	3206	Q9BRF8	sp|Q9BRF8|CPPED_HUMAN Serine/threonine-protein phosphatase CPPED1 OS=Homo sapiens OX=9606 GN=CPPED1 PE=1 SV=3	Color2 [DarkGray]	1	4			FALSE	+	Elute_Lysate	2	4.1	35.548	0	4.2081	10058000000	136	1	0	2.51369	0	11.4689	3.02408	30.2857	32.5248	26.4351	17.8362	18.5674	18.4353
	1.04205	-2.07697	sp|Q9BRG1|VPS25_HUMAN	sp|Q9BRG1|VPS25_HUMAN	3207	Q9BRG1	sp|Q9BRG1|VPS25_HUMAN Vacuolar protein-sorting-associated protein 25 OS=Homo sapiens OX=9606 GN=VPS25 PE=1 SV=1	Color2 [DarkGray]	1	4			FALSE			2	13.1	20.747	0.0014037	2.5633	1159500	4	1	0	1.04205	0.0846081	-2.07697	-0.707358	15.5404	16.7163	16.6704	19.4154	19.0508	16.6918
+	1.61895	-3.06596	sp|Q9BRJ2|RM45_HUMAN	sp|Q9BRJ2|RM45_HUMAN	3208	Q9BRJ2	sp|Q9BRJ2|RM45_HUMAN 39S ribosomal protein L45, mitochondrial OS=Homo sapiens OX=9606 GN=MRPL45 PE=1 SV=2	Color2 [DarkGray]	1	4			FALSE			4	21.9	35.351	0	12.749	36940000	30	1	0	1.61895	0.0101397	-3.06596	-1.0696	18.8737	19.5636	17.8533	22.0987	20.4876	22.9022
+	1.70801	-3.26978	sp|Q9BRJ6|CG050_HUMAN	sp|Q9BRJ6|CG050_HUMAN	3209	Q9BRJ6	sp|Q9BRJ6|CG050_HUMAN Uncharacterized protein C7orf50 OS=Homo sapiens OX=9606 GN=C7orf50 PE=1 SV=1	Color2 [DarkGray]	1	4			FALSE	+	Elute_Lysate	2	29.9	22.083	0	4.1118	6378400	5	1	0	1.70801	0.0069343	-3.26978	-1.14045	17.3461	15.7743	17.2949	19.7231	19.0824	21.4192
	1.23832	-1.78047	sp|Q9BRJ7|TIRR_HUMAN	sp|Q9BRJ7|TIRR_HUMAN	3210	Q9BRJ7	sp|Q9BRJ7|TIRR_HUMAN Tudor-interacting repair regulator protein OS=Homo sapiens OX=9606 GN=NUDT16L1 PE=1 SV=1	Color2 [DarkGray]	1	4			FALSE			2	8.5	23.338	0	6.2404	3210100	10	1	0	1.23832	0.105434	-1.78047	-0.665544	17.4828	17.0785	17.1196	18.3682	18.3211	20.3329
	0.32388	0.421481	sp|Q9BRK5|CAB45_HUMAN	sp|Q9BRK5|CAB45_HUMAN	3211	Q9BRK5	sp|Q9BRK5|CAB45_HUMAN 45 kDa calcium-binding protein OS=Homo sapiens OX=9606 GN=SDF4 PE=1 SV=1	Color2 [DarkGray]	1	4			FALSE			3	16	41.806	0	7.2443	6127700	10	1	0	0.32388	0.785718	0.421481	0.166307	18.7981	18.5198	18.4569	17.9128	17.419	19.1785
+	3.2203	-4.93704	sp|Q9BRP1|PDD2L_HUMAN	sp|Q9BRP1|PDD2L_HUMAN	3212	Q9BRP1	sp|Q9BRP1|PDD2L_HUMAN Programmed cell death protein 2-like OS=Homo sapiens OX=9606 GN=PDCD2L PE=1 SV=1	Color2 [DarkGray]	1	4			FALSE	+	Elute_Lysate	5	24.6	39.416	0	40.809	62573000	24	1	0	3.2203	0.000496815	-4.93704	-1.97278	17.1376	17.7711	17.4779	23.2402	22.335	21.6226
+	3.27447	-6.82736	sp|Q9BRP8|PYM1_HUMAN	sp|Q9BRP8|PYM1_HUMAN	3213	Q9BRP8	sp|Q9BRP8|PYM1_HUMAN Partner of Y14 and mago OS=Homo sapiens OX=9606 GN=PYM1 PE=1 SV=1	Color2 [DarkGray]	1	4			FALSE	+	Elute_Lysate	13	70.1	22.655	0	313.42	136780000	104	1	0	3.27447	0	-6.82736	-2.55421	16.8711	16.2614	18.4816	23.8854	23.9415	24.2693
+	1.49505	-3.49933	sp|Q9BRQ0|PYGO2_HUMAN	sp|Q9BRQ0|PYGO2_HUMAN	3214	Q9BRQ0	sp|Q9BRQ0|PYGO2_HUMAN Pygopus homolog 2 OS=Homo sapiens OX=9606 GN=PYGO2 PE=1 SV=2	Color2 [DarkGray]	1	4			FALSE	+	Elute_Lysate	2	11.8	41.244	0	7.8268	16151000	12	1	0	1.49505	0.00736804	-3.49933	-1.13486	16.6738	15.644	17.5062	21.9605	18.9051	19.4564
+	2.32202	-4.38017	sp|Q9BRQ6|MIC25_HUMAN	sp|Q9BRQ6|MIC25_HUMAN	3215	Q9BRQ6	sp|Q9BRQ6|MIC25_HUMAN MICOS complex subunit MIC25 OS=Homo sapiens OX=9606 GN=CHCHD6 PE=1 SV=1	Color2 [DarkGray]	1	4			FALSE	+	Elute_Lysate	5	33.2	26.457	0	13.493	25983000	15	1	0	2.32202	0.000695985	-4.38017	-1.58006	16.1299	16.6533	18.0275	20.4175	22.2372	21.2966
+	2.33046	-4.20428	sp|Q9BRR6|ADPGK_HUMAN	sp|Q9BRR6|ADPGK_HUMAN	3216	Q9BRR6	sp|Q9BRR6|ADPGK_HUMAN ADP-dependent glucokinase OS=Homo sapiens OX=9606 GN=ADPGK PE=1 SV=1	Color2 [DarkGray]	1	4			FALSE	+	Elute_Lysate	4	12.7	54.088	0	75.485	27712000	12	1	0	2.33046	0.000660018	-4.20428	-1.53598	16.677	16.305	16.7792	19.3932	21.1713	21.8096
	0.176158	-0.522307	sp|Q9BRT9|SLD5_HUMAN	sp|Q9BRT9|SLD5_HUMAN	3217	Q9BRT9	sp|Q9BRT9|SLD5_HUMAN DNA replication complex GINS protein SLD5 OS=Homo sapiens OX=9606 GN=GINS4 PE=1 SV=1	Color2 [DarkGray]	1	4			FALSE			1	6.3	26.047	0.007109	1.8407	1654000	4	1	0	0.176158	0.785255	-0.522307	-0.167144	17.6607	16.5376	17.0948	18.4921	18.8899	15.4779
	0.169451	-0.6821	sp|Q9BRX2|PELO_HUMAN	sp|Q9BRX2|PELO_HUMAN	3218	Q9BRX2	sp|Q9BRX2|PELO_HUMAN Protein pelota homolog OS=Homo sapiens OX=9606 GN=PELO PE=1 SV=2	Color2 [DarkGray]	1	4			FALSE			4	9.1	43.359	0	4.8164	24622000	13	1	0	0.169451	0.74559	-0.6821	-0.193754	19.8266	21.5564	16.3857	19.857	20.0285	19.9295
	1.36892	-2.17679	sp|Q9BRX5|PSF3_HUMAN	sp|Q9BRX5|PSF3_HUMAN	3219	Q9BRX5	sp|Q9BRX5|PSF3_HUMAN DNA replication complex GINS protein PSF3 OS=Homo sapiens OX=9606 GN=GINS3 PE=1 SV=1	Color2 [DarkGray]	1	4			FALSE			2	14.8	24.534	0	3.8675	2100500	5	1	0	1.36892	0.0527818	-2.17679	-0.793687	15.4984	17.0731	17.4744	19.3515	19.2301	17.9947
	1.34892	-2.34336	sp|Q9BRZ2|TRI56_HUMAN	sp|Q9BRZ2|TRI56_HUMAN	3220	Q9BRZ2	sp|Q9BRZ2|TRI56_HUMAN E3 ubiquitin-protein ligase TRIM56 OS=Homo sapiens OX=9606 GN=TRIM56 PE=1 SV=3	Color2 [DarkGray]	1	4			FALSE			3	5.6	81.487	0.0092903	1.6833	1975100	7	1	0	1.34892	0.0423491	-2.34336	-0.833282	17.5406	17.0549	17.1164	18.0007	20.1786	20.5627
+	2.64931	-7.20612	sp|Q9BS26|ERP44_HUMAN	sp|Q9BS26|ERP44_HUMAN	3221	Q9BS26	sp|Q9BS26|ERP44_HUMAN Endoplasmic reticulum resident protein 44 OS=Homo sapiens OX=9606 GN=ERP44 PE=1 SV=1	Color2 [DarkGray]	1	4			FALSE	+	Elute_Lysate	13	37.7	46.971	0	234.2	348050000	92	1	0	2.64931	0.000252632	-7.20612	-2.37381	17.6886	15.9326	19.4759	25.1713	24.6106	24.9336
+	1.21959	-4.08013	sp|Q9BS40|LXN_HUMAN	sp|Q9BS40|LXN_HUMAN	3222	Q9BS40	sp|Q9BS40|LXN_HUMAN Latexin OS=Homo sapiens OX=9606 GN=LXN PE=1 SV=2	Color2 [DarkGray]	1	4			FALSE	+	Elute_Lysate	5	22.5	25.75	0	102.64	34298000	24	1	0	1.21959	0.00687613	-4.08013	-1.14232	16.7204	21.2511	16.4489	22.0951	22.6332	21.9324
	0.222807	-0.613682	sp|Q9BSD7|NTPCR_HUMAN	sp|Q9BSD7|NTPCR_HUMAN	3223	Q9BSD7	sp|Q9BSD7|NTPCR_HUMAN Cancer-related nucleoside-triphosphatase OS=Homo sapiens OX=9606 GN=NTPCR PE=1 SV=1	Color2 [DarkGray]	1	4			FALSE			13	53.7	20.713	0	65.298	33689000	72	1	0	0.222807	0.737218	-0.613682	-0.199562	23.478	20.3432	21.0693	21.3193	22.3401	23.0722
	1.14103	-3.18704	sp|Q9BSE5|SPEB_HUMAN	sp|Q9BSE5|SPEB_HUMAN	3224	Q9BSE5	sp|Q9BSE5|SPEB_HUMAN Agmatinase, mitochondrial OS=Homo sapiens OX=9606 GN=AGMAT PE=1 SV=2	Color2 [DarkGray]	1	4			FALSE			1	8.5	37.66	0	92.543	5117300	7	1	0	1.14103	0.0200674	-3.18704	-0.961819	16.8877	15.6555	16.9294	21.5011	17.2968	20.2358
+	2.02206	-2.91352	sp|Q9BSF4|TIM29_HUMAN	sp|Q9BSF4|TIM29_HUMAN	3225	Q9BSF4	sp|Q9BSF4|TIM29_HUMAN Mitochondrial import inner membrane translocase subunit Tim29 OS=Homo sapiens OX=9606 GN=TIMM29 PE=1 SV=2	Color2 [DarkGray]	1	4			FALSE	+	Elute_Lysate	3	13.5	29.233	0	6.5941	11032000	4	1	0	2.02206	0.00810047	-2.91352	-1.11049	16.6195	17.3878	18.7011	20.2035	20.6131	20.6325
	0.466867	-1.3227	sp|Q9BSH4|TACO1_HUMAN	sp|Q9BSH4|TACO1_HUMAN	3226	Q9BSH4	sp|Q9BSH4|TACO1_HUMAN Translational activator of cytochrome c oxidase 1 OS=Homo sapiens OX=9606 GN=TACO1 PE=1 SV=1	Color2 [DarkGray]	1	4			FALSE			3	25.6	32.477	0	19.994	6469400	8	1	0	0.466867	0.396644	-1.3227	-0.410035	17.6308	16.6872	16.8351	17.2042	17.1627	20.7542
	0.424518	-0.674875	sp|Q9BSH5|HDHD3_HUMAN	sp|Q9BSH5|HDHD3_HUMAN	3227	Q9BSH5	sp|Q9BSH5|HDHD3_HUMAN Haloacid dehalogenase-like hydrolase domain-containing protein 3 OS=Homo sapiens OX=9606 GN=HDHD3 PE=1 SV=1	Color2 [DarkGray]	1	4			FALSE			1	8	28	0.00057654	2.8418	1296200	3	1	0	0.424518	0.654771	-0.674875	-0.251952	16.9202	17.988	19.1752	18.4423	18.5919	19.0738
+	3.38342	-2.64025	sp|Q9BSJ8|ESYT1_HUMAN	sp|Q9BSJ8|ESYT1_HUMAN	3229	Q9BSJ8	sp|Q9BSJ8|ESYT1_HUMAN Extended synaptotagmin-1 OS=Homo sapiens OX=9606 GN=ESYT1 PE=1 SV=1	Color2 [DarkGray]	1	4			FALSE	+	Elute_Lysate	25	32.6	122.85	0	289.78	207930000	244	1	0	3.38342	0.00503491	-2.64025	-1.1766	22.6522	23.316	22.6603	25.5823	25.6573	25.3097
	0.664387	-1.32371	sp|Q9BSR8|YIPF4_HUMAN	sp|Q9BSR8|YIPF4_HUMAN	3230	Q9BSR8	sp|Q9BSR8|YIPF4_HUMAN Protein YIPF4 OS=Homo sapiens OX=9606 GN=YIPF4 PE=1 SV=1	Color2 [DarkGray]	1	4			FALSE			1	7.4	27.082	0	10.462	1139800	3	1	0	0.664387	0.328711	-1.32371	-0.455971	16.5411	15.9081	18.216	19.1594	18.3312	17.1457
	0.176434	-0.142948	sp|Q9BSV6|SEN34_HUMAN	sp|Q9BSV6|SEN34_HUMAN	3231	Q9BSV6	sp|Q9BSV6|SEN34_HUMAN tRNA-splicing endonuclease subunit Sen34 OS=Homo sapiens OX=9606 GN=TSEN34 PE=1 SV=1	Color2 [DarkGray]	1	4			FALSE			5	24.5	33.652	0	13.18	22205000	16	1	0	0.176434	0.924268	-0.142948	-0.061951	20.6039	20.652	20.3521	20.5897	20.222	21.2252
+	2.22906	-4.84965	sp|Q9BT09|CNPY3_HUMAN	sp|Q9BT09|CNPY3_HUMAN	3232	Q9BT09	sp|Q9BT09|CNPY3_HUMAN Protein canopy homolog 3 OS=Homo sapiens OX=9606 GN=CNPY3 PE=1 SV=1	Color2 [DarkGray]	1	4			FALSE	+	Elute_Lysate	5	19.4	30.748	0	67.894	18081000	19	1	0	2.22906	0.000540084	-4.84965	-1.66818	16.4993	18.3144	16.0049	22.9374	21.182	21.2482
+	3.32047	-5.17464	sp|Q9BT22|ALG1_HUMAN	sp|Q9BT22|ALG1_HUMAN	3233	Q9BT22	sp|Q9BT22|ALG1_HUMAN Chitobiosyldiphosphodolichol beta-mannosyltransferase OS=Homo sapiens OX=9606 GN=ALG1 PE=1 SV=2	Color2 [DarkGray]	1	4			FALSE	+	Elute_Lysate	2	5.4	52.518	0	7.1589	3468200	10	1	0	3.32047	0.000172973	-5.17464	-2.0729	15.9905	15.9641	16.6019	22.1307	21.3792	20.5705
	0.156359	-0.394116	sp|Q9BT30|ALKB7_HUMAN	sp|Q9BT30|ALKB7_HUMAN	3234	Q9BT30	sp|Q9BT30|ALKB7_HUMAN Alpha-ketoglutarate-dependent dioxygenase alkB homolog 7, mitochondrial OS=Homo sapiens OX=9606 GN=ALKBH7 PE=1 SV=1	Color2 [DarkGray]	1	4			FALSE			1	4.1	24.516	0.0048	1.9871	312670	4	1	0	0.156359	0.826924	-0.394116	-0.133886	16.2297	16.0457	18.4716	18.1479	16.3245	17.457
	0.1044	-0.348264	sp|Q9BT67|NFIP1_HUMAN	sp|Q9BT67|NFIP1_HUMAN	3235	Q9BT67	sp|Q9BT67|NFIP1_HUMAN NEDD4 family-interacting protein 1 OS=Homo sapiens OX=9606 GN=NDFIP1 PE=1 SV=1	Color2 [DarkGray]	1	4			FALSE			1	7.7	24.899	0	11.873	3427800	56	1	0	0.1044	0.861873	-0.348264	-0.108783	19.4585	19.3525	15.9445	17.9611	18.7505	19.0887
+	3.54291	-5.6275	sp|Q9BT78|CSN4_HUMAN	sp|Q9BT78|CSN4_HUMAN	3236	Q9BT78	sp|Q9BT78|CSN4_HUMAN COP9 signalosome complex subunit 4 OS=Homo sapiens OX=9606 GN=COPS4 PE=1 SV=1	Color2 [DarkGray]	1	4			FALSE	+	Elute_Lysate	13	40.1	46.268	0	123.81	109570000	70	1	0	3.54291	0.000225882	-5.6275	-2.27534	18.2135	17.0585	17.147	22.5554	23.5624	23.1837
	1.34035	-2.31499	sp|Q9BTA9|WAC_HUMAN	sp|Q9BTA9|WAC_HUMAN	3237	Q9BTA9	sp|Q9BTA9|WAC_HUMAN WW domain-containing adapter protein with coiled-coil OS=Homo sapiens OX=9606 GN=WAC PE=1 SV=3	Color2 [DarkGray]	1	4			FALSE			1	3.9	70.723	0	7.484	11301000	3	1	0	1.34035	0.0446098	-2.31499	-0.824466	18.0562	17.2724	18.9775	21.6684	20.0257	19.5569
+	3.9539	-5.35933	sp|Q9BTC0|DIDO1_HUMAN	sp|Q9BTC0|DIDO1_HUMAN	3238	Q9BTC0	sp|Q9BTC0|DIDO1_HUMAN Death-inducer obliterator 1 OS=Homo sapiens OX=9606 GN=DIDO1 PE=1 SV=5	Color2 [DarkGray]	1	4			FALSE	+	Elute_Lysate	7	5.8	243.87	0	13.784	19688000	29	1	0	3.9539	0.000226415	-5.35933	-2.27651	17.657	17.1478	17.3253	22.312	23.366	22.5301
+	3.14824	-3.33035	sp|Q9BTD8|RBM42_HUMAN	sp|Q9BTD8|RBM42_HUMAN	3239	Q9BTD8	sp|Q9BTD8|RBM42_HUMAN RNA-binding protein 42 OS=Homo sapiens OX=9606 GN=RBM42 PE=1 SV=1	Color2 [DarkGray]	1	4			FALSE	+	Elute_Lysate	3	11.9	50.413	0	48.599	16220000	9	1	0	3.14824	0.0013481	-3.33035	-1.41482	16.7556	16.2707	16.8247	19.3874	20.0047	20.4498
	0.542157	-1.21567	sp|Q9BTE1|DCTN5_HUMAN	sp|Q9BTE1|DCTN5_HUMAN	3240	Q9BTE1	sp|Q9BTE1|DCTN5_HUMAN Dynactin subunit 5 OS=Homo sapiens OX=9606 GN=DCTN5 PE=1 SV=1	Color2 [DarkGray]	1	4			FALSE			1	13.2	20.126	0	27.118	1542800	6	1	0	0.542157	0.40258	-1.21567	-0.406516	19.1744	16.2439	17.2106	18.8679	19.5432	17.8648
	0.533281	-2.15295	sp|Q9BTE3|MCMBP_HUMAN	sp|Q9BTE3|MCMBP_HUMAN	3241	Q9BTE3	sp|Q9BTE3|MCMBP_HUMAN Mini-chromosome maintenance complex-binding protein OS=Homo sapiens OX=9606 GN=MCMBP PE=1 SV=2	Color2 [DarkGray]	1	4			FALSE			5	12.6	72.979	0	35.845	48348000	17	1	0	0.533281	0.179007	-2.15295	-0.569666	17.4227	17.0466	22.3569	20.1325	21.428	21.7247
	0.0437089	0.340085	sp|Q9BTE6|AASD1_HUMAN	sp|Q9BTE6|AASD1_HUMAN	3242	Q9BTE6	sp|Q9BTE6|AASD1_HUMAN Alanyl-tRNA editing protein Aarsd1 OS=Homo sapiens OX=9606 GN=AARSD1 PE=1 SV=2	Color2 [DarkGray]	1	4			FALSE			4	16	45.479	0	27.627	39619000	10	1	0	0.0437089	0.910256	0.340085	0.073059	21.4631	17.5378	25.9512	21.1974	19.5197	23.2148
+	1.51267	-3.94044	sp|Q9BTT0|AN32E_HUMAN	sp|Q9BTT0|AN32E_HUMAN	3243	Q9BTT0	sp|Q9BTT0|AN32E_HUMAN Acidic leucine-rich nuclear phosphoprotein 32 family member E OS=Homo sapiens OX=9606 GN=ANP32E PE=1 SV=1	Color2 [DarkGray]	1	4			FALSE	+	Elute_Lysate	8	20.9	30.692	0	181.51	88562000	56	1	0	1.51267	0.00344327	-3.94044	-1.22982	21.1346	18.2703	18.032	23.5929	21.7485	23.9169
	0.802223	-1.50377	sp|Q9BTU6|P4K2A_HUMAN	sp|Q9BTU6|P4K2A_HUMAN	3244	Q9BTU6	sp|Q9BTU6|P4K2A_HUMAN Phosphatidylinositol 4-kinase type 2-alpha OS=Homo sapiens OX=9606 GN=PI4K2A PE=1 SV=1	Color2 [DarkGray]	1	4			FALSE			1	2.7	54.022	0.00085058	2.6487	5652100	3	1	0	0.802223	0.231593	-1.50377	-0.524598	16.7944	15.6176	17.5976	16.9005	19.0229	18.5975
+	1.95818	-3.2519	sp|Q9BTV4|TMM43_HUMAN	sp|Q9BTV4|TMM43_HUMAN	3245	Q9BTV4	sp|Q9BTV4|TMM43_HUMAN Transmembrane protein 43 OS=Homo sapiens OX=9606 GN=TMEM43 PE=1 SV=1	Color2 [DarkGray]	1	4			FALSE	+	Elute_Lysate	6	18.5	44.875	0	12.583	19392000	13	1	0	1.95818	0.00403299	-3.2519	-1.1928	15.8281	16.9787	18.165	19.752	20.6791	20.2964
	0.818438	-0.700324	sp|Q9BTW9|TBCD_HUMAN	sp|Q9BTW9|TBCD_HUMAN	3246	Q9BTW9	sp|Q9BTW9|TBCD_HUMAN Tubulin-specific chaperone D OS=Homo sapiens OX=9606 GN=TBCD PE=1 SV=2	Color2 [DarkGray]	1	4			FALSE			9	12.2	132.6	0	25.166	52836000	23	1	0	0.818438	0.593261	-0.700324	-0.292259	21.9436	22.2139	21.0327	22.4768	22.7011	22.1132
+	3.96871	-6.71576	sp|Q9BTX1|NDC1_HUMAN	sp|Q9BTX1|NDC1_HUMAN	3247	Q9BTX1	sp|Q9BTX1|NDC1_HUMAN Nucleoporin NDC1 OS=Homo sapiens OX=9606 GN=NDC1 PE=1 SV=2	Color2 [DarkGray]	1	4			FALSE	+	Elute_Lysate	4	7	76.304	0	3.7863	16847000	13	1	0	3.96871	0	-6.71576	-2.75235	16.4611	16.4637	17.4624	23.5947	23.9622	22.9777
+	1.34164	-3.68522	sp|Q9BTY7|HGH1_HUMAN	sp|Q9BTY7|HGH1_HUMAN	3248	Q9BTY7	sp|Q9BTY7|HGH1_HUMAN Protein HGH1 homolog OS=Homo sapiens OX=9606 GN=HGH1 PE=1 SV=1	Color2 [DarkGray]	1	4			FALSE	+	Elute_Lysate	4	24.4	42.129	0	43.063	15839000	25	1	0	1.34164	0.00774985	-3.68522	-1.12193	15.7593	16.7295	19.3725	22.037	19.6627	21.2173
	0.666391	1.08873	sp|Q9BTZ2|DHRS4_HUMAN;sp|P0CG22|DR4L1_HUMAN	sp|Q9BTZ2|DHRS4_HUMAN	3249	Q9BTZ2	sp|Q9BTZ2|DHRS4_HUMAN Dehydrogenase/reductase SDR family member 4 OS=Homo sapiens OX=9606 GN=DHRS4 PE=1 SV=3	Color2 [DarkGray]	1	4			FALSE			6	19.8	29.537	0	8.7856	32659000	24	2	0	0.666391	0.418317	1.08873	0.397235	22.9997	21.5471	20.9565	20.3808	21.592	20.2642
	0.279366	-0.490642	sp|Q9BU89|DOHH_HUMAN	sp|Q9BU89|DOHH_HUMAN	3251	Q9BU89	sp|Q9BU89|DOHH_HUMAN Deoxyhypusine hydroxylase OS=Homo sapiens OX=9606 GN=DOHH PE=1 SV=1	Color2 [DarkGray]	1	4			FALSE			3	18.9	32.904	0	9.9648	3889900	5	1	0	0.279366	0.765349	-0.490642	-0.181288	18.0357	17.7989	20.007	19.2939	18.9859	19.0336
	0.9763	-0.435748	sp|Q9BUE0|MED18_HUMAN	sp|Q9BUE0|MED18_HUMAN	3253	Q9BUE0	sp|Q9BUE0|MED18_HUMAN Mediator of RNA polymerase II transcription subunit 18 OS=Homo sapiens OX=9606 GN=MED18 PE=1 SV=1	Color2 [DarkGray]	1	4			FALSE			3	16.3	23.662	0	3.8274	34076000	11	1	0	0.9763	0.741227	-0.435748	-0.197247	21.4753	21.9344	21.2414	22.056	21.894	22.0083
	1.46748	-1.20359	sp|Q9BUF5|TBB6_HUMAN	sp|Q9BUF5|TBB6_HUMAN	3254	Q9BUF5	sp|Q9BUF5|TBB6_HUMAN Tubulin beta-6 chain OS=Homo sapiens OX=9606 GN=TUBB6 PE=1 SV=1	Color2 [DarkGray]	1	4			FALSE			25	55.6	49.857	0	201.83	365460000	87	1	0	1.46748	0.25501	-1.20359	-0.505601	23.7999	23.3691	23.3339	25.2953	24.0847	24.7335
+	4.40982	4.84796	sp|Q9BUF7|CRUM3_HUMAN	sp|Q9BUF7|CRUM3_HUMAN	3255	Q9BUF7	sp|Q9BUF7|CRUM3_HUMAN Protein crumbs homolog 3 OS=Homo sapiens OX=9606 GN=CRB3 PE=1 SV=3	Color2 [DarkGray]	1	4			TRUE	+	Elute_Lysate	4	27.5	12.854	0	17.797	24765000	73	1	1.5	4.40982	0.000196721	4.84796	2.15877	23.8941	23.8441	24.5213	19.1814	19.4575	19.0768
+	1.70905	-3.98794	sp|Q9BUH6|PAXX_HUMAN	sp|Q9BUH6|PAXX_HUMAN	3256	Q9BUH6	sp|Q9BUH6|PAXX_HUMAN Protein PAXX OS=Homo sapiens OX=9606 GN=PAXX PE=1 SV=2	Color2 [DarkGray]	1	4			FALSE	+	Elute_Lysate	6	25	21.639	0	20.815	25360000	34	1	0	1.70905	0.00192529	-3.98794	-1.30463	18.9203	17.2111	17.7385	20.2961	22.0297	23.5078
+	3.27738	-6.01712	sp|Q9BUJ2|HNRL1_HUMAN	sp|Q9BUJ2|HNRL1_HUMAN	3257	Q9BUJ2	sp|Q9BUJ2|HNRL1_HUMAN Heterogeneous nuclear ribonucleoprotein U-like protein 1 OS=Homo sapiens OX=9606 GN=HNRNPUL1 PE=1 SV=2	Color2 [DarkGray]	1	4			FALSE	+	Elute_Lysate	16	31.8	95.737	0	173.8	203090000	53	1	0	3.27738	0.000240602	-6.01712	-2.32134	17.8848	17.3892	17.4196	22.4429	24.1069	24.1951
	1.53202	-1.96591	sp|Q9BUL8|PDC10_HUMAN	sp|Q9BUL8|PDC10_HUMAN	3258	Q9BUL8	sp|Q9BUL8|PDC10_HUMAN Programmed cell death protein 10 OS=Homo sapiens OX=9606 GN=PDCD10 PE=1 SV=1	Color2 [DarkGray]	1	4			FALSE			4	32.1	24.701	0	5.4767	13191000	6	1	0	1.53202	0.0642873	-1.96591	-0.758419	19.7139	17.7038	18.7479	20.7061	20.881	20.4764
	1.91265	-2.76435	sp|Q9BUP0|EFHD1_HUMAN	sp|Q9BUP0|EFHD1_HUMAN	3259	Q9BUP0	sp|Q9BUP0|EFHD1_HUMAN EF-hand domain-containing protein D1 OS=Homo sapiens OX=9606 GN=EFHD1 PE=1 SV=1	Color2 [DarkGray]	1	4			FALSE			5	21.8	26.927	0	27.113	49006000	18	1	0	1.91265	0.0114458	-2.76435	-1.04847	19.6729	19.8611	18.9649	21.1712	23.1212	22.4997
+	1.5052	-4.6295	sp|Q9BUQ8|DDX23_HUMAN	sp|Q9BUQ8|DDX23_HUMAN	3260	Q9BUQ8	sp|Q9BUQ8|DDX23_HUMAN Probable ATP-dependent RNA helicase DDX23 OS=Homo sapiens OX=9606 GN=DDX23 PE=1 SV=3	Color2 [DarkGray]	1	4			FALSE	+	Elute_Lysate	9	15.2	95.581	0	19.304	72787000	40	1	0	1.5052	0.00183197	-4.6295	-1.35265	17.1692	21.0433	16.4825	22.7764	22.7667	23.0403
	0.494668	-0.895117	sp|Q9BUR5|MIC26_HUMAN	sp|Q9BUR5|MIC26_HUMAN	3261	Q9BUR5	sp|Q9BUR5|MIC26_HUMAN MICOS complex subunit MIC26 OS=Homo sapiens OX=9606 GN=APOO PE=1 SV=1	Color2 [DarkGray]	1	4			FALSE			2	10.6	22.284	0	3.9463	605610	4	1	0	0.494668	0.547073	-0.895117	-0.320909	16.4813	17.1576	18.8488	18.9128	17.7085	18.5517
+	3.21575	-3.25144	sp|Q9BUT1|BDH2_HUMAN	sp|Q9BUT1|BDH2_HUMAN	3262	Q9BUT1	sp|Q9BUT1|BDH2_HUMAN 3-hydroxybutyrate dehydrogenase type 2 OS=Homo sapiens OX=9606 GN=BDH2 PE=1 SV=2	Color2 [DarkGray]	1	4			FALSE	+	Elute_Lysate	2	14.7	26.724	0	14.608	8354800	6	1	0	3.21575	0.00140793	-3.25144	-1.39434	16.6446	17.0373	17.0498	20.1525	20.6934	19.6402
+	3.60182	-6.03853	sp|Q9BV20|MTNA_HUMAN	sp|Q9BV20|MTNA_HUMAN	3264	Q9BV20	sp|Q9BV20|MTNA_HUMAN Methylthioribose-1-phosphate isomerase OS=Homo sapiens OX=9606 GN=MRI1 PE=1 SV=1	Color2 [DarkGray]	1	4			FALSE	+	Elute_Lysate	2	12.2	39.149	0.0016667	2.4665	122510000	6	1	0	3.60182	0	-6.03853	-2.42461	17.0805	17.2528	16.8933	23.8318	23.3058	22.2046
+	3.92452	-6.0403	sp|Q9BV38|WDR18_HUMAN	sp|Q9BV38|WDR18_HUMAN	3265	Q9BV38	sp|Q9BV38|WDR18_HUMAN WD repeat-containing protein 18 OS=Homo sapiens OX=9606 GN=WDR18 PE=1 SV=2	Color2 [DarkGray]	1	4			FALSE	+	Elute_Lysate	6	15.7	47.405	0	10.867	43588000	28	1	0	3.92452	0	-6.0403	-2.51041	16.6619	17.6551	16.3408	22.896	23.0981	22.7845
+	2.56071	-5.65183	sp|Q9BV44|THUM3_HUMAN	sp|Q9BV44|THUM3_HUMAN	3266	Q9BV44	sp|Q9BV44|THUM3_HUMAN THUMP domain-containing protein 3 OS=Homo sapiens OX=9606 GN=THUMPD3 PE=1 SV=1	Color2 [DarkGray]	1	4			FALSE	+	Elute_Lysate	2	6.1	57.002	0	8.3221	12673000	11	1	0	2.56071	0.0004992	-5.65183	-1.97758	14.8017	16.7299	17.0957	22.5883	22.0378	20.9566
	1.50242	-2.11615	sp|Q9BV57|MTND_HUMAN	sp|Q9BV57|MTND_HUMAN	3267	Q9BV57	sp|Q9BV57|MTND_HUMAN 1,2-dihydroxy-3-keto-5-methylthiopentene dioxygenase OS=Homo sapiens OX=9606 GN=ADI1 PE=1 SV=1	Color2 [DarkGray]	1	4			FALSE			3	25.1	21.498	0	3.0613	2460800	10	1	0	1.50242	0.0518481	-2.11615	-0.798062	16.8572	16.6395	18.5593	19.6488	19.7577	18.9979
	1.98694	-2.66585	sp|Q9BV68|RN126_HUMAN	sp|Q9BV68|RN126_HUMAN	3268	Q9BV68	sp|Q9BV68|RN126_HUMAN E3 ubiquitin-protein ligase RNF126 OS=Homo sapiens OX=9606 GN=RNF126 PE=1 SV=1	Color2 [DarkGray]	1	4			FALSE			1	9.8	35.584	0	12.003	7718900	2	1	0	1.98694	0.0122914	-2.66585	-1.03165	16.8197	16.8107	17.8992	20.6205	19.0319	19.8748
	1.07781	-3.93054	sp|Q9BV86|NTM1A_HUMAN	sp|Q9BV86|NTM1A_HUMAN	3269	Q9BV86	sp|Q9BV86|NTM1A_HUMAN N-terminal Xaa-Pro-Lys N-methyltransferase 1 OS=Homo sapiens OX=9606 GN=NTMT1 PE=1 SV=3	Color2 [DarkGray]	1	4			FALSE			2	7.2	25.387	0	110.6	29247000	26	1	0	1.07781	0.0106122	-3.93054	-1.05822	17.4042	16.3994	21.8946	23.0199	22.0135	22.4563
+	2.60937	-3.21496	sp|Q9BVC6|TM109_HUMAN	sp|Q9BVC6|TM109_HUMAN	3271	Q9BVC6	sp|Q9BVC6|TM109_HUMAN Transmembrane protein 109 OS=Homo sapiens OX=9606 GN=TMEM109 PE=1 SV=1	Color2 [DarkGray]	1	4			FALSE	+	Elute_Lysate	7	15.6	26.21	0	71.494	118000000	63	1	0	2.60937	0.00191565	-3.21496	-1.29973	21.5891	21.7144	22.8541	25.7583	24.9425	25.1016
+	1.24876	-3.74624	sp|Q9BVG4|PBDC1_HUMAN	sp|Q9BVG4|PBDC1_HUMAN	3272	Q9BVG4	sp|Q9BVG4|PBDC1_HUMAN Protein PBDC1 OS=Homo sapiens OX=9606 GN=PBDC1 PE=1 SV=1	Color2 [DarkGray]	1	4			FALSE	+	Elute_Lysate	5	22.3	26.056	0	9.3575	11200000	18	1	0	1.24876	0.0089071	-3.74624	-1.09912	16.7519	14.1156	18.8775	20.8464	19.8268	20.3104
+	1.49374	-3.7127	sp|Q9BVG9|PTSS2_HUMAN	sp|Q9BVG9|PTSS2_HUMAN	3273	Q9BVG9	sp|Q9BVG9|PTSS2_HUMAN Phosphatidylserine synthase 2 OS=Homo sapiens OX=9606 GN=PTDSS2 PE=1 SV=1	Color2 [DarkGray]	1	4			FALSE	+	Elute_Lysate	1	4.7	56.252	0	17.864	22244000	22	1	0	1.49374	0.00490693	-3.7127	-1.17838	19.7203	17.5806	21.5078	23.2369	23.6738	23.0361
	0.976965	-1.98193	sp|Q9BVI4|NOC4L_HUMAN	sp|Q9BVI4|NOC4L_HUMAN	3274	Q9BVI4	sp|Q9BVI4|NOC4L_HUMAN Nucleolar complex protein 4 homolog OS=Homo sapiens OX=9606 GN=NOC4L PE=1 SV=1	Color2 [DarkGray]	1	4			FALSE			3	14	58.467	0	7.6869	13874000	4	1	0	0.976965	0.101904	-1.98193	-0.671693	17.4994	16.533	18.9437	20.9035	19.2171	18.8013
+	3.3759	-5.86693	sp|Q9BVJ6|UT14A_HUMAN;sp|Q5TAP6|UT14C_HUMAN	sp|Q9BVJ6|UT14A_HUMAN	3275	Q9BVJ6	sp|Q9BVJ6|UT14A_HUMAN U3 small nucleolar RNA-associated protein 14 homolog A OS=Homo sapiens OX=9606 GN=UTP14A PE=1 SV=1	Color2 [DarkGray]	1	4			FALSE	+	Elute_Lysate	7	15.3	87.977	0	66.803	47668000	36	2	0	3.3759	0.000235872	-5.86693	-2.30569	15.4336	17.2062	15.7615	21.9944	22.0122	21.9955
+	2.10907	-4.87875	sp|Q9BVK6|TMED9_HUMAN	sp|Q9BVK6|TMED9_HUMAN	3276	Q9BVK6	sp|Q9BVK6|TMED9_HUMAN Transmembrane emp24 domain-containing protein 9 OS=Homo sapiens OX=9606 GN=TMED9 PE=1 SV=2	Color2 [DarkGray]	1	4			FALSE	+	Elute_Lysate	8	34.9	27.277	0	112.81	80091000	71	1	0	2.10907	0.000617587	-4.87875	-1.63374	17.165	20.2882	19.4176	23.1863	24.2241	24.0966
	0.193186	-0.382165	sp|Q9BVM2|DPCD_HUMAN	sp|Q9BVM2|DPCD_HUMAN	3277	Q9BVM2	sp|Q9BVM2|DPCD_HUMAN Protein DPCD OS=Homo sapiens OX=9606 GN=DPCD PE=1 SV=2	Color2 [DarkGray]	1	4			FALSE			3	14.3	23.239	0	3.2412	2718500	20	1	0	0.193186	0.82108	-0.382165	-0.138532	18.7989	18.5627	17.3171	17.683	19.7425	18.3998
	1.98664	-1.5061	sp|Q9BVN2|RUSC1_HUMAN	sp|Q9BVN2|RUSC1_HUMAN	3278	Q9BVN2	sp|Q9BVN2|RUSC1_HUMAN RUN and SH3 domain-containing protein 1 OS=Homo sapiens OX=9606 GN=RUSC1 PE=1 SV=3	Color2 [DarkGray]	1	4			FALSE			1	1.6	96.443	0.0045564	2.0446	1901600	2	1	0	1.98664	0.116152	-1.5061	-0.646384	16.7353	16.155	16.8531	17.619	18.1709	18.4719
+	4.16494	-4.02776	sp|Q9BVP2|GNL3_HUMAN	sp|Q9BVP2|GNL3_HUMAN	3279	Q9BVP2	sp|Q9BVP2|GNL3_HUMAN Guanine nucleotide-binding protein-like 3 OS=Homo sapiens OX=9606 GN=GNL3 PE=1 SV=2	Color2 [DarkGray]	1	4			FALSE	+	Elute_Lysate	3	8.2	61.992	0	11.287	30777000	12	1	0	4.16494	0.000394937	-4.02776	-1.80183	17.5706	17.0766	17.8454	21.3936	21.629	21.5532
	1.34303	-1.83712	sp|Q9BVT8|TMUB1_HUMAN	sp|Q9BVT8|TMUB1_HUMAN	3281	Q9BVT8	sp|Q9BVT8|TMUB1_HUMAN Transmembrane and ubiquitin-like domain-containing protein 1 OS=Homo sapiens OX=9606 GN=TMUB1 PE=1 SV=1	Color2 [DarkGray]	1	4			FALSE			4	22.4	26.261	0	4.3083	2889100	5	1	0	1.34303	0.0894551	-1.83712	-0.69595	17.9902	16.3472	17.7815	19.921	18.634	19.0752
	2.08711	-2.70266	sp|Q9BW04|SARG_HUMAN	sp|Q9BW04|SARG_HUMAN	3282	Q9BW04	sp|Q9BW04|SARG_HUMAN Specifically androgen-regulated gene protein OS=Homo sapiens OX=9606 GN=SARG PE=1 SV=2	Color2 [DarkGray]	1	4			FALSE			1	4.7	63.964	0	6.0779	7198500	3	1	0	2.08711	0.0106063	-2.70266	-1.05811	15.9276	16.3134	17.1946	19.2967	19.8233	18.4236
+	1.52876	-3.20361	sp|Q9BW19|KIFC1_HUMAN	sp|Q9BW19|KIFC1_HUMAN	3283	Q9BW19	sp|Q9BW19|KIFC1_HUMAN Kinesin-like protein KIFC1 OS=Homo sapiens OX=9606 GN=KIFC1 PE=1 SV=2	Color2 [DarkGray]	1	4			FALSE	+	Elute_Lysate	4	7.7	73.747	0	70.825	16588000	14	1	0	1.52876	0.00976776	-3.20361	-1.07966	18.9503	15.7002	17.3384	20.0856	20.8817	20.6325
	1.1203	-3.01425	sp|Q9BW27|NUP85_HUMAN	sp|Q9BW27|NUP85_HUMAN	3284	Q9BW27	sp|Q9BW27|NUP85_HUMAN Nuclear pore complex protein Nup85 OS=Homo sapiens OX=9606 GN=NUP85 PE=1 SV=1	Color2 [DarkGray]	1	4			FALSE			3	6.6	75.019	0	6.8686	41095000	19	1	0	1.1203	0.0245096	-3.01425	-0.923114	18.369	17.1938	21.3984	21.8109	21.8328	22.3603
	0.260009	-0.371546	sp|Q9BW30|TPPP3_HUMAN	sp|Q9BW30|TPPP3_HUMAN	3285	Q9BW30	sp|Q9BW30|TPPP3_HUMAN Tubulin polymerization-promoting protein family member 3 OS=Homo sapiens OX=9606 GN=TPPP3 PE=1 SV=1	Color2 [DarkGray]	1	4			FALSE			1	8.5	18.985	0	3.6341	1997100	10	1	0	0.260009	0.813779	-0.371546	-0.144616	17.446	19.1042	18.4521	19.2646	18.6258	18.2266
	0.975304	-2.13085	sp|Q9BW83|IFT27_HUMAN	sp|Q9BW83|IFT27_HUMAN	3287	Q9BW83	sp|Q9BW83|IFT27_HUMAN Intraflagellar transport protein 27 homolog OS=Homo sapiens OX=9606 GN=IFT27 PE=1 SV=1	Color2 [DarkGray]	1	4			FALSE			1	12.4	20.48	0	5.1188	5025400	4	1	0	0.975304	0.0856103	-2.13085	-0.704706	18.2002	17.8092	16.6089	17.9448	20.0601	21.0059
	0.924537	-1.09434	sp|Q9BW91|NUDT9_HUMAN	sp|Q9BW91|NUDT9_HUMAN	3288	Q9BW91	sp|Q9BW91|NUDT9_HUMAN ADP-ribose pyrophosphatase, mitochondrial OS=Homo sapiens OX=9606 GN=NUDT9 PE=1 SV=1	Color2 [DarkGray]	1	4			FALSE			1	4	39.125	0.0073549	1.8135	2008100	3	1	0	0.924537	0.368974	-1.09434	-0.42864	16.6358	17.5293	18.0577	19.1988	17.9615	18.3455
	0.122462	-0.446512	sp|Q9BW92|SYTM_HUMAN	sp|Q9BW92|SYTM_HUMAN	3289	Q9BW92	sp|Q9BW92|SYTM_HUMAN Threonine--tRNA ligase, mitochondrial OS=Homo sapiens OX=9606 GN=TARS2 PE=1 SV=1	Color2 [DarkGray]	1	4			FALSE			4	7.1	81.035	0	14.376	22048000	19	1	0	0.122462	0.826868	-0.446512	-0.13401	17.7975	21.7897	21.4453	21.4832	20.706	20.1828
+	2.47659	-5.69079	sp|Q9BWD1|THIC_HUMAN	sp|Q9BWD1|THIC_HUMAN	3290	Q9BWD1	sp|Q9BWD1|THIC_HUMAN Acetyl-CoA acetyltransferase, cytosolic OS=Homo sapiens OX=9606 GN=ACAT2 PE=1 SV=2	Color2 [DarkGray]	1	4			FALSE	+	Elute_Lysate	11	41.1	41.35	0	155.37	145100000	65	1	0	2.47659	0.000486739	-5.69079	-1.95544	17.2652	17.1558	19.9096	23.5674	24.0333	23.8023
	1.21798	-2.77716	sp|Q9BWE0|REPI1_HUMAN	sp|Q9BWE0|REPI1_HUMAN	3291	Q9BWE0	sp|Q9BWE0|REPI1_HUMAN Replication initiator 1 OS=Homo sapiens OX=9606 GN=REPIN1 PE=1 SV=1	Color2 [DarkGray]	1	4			FALSE			1	3.2	63.574	0	5.967	12510000	5	1	0	1.21798	0.0284064	-2.77716	-0.904228	15.8963	15.7995	17.9169	17.7523	19.6683	20.5236
+	2.57724	-5.39129	sp|Q9BWF3|RBM4_HUMAN;sp|Q9BQ04|RBM4B_HUMAN	sp|Q9BWF3|RBM4_HUMAN;sp|Q9BQ04|RBM4B_HUMAN	3292	Q9BWF3	sp|Q9BWF3|RBM4_HUMAN RNA-binding protein 4 OS=Homo sapiens OX=9606 GN=RBM4 PE=1 SV=1;sp|Q9BQ04|RBM4B_HUMAN RNA-binding protein 4B OS=Homo sapiens OX=9606 GN=RBM4B PE=1 SV=1	Color2 [DarkGray]	1	4			FALSE	+	Elute_Lysate	12	44.5	40.313	0	292.74	161950000	47	2	0	2.57724	0.000463596	-5.39129	-1.91857	16.7683	19.3163	17.8777	22.7722	23.9283	23.4357
+	3.74172	-6.33449	sp|Q9BWH6|RPAP1_HUMAN	sp|Q9BWH6|RPAP1_HUMAN	3293	Q9BWH6	sp|Q9BWH6|RPAP1_HUMAN RNA polymerase II-associated protein 1 OS=Homo sapiens OX=9606 GN=RPAP1 PE=1 SV=3	Color2 [DarkGray]	1	4			FALSE	+	Elute_Lysate	6	8.4	152.75	0	22.452	17422000	42	1	0	3.74172	0	-6.33449	-2.56045	16.9697	16.5238	15.4086	22.4442	22.726	22.7353
	0.939602	1.91319	sp|Q9BWM7|SFXN3_HUMAN	sp|Q9BWM7|SFXN3_HUMAN	3294	Q9BWM7	sp|Q9BWM7|SFXN3_HUMAN Sideroflexin-3 OS=Homo sapiens OX=9606 GN=SFXN3 PE=1 SV=3	Color2 [DarkGray]	1	4		+	FALSE			2	8.7	35.503	1	-2	1753400	3	1	0	0.939602	0.114771	1.91319	0.64804	20.5329	20.8381	17.9881	18.4752	17.5753	17.5689
+	3.46459	4.17812	sp|Q9BWQ6|YIPF2_HUMAN	sp|Q9BWQ6|YIPF2_HUMAN	3295	Q9BWQ6	sp|Q9BWQ6|YIPF2_HUMAN Protein YIPF2 OS=Homo sapiens OX=9606 GN=YIPF2 PE=1 SV=1	Color2 [DarkGray]	1	4			FALSE	+	Elute_Lysate	4	17.4	35.151	0	114.63	154170000	71	1	0	3.46459	0.000377724	4.17812	1.76442	25.2177	25.3729	24.7182	21.5176	20.7887	20.4682
	0.145203	0.315975	sp|Q9BWS9|CHID1_HUMAN	sp|Q9BWS9|CHID1_HUMAN	3296	Q9BWS9	sp|Q9BWS9|CHID1_HUMAN Chitinase domain-containing protein 1 OS=Homo sapiens OX=9606 GN=CHID1 PE=1 SV=1	Color2 [DarkGray]	1	4			FALSE			2	9.4	44.94	0	3.1115	3181700	6	1	0	0.145203	0.857871	0.315975	0.112512	18.8156	17.3375	17.4743	17.3179	18.7985	16.5631
+	2.15623	-4.05404	sp|Q9BWU0|NADAP_HUMAN	sp|Q9BWU0|NADAP_HUMAN	3297	Q9BWU0	sp|Q9BWU0|NADAP_HUMAN Kanadaptin OS=Homo sapiens OX=9606 GN=SLC4A1AP PE=1 SV=1	Color2 [DarkGray]	1	4			FALSE	+	Elute_Lysate	5	15.5	88.813	0	44.33	37630000	7	1	0	2.15623	0.00131911	-4.05404	-1.45057	15.9864	17.4375	18.4902	20.7208	21.7743	21.581
+	2.49471	-4.56151	sp|Q9BXB4|OSB11_HUMAN	sp|Q9BXB4|OSB11_HUMAN	3298	Q9BXB4	sp|Q9BXB4|OSB11_HUMAN Oxysterol-binding protein-related protein 11 OS=Homo sapiens OX=9606 GN=OSBPL11 PE=1 SV=2	Color2 [DarkGray]	1	4			FALSE	+	Elute_Lysate	3	8.6	83.642	0	6.6443	6744800	7	1	0	2.49471	0.000447284	-4.56151	-1.67616	16.8097	15.9362	18.2537	21.4008	22.0566	21.2268
	0.356363	-0.715876	sp|Q9BXI6|TB10A_HUMAN	sp|Q9BXI6|TB10A_HUMAN	3300	Q9BXI6	sp|Q9BXI6|TB10A_HUMAN TBC1 domain family member 10A OS=Homo sapiens OX=9606 GN=TBC1D10A PE=1 SV=1	Color2 [DarkGray]	1	4			FALSE			2	4.5	57.117	0.010008	1.6389	64610000	3	1	0	0.356363	0.65418	-0.715876	-0.252408	17.7203	15.8321	17.3051	16.4854	18.0079	18.5118
+	1.90556	-4.04076	sp|Q9BXJ9|NAA15_HUMAN;sp|Q6N069|NAA16_HUMAN	sp|Q9BXJ9|NAA15_HUMAN	3301	Q9BXJ9	sp|Q9BXJ9|NAA15_HUMAN N-alpha-acetyltransferase 15, NatA auxiliary subunit OS=Homo sapiens OX=9606 GN=NAA15 PE=1 SV=1	Color2 [DarkGray]	1	4			FALSE	+	Elute_Lysate	21	30.3	101.27	0	132.4	157570000	99	2	0	1.90556	0.00152888	-4.04076	-1.37677	17.5591	20.5427	19.485	22.5835	23.4428	23.6827
+	1.92716	-3.87604	sp|Q9BXK5|B2L13_HUMAN	sp|Q9BXK5|B2L13_HUMAN	3302	Q9BXK5	sp|Q9BXK5|B2L13_HUMAN Bcl-2-like protein 13 OS=Homo sapiens OX=9606 GN=BCL2L13 PE=1 SV=1	Color2 [DarkGray]	1	4			FALSE	+	Elute_Lysate	2	8.5	52.723	0	35.745	17809000	12	1	0	1.92716	0.00191562	-3.87604	-1.34404	17.7562	17.9856	15.9105	22.1237	21.0817	20.075
+	2.30993	-2.94214	sp|Q9BXP5|SRRT_HUMAN	sp|Q9BXP5|SRRT_HUMAN	3303	Q9BXP5	sp|Q9BXP5|SRRT_HUMAN Serrate RNA effector molecule homolog OS=Homo sapiens OX=9606 GN=SRRT PE=1 SV=1	Color2 [DarkGray]	1	4			FALSE	+	Elute_Lysate	20	29.3	100.67	0	108.12	205760000	106	1	0	2.30993	0.00534323	-2.94214	-1.16629	21.1276	22.4741	21.3335	24.8269	23.9671	24.9677
+	2.85189	-5.12817	sp|Q9BXR0|TGT_HUMAN	sp|Q9BXR0|TGT_HUMAN	3304	Q9BXR0	sp|Q9BXR0|TGT_HUMAN Queuine tRNA-ribosyltransferase catalytic subunit 1 OS=Homo sapiens OX=9606 GN=QTRT1 PE=1 SV=3	Color2 [DarkGray]	1	4			FALSE	+	Elute_Lysate	6	20.8	44.047	0	36.164	58625000	14	1	0	2.85189	0.000470588	-5.12817	-1.93421	17.2898	16.0073	18.1829	22.5955	22.2107	22.0584
	0.814419	-1.71418	sp|Q9BXS4|TMM59_HUMAN	sp|Q9BXS4|TMM59_HUMAN	3305	Q9BXS4	sp|Q9BXS4|TMM59_HUMAN Transmembrane protein 59 OS=Homo sapiens OX=9606 GN=TMEM59 PE=1 SV=1	Color2 [DarkGray]	1	4			FALSE			1	7.1	36.223	0	33.262	12904000	3	1	0	0.814419	0.17289	-1.71418	-0.576338	17.052	17.7622	19.8862	19.1659	19.8754	20.8017
	0.722761	-1.10861	sp|Q9BXS6|NUSAP_HUMAN	sp|Q9BXS6|NUSAP_HUMAN	3306	Q9BXS6	sp|Q9BXS6|NUSAP_HUMAN Nucleolar and spindle-associated protein 1 OS=Homo sapiens OX=9606 GN=NUSAP1 PE=1 SV=1	Color2 [DarkGray]	1	4			FALSE			2	2.7	49.451	0.00085397	2.691	3140900	2	1	0	0.722761	0.396598	-1.10861	-0.410321	16.1082	18.2134	16.7512	18.0318	18.7366	17.6302
	0.947432	-2.56451	sp|Q9BXW7|HDHD5_HUMAN	sp|Q9BXW7|HDHD5_HUMAN	3307	Q9BXW7	sp|Q9BXW7|HDHD5_HUMAN Haloacid dehalogenase-like hydrolase domain-containing 5 OS=Homo sapiens OX=9606 GN=HDHD5 PE=1 SV=1	Color2 [DarkGray]	1	4			FALSE			3	11.3	46.321	0	17.353	27294000	7	1	0	0.947432	0.0550658	-2.56451	-0.785097	16.2811	16.9869	19.6442	19.3205	21.684	19.6014
	0.426901	1.54554	sp|Q9BXX3|AN30A_HUMAN	sp|Q9BXX3|AN30A_HUMAN	3308	Q9BXX3	sp|Q9BXX3|AN30A_HUMAN Ankyrin repeat domain-containing protein 30A OS=Homo sapiens OX=9606 GN=ANKRD30A PE=2 SV=3	Color2 [DarkGray]	1	4		+	FALSE			1	2.4	158.83	1	-2	19536000	5	1	0	0.426901	0.359269	1.54554	0.435781	21.2394	22.2135	17.3011	18.9207	19.2118	17.9849
	1.08064	-1.58536	sp|Q9BXY0|MAK16_HUMAN	sp|Q9BXY0|MAK16_HUMAN	3309	Q9BXY0	sp|Q9BXY0|MAK16_HUMAN Protein MAK16 homolog OS=Homo sapiens OX=9606 GN=MAK16 PE=1 SV=2	Color2 [DarkGray]	1	4			FALSE			1	6	35.368	0	20.058	14510000	9	1	0	1.08064	0.159638	-1.58536	-0.589427	18.3	19.3996	18.6833	21.5391	20.1272	19.4727
	0.302922	-1.05165	sp|Q9BY32|ITPA_HUMAN	sp|Q9BY32|ITPA_HUMAN	3310	Q9BY32	sp|Q9BY32|ITPA_HUMAN Inosine triphosphate pyrophosphatase OS=Homo sapiens OX=9606 GN=ITPA PE=1 SV=2	Color2 [DarkGray]	1	4			FALSE			3	8.8	21.445	0	7.8916	8185700	11	1	0	0.302922	0.565292	-1.05165	-0.308204	17.1745	21.9677	20.1362	20.6734	21.2239	20.536
+	2.1119	-4.10824	sp|Q9BY42|RTF2_HUMAN	sp|Q9BY42|RTF2_HUMAN	3311	Q9BY42	sp|Q9BY42|RTF2_HUMAN Protein RTF2 homolog OS=Homo sapiens OX=9606 GN=RTFDC1 PE=1 SV=3	Color2 [DarkGray]	1	4			FALSE	+	Elute_Lysate	4	20.3	33.886	0	35.08	46496000	13	1	0	2.1119	0.00132455	-4.10824	-1.45221	18.3414	16.8011	17.1695	20.224	21.8829	22.5299
	0.421664	-0.777537	sp|Q9BY43|CHM4A_HUMAN	sp|Q9BY43|CHM4A_HUMAN	3312	Q9BY43	sp|Q9BY43|CHM4A_HUMAN Charged multivesicular body protein 4a OS=Homo sapiens OX=9606 GN=CHMP4A PE=1 SV=3	Color2 [DarkGray]	1	4			FALSE			2	10.4	25.098	0	25.998	2886500	8	1	0	0.421664	0.614272	-0.777537	-0.279053	18.153	16.8675	18.7635	19.677	17.7609	18.6787
+	3.87381	-7.66061	sp|Q9BY44|EIF2A_HUMAN	sp|Q9BY44|EIF2A_HUMAN	3313	Q9BY44	sp|Q9BY44|EIF2A_HUMAN Eukaryotic translation initiation factor 2A OS=Homo sapiens OX=9606 GN=EIF2A PE=1 SV=3	Color2 [DarkGray]	1	4			FALSE	+	Elute_Lysate	17	41.9	64.989	0	119.96	414850000	221	1	0	3.87381	0	-7.66061	-3.02727	18.1411	18.7837	19.874	26.3417	26.8908	26.5482
+	3.11585	6.76365	sp|Q9BY67|CADM1_HUMAN	sp|Q9BY67|CADM1_HUMAN	3314	Q9BY67	sp|Q9BY67|CADM1_HUMAN Cell adhesion molecule 1 OS=Homo sapiens OX=9606 GN=CADM1 PE=1 SV=2	Color2 [DarkGray]	1	4			TRUE	+	Elute_Lysate	10	32.4	48.509	0	323.31	157520000	114	1	4	3.11585	0	6.76365	2.47498	26.3865	26.2399	26.3671	18.1162	20.1351	20.4512
+	4.03888	-5.3923	sp|Q9BY77|PDIP3_HUMAN	sp|Q9BY77|PDIP3_HUMAN	3315	Q9BY77	sp|Q9BY77|PDIP3_HUMAN Polymerase delta-interacting protein 3 OS=Homo sapiens OX=9606 GN=POLDIP3 PE=1 SV=2	Color2 [DarkGray]	1	4			FALSE	+	Elute_Lysate	9	32.8	46.089	0	36.76	88456000	62	1	0	4.03888	0.000235294	-5.3923	-2.30527	17.0165	17.4498	18.1116	22.7035	22.9467	23.1046
+	1.55247	-3.32448	sp|Q9BY89|K1671_HUMAN	sp|Q9BY89|K1671_HUMAN	3316	Q9BY89	sp|Q9BY89|K1671_HUMAN Uncharacterized protein KIAA1671 OS=Homo sapiens OX=9606 GN=KIAA1671 PE=1 SV=2	Color2 [DarkGray]	1	4			FALSE	+	Elute_Lysate	2	2.2	196.71	0	6.3339	6864800	9	1	0	1.55247	0.00811944	-3.32448	-1.11326	16.6043	16.4565	18.357	19.1752	20.3628	21.8532
+	2.50975	-4.40259	sp|Q9BYC5|FUT8_HUMAN	sp|Q9BYC5|FUT8_HUMAN	3317	Q9BYC5	sp|Q9BYC5|FUT8_HUMAN Alpha-(1,6)-fucosyltransferase OS=Homo sapiens OX=9606 GN=FUT8 PE=1 SV=2	Color2 [DarkGray]	1	4			FALSE	+	Elute_Lysate	2	6.3	66.515	0	4.3337	27348000	3	1	0	2.50975	0.000618219	-4.40259	-1.63678	15.0052	16.81	16.5069	20.7201	21.0833	19.7265
	0.469259	-2.05274	sp|Q9BYD1|RM13_HUMAN	sp|Q9BYD1|RM13_HUMAN	3318	Q9BYD1	sp|Q9BYD1|RM13_HUMAN 39S ribosomal protein L13, mitochondrial OS=Homo sapiens OX=9606 GN=MRPL13 PE=1 SV=1	Color2 [DarkGray]	1	4			FALSE			3	19.1	20.692	0	16.221	30144000	23	1	0	0.469259	0.227859	-2.05274	-0.527145	20.096	22.5063	16.608	20.7604	21.2206	23.3875
+	2.30744	-3.3057	sp|Q9BYD3|RM04_HUMAN	sp|Q9BYD3|RM04_HUMAN	3319	Q9BYD3	sp|Q9BYD3|RM04_HUMAN 39S ribosomal protein L4, mitochondrial OS=Homo sapiens OX=9606 GN=MRPL4 PE=1 SV=1	Color2 [DarkGray]	1	4			FALSE	+	Elute_Lysate	1	6.1	34.919	0	128.14	14497000	10	1	0	2.30744	0.00227774	-3.3057	-1.27724	17.7141	17.1925	18.3543	21.7219	20.1198	21.3363
	1.4282	-1.65361	sp|Q9BYD6|RM01_HUMAN	sp|Q9BYD6|RM01_HUMAN	3320	Q9BYD6	sp|Q9BYD6|RM01_HUMAN 39S ribosomal protein L1, mitochondrial OS=Homo sapiens OX=9606 GN=MRPL1 PE=1 SV=2	Color2 [DarkGray]	1	4			FALSE			4	17.8	36.908	0	11.025	11092000	20	1	0	1.4282	0.112724	-1.65361	-0.65136	18.0169	18.1726	16.8037	19.3274	18.7576	19.8691
	1.40252	-2.36034	sp|Q9BYG3|MK67I_HUMAN	sp|Q9BYG3|MK67I_HUMAN	3321	Q9BYG3	sp|Q9BYG3|MK67I_HUMAN MKI67 FHA domain-interacting nucleolar phosphoprotein OS=Homo sapiens OX=9606 GN=NIFK PE=1 SV=1	Color2 [DarkGray]	1	4			FALSE			2	14.3	34.222	0	72.412	13596000	11	1	0	1.40252	0.0387219	-2.36034	-0.847711	18.3497	16.5227	18.633	19.3695	20.4597	20.7571
	1.64312	-1.1701	sp|Q9BYG5|PAR6B_HUMAN;sp|Q9BYG4|PAR6G_HUMAN	sp|Q9BYG5|PAR6B_HUMAN	3322	Q9BYG5	sp|Q9BYG5|PAR6B_HUMAN Partitioning defective 6 homolog beta OS=Homo sapiens OX=9606 GN=PARD6B PE=1 SV=1	Color2 [DarkGray]	1	4			FALSE			5	17.5	41.182	0	23.024	76278000	30	2	0	1.64312	0.258195	-1.1701	-0.503276	21.0072	20.4729	21.4873	22.1216	21.9368	22.4194
	0.835217	-2.08969	sp|Q9BYK8|HELZ2_HUMAN	sp|Q9BYK8|HELZ2_HUMAN	3323	Q9BYK8	sp|Q9BYK8|HELZ2_HUMAN Helicase with zinc finger domain 2 OS=Homo sapiens OX=9606 GN=HELZ2 PE=1 SV=6	Color2 [DarkGray]	1	4			FALSE			3	1.6	294.65	0.00057405	2.8073	3222300	10	1	0	0.835217	0.107687	-2.08969	-0.661171	17.5129	17.3981	20.7646	21.2533	20.6817	20.0096
+	3.5032	-4.45938	sp|Q9BYN8|RT26_HUMAN	sp|Q9BYN8|RT26_HUMAN	3324	Q9BYN8	sp|Q9BYN8|RT26_HUMAN 28S ribosomal protein S26, mitochondrial OS=Homo sapiens OX=9606 GN=MRPS26 PE=1 SV=1	Color2 [DarkGray]	1	4			FALSE	+	Elute_Lysate	3	17.6	24.211	0	2.9777	34622000	9	1	0	3.5032	0.000432732	-4.45938	-1.87062	16.2263	16.206	17.3624	21.0107	21.1304	21.0319
+	2.59192	-3.06756	sp|Q9BYT8|NEUL_HUMAN	sp|Q9BYT8|NEUL_HUMAN	3325	Q9BYT8	sp|Q9BYT8|NEUL_HUMAN Neurolysin, mitochondrial OS=Homo sapiens OX=9606 GN=NLN PE=1 SV=1	Color2 [DarkGray]	1	4			FALSE	+	Elute_Lysate	3	5.4	80.651	0	5.8602	11351000	7	1	0	2.59192	0.0029763	-3.06756	-1.24863	16.2556	17.5367	16.8382	19.8509	20.4471	19.5353
+	1.89009	-3.13088	sp|Q9BZ67|FRMD8_HUMAN	sp|Q9BZ67|FRMD8_HUMAN	3327	Q9BZ67	sp|Q9BZ67|FRMD8_HUMAN FERM domain-containing protein 8 OS=Homo sapiens OX=9606 GN=FRMD8 PE=1 SV=1	Color2 [DarkGray]	1	4			FALSE	+	Elute_Lysate	2	7.1	51.217	0	21.282	30487000	8	1	0	1.89009	0.00657299	-3.13088	-1.14598	17.2643	16.7522	17.918	19.6337	21.7275	19.9659
+	1.4629	-4.20216	sp|Q9BZE9|ASPC1_HUMAN	sp|Q9BZE9|ASPC1_HUMAN	3331	Q9BZE9	sp|Q9BZE9|ASPC1_HUMAN Tether containing UBX domain for GLUT4 OS=Homo sapiens OX=9606 GN=ASPSCR1 PE=1 SV=1	Color2 [DarkGray]	1	4			FALSE	+	Elute_Lysate	7	20.8	60.182	0	89.774	53572000	28	1	0	1.4629	0.00261633	-4.20216	-1.26073	20.5183	16.1373	17.6342	22.8783	21.6611	22.3568
	0.942951	-2.07055	sp|Q9BZF1|OSBL8_HUMAN	sp|Q9BZF1|OSBL8_HUMAN	3332	Q9BZF1	sp|Q9BZF1|OSBL8_HUMAN Oxysterol-binding protein-related protein 8 OS=Homo sapiens OX=9606 GN=OSBPL8 PE=1 SV=3	Color2 [DarkGray]	1	4			FALSE			3	5.8	101.19	0	5.4652	3646900	5	1	0	0.942951	0.0949134	-2.07055	-0.683994	16.4511	19.9756	18.0523	20.2987	19.9783	20.4137
	0.969032	-1.76711	sp|Q9BZF9|UACA_HUMAN	sp|Q9BZF9|UACA_HUMAN	3333	Q9BZF9	sp|Q9BZF9|UACA_HUMAN Uveal autoantigen with coiled-coil domains and ankyrin repeats OS=Homo sapiens OX=9606 GN=UACA PE=1 SV=2	Color2 [DarkGray]	1	4			FALSE			2	1.8	162.5	0	4.9605	1340300	6	1	0	0.969032	0.136679	-1.76711	-0.619122	16.4933	16.4523	18.8502	19.6584	18.8232	18.6156
	0.204045	0.282834	sp|Q9BZG1|RAB34_HUMAN	sp|Q9BZG1|RAB34_HUMAN	3334	Q9BZG1	sp|Q9BZG1|RAB34_HUMAN Ras-related protein Rab-34 OS=Homo sapiens OX=9606 GN=RAB34 PE=1 SV=1	Color2 [DarkGray]	1	4			FALSE			3	13.9	29.044	0	17.067	69450000	59	1	0	0.204045	0.85839	0.282834	0.111565	23.0241	24.0056	24.3286	22.8017	23.6854	24.0228
	1.05159	1.05372	sp|Q9BZH6|WDR11_HUMAN	sp|Q9BZH6|WDR11_HUMAN	3335	Q9BZH6	sp|Q9BZH6|WDR11_HUMAN WD repeat-containing protein 11 OS=Homo sapiens OX=9606 GN=WDR11 PE=1 SV=1	Color2 [DarkGray]	1	4			FALSE			3	4.6	136.68	0	7.5977	23570000	19	1	0	1.05159	0.371638	1.05372	0.426472	22.9298	21.7428	22.9585	21.001	21.6686	21.8003
+	1.24501	-3.75956	sp|Q9BZJ0|CRNL1_HUMAN	sp|Q9BZJ0|CRNL1_HUMAN	3336	Q9BZJ0	sp|Q9BZJ0|CRNL1_HUMAN Crooked neck-like protein 1 OS=Homo sapiens OX=9606 GN=CRNKL1 PE=1 SV=4	Color2 [DarkGray]	1	4			FALSE	+	Elute_Lysate	3	5.4	100.45	0	9.4352	8204500	9	1	0	1.24501	0.00873106	-3.75956	-1.09999	15.3678	17.5563	15.838	17.5683	20.7684	21.7041
+	1.56321	-3.48489	sp|Q9BZK7|TBL1R_HUMAN;sp|Q9BQ87|TBL1Y_HUMAN;sp|O60907|TBL1X_HUMAN	sp|Q9BZK7|TBL1R_HUMAN	3337	Q9BZK7	sp|Q9BZK7|TBL1R_HUMAN F-box-like/WD repeat-containing protein TBL1XR1 OS=Homo sapiens OX=9606 GN=TBL1XR1 PE=1 SV=1	Color2 [DarkGray]	1	4			FALSE	+	Elute_Lysate	7	20.2	55.594	0	143.25	48796000	22	3	0	1.56321	0.00619622	-3.48489	-1.15176	16.926	20.0994	17.6983	22.0449	22.151	20.9825
	1.25202	-2.13307	sp|Q9BZV1|UBXN6_HUMAN	sp|Q9BZV1|UBXN6_HUMAN	3339	Q9BZV1	sp|Q9BZV1|UBXN6_HUMAN UBX domain-containing protein 6 OS=Homo sapiens OX=9606 GN=UBXN6 PE=1 SV=1	Color2 [DarkGray]	1	4			FALSE			4	19.7	49.753	0	10.53	14951000	16	1	0	1.25202	0.0629119	-2.13307	-0.761875	18.7552	16.8464	18.0669	20.8257	20.3285	18.9135
	0.431465	-1.3028	sp|Q9BZX2|UCK2_HUMAN	sp|Q9BZX2|UCK2_HUMAN	3340	Q9BZX2	sp|Q9BZX2|UCK2_HUMAN Uridine-cytidine kinase 2 OS=Homo sapiens OX=9606 GN=UCK2 PE=1 SV=1	Color2 [DarkGray]	1	4			FALSE			6	33	29.299	0	35.374	17429000	13	1	0	0.431465	0.42127	-1.3028	-0.395763	20.426	21.0061	17.0426	21.0595	21.2716	20.0521
+	2.81652	-5.72397	sp|Q9BZZ5|API5_HUMAN	sp|Q9BZZ5|API5_HUMAN	3341	Q9BZZ5	sp|Q9BZZ5|API5_HUMAN Apoptosis inhibitor 5 OS=Homo sapiens OX=9606 GN=API5 PE=1 SV=3	Color2 [DarkGray]	1	4			FALSE	+	Elute_Lysate	12	26.7	59.004	0	281.9	278020000	91	1	0	2.81652	0.000176796	-5.72397	-2.08695	18.5935	17.7811	20.2291	24.8953	24.2631	24.6172
+	4.10838	5.53859	sp|Q9C098|DCLK3_HUMAN	sp|Q9C098|DCLK3_HUMAN	3342	Q9C098	sp|Q9C098|DCLK3_HUMAN Serine/threonine-protein kinase DCLK3 OS=Homo sapiens OX=9606 GN=DCLK3 PE=2 SV=2	Color2 [DarkGray]	1	4		+	FALSE	+	Elute_Lysate	2	4.6	73.813	1	-2	46116000	4	1	0	4.10838	0.000251969	5.53859	2.3725	23.0629	23.9743	22.9045	17.7733	17.8243	17.7283
	0.599204	-0.817317	sp|Q9C0B1|FTO_HUMAN	sp|Q9C0B1|FTO_HUMAN	3343	Q9C0B1	sp|Q9C0B1|FTO_HUMAN Alpha-ketoglutarate-dependent dioxygenase FTO OS=Homo sapiens OX=9606 GN=FTO PE=1 SV=3	Color2 [DarkGray]	1	4			FALSE			2	7.3	58.281	0.00057176	2.7562	1497300	3	1	0	0.599204	0.558286	-0.817317	-0.313092	16.5069	16.9707	16.1963	18.4614	16.5469	17.1175
+	3.28731	-4.19068	sp|Q9C0B5|ZDHC5_HUMAN	sp|Q9C0B5|ZDHC5_HUMAN	3344	Q9C0B5	sp|Q9C0B5|ZDHC5_HUMAN Palmitoyltransferase ZDHHC5 OS=Homo sapiens OX=9606 GN=ZDHHC5 PE=1 SV=2	Color2 [DarkGray]	1	4			FALSE	+	Elute_Lysate	2	5.9	77.544	0	3.7516	4434500	10	1	NaN	3.28731	0.000362791	-4.19068	-1.73892	17.7939	17.6662	16.8099	22.0985	21.5763	21.1672
+	2.0674	-6.95694	sp|Q9C0C2|TB182_HUMAN	sp|Q9C0C2|TB182_HUMAN	3345	Q9C0C2	sp|Q9C0C2|TB182_HUMAN 182 kDa tankyrase-1-binding protein OS=Homo sapiens OX=9606 GN=TNKS1BP1 PE=1 SV=4	Color2 [DarkGray]	1	4			FALSE	+	Elute_Lysate	36	34.4	181.79	0	323.31	318080000	324	1	0	2.0674	0.000342857	-6.95694	-2.01928	18.7111	17.2446	21.6149	24.8251	26.8997	26.7167
	1.15215	-1.4915	sp|Q9C0C7|AMRA1_HUMAN	sp|Q9C0C7|AMRA1_HUMAN	3346	Q9C0C7	sp|Q9C0C7|AMRA1_HUMAN Activating molecule in BECN1-regulated autophagy protein 1 OS=Homo sapiens OX=9606 GN=AMBRA1 PE=1 SV=2	Color2 [DarkGray]	1	4			FALSE			1	1.7	142.51	0	3.2398	1179600	6	1	0	1.15215	0.177255	-1.4915	-0.571724	16.5548	17.4882	16.1854	17.5457	18.026	19.1311
+	2.22253	-6.02612	sp|Q9C0C9|UBE2O_HUMAN	sp|Q9C0C9|UBE2O_HUMAN	3347	Q9C0C9	sp|Q9C0C9|UBE2O_HUMAN (E3-independent) E2 ubiquitin-conjugating enzyme OS=Homo sapiens OX=9606 GN=UBE2O PE=1 SV=3	Color2 [DarkGray]	1	4			FALSE	+	Elute_Lysate	23	29.8	141.29	0	260.75	155350000	149	1	0	2.22253	0.000464978	-6.02612	-1.92408	17.6889	19.4534	20.438	23.7667	25.3796	26.5123
+	1.59401	-3.50278	sp|Q9C0D5|TANC1_HUMAN	sp|Q9C0D5|TANC1_HUMAN	3348	Q9C0D5	sp|Q9C0D5|TANC1_HUMAN Protein TANC1 OS=Homo sapiens OX=9606 GN=TANC1 PE=1 SV=3	Color2 [DarkGray]	1	4			FALSE	+	Elute_Lysate	3	2.9	202.22	0	2.9726	6463200	7	1	0	1.59401	0.00548642	-3.50278	-1.16449	17.66	18.6249	16.1044	20.6511	22.288	19.9586
	0.517729	-0.445727	sp|Q9C0D9|EPT1_HUMAN	sp|Q9C0D9|EPT1_HUMAN	3349	Q9C0D9	sp|Q9C0D9|EPT1_HUMAN Ethanolaminephosphotransferase 1 OS=Homo sapiens OX=9606 GN=SELENOI PE=1 SV=3	Color2 [DarkGray]	1	4			FALSE			2	4.5	45.228	0	16.808	24411000	66	1	0	0.517729	0.753856	-0.445727	-0.187445	23.1003	22.5828	22.9052	23.7664	23.5301	22.6291
+	2.03194	-3.19216	sp|Q9C0J8|WDR33_HUMAN	sp|Q9C0J8|WDR33_HUMAN	3351	Q9C0J8	sp|Q9C0J8|WDR33_HUMAN pre-mRNA 3 end processing protein WDR33 OS=Homo sapiens OX=9606 GN=WDR33 PE=1 SV=2	Color2 [DarkGray]	1	4			FALSE	+	Elute_Lysate	2	3.4	145.89	0	37.575	7128700	8	1	0	2.03194	0.00403044	-3.19216	-1.19163	17.9962	16.3563	18.5393	20.489	20.9047	21.0746
	1.65081	-2.2685	sp|Q9C0J9|BHE41_HUMAN	sp|Q9C0J9|BHE41_HUMAN	3352	Q9C0J9	sp|Q9C0J9|BHE41_HUMAN Class E basic helix-loop-helix protein 41 OS=Homo sapiens OX=9606 GN=BHLHE41 PE=1 SV=1	Color2 [DarkGray]	1	4			FALSE			3	13.5	50.497	0	32.728	11717000	5	1	0	1.65081	0.0354537	-2.2685	-0.863679	17.8091	16.0664	17.4818	18.8183	19.9493	19.3951
+	2.16208	-2.84126	sp|Q9GZL7|WDR12_HUMAN	sp|Q9GZL7|WDR12_HUMAN	3353	Q9GZL7	sp|Q9GZL7|WDR12_HUMAN Ribosome biogenesis protein WDR12 OS=Homo sapiens OX=9606 GN=WDR12 PE=1 SV=2	Color2 [DarkGray]	1	4			FALSE	+	Elute_Lysate	2	7.3	47.707	0	3.2641	5691000	2	1	0	2.16208	0.00810994	-2.84126	-1.11208	18.1751	16.5836	17.5485	20.0381	20.8846	19.9084
	2.17208	-2.45421	sp|Q9GZM5|YIPF3_HUMAN	sp|Q9GZM5|YIPF3_HUMAN	3354	Q9GZM5	sp|Q9GZM5|YIPF3_HUMAN Protein YIPF3 OS=Homo sapiens OX=9606 GN=YIPF3 PE=1 SV=1	Color2 [DarkGray]	1	4			FALSE			2	10.9	38.247	0	6.0936	1483900	5	1	0	2.17208	0.0160523	-2.45421	-0.991108	17.128	17.3049	16.6503	18.7624	20.2629	19.4205
	0.365169	-1.02916	sp|Q9GZP4|PITH1_HUMAN	sp|Q9GZP4|PITH1_HUMAN	3355	Q9GZP4	sp|Q9GZP4|PITH1_HUMAN PITH domain-containing protein 1 OS=Homo sapiens OX=9606 GN=PITHD1 PE=1 SV=1	Color2 [DarkGray]	1	4			FALSE			3	27	24.178	0	5.7802	3281400	6	1	0	0.365169	0.542919	-1.02916	-0.323915	16.2082	17.3279	19.3401	20.0077	18.4936	17.4623
+	2.81965	-3.1112	sp|Q9GZP8|IMUP_HUMAN	sp|Q9GZP8|IMUP_HUMAN	3356	Q9GZP8	sp|Q9GZP8|IMUP_HUMAN Immortalization up-regulated protein OS=Homo sapiens OX=9606 GN=IMUP PE=1 SV=1	Color2 [DarkGray]	1	4			FALSE	+	Elute_Lysate	1	25.5	10.897	0	14.959	5121300	12	1	0	2.81965	0.00210795	-3.1112	-1.29475	17.0481	16.5978	17.1313	20.1346	20.6186	19.3576
+	3.04701	-5.25568	sp|Q9GZP9|DERL2_HUMAN	sp|Q9GZP9|DERL2_HUMAN	3357	Q9GZP9	sp|Q9GZP9|DERL2_HUMAN Derlin-2 OS=Homo sapiens OX=9606 GN=DERL2 PE=1 SV=1	Color2 [DarkGray]	1	4			FALSE	+	Elute_Lysate	1	12.6	27.567	0	10.799	6352000	11	1	0	3.04701	0.000348123	-5.25568	-2.02656	17.2323	15.9698	16.9573	22.6031	22.2275	21.0958
	0.667087	-1.02086	sp|Q9GZR7|DDX24_HUMAN	sp|Q9GZR7|DDX24_HUMAN	3358	Q9GZR7	sp|Q9GZR7|DDX24_HUMAN ATP-dependent RNA helicase DDX24 OS=Homo sapiens OX=9606 GN=DDX24 PE=1 SV=1	Color2 [DarkGray]	1	4			FALSE			10	18.5	96.331	0	64.999	49552000	55	1	0	0.667087	0.448313	-1.02086	-0.378945	22.284	21.2035	22.9689	23.7618	23.5051	22.2521
	0.491191	-1.17342	sp|Q9GZS3|WDR61_HUMAN	sp|Q9GZS3|WDR61_HUMAN	3359	Q9GZS3	sp|Q9GZS3|WDR61_HUMAN WD repeat-containing protein 61 OS=Homo sapiens OX=9606 GN=WDR61 PE=1 SV=1	Color2 [DarkGray]	1	4			FALSE			4	21.6	33.58	0	6.3619	7123800	9	1	0	0.491191	0.435707	-1.17342	-0.385862	16.9835	20.2428	17.9205	20.2685	18.9662	19.4324
	0.33744	-1.51373	sp|Q9GZT8|NIF3L_HUMAN	sp|Q9GZT8|NIF3L_HUMAN	3360	Q9GZT8	sp|Q9GZT8|NIF3L_HUMAN NIF3-like protein 1 OS=Homo sapiens OX=9606 GN=NIF3L1 PE=1 SV=2	Color2 [DarkGray]	1	4			FALSE			2	9.5	41.968	0	3.3687	5649900	2	1	0	0.33744	0.4257	-1.51373	-0.392893	16.3928	17.1648	18.8104	21.501	19.6962	15.7121
	0.910007	-2.6553	sp|Q9GZT9|EGLN1_HUMAN	sp|Q9GZT9|EGLN1_HUMAN	3361	Q9GZT9	sp|Q9GZT9|EGLN1_HUMAN Egl nine homolog 1 OS=Homo sapiens OX=9606 GN=EGLN1 PE=1 SV=1	Color2 [DarkGray]	1	4			FALSE			3	13.1	46.02	0	36.012	21774000	9	1	0	0.910007	0.0536039	-2.6553	-0.789792	15.7936	17.031	18.5191	17.6794	20.1628	21.4674
	0.54285	-1.67779	sp|Q9GZU7|CTDS1_HUMAN	sp|Q9GZU7|CTDS1_HUMAN	3362	Q9GZU7	sp|Q9GZU7|CTDS1_HUMAN Carboxy-terminal domain RNA polymerase II polypeptide A small phosphatase 1 OS=Homo sapiens OX=9606 GN=CTDSP1 PE=1 SV=1	Color2 [DarkGray]	1	4			FALSE			1	6.1	29.203	0	3.3005	2239800	5	1	0	0.54285	0.265278	-1.67779	-0.498533	15.9695	16.0357	19.075	20.2611	18.7192	17.1334
+	1.7861	-3.11065	sp|Q9GZV5|WWTR1_HUMAN	sp|Q9GZV5|WWTR1_HUMAN	3363	Q9GZV5	sp|Q9GZV5|WWTR1_HUMAN WW domain-containing transcription regulator protein 1 OS=Homo sapiens OX=9606 GN=WWTR1 PE=1 SV=1	Color2 [DarkGray]	1	4			FALSE	+	Elute_Lysate	1	7	44.101	0	9.8497	10135000	2	1	0	1.7861	0.00798117	-3.11065	-1.11852	16.0672	17.2144	15.5793	19.3667	18.3525	20.4736
+	2.09683	-2.97071	sp|Q9GZX9|TWSG1_HUMAN	sp|Q9GZX9|TWSG1_HUMAN	3364	Q9GZX9	sp|Q9GZX9|TWSG1_HUMAN Twisted gastrulation protein homolog 1 OS=Homo sapiens OX=9606 GN=TWSG1 PE=1 SV=1	Color2 [DarkGray]	1	4			FALSE	+	Elute_Lysate	1	6.7	25.017	0	3.0358	8527500	7	1	0	2.09683	0.00693012	-2.97071	-1.14023	18.2648	16.3746	16.8483	19.9576	20.5511	19.8911
+	3.00809	-3.95571	sp|Q9GZY8|MFF_HUMAN	sp|Q9GZY8|MFF_HUMAN	3365	Q9GZY8	sp|Q9GZY8|MFF_HUMAN Mitochondrial fission factor OS=Homo sapiens OX=9606 GN=MFF PE=1 SV=1	Color2 [DarkGray]	1	4			FALSE	+	Elute_Lysate	5	26.3	38.464	0	14.738	14439000	14	1	0	3.00809	0.000602193	-3.95571	-1.60985	16.6014	16.514	17.5714	21.4342	20.7267	20.3931
	2.07346	-1.49553	sp|Q9GZZ1|NAA50_HUMAN	sp|Q9GZZ1|NAA50_HUMAN	3366	Q9GZZ1	sp|Q9GZZ1|NAA50_HUMAN N-alpha-acetyltransferase 50 OS=Homo sapiens OX=9606 GN=NAA50 PE=1 SV=1	Color2 [DarkGray]	1	4			FALSE			6	26.6	19.398	0	88.351	27085000	65	1	0	2.07346	0.115086	-1.49553	-0.647569	21.8158	21.0466	21.6258	23.3961	22.7259	22.8528
+	1.56184	-4.20865	sp|Q9GZZ9|UBA5_HUMAN	sp|Q9GZZ9|UBA5_HUMAN	3367	Q9GZZ9	sp|Q9GZZ9|UBA5_HUMAN Ubiquitin-like modifier-activating enzyme 5 OS=Homo sapiens OX=9606 GN=UBA5 PE=1 SV=1	Color2 [DarkGray]	1	4			FALSE	+	Elute_Lysate	5	17.6	44.863	0	99.113	217100000	61	1	0	1.56184	0.00191429	-4.20865	-1.29897	20.8422	17.4482	20.1981	22.3934	24.0893	24.6317
	2.19851	-1.13636	sp|Q9H008|LHPP_HUMAN	sp|Q9H008|LHPP_HUMAN	3368	Q9H008	sp|Q9H008|LHPP_HUMAN Phospholysine phosphohistidine inorganic pyrophosphate phosphatase OS=Homo sapiens OX=9606 GN=LHPP PE=1 SV=2	Color2 [DarkGray]	1	4			FALSE			2	11.9	29.165	0	3.5552	1519500	10	1	0	2.19851	0.246192	-1.13636	-0.512617	16.652	17.1845	16.6087	18.1756	17.86	17.8187
	2.67261	-2.19023	sp|Q9H019|MFR1L_HUMAN	sp|Q9H019|MFR1L_HUMAN	3369	Q9H019	sp|Q9H019|MFR1L_HUMAN Mitochondrial fission regulator 1-like OS=Homo sapiens OX=9606 GN=MTFR1L PE=1 SV=2	Color2 [DarkGray]	1	4			FALSE			3	14.7	31.957	0	8.8144	5665100	11	1	0	2.67261	0.0217511	-2.19023	-0.948022	16.3543	16.3516	17.1794	18.7979	18.5823	19.0757
+	2.02441	-4.44116	sp|Q9H074|PAIP1_HUMAN	sp|Q9H074|PAIP1_HUMAN	3371	Q9H074	sp|Q9H074|PAIP1_HUMAN Polyadenylate-binding protein-interacting protein 1 OS=Homo sapiens OX=9606 GN=PAIP1 PE=1 SV=1	Color2 [DarkGray]	1	4			FALSE	+	Elute_Lysate	1	2.9	53.524	0	5.8193	30922000	6	1	0	2.02441	0.00101141	-4.44116	-1.50592	15.0245	17.6749	18.0169	21.3895	21.1889	21.4614
	0.326917	1.38721	sp|Q9H079|KTBL1_HUMAN	sp|Q9H079|KTBL1_HUMAN	3372	Q9H079	sp|Q9H079|KTBL1_HUMAN KATNB1-like protein 1 OS=Homo sapiens OX=9606 GN=KATNBL1 PE=1 SV=1	Color2 [DarkGray]	1	4		+	FALSE			1	3.3	34.767	1	-2	1269700	3	1	0	0.326917	0.463028	1.38721	0.370448	15.354	20.2747	20.8248	17.2252	17.3714	17.6953
	0.214911	-0.947631	sp|Q9H089|LSG1_HUMAN	sp|Q9H089|LSG1_HUMAN	3373	Q9H089	sp|Q9H089|LSG1_HUMAN Large subunit GTPase 1 homolog OS=Homo sapiens OX=9606 GN=LSG1 PE=1 SV=2	Color2 [DarkGray]	1	4			FALSE			3	6.2	75.225	0	4.2181	10133000	16	1	0	0.214911	0.65049	-0.947631	-0.255195	17.6167	21.4444	17.7219	21.5343	17.6353	20.4563
	1.83171	1.09374	sp|Q9H0A0|NAT10_HUMAN	sp|Q9H0A0|NAT10_HUMAN	3374	Q9H0A0	sp|Q9H0A0|NAT10_HUMAN RNA cytidine acetyltransferase OS=Homo sapiens OX=9606 GN=NAT10 PE=1 SV=2	Color2 [DarkGray]	1	4			FALSE			18	27.2	115.73	0	66.82	76871000	123	1	0	1.83171	0.287014	1.09374	0.48265	24.0985	24.8564	24.3176	23.1335	23.6057	23.2521
	2.64928	-2.25648	sp|Q9H0B6|KLC2_HUMAN	sp|Q9H0B6|KLC2_HUMAN	3375	Q9H0B6	sp|Q9H0B6|KLC2_HUMAN Kinesin light chain 2 OS=Homo sapiens OX=9606 GN=KLC2 PE=1 SV=1	Color2 [DarkGray]	1	4			FALSE			4	10.1	68.934	0	4.7989	7586700	2	1	0	2.64928	0.0185036	-2.25648	-0.970817	17.4545	16.8272	16.9836	18.8195	19.5644	19.6509
+	1.08403	-4.4808	sp|Q9H0C8|ILKAP_HUMAN	sp|Q9H0C8|ILKAP_HUMAN	3376	Q9H0C8	sp|Q9H0C8|ILKAP_HUMAN Integrin-linked kinase-associated serine/threonine phosphatase 2C OS=Homo sapiens OX=9606 GN=ILKAP PE=1 SV=1	Color2 [DarkGray]	1	4			FALSE	+	Elute_Lysate	7	25.5	42.906	0	18.381	62635000	22	1	0	1.08403	0.00730695	-4.4808	-1.13632	21.0251	14.9766	15.7574	21.0689	21.65	22.4825
+	2.32882	-4.89417	sp|Q9H0D6|XRN2_HUMAN	sp|Q9H0D6|XRN2_HUMAN	3377	Q9H0D6	sp|Q9H0D6|XRN2_HUMAN 5-3 exoribonuclease 2 OS=Homo sapiens OX=9606 GN=XRN2 PE=1 SV=1	Color2 [DarkGray]	1	4			FALSE	+	Elute_Lysate	23	29.2	108.58	0	323.31	396700000	174	1	0	2.32882	0.000468227	-4.89417	-1.71182	21.6036	20.9264	18.8259	25.7306	25.2271	25.0808
+	2.51871	-5.16232	sp|Q9H0E2|TOLIP_HUMAN	sp|Q9H0E2|TOLIP_HUMAN	3378	Q9H0E2	sp|Q9H0E2|TOLIP_HUMAN Toll-interacting protein OS=Homo sapiens OX=9606 GN=TOLLIP PE=1 SV=1	Color2 [DarkGray]	1	4			FALSE	+	Elute_Lysate	3	11.3	30.281	0	108.89	23968000	30	1	0	2.51871	0.000413793	-5.16232	-1.84084	16.3169	17.1673	17.7364	23.604	21.3885	21.7152
+	2.39273	-3.07761	sp|Q9H0H5|RGAP1_HUMAN	sp|Q9H0H5|RGAP1_HUMAN	3379	Q9H0H5	sp|Q9H0H5|RGAP1_HUMAN Rac GTPase-activating protein 1 OS=Homo sapiens OX=9606 GN=RACGAP1 PE=1 SV=1	Color2 [DarkGray]	1	4			FALSE	+	Elute_Lysate	5	15.2	71.026	0	22.164	19468000	13	1	0	2.39273	0.00355062	-3.07761	-1.22184	18.247	18.5664	16.9081	20.9786	21.1707	20.805
	0.389792	-0.999676	sp|Q9H0L4|CSTFT_HUMAN	sp|Q9H0L4|CSTFT_HUMAN	3380	Q9H0L4	sp|Q9H0L4|CSTFT_HUMAN Cleavage stimulation factor subunit 2 tau variant OS=Homo sapiens OX=9606 GN=CSTF2T PE=1 SV=1	Color2 [DarkGray]	1	4		+	FALSE			5	13.1	64.436	1	-2	1430200	3	1	0	0.389792	0.541954	-0.999676	-0.324425	16.1939	17.2589	19.1128	19.8234	18.1055	17.6358
	2.12138	-1.69609	sp|Q9H0R4|HDHD2_HUMAN	sp|Q9H0R4|HDHD2_HUMAN	3381	Q9H0R4	sp|Q9H0R4|HDHD2_HUMAN Haloacid dehalogenase-like hydrolase domain-containing protein 2 OS=Homo sapiens OX=9606 GN=HDHD2 PE=1 SV=1	Color2 [DarkGray]	1	4		+	FALSE			1	4.6	28.536	1	-2	3269900	3	1	0	2.12138	0.0768149	-1.69609	-0.724787	17.3217	17.4939	17.0819	19.3987	19.2203	18.3667
	0.161509	0.311959	sp|Q9H0S4|DDX47_HUMAN	sp|Q9H0S4|DDX47_HUMAN	3382	Q9H0S4	sp|Q9H0S4|DDX47_HUMAN Probable ATP-dependent RNA helicase DDX47 OS=Homo sapiens OX=9606 GN=DDX47 PE=1 SV=1	Color2 [DarkGray]	1	4			FALSE			4	13.4	50.646	0	85.038	37837000	30	1	0	0.161509	0.856406	0.311959	0.114451	21.1629	22.3437	22.346	20.7371	21.3797	22.8
	0.109381	-0.65516	sp|Q9H0U3|MAGT1_HUMAN	sp|Q9H0U3|MAGT1_HUMAN	3383	Q9H0U3	sp|Q9H0U3|MAGT1_HUMAN Magnesium transporter protein 1 OS=Homo sapiens OX=9606 GN=MAGT1 PE=1 SV=1	Color2 [DarkGray]	1	4			FALSE			3	9	38.036	0	3.4028	10421000	17	1	0	0.109381	0.797292	-0.65516	-0.157268	16.599	22.9936	22.322	19.9837	22.6096	21.2868
	0.291686	0.23092	sp|Q9H0U4|RAB1B_HUMAN;sp|Q92928|RAB1C_HUMAN	sp|Q9H0U4|RAB1B_HUMAN;sp|Q92928|RAB1C_HUMAN	3384	Q9H0U4	sp|Q9H0U4|RAB1B_HUMAN Ras-related protein Rab-1B OS=Homo sapiens OX=9606 GN=RAB1B PE=1 SV=1;sp|Q92928|RAB1C_HUMAN Putative Ras-related protein Rab-1C OS=Homo sapiens OX=9606 GN=RAB1C PE=5 SV=2	Color2 [DarkGray]	1	4			FALSE			11	49.8	22.171	0	62.281	188490000	250	2	0	0.291686	0.873565	0.23092	0.0995198	25.735	24.9329	24.9995	24.6568	25.3192	24.9986
	0.870905	-2.06443	sp|Q9H0U6|RM18_HUMAN	sp|Q9H0U6|RM18_HUMAN	3385	Q9H0U6	sp|Q9H0U6|RM18_HUMAN 39S ribosomal protein L18, mitochondrial OS=Homo sapiens OX=9606 GN=MRPL18 PE=1 SV=1	Color2 [DarkGray]	1	4			FALSE			5	17.8	20.576	0	11.729	24725000	40	1	0	0.870905	0.105393	-2.06443	-0.665267	21.5427	17.9788	20.9217	22.0757	22.1696	22.3912
+	2.97902	-3.28205	sp|Q9H0W9|CK054_HUMAN	sp|Q9H0W9|CK054_HUMAN	3388	Q9H0W9	sp|Q9H0W9|CK054_HUMAN Ester hydrolase C11orf54 OS=Homo sapiens OX=9606 GN=C11orf54 PE=1 SV=1	Color2 [DarkGray]	1	4			FALSE	+	Elute_Lysate	4	21.9	35.117	0	9.8691	12492000	18	1	0	2.97902	0.0015254	-3.28205	-1.37553	16.9724	16.9484	17.649	20.4288	19.9574	21.0297
+	2.98434	-4.06273	sp|Q9H0Z9|RBM38_HUMAN;sp|Q9BX46|RBM24_HUMAN	sp|Q9H0Z9|RBM38_HUMAN;sp|Q9BX46|RBM24_HUMAN	3389	Q9H0Z9	sp|Q9H0Z9|RBM38_HUMAN RNA-binding protein 38 OS=Homo sapiens OX=9606 GN=RBM38 PE=1 SV=2;sp|Q9BX46|RBM24_HUMAN RNA-binding protein 24 OS=Homo sapiens OX=9606 GN=RBM24 PE=1 SV=1	Color2 [DarkGray]	1	4			FALSE	+	Elute_Lysate	2	13.8	25.498	0	11.635	9587900	14	2	0	2.98434	0.000619487	-4.06273	-1.64064	16.9022	16.0452	17.4775	21.2393	20.9306	20.4431
+	3.49113	4.99078	sp|Q9H156|SLIK2_HUMAN	sp|Q9H156|SLIK2_HUMAN	3390	Q9H156	sp|Q9H156|SLIK2_HUMAN SLIT and NTRK-like protein 2 OS=Homo sapiens OX=9606 GN=SLITRK2 PE=1 SV=1	Color2 [DarkGray]	1	4			FALSE	+	Elute_Lysate	2	3.7	95.403	0	6.4311	3616800	10	1	0	3.49113	0.000168717	4.99078	2.05152	21.5417	21.4233	22.5601	16.4336	17.261	16.8581
+	3.12353	-4.98498	sp|Q9H1A4|APC1_HUMAN	sp|Q9H1A4|APC1_HUMAN	3391	Q9H1A4	sp|Q9H1A4|APC1_HUMAN Anaphase-promoting complex subunit 1 OS=Homo sapiens OX=9606 GN=ANAPC1 PE=1 SV=1	Color2 [DarkGray]	1	4			FALSE	+	Elute_Lysate	5	3.7	216.5	0	11.338	8464800	18	1	0	3.12353	0.000489028	-4.98498	-1.96443	17.0226	16.3349	17.1342	22.7602	21.2412	21.4452
	0.111943	0.221116	sp|Q9H1B5|XYLT2_HUMAN	sp|Q9H1B5|XYLT2_HUMAN	3392	Q9H1B5	sp|Q9H1B5|XYLT2_HUMAN Xylosyltransferase 2 OS=Homo sapiens OX=9606 GN=XYLT2 PE=1 SV=2	Color2 [DarkGray]	1	4			FALSE			1	2	96.766	0	4.8019	1913700	2	1	0	0.111943	0.898237	0.221116	0.0814215	19.3085	19.4304	17.8495	19.6035	17.8981	18.4234
+	3.2572	-4.65991	sp|Q9H1B7|I2BPL_HUMAN	sp|Q9H1B7|I2BPL_HUMAN	3393	Q9H1B7	sp|Q9H1B7|I2BPL_HUMAN Interferon regulatory factor 2-binding protein-like OS=Homo sapiens OX=9606 GN=IRF2BPL PE=1 SV=1	Color2 [DarkGray]	1	4			FALSE	+	Elute_Lysate	9	19	82.658	0	69.781	47310000	47	1	0.833333	3.2572	0.000446352	-4.65991	-1.89114	17.5007	17.8626	17.3333	22.9571	22.2736	21.4456
+	2.73894	-2.96174	sp|Q9H1C4|UN93B_HUMAN	sp|Q9H1C4|UN93B_HUMAN	3394	Q9H1C4	sp|Q9H1C4|UN93B_HUMAN Protein unc-93 homolog B1 OS=Homo sapiens OX=9606 GN=UNC93B1 PE=1 SV=2	Color2 [DarkGray]	1	4			FALSE	+	Elute_Lysate	1	2.8	66.63	0	13.954	2286900	10	1	0	2.73894	0.00337037	-2.96174	-1.23256	17.5654	16.3433	17.4085	19.904	19.9915	20.3069
+	1.95904	-3.08291	sp|Q9H1D9|RPC6_HUMAN	sp|Q9H1D9|RPC6_HUMAN	3395	Q9H1D9	sp|Q9H1D9|RPC6_HUMAN DNA-directed RNA polymerase III subunit RPC6 OS=Homo sapiens OX=9606 GN=POLR3F PE=1 SV=1	Color2 [DarkGray]	1	4		+	FALSE	+	Elute_Lysate	1	4.7	35.684	1	-2	3878200	1	1	0	1.95904	0.00658096	-3.08291	-1.14686	17.731	17.1509	18.5424	20.5364	21.9836	20.153
+	2.01304	-4.10652	sp|Q9H1E3|NUCKS_HUMAN	sp|Q9H1E3|NUCKS_HUMAN	3396	Q9H1E3	sp|Q9H1E3|NUCKS_HUMAN Nuclear ubiquitous casein and cyclin-dependent kinase substrate 1 OS=Homo sapiens OX=9606 GN=NUCKS1 PE=1 SV=1	Color2 [DarkGray]	1	4			FALSE	+	Elute_Lysate	3	23	27.296	0	45.809	22588000	13	1	0	2.01304	0.00136102	-4.10652	-1.42378	17.6637	15.1794	16.245	19.4479	20.8802	21.0795
	0.575425	-1.43815	sp|Q9H1E5|TMX4_HUMAN	sp|Q9H1E5|TMX4_HUMAN	3397	Q9H1E5	sp|Q9H1E5|TMX4_HUMAN Thioredoxin-related transmembrane protein 4 OS=Homo sapiens OX=9606 GN=TMX4 PE=1 SV=1	Color2 [DarkGray]	1	4			FALSE			1	3.7	38.952	0.0019337	2.3906	6473600	7	1	0	0.575425	0.318757	-1.43815	-0.462021	15.4284	18.6375	18.3538	18.9929	19.6146	18.1267
	1.97534	-2.15822	sp|Q9H1P3|OSBL2_HUMAN	sp|Q9H1P3|OSBL2_HUMAN	3398	Q9H1P3	sp|Q9H1P3|OSBL2_HUMAN Oxysterol-binding protein-related protein 2 OS=Homo sapiens OX=9606 GN=OSBPL2 PE=1 SV=1	Color2 [DarkGray]	1	4			FALSE			3	9.4	55.201	0	30.822	16407000	8	1	0	1.97534	0.0340551	-2.15822	-0.871473	16.7654	17.9768	17.3682	19.9755	18.8994	19.7102
	1.09814	-2.14585	sp|Q9H1Y0|ATG5_HUMAN	sp|Q9H1Y0|ATG5_HUMAN	3399	Q9H1Y0	sp|Q9H1Y0|ATG5_HUMAN Autophagy protein 5 OS=Homo sapiens OX=9606 GN=ATG5 PE=1 SV=2	Color2 [DarkGray]	1	4			FALSE			1	4.7	32.447	0	3.1243	14277000	4	1	0	1.09814	0.0724732	-2.14585	-0.735179	16.4424	17.2793	18.1344	17.8763	20.1476	20.2697
	1.96312	-1.33155	sp|Q9H223|EHD4_HUMAN	sp|Q9H223|EHD4_HUMAN	3400	Q9H223	sp|Q9H223|EHD4_HUMAN EH domain-containing protein 4 OS=Homo sapiens OX=9606 GN=EHD4 PE=1 SV=1	Color2 [DarkGray]	1	4			FALSE			10	29	61.174	0	70.994	190970000	46	1	0	1.96312	0.168696	-1.33155	-0.57984	21.7988	22.3194	22.6351	23.267	23.8429	23.638
	0.179443	-0.46707	sp|Q9H267|VP33B_HUMAN	sp|Q9H267|VP33B_HUMAN	3401	Q9H267	sp|Q9H267|VP33B_HUMAN Vacuolar protein sorting-associated protein 33B OS=Homo sapiens OX=9606 GN=VPS33B PE=1 SV=2	Color2 [DarkGray]	1	4			FALSE			1	3.1	70.584	0.0019326	2.3836	1187800	3	1	0	0.179443	0.797073	-0.46707	-0.156231	16.8152	17.4091	19.2605	19.5719	17.9555	17.3586
+	1.92387	-3.46813	sp|Q9H269|VPS16_HUMAN	sp|Q9H269|VPS16_HUMAN	3402	Q9H269	sp|Q9H269|VPS16_HUMAN Vacuolar protein sorting-associated protein 16 homolog OS=Homo sapiens OX=9606 GN=VPS16 PE=1 SV=2	Color2 [DarkGray]	1	4			FALSE	+	Elute_Lysate	1	1.8	94.693	0.00057127	2.7467	9497600	6	1	0	1.92387	0.0031688	-3.46813	-1.24189	18.0706	18.2846	15.9334	21.1415	20.3887	21.1628
	0.956721	-2.61089	sp|Q9H2C0|GAN_HUMAN	sp|Q9H2C0|GAN_HUMAN	3403	Q9H2C0	sp|Q9H2C0|GAN_HUMAN Gigaxonin OS=Homo sapiens OX=9606 GN=GAN PE=1 SV=1	Color2 [DarkGray]	1	4			FALSE			1	2.3	67.638	0	14.94	5549800	16	1	0	0.956721	0.0521606	-2.61089	-0.796602	16.6988	16.463	17.6426	17.1436	21.1701	20.3233
+	3.61854	-7.64679	sp|Q9H2G2|SLK_HUMAN;sp|O94804|STK10_HUMAN	sp|Q9H2G2|SLK_HUMAN	3404	Q9H2G2	sp|Q9H2G2|SLK_HUMAN STE20-like serine/threonine-protein kinase OS=Homo sapiens OX=9606 GN=SLK PE=1 SV=1	Color2 [DarkGray]	1	4			FALSE	+	Elute_Lysate	20	20.5	142.69	0	93.405	64262000	70	2	0	3.61854	0	-7.64679	-2.92411	16.025	15.8546	17.6577	23.7297	24.2994	24.4487
+	1.33121	-5.58471	sp|Q9H2M9|RBGPR_HUMAN	sp|Q9H2M9|RBGPR_HUMAN	3405	Q9H2M9	sp|Q9H2M9|RBGPR_HUMAN Rab3 GTPase-activating protein non-catalytic subunit OS=Homo sapiens OX=9606 GN=RAB3GAP2 PE=1 SV=1	Color2 [DarkGray]	1	4			FALSE	+	Elute_Lysate	7	6.6	155.98	0	48.585	66497000	55	1	0	1.33121	0.00134279	-5.58471	-1.40915	21.8123	15.1942	18.1423	23.14	24.6168	24.1461
	1.9149	-2.13043	sp|Q9H2P0|ADNP_HUMAN	sp|Q9H2P0|ADNP_HUMAN	3406	Q9H2P0	sp|Q9H2P0|ADNP_HUMAN Activity-dependent neuroprotector homeobox protein OS=Homo sapiens OX=9606 GN=ADNP PE=1 SV=1	Color2 [DarkGray]	1	4			FALSE			15	18.1	123.56	0	124.9	79306000	104	1	0	1.9149	0.0371761	-2.13043	-0.855647	23.0804	22.1318	21.421	24.4566	24.4134	24.1544
	0.0171571	-0.0276877	sp|Q9H2U1|DHX36_HUMAN;sp|Q6P158|DHX57_HUMAN	sp|Q9H2U1|DHX36_HUMAN	3408	Q9H2U1	sp|Q9H2U1|DHX36_HUMAN ATP-dependent DNA/RNA helicase DHX36 OS=Homo sapiens OX=9606 GN=DHX36 PE=1 SV=2	Color2 [DarkGray]	1	4			FALSE			21	24	114.76	0	231.61	91955000	82	2	0	0.0171571	0.986143	-0.0276877	-0.0109188	24.2828	22.6643	23.0666	23.3938	23.7395	22.9634
+	2.72546	-5.32008	sp|Q9H2U2|IPYR2_HUMAN	sp|Q9H2U2|IPYR2_HUMAN	3409	Q9H2U2	sp|Q9H2U2|IPYR2_HUMAN Inorganic pyrophosphatase 2, mitochondrial OS=Homo sapiens OX=9606 GN=PPA2 PE=1 SV=2	Color2 [DarkGray]	1	4			FALSE	+	Elute_Lysate	6	22.8	37.92	0	296.57	138260000	88	1	0	2.72546	0.000482972	-5.32008	-1.94894	18.8429	19.9454	17.8002	24.7728	23.4569	24.319
+	2.50939	-5.35475	sp|Q9H2W6|RM46_HUMAN	sp|Q9H2W6|RM46_HUMAN	3410	Q9H2W6	sp|Q9H2W6|RM46_HUMAN 39S ribosomal protein L46, mitochondrial OS=Homo sapiens OX=9606 GN=MRPL46 PE=1 SV=1	Color2 [DarkGray]	1	4			FALSE	+	Elute_Lysate	8	29.7	31.705	0	70.448	45438000	46	1	0	2.50939	0.000441926	-5.35475	-1.88603	15.7748	17.2059	18.5845	22.1467	22.8858	22.597
+	3.12518	-4.34409	sp|Q9H300|PARL_HUMAN	sp|Q9H300|PARL_HUMAN	3411	Q9H300	sp|Q9H300|PARL_HUMAN Presenilins-associated rhomboid-like protein, mitochondrial OS=Homo sapiens OX=9606 GN=PARL PE=1 SV=2	Color2 [DarkGray]	1	4			FALSE	+	Elute_Lysate	1	5.3	42.19	0.0071053	1.8304	2525900	7	1	0	3.12518	0.000376357	-4.34409	-1.76013	16.3666	17.0811	16.5541	21.7237	21.0286	20.2818
+	1.5329	-3.97636	sp|Q9H307|PININ_HUMAN	sp|Q9H307|PININ_HUMAN	3412	Q9H307	sp|Q9H307|PININ_HUMAN Pinin OS=Homo sapiens OX=9606 GN=PNN PE=1 SV=5	Color2 [DarkGray]	1	4			FALSE	+	Elute_Lysate	14	21.2	81.627	0	65.981	118050000	55	1	0	1.5329	0.00318163	-3.97636	-1.24383	21.1262	19.8294	17.385	22.4664	23.8584	23.9449
	1.88469	1.17859	sp|Q9H3G5|CPVL_HUMAN	sp|Q9H3G5|CPVL_HUMAN	3415	Q9H3G5	sp|Q9H3G5|CPVL_HUMAN Probable serine carboxypeptidase CPVL OS=Homo sapiens OX=9606 GN=CPVL PE=1 SV=2	Color2 [DarkGray]	1	4			FALSE			3	6.9	54.163	0	7.0416	26115000	17	1	0	1.88469	0.240163	1.17859	0.517701	21.6443	21.5096	20.9829	19.8557	20.2375	20.5078
+	1.79069	-3.05092	sp|Q9H3H3|CK068_HUMAN	sp|Q9H3H3|CK068_HUMAN	3416	Q9H3H3	sp|Q9H3H3|CK068_HUMAN UPF0696 protein C11orf68 OS=Homo sapiens OX=9606 GN=C11orf68 PE=1 SV=2	Color2 [DarkGray]	1	4			FALSE	+	Elute_Lysate	1	4.4	27.354	0.0097711	1.6598	19016000	4	1	0	1.79069	0.00851628	-3.05092	-1.10396	16.3788	18.8323	18.2972	21.0467	21.0638	20.5507
	1.13625	-2.09127	sp|Q9H3K6|BOLA2_HUMAN	sp|Q9H3K6|BOLA2_HUMAN	3417	Q9H3K6	sp|Q9H3K6|BOLA2_HUMAN BolA-like protein 2 OS=Homo sapiens OX=9606 GN=BOLA2 PE=1 SV=1	Color2 [DarkGray]	1	4			FALSE			2	12.8	10.116	0.0047962	1.982	608860	3	1	0	1.13625	0.0745348	-2.09127	-0.729796	17.0758	16.0729	17.1109	19.6614	19.6191	17.2529
	1.21043	-2.92337	sp|Q9H3N1|TMX1_HUMAN	sp|Q9H3N1|TMX1_HUMAN	3418	Q9H3N1	sp|Q9H3N1|TMX1_HUMAN Thioredoxin-related transmembrane protein 1 OS=Homo sapiens OX=9606 GN=TMX1 PE=1 SV=1	Color2 [DarkGray]	1	4			FALSE			8	27.5	31.791	0	56.629	130650000	35	1	0	1.21043	0.0235241	-2.92337	-0.932517	18.9292	22.5924	21.1515	23.7604	24.517	23.1658
+	2.01674	-4.31756	sp|Q9H3P2|NELFA_HUMAN	sp|Q9H3P2|NELFA_HUMAN	3419	Q9H3P2	sp|Q9H3P2|NELFA_HUMAN Negative elongation factor A OS=Homo sapiens OX=9606 GN=NELFA PE=1 SV=3	Color2 [DarkGray]	1	4			FALSE	+	Elute_Lysate	5	16.9	57.276	0	14.823	37708000	11	1	0	2.01674	0.00126582	-4.31756	-1.47487	16.0589	17.9307	18.3661	22.931	20.9325	21.445
+	3.02596	-5.3329	sp|Q9H3P7|GCP60_HUMAN	sp|Q9H3P7|GCP60_HUMAN	3420	Q9H3P7	sp|Q9H3P7|GCP60_HUMAN Golgi resident protein GCP60 OS=Homo sapiens OX=9606 GN=ACBD3 PE=1 SV=4	Color2 [DarkGray]	1	4			FALSE	+	Elute_Lysate	8	23.9	60.593	0	105.24	47733000	29	1	0	3.02596	0.000166957	-5.3329	-2.04343	18.6614	16.8526	16.9322	22.9854	22.951	22.5085
+	3.16949	-8.49661	sp|Q9H3S7|PTN23_HUMAN	sp|Q9H3S7|PTN23_HUMAN	3421	Q9H3S7	sp|Q9H3S7|PTN23_HUMAN Tyrosine-protein phosphatase non-receptor type 23 OS=Homo sapiens OX=9606 GN=PTPN23 PE=1 SV=1	Color2 [DarkGray]	1	4			FALSE	+	Elute_Lysate	15	14.4	178.97	0	48.113	61357000	116	1	0	3.16949	0	-8.49661	-2.93844	14.8972	16.278	17.6998	25.5373	24.4061	24.4214
+	1.28925	-3.47092	sp|Q9H3U1|UN45A_HUMAN	sp|Q9H3U1|UN45A_HUMAN	3422	Q9H3U1	sp|Q9H3U1|UN45A_HUMAN Protein unc-45 homolog A OS=Homo sapiens OX=9606 GN=UNC45A PE=1 SV=1	Color2 [DarkGray]	1	4			FALSE			13	21.7	103.08	0	59.22	42152000	35	1	0	1.28925	0.010332	-3.47092	-1.06399	16.8534	21.051	18.361	22.6981	21.689	22.2911
+	2.2044	-4.311	sp|Q9H444|CHM4B_HUMAN	sp|Q9H444|CHM4B_HUMAN	3423	Q9H444	sp|Q9H444|CHM4B_HUMAN Charged multivesicular body protein 4b OS=Homo sapiens OX=9606 GN=CHMP4B PE=1 SV=1	Color2 [DarkGray]	1	4			FALSE	+	Elute_Lysate	7	28.6	24.95	0	120.42	49461000	39	1	0	2.2044	0.000750449	-4.311	-1.52912	19.4277	18.1344	17.4183	23.6604	21.688	22.5649
	1.04115	-1.20361	sp|Q9H479|FN3K_HUMAN	sp|Q9H479|FN3K_HUMAN	3424	Q9H479	sp|Q9H479|FN3K_HUMAN Fructosamine-3-kinase OS=Homo sapiens OX=9606 GN=FN3K PE=1 SV=1	Color2 [DarkGray]	1	4			FALSE			1	4.5	35.171	0.0045552	2.0404	3240200	2	1	0	1.04115	0.301125	-1.20361	-0.4733	17.2179	16.1051	17.0175	17.1586	18.2475	18.5451
	0.730888	-2.48726	sp|Q9H488|OFUT1_HUMAN	sp|Q9H488|OFUT1_HUMAN	3425	Q9H488	sp|Q9H488|OFUT1_HUMAN GDP-fucose protein O-fucosyltransferase 1 OS=Homo sapiens OX=9606 GN=POFUT1 PE=1 SV=1	Color2 [DarkGray]	1	4			FALSE			3	13.1	43.955	0	12.419	12230000	12	1	0	0.730888	0.0880893	-2.48726	-0.698883	15.3592	17.183	16.9931	21.1645	19.5802	16.2525
	0.53794	-1.12795	sp|Q9H497|TOR3A_HUMAN	sp|Q9H497|TOR3A_HUMAN	3426	Q9H497	sp|Q9H497|TOR3A_HUMAN Torsin-3A OS=Homo sapiens OX=9606 GN=TOR3A PE=1 SV=1	Color2 [DarkGray]	1	4			FALSE			1	4.8	46.198	0.0093071	1.6902	2518500	1	1	0	0.53794	0.435996	-1.12795	-0.385596	17.6869	15.113	17.865	18.459	18.0168	17.5728
+	2.4043	-5.39529	sp|Q9H4A3|WNK1_HUMAN;sp|Q96J92|WNK4_HUMAN	sp|Q9H4A3|WNK1_HUMAN	3427	Q9H4A3	sp|Q9H4A3|WNK1_HUMAN Serine/threonine-protein kinase WNK1 OS=Homo sapiens OX=9606 GN=WNK1 PE=1 SV=2	Color2 [DarkGray]	1	4			FALSE	+	Elute_Lysate	6	3.9	250.79	0	6.6209	9683700	20	2	0	2.4043	0.000425068	-5.39529	-1.85856	17.9954	15.2204	17.7827	22.4818	22.5857	22.1169
+	3.87692	-7.86457	sp|Q9H4A4|AMPB_HUMAN	sp|Q9H4A4|AMPB_HUMAN	3428	Q9H4A4	sp|Q9H4A4|AMPB_HUMAN Aminopeptidase B OS=Homo sapiens OX=9606 GN=RNPEP PE=1 SV=2	Color2 [DarkGray]	1	4			FALSE	+	Elute_Lysate	18	35.8	72.595	0	317.15	202910000	122	1	0	3.87692	0	-7.86457	-3.09182	16.6181	16.3279	18.0582	24.9901	24.9321	24.6757
	0.509513	2.2076	sp|Q9H4A9|DPEP2_HUMAN	sp|Q9H4A9|DPEP2_HUMAN	3429	Q9H4A9	sp|Q9H4A9|DPEP2_HUMAN Dipeptidase 2 OS=Homo sapiens OX=9606 GN=DPEP2 PE=1 SV=3	Color2 [DarkGray]	1	4		+	FALSE			1	3.1	53.364	1	-2	81224000	11	1	0	0.509513	0.182796	2.2076	0.566382	22.3552	23.1177	21.7036	16.5323	22.5574	21.4641
	1.00888	-0.909571	sp|Q9H4I3|TRABD_HUMAN	sp|Q9H4I3|TRABD_HUMAN	3430	Q9H4I3	sp|Q9H4I3|TRABD_HUMAN TraB domain-containing protein OS=Homo sapiens OX=9606 GN=TRABD PE=1 SV=1	Color2 [DarkGray]	1	4			FALSE			1	7.4	42.321	0.0019353	2.4069	3486800	3	1	0	1.00888	0.45443	-0.909571	-0.375384	17.39	16.6767	17.9777	18.6446	18.0745	18.054
	1.4653	-2.6821	sp|Q9H4L5|OSBL3_HUMAN	sp|Q9H4L5|OSBL3_HUMAN	3431	Q9H4L5	sp|Q9H4L5|OSBL3_HUMAN Oxysterol-binding protein-related protein 3 OS=Homo sapiens OX=9606 GN=OSBPL3 PE=1 SV=1	Color2 [DarkGray]	1	4			FALSE			2	3.6	101.22	0	5.2518	7755100	3	1	0	1.4653	0.0225338	-2.6821	-0.941311	16.1377	16.2098	17.9593	20.3301	19.7329	18.2901
	1.79529	-1.96937	sp|Q9H4M9|EHD1_HUMAN;sp|Q9NZN4|EHD2_HUMAN	sp|Q9H4M9|EHD1_HUMAN	3432	Q9H4M9	sp|Q9H4M9|EHD1_HUMAN EH domain-containing protein 1 OS=Homo sapiens OX=9606 GN=EHD1 PE=1 SV=2	Color2 [DarkGray]	1	4			FALSE			20	48.3	60.626	0	147.16	196070000	111	2	0	1.79529	0.0535084	-1.96937	-0.790483	22.0752	21.5215	22.4251	24.7056	23.2684	23.9558
+	1.59133	-4.07541	sp|Q9H501|ESF1_HUMAN	sp|Q9H501|ESF1_HUMAN	3434	Q9H501	sp|Q9H501|ESF1_HUMAN ESF1 homolog OS=Homo sapiens OX=9606 GN=ESF1 PE=1 SV=1	Color2 [DarkGray]	1	4			FALSE	+	Elute_Lysate	5	6.2	98.795	0	12.942	18853000	13	1	0	1.59133	0.00229213	-4.07541	-1.28356	16.2542	15.7163	16.6622	19.0048	22.5658	19.2883
+	1.58175	-4.27675	sp|Q9H583|HEAT1_HUMAN	sp|Q9H583|HEAT1_HUMAN	3435	Q9H583	sp|Q9H583|HEAT1_HUMAN HEAT repeat-containing protein 1 OS=Homo sapiens OX=9606 GN=HEATR1 PE=1 SV=3	Color2 [DarkGray]	1	4			FALSE	+	Elute_Lysate	5	3.5	242.37	0	13.422	17058000	59	1	0	1.58175	0.00195193	-4.27675	-1.31926	20.79	18.1177	16.8197	22.4528	22.4138	23.6912
	0.619352	-1.71681	sp|Q9H5N1|RABE2_HUMAN	sp|Q9H5N1|RABE2_HUMAN	3436	Q9H5N1	sp|Q9H5N1|RABE2_HUMAN Rab GTPase-binding effector protein 2 OS=Homo sapiens OX=9606 GN=RABEP2 PE=1 SV=2	Color2 [DarkGray]	1	4			FALSE			2	4.6	63.542	0	10.679	5061900	7	1	0	0.619352	0.226327	-1.71681	-0.528936	15.8229	16.1518	19.3318	19.4662	17.7297	19.2611
	1.72464	-1.68597	sp|Q9H5X1|CIA2A_HUMAN	sp|Q9H5X1|CIA2A_HUMAN	3437	Q9H5X1	sp|Q9H5X1|CIA2A_HUMAN Cytosolic iron-sulfur assembly component 2A OS=Homo sapiens OX=9606 GN=CIAO2A PE=1 SV=1	Color2 [DarkGray]	1	4			FALSE			3	19.4	18.355	0	4.2525	1639500	10	1	0	1.72464	0.091918	-1.68597	-0.690438	16.6901	17.4181	17.0473	19.5126	18.2955	18.4052
+	2.85526	-2.53086	sp|Q9H6E5|STPAP_HUMAN	sp|Q9H6E5|STPAP_HUMAN	3438	Q9H6E5	sp|Q9H6E5|STPAP_HUMAN Speckle targeted PIP5K1A-regulated poly(A) polymerase OS=Homo sapiens OX=9606 GN=TUT1 PE=1 SV=2	Color2 [DarkGray]	1	4			FALSE	+	Elute_Lysate	2	4.7	93.846	0	28.693	6280000	4	1	0	2.85526	0.00912721	-2.53086	-1.09052	16.7412	16.5006	17.3168	19.7664	19.0408	19.3441
	1.09319	-2.38212	sp|Q9H6F5|CCD86_HUMAN	sp|Q9H6F5|CCD86_HUMAN	3439	Q9H6F5	sp|Q9H6F5|CCD86_HUMAN Coiled-coil domain-containing protein 86 OS=Homo sapiens OX=9606 GN=CCDC86 PE=1 SV=1	Color2 [DarkGray]	1	4			FALSE			2	10	40.235	0	7.7639	13755000	3	1	0	1.09319	0.0545044	-2.38212	-0.787596	17.2617	16.2242	17.6445	17.5971	20.0212	20.6584
	2.72157	-2.01649	sp|Q9H6H4|REEP4_HUMAN	sp|Q9H6H4|REEP4_HUMAN	3440	Q9H6H4	sp|Q9H6H4|REEP4_HUMAN Receptor expression-enhancing protein 4 OS=Homo sapiens OX=9606 GN=REEP4 PE=1 SV=1	Color2 [DarkGray]	1	4			FALSE			1	8.9	29.395	0	4.7126	1938400	1	1	0	2.72157	0.0314723	-2.01649	-0.885492	18.1484	17.7755	18.6508	20.1436	20.4262	20.0543
+	1.98337	-4.32278	sp|Q9H6I2|SOX17_HUMAN	sp|Q9H6I2|SOX17_HUMAN	3441	Q9H6I2	sp|Q9H6I2|SOX17_HUMAN Transcription factor SOX-17 OS=Homo sapiens OX=9606 GN=SOX17 PE=1 SV=1	Color2 [DarkGray]	1	4			FALSE	+	Elute_Lysate	2	12.3	44.116	0	17.53	35868000	10	1	0	1.98337	0.00134224	-4.32278	-1.46568	15.6903	16.7924	18.7997	21.1992	21.9533	21.0982
+	4.15983	-4.09774	sp|Q9H6K5|PRR36_HUMAN	sp|Q9H6K5|PRR36_HUMAN	3442	Q9H6K5	sp|Q9H6K5|PRR36_HUMAN Proline-rich protein 36 OS=Homo sapiens OX=9606 GN=PRR36 PE=1 SV=2	Color2 [DarkGray]	1	4			FALSE	+	Elute_Lysate	5	6.2	132.75	0	8.7157	8763000	19	1	0	4.15983	0.000409987	-4.09774	-1.82921	17.0103	16.5733	17.3518	21.2356	21.038	20.955
	0.213229	0.387337	sp|Q9H6R4|NOL6_HUMAN	sp|Q9H6R4|NOL6_HUMAN	3443	Q9H6R4	sp|Q9H6R4|NOL6_HUMAN Nucleolar protein 6 OS=Homo sapiens OX=9606 GN=NOL6 PE=1 SV=2	Color2 [DarkGray]	1	4			FALSE			9	11.5	127.59	0	29.754	31535000	56	1	0	0.213229	0.815153	0.387337	0.143185	22.8646	21.9716	21.6433	21.0165	22.9651	21.3359
+	1.71359	-5.49618	sp|Q9H6S3|ES8L2_HUMAN	sp|Q9H6S3|ES8L2_HUMAN	3445	Q9H6S3	sp|Q9H6S3|ES8L2_HUMAN Epidermal growth factor receptor kinase substrate 8-like protein 2 OS=Homo sapiens OX=9606 GN=EPS8L2 PE=1 SV=2	Color2 [DarkGray]	1	4			FALSE	+	Elute_Lysate	17	39.4	80.62	0	149.81	160810000	74	1	0	1.71359	0.000706796	-5.49618	-1.59228	21.2422	17.0601	16.9487	23.8079	23.3956	24.536
+	2.99704	-5.71301	sp|Q9H6T3|RPAP3_HUMAN	sp|Q9H6T3|RPAP3_HUMAN	3446	Q9H6T3	sp|Q9H6T3|RPAP3_HUMAN RNA polymerase II-associated protein 3 OS=Homo sapiens OX=9606 GN=RPAP3 PE=1 SV=2	Color2 [DarkGray]	1	4			FALSE	+	Elute_Lysate	9	21.2	75.718	0	200.28	85222000	36	1	0	2.99704	0.000192385	-5.71301	-2.14397	16.2251	18.2739	17.1392	22.6784	23.5249	22.5739
+	1.66115	-3.36913	sp|Q9H6Z4|RANB3_HUMAN	sp|Q9H6Z4|RANB3_HUMAN	3447	Q9H6Z4	sp|Q9H6Z4|RANB3_HUMAN Ran-binding protein 3 OS=Homo sapiens OX=9606 GN=RANBP3 PE=1 SV=1	Color2 [DarkGray]	1	4			FALSE	+	Elute_Lysate	3	8.6	60.209	0	17.882	32556000	25	1	0	1.66115	0.00614146	-3.36913	-1.15236	20.1178	17.668	17.7069	22.7137	21.2145	21.6719
+	4.40792	-2.63182	sp|Q9H773|DCTP1_HUMAN	sp|Q9H773|DCTP1_HUMAN	3448	Q9H773	sp|Q9H773|DCTP1_HUMAN dCTP pyrophosphatase 1 OS=Homo sapiens OX=9606 GN=DCTPP1 PE=1 SV=1	Color2 [DarkGray]	1	4			FALSE	+	Elute_Lysate	2	30.6	18.681	0	5.8611	3828800	7	1	0	4.40792	0.00338605	-2.63182	-1.23355	16.9683	17.3588	17.3168	19.7874	19.806	19.9461
+	3.15869	-3.03943	sp|Q9H7D7|WDR26_HUMAN	sp|Q9H7D7|WDR26_HUMAN	3449	Q9H7D7	sp|Q9H7D7|WDR26_HUMAN WD repeat-containing protein 26 OS=Homo sapiens OX=9606 GN=WDR26 PE=1 SV=3	Color2 [DarkGray]	1	4			FALSE	+	Elute_Lysate	2	2.1	72.123	0	3.4356	7520000	5	1	0	3.15869	0.00193084	-3.03943	-1.30954	16.7055	16.6531	15.8733	19.3307	19.7947	19.2248
+	2.54171	-2.72228	sp|Q9H7E9|CH033_HUMAN	sp|Q9H7E9|CH033_HUMAN	3450	Q9H7E9	sp|Q9H7E9|CH033_HUMAN UPF0488 protein C8orf33 OS=Homo sapiens OX=9606 GN=C8orf33 PE=1 SV=1	Color2 [DarkGray]	1	4			FALSE	+	Elute_Lysate	2	17	24.992	0	28.581	7937600	9	1	0	2.54171	0.00762967	-2.72228	-1.12578	17.1253	16.4796	17.1721	18.9413	20.0173	19.9852
	1.13057	-1.49793	sp|Q9H7N4|SFR19_HUMAN	sp|Q9H7N4|SFR19_HUMAN	3452	Q9H7N4	sp|Q9H7N4|SFR19_HUMAN Splicing factor, arginine/serine-rich 19 OS=Homo sapiens OX=9606 GN=SCAF1 PE=1 SV=3	Color2 [DarkGray]	1	4			FALSE			2	2.9	139.27	0	3.0706	1516600	6	1	0	1.13057	0.177798	-1.49793	-0.571053	16.6426	16.4005	17.7544	18.634	19.1112	17.5461
+	4.56732	-8.06527	sp|Q9H7P9|PKHG2_HUMAN	sp|Q9H7P9|PKHG2_HUMAN	3453	Q9H7P9	sp|Q9H7P9|PKHG2_HUMAN Pleckstrin homology domain-containing family G member 2 OS=Homo sapiens OX=9606 GN=PLEKHG2 PE=1 SV=3	Color2 [DarkGray]	1	4			FALSE	+	Elute_Lysate	18	22.4	147.97	0	69.502	70277000	62	1	0	4.56732	0	-8.06527	-3.39866	15.981	16.9366	15.7944	24.0987	24.3001	24.5091
+	2.3875	-3.06215	sp|Q9H7Z7|PGES2_HUMAN	sp|Q9H7Z7|PGES2_HUMAN	3454	Q9H7Z7	sp|Q9H7Z7|PGES2_HUMAN Prostaglandin E synthase 2 OS=Homo sapiens OX=9606 GN=PTGES2 PE=1 SV=1	Color2 [DarkGray]	1	4			FALSE	+	Elute_Lysate	5	23.6	41.943	0	33.405	9909700	15	1	0	2.3875	0.00366796	-3.06215	-1.21614	16.4575	17.347	18.2481	20.3652	20.4748	20.3993
+	2.92704	-3.3683	sp|Q9H832|UBE2Z_HUMAN	sp|Q9H832|UBE2Z_HUMAN	3455	Q9H832	sp|Q9H832|UBE2Z_HUMAN Ubiquitin-conjugating enzyme E2 Z OS=Homo sapiens OX=9606 GN=UBE2Z PE=1 SV=2	Color2 [DarkGray]	1	4			FALSE	+	Elute_Lysate	4	13.8	38.21	0	11.033	20161000	17	1	0	2.92704	0.00132917	-3.3683	-1.39834	17.0877	16.7099	16.7285	19.4325	20.646	20.5524
	0.484239	-2.63975	sp|Q9H845|ACAD9_HUMAN	sp|Q9H845|ACAD9_HUMAN	3456	Q9H845	sp|Q9H845|ACAD9_HUMAN Acyl-CoA dehydrogenase family member 9, mitochondrial OS=Homo sapiens OX=9606 GN=ACAD9 PE=1 SV=1	Color2 [DarkGray]	1	4			FALSE			12	22.4	68.76	0	61.833	92401000	59	1	0	0.484239	0.147966	-2.63975	-0.60395	23.6574	23.0722	16.4756	22.5962	24.0936	24.4347
+	2.94724	8.47025	sp|Q9H8J5|MANS1_HUMAN	sp|Q9H8J5|MANS1_HUMAN	3458	Q9H8J5	sp|Q9H8J5|MANS1_HUMAN MANSC domain-containing protein 1 OS=Homo sapiens OX=9606 GN=MANSC1 PE=2 SV=1	Color2 [DarkGray]	1	4			TRUE	+	Elute_Lysate	9	14.4	46.81	0	79.563	319170000	162	1	3.08824	2.94724	0	8.47025	2.80891	28.4819	27.727	27.8573	20.1046	20.9191	17.6318
	0.659913	-1.34219	sp|Q9H8S9|MOB1A_HUMAN	sp|Q9H8S9|MOB1A_HUMAN	3459	Q9H8S9	sp|Q9H8S9|MOB1A_HUMAN MOB kinase activator 1A OS=Homo sapiens OX=9606 GN=MOB1A PE=1 SV=4	Color2 [DarkGray]	1	4			FALSE			5	20.4	25.079	0	45.491	32484000	42	1	0	0.659913	0.322861	-1.34219	-0.459474	20.521	21.7462	19.4669	20.9764	21.6332	23.1511
	0.658606	-1.92025	sp|Q9H8W4|PKHF2_HUMAN	sp|Q9H8W4|PKHF2_HUMAN	3461	Q9H8W4	sp|Q9H8W4|PKHF2_HUMAN Pleckstrin homology domain-containing family F member 2 OS=Homo sapiens OX=9606 GN=PLEKHF2 PE=1 SV=1	Color2 [DarkGray]	1	4			FALSE			5	16.9	27.797	0	29.187	64549000	16	1	0	0.658606	0.170635	-1.92025	-0.578359	18.1629	20.6232	22.467	21.4838	22.6293	22.9007
	0.204412	-0.346486	sp|Q9H8Y5|ANKZ1_HUMAN	sp|Q9H8Y5|ANKZ1_HUMAN	3462	Q9H8Y5	sp|Q9H8Y5|ANKZ1_HUMAN Ankyrin repeat and zinc finger domain-containing protein 1 OS=Homo sapiens OX=9606 GN=ANKZF1 PE=1 SV=1	Color2 [DarkGray]	1	4			FALSE			1	3.4	80.926	0	7.3539	1213200	2	1	0	0.204412	0.832652	-0.346486	-0.130525	16.2474	18.0314	18.2558	18.0818	17.9376	17.5547
+	3.42636	-3.87404	sp|Q9H8Y8|GORS2_HUMAN	sp|Q9H8Y8|GORS2_HUMAN	3463	Q9H8Y8	sp|Q9H8Y8|GORS2_HUMAN Golgi reassembly-stacking protein 2 OS=Homo sapiens OX=9606 GN=GORASP2 PE=1 SV=3	Color2 [DarkGray]	1	4			FALSE	+	Elute_Lysate	2	10	47.145	0	13.714	13969000	4	1	0	3.42636	0.000624612	-3.87404	-1.64923	16.7691	16.2445	17.101	21.0307	20.5135	20.1924
+	3.00161	-7.40631	sp|Q9H910|JUPI2_HUMAN	sp|Q9H910|JUPI2_HUMAN	3464	Q9H910	sp|Q9H910|JUPI2_HUMAN Jupiter microtubule associated homolog 2 OS=Homo sapiens OX=9606 GN=JPT2 PE=1 SV=1	Color2 [DarkGray]	1	4			FALSE	+	Elute_Lysate	14	82.6	20.063	0	119.69	105180000	166	1	0	3.00161	0	-7.40631	-2.59022	15.4304	16.3198	18.0574	23.9243	23.3994	24.7029
+	2.71848	5.66305	sp|Q9H936|GHC1_HUMAN	sp|Q9H936|GHC1_HUMAN	3465	Q9H936	sp|Q9H936|GHC1_HUMAN Mitochondrial glutamate carrier 1 OS=Homo sapiens OX=9606 GN=SLC25A22 PE=1 SV=1	Color2 [DarkGray]	1	4			FALSE	+	Elute_Lysate	4	22.3	34.47	0	11.351	28224000	32	1	0	2.71848	0.000166378	5.66305	2.03699	23.3052	23.8599	21.5961	16.5076	17.7409	17.5237
	0.11256	-0.360833	sp|Q9H944|MED20_HUMAN	sp|Q9H944|MED20_HUMAN	3466	Q9H944	sp|Q9H944|MED20_HUMAN Mediator of RNA polymerase II transcription subunit 20 OS=Homo sapiens OX=9606 GN=MED20 PE=1 SV=1	Color2 [DarkGray]	1	4			FALSE			4	17	23.222	0	6.3268	12037000	24	1	0	0.11256	0.8564	-0.360833	-0.114112	19.8433	19.5715	19.7328	19.2735	18.5945	22.3621
	0.389882	-0.613391	sp|Q9H974|QTRT2_HUMAN	sp|Q9H974|QTRT2_HUMAN	3467	Q9H974	sp|Q9H974|QTRT2_HUMAN Queuine tRNA-ribosyltransferase accessory subunit 2 OS=Homo sapiens OX=9606 GN=QTRT2 PE=1 SV=1	Color2 [DarkGray]	1	4			FALSE			2	9.9	46.712	0	12.843	12346000	5	1	0	0.389882	0.689814	-0.613391	-0.230305	19.4309	19.5115	17.7748	20.2043	19.0915	19.2616
	0.274913	-0.468604	sp|Q9H9A5|CNO10_HUMAN	sp|Q9H9A5|CNO10_HUMAN	3469	Q9H9A5	sp|Q9H9A5|CNO10_HUMAN CCR4-NOT transcription complex subunit 10 OS=Homo sapiens OX=9606 GN=CNOT10 PE=1 SV=1	Color2 [DarkGray]	1	4			FALSE			1	2.4	82.309	0.009058	1.6994	3262000	1	1	0	0.274913	0.773254	-0.468604	-0.174584	16.7115	16.8188	17.8996	17.1074	16.9803	18.7481
+	2.98823	-7.29074	sp|Q9H9B1|EHMT1_HUMAN	sp|Q9H9B1|EHMT1_HUMAN	3470	Q9H9B1	sp|Q9H9B1|EHMT1_HUMAN Histone-lysine N-methyltransferase EHMT1 OS=Homo sapiens OX=9606 GN=EHMT1 PE=1 SV=4	Color2 [DarkGray]	1	4			FALSE	+	Elute_Lysate	10	14.3	141.46	0	38.662	74175000	38	1	0	2.98823	0	-7.29074	-2.55568	15.9135	18.2471	17.2419	23.425	24.6769	25.1729
	0.972662	-0.228697	sp|Q9H9B4|SFXN1_HUMAN	sp|Q9H9B4|SFXN1_HUMAN	3471	Q9H9B4	sp|Q9H9B4|SFXN1_HUMAN Sideroflexin-1 OS=Homo sapiens OX=9606 GN=SFXN1 PE=1 SV=4	Color2 [DarkGray]	1	4			FALSE			8	28.9	35.619	0	48.05	79327000	63	1	0	0.972662	0.862373	-0.228697	-0.108379	22.9762	23.1699	23.3246	23.4741	23.3336	23.3491
	0.710702	-2.15694	sp|Q9H9F9|ARP5_HUMAN	sp|Q9H9F9|ARP5_HUMAN	3472	Q9H9F9	sp|Q9H9F9|ARP5_HUMAN Actin-related protein 5 OS=Homo sapiens OX=9606 GN=ACTR5 PE=1 SV=2	Color2 [DarkGray]	1	4			FALSE			3	9.2	68.297	0	3.3974	7502200	5	1	0	0.710702	0.12202	-2.15694	-0.636995	16.309	16.1234	20.1505	20.3241	18.8272	19.9024
+	4.13798	-4.44956	sp|Q9H9P8|L2HDH_HUMAN	sp|Q9H9P8|L2HDH_HUMAN	3475	Q9H9P8	sp|Q9H9P8|L2HDH_HUMAN L-2-hydroxyglutarate dehydrogenase, mitochondrial OS=Homo sapiens OX=9606 GN=L2HGDH PE=1 SV=3	Color2 [DarkGray]	1	4			FALSE	+	Elute_Lysate	2	10.2	50.315	0	24.137	15632000	24	1	0	4.13798	0.000489796	-4.44956	-1.96524	17.8148	17.4659	16.994	21.8832	22.069	21.6712
	0.280525	-0.514081	sp|Q9H9Q2|CSN7B_HUMAN	sp|Q9H9Q2|CSN7B_HUMAN	3476	Q9H9Q2	sp|Q9H9Q2|CSN7B_HUMAN COP9 signalosome complex subunit 7b OS=Homo sapiens OX=9606 GN=COPS7B PE=1 SV=1	Color2 [DarkGray]	1	4			FALSE			1	7.2	29.622	0.0014033	2.563	1202300	6	1	0	0.280525	0.753717	-0.514081	-0.18779	17.6595	15.8298	18.076	18.2222	17.4809	17.4043
	1.655	-2.61394	sp|Q9H9Y6|RPA2_HUMAN	sp|Q9H9Y6|RPA2_HUMAN	3477	Q9H9Y6	sp|Q9H9Y6|RPA2_HUMAN DNA-directed RNA polymerase I subunit RPA2 OS=Homo sapiens OX=9606 GN=POLR1B PE=1 SV=2	Color2 [DarkGray]	1	4			FALSE			2	2.3	128.23	0	2.9756	1898500	4	1	0	1.655	0.0201061	-2.61394	-0.961078	17.1035	16.3206	16.6528	18.6331	20.6725	18.6132
	0.818748	-1.04933	sp|Q9HA47|UCK1_HUMAN	sp|Q9HA47|UCK1_HUMAN	3478	Q9HA47	sp|Q9HA47|UCK1_HUMAN Uridine-cytidine kinase 1 OS=Homo sapiens OX=9606 GN=UCK1 PE=1 SV=1	Color2 [DarkGray]	1	4			FALSE			2	15.5	31.434	0.0045625	2.0604	1870400	1	1	0	0.818748	0.40609	-1.04933	-0.404599	15.9808	16.5012	17.7011	17.3093	17.6727	18.3491
	1.17357	-3.02404	sp|Q9HA64|KT3K_HUMAN	sp|Q9HA64|KT3K_HUMAN	3479	Q9HA64	sp|Q9HA64|KT3K_HUMAN Ketosamine-3-kinase OS=Homo sapiens OX=9606 GN=FN3KRP PE=1 SV=2	Color2 [DarkGray]	1	4			FALSE			2	8.4	34.412	0	3.4755	15801000	11	1	0	1.17357	0.022483	-3.02404	-0.941608	16.6077	16.0382	17.7446	17.6568	21.2724	20.5335
	0.853278	0.99074	sp|Q9HAB8|PPCS_HUMAN	sp|Q9HAB8|PPCS_HUMAN	3481	Q9HAB8	sp|Q9HAB8|PPCS_HUMAN Phosphopantothenate--cysteine ligase OS=Homo sapiens OX=9606 GN=PPCS PE=1 SV=2	Color2 [DarkGray]	1	4			FALSE			7	26.7	34.005	0	7.7828	15242000	15	1	0	0.853278	0.429871	0.99074	0.390129	21.7052	21.445	22.0048	21.5339	20.8787	19.7702
	1.99137	-2.5154	sp|Q9HAC8|UBTD1_HUMAN	sp|Q9HAC8|UBTD1_HUMAN	3482	Q9HAC8	sp|Q9HAC8|UBTD1_HUMAN Ubiquitin domain-containing protein 1 OS=Homo sapiens OX=9606 GN=UBTD1 PE=1 SV=1	Color2 [DarkGray]	1	4			FALSE			1	6.2	25.938	0.0045515	2.024	4478900	5	1	0	1.99137	0.0168054	-2.5154	-0.986632	16.8512	16.2612	17.816	19.9769	19.5851	18.9126
+	2.12035	6.16807	sp|Q9HAR2|AGRL3_HUMAN	sp|Q9HAR2|AGRL3_HUMAN	3484	Q9HAR2	sp|Q9HAR2|AGRL3_HUMAN Adhesion G protein-coupled receptor L3 OS=Homo sapiens OX=9606 GN=ADGRL3 PE=1 SV=2	Color2 [DarkGray]	1	4			TRUE	+	Elute_Lysate	16	12.8	161.81	0	30.948	38304000	46	1	3.3	2.12035	0.000452174	6.16807	1.90504	25.3191	25.9809	22.7133	17.1548	19.6758	18.6785
	1.81459	-2.7931	sp|Q9HAU5|RENT2_HUMAN	sp|Q9HAU5|RENT2_HUMAN	3485	Q9HAU5	sp|Q9HAU5|RENT2_HUMAN Regulator of nonsense transcripts 2 OS=Homo sapiens OX=9606 GN=UPF2 PE=1 SV=1	Color2 [DarkGray]	1	4			FALSE			3	3.8	147.81	0	7.0029	2797200	7	1	0	1.81459	0.011587	-2.7931	-1.03924	16.5255	16.236	18.2942	20.232	19.3902	19.8129
+	1.50426	-3.57496	sp|Q9HAV4|XPO5_HUMAN	sp|Q9HAV4|XPO5_HUMAN	3486	Q9HAV4	sp|Q9HAV4|XPO5_HUMAN Exportin-5 OS=Homo sapiens OX=9606 GN=XPO5 PE=1 SV=1	Color2 [DarkGray]	1	4			FALSE	+	Elute_Lysate	12	15.8	136.31	0	38.802	36221000	42	1	0	1.50426	0.00615648	-3.57496	-1.15348	19.1512	20.0676	16.9036	21.1746	22.6031	23.0697
+	2.24644	-4.0127	sp|Q9HAV7|GRPE1_HUMAN	sp|Q9HAV7|GRPE1_HUMAN	3487	Q9HAV7	sp|Q9HAV7|GRPE1_HUMAN GrpE protein homolog 1, mitochondrial OS=Homo sapiens OX=9606 GN=GRPEL1 PE=1 SV=2	Color2 [DarkGray]	1	4			FALSE	+	Elute_Lysate	8	43.3	24.279	0	42.996	49694000	45	1	0	2.24644	0.00133777	-4.0127	-1.46328	17.8006	19.0938	20.1138	23.1742	23.4746	22.3974
+	3.86734	-7.55886	sp|Q9HB07|MYG1_HUMAN	sp|Q9HB07|MYG1_HUMAN	3488	Q9HB07	sp|Q9HB07|MYG1_HUMAN UPF0160 protein MYG1, mitochondrial OS=Homo sapiens OX=9606 GN=C12orf10 PE=1 SV=2	Color2 [DarkGray]	1	4			FALSE	+	Elute_Lysate	13	39.4	42.449	0	161.61	343420000	103	1	0	3.86734	0	-7.55886	-2.99305	18.176	16.9671	16.5049	24.8012	25.0502	24.4731
	0.760578	-1.82786	sp|Q9HB40|RISC_HUMAN	sp|Q9HB40|RISC_HUMAN	3490	Q9HB40	sp|Q9HB40|RISC_HUMAN Retinoid-inducible serine carboxypeptidase OS=Homo sapiens OX=9606 GN=SCPEP1 PE=1 SV=1	Color2 [DarkGray]	1	4			FALSE			4	5.5	50.83	0	6.7247	3627000	11	1	0	0.760578	0.160618	-1.82786	-0.588612	19.6815	16.2704	16.8138	19.7183	19.7535	18.7774
+	1.57611	-3.83249	sp|Q9HB71|CYBP_HUMAN	sp|Q9HB71|CYBP_HUMAN	3491	Q9HB71	sp|Q9HB71|CYBP_HUMAN Calcyclin-binding protein OS=Homo sapiens OX=9606 GN=CACYBP PE=1 SV=2	Color2 [DarkGray]	1	4			FALSE	+	Elute_Lysate	15	70.2	26.21	0	323.31	410750000	242	1	0	1.57611	0.00343647	-3.83249	-1.22939	22.5822	23.0279	19.5827	25.5095	26.0729	25.108
+	2.35235	-2.91388	sp|Q9HBG6|IF122_HUMAN	sp|Q9HBG6|IF122_HUMAN	3492	Q9HBG6	sp|Q9HBG6|IF122_HUMAN Intraflagellar transport protein 122 homolog OS=Homo sapiens OX=9606 GN=IFT122 PE=1 SV=2	Color2 [DarkGray]	1	4			FALSE	+	Elute_Lysate	1	1.4	141.82	0	3.7295	1358200	3	1	0	2.35235	0.00570548	-2.91388	-1.16374	17.6447	16.2715	17.6427	20.4555	20.121	19.724
	0.521418	1.51674	sp|Q9HBH0|RHOF_HUMAN	sp|Q9HBH0|RHOF_HUMAN	3493	Q9HBH0	sp|Q9HBH0|RHOF_HUMAN Rho-related GTP-binding protein RhoF OS=Homo sapiens OX=9606 GN=RHOF PE=1 SV=1	Color2 [DarkGray]	1	4		+	FALSE			1	8.5	23.625	1	-2	759380	1	1	0	0.521418	0.317639	1.51674	0.462686	20.587	16.5894	20.094	17.7112	17.8726	17.1364
+	1.85924	-3.53858	sp|Q9HBH5|RDH14_HUMAN	sp|Q9HBH5|RDH14_HUMAN	3494	Q9HBH5	sp|Q9HBH5|RDH14_HUMAN Retinol dehydrogenase 14 OS=Homo sapiens OX=9606 GN=RDH14 PE=1 SV=1	Color2 [DarkGray]	1	4			FALSE	+	Elute_Lysate	2	12.2	36.864	0.0092999	1.6894	7145000	3	1	0	1.85924	0.00317949	-3.53858	-1.24382	18.4003	15.7642	17.3495	20.1226	21.3527	20.6545
	0.770354	-2.24066	sp|Q9HBL0|TENS1_HUMAN	sp|Q9HBL0|TENS1_HUMAN	3495	Q9HBL0	sp|Q9HBL0|TENS1_HUMAN Tensin-1 OS=Homo sapiens OX=9606 GN=TNS1 PE=1 SV=2	Color2 [DarkGray]	1	4			FALSE			1	1	185.7	0.0032733	2.2211	2577800	3	1	0	0.770354	0.102159	-2.24066	-0.67096	16.9494	14.8421	18.961	18.1393	19.0658	20.2692
	0.808232	-2.68835	sp|Q9HBL8|NMRL1_HUMAN	sp|Q9HBL8|NMRL1_HUMAN	3496	Q9HBL8	sp|Q9HBL8|NMRL1_HUMAN NmrA-like family domain-containing protein 1 OS=Homo sapiens OX=9606 GN=NMRAL1 PE=1 SV=1	Color2 [DarkGray]	1	4			FALSE			3	14.7	33.344	0	4.3926	6133800	6	1	0	0.808232	0.0638632	-2.68835	-0.759719	14.5714	17.6245	17.5525	20.0303	16.9852	20.798
+	2.54152	-3.51601	sp|Q9HBM6|TAF9B_HUMAN	sp|Q9HBM6|TAF9B_HUMAN	3497	Q9HBM6	sp|Q9HBM6|TAF9B_HUMAN Transcription initiation factor TFIID subunit 9B OS=Homo sapiens OX=9606 GN=TAF9B PE=1 SV=1	Color2 [DarkGray]	1	4			FALSE	+	Elute_Lysate	3	31.5	27.622	0	14.139	5424500	12	1	0	2.54152	0.00146901	-3.51601	-1.38419	16.6451	15.0853	16.4543	19.8473	19.1318	19.7538
+	2.91519	-4.27459	sp|Q9HBR0|S38AA_HUMAN	sp|Q9HBR0|S38AA_HUMAN	3498	Q9HBR0	sp|Q9HBR0|S38AA_HUMAN Putative sodium-coupled neutral amino acid transporter 10 OS=Homo sapiens OX=9606 GN=SLC38A10 PE=1 SV=2	Color2 [DarkGray]	1	4			FALSE	+	Elute_Lysate	2	4.9	119.76	0	26.437	8887600	17	1	0	2.91519	0.000456522	-4.27459	-1.69459	17.0801	18.5766	17.3566	22.1809	22.2067	21.4494
+	2.79813	-6.42933	sp|Q9HC07|TM165_HUMAN	sp|Q9HC07|TM165_HUMAN	3499	Q9HC07	sp|Q9HC07|TM165_HUMAN Transmembrane protein 165 OS=Homo sapiens OX=9606 GN=TMEM165 PE=1 SV=1	Color2 [DarkGray]	1	4			FALSE	+	Elute_Lysate	2	14.8	34.905	0	73.33	21140000	16	1	0	2.79813	0.00022069	-6.42933	-2.26094	15.6143	17.3076	16.6311	21.5873	23.7758	23.4779
	0.807348	-2.90857	sp|Q9HC10|OTOF_HUMAN	sp|Q9HC10|OTOF_HUMAN	3500	Q9HC10	sp|Q9HC10|OTOF_HUMAN Otoferlin OS=Homo sapiens OX=9606 GN=OTOF PE=1 SV=3	Color2 [DarkGray]	1	4			FALSE			2	2	226.75	0.0073452	1.8005	50267000	5	1	0	0.807348	0.0527349	-2.90857	-0.793324	17.3933	16.1361	18.4788	21.4463	17.2205	22.0671
	0.307171	-2.75663	sp|Q9HC35|EMAL4_HUMAN	sp|Q9HC35|EMAL4_HUMAN	3501	Q9HC35	sp|Q9HC35|EMAL4_HUMAN Echinoderm microtubule-associated protein-like 4 OS=Homo sapiens OX=9606 GN=EML4 PE=1 SV=3	Color2 [DarkGray]	1	4			FALSE			11	14.7	108.91	0	59.563	177650000	98	1	0	0.307171	0.28003	-2.75663	-0.487244	28.0772	16.6174	18.3781	22.1923	24.9724	24.1779
	1.71659	-2.70386	sp|Q9HC38|GLOD4_HUMAN	sp|Q9HC38|GLOD4_HUMAN	3502	Q9HC38	sp|Q9HC38|GLOD4_HUMAN Glyoxalase domain-containing protein 4 OS=Homo sapiens OX=9606 GN=GLOD4 PE=1 SV=1	Color2 [DarkGray]	1	4			FALSE			3	19.8	34.793	0	67.906	15848000	9	1	0	1.71659	0.0155979	-2.70386	-0.996744	17.1384	18.1799	17.4583	19.1873	20.2873	21.4136
	0.107164	-0.380372	sp|Q9HC52|CBX8_HUMAN	sp|Q9HC52|CBX8_HUMAN	3503	Q9HC52	sp|Q9HC52|CBX8_HUMAN Chromobox protein homolog 8 OS=Homo sapiens OX=9606 GN=CBX8 PE=1 SV=3	Color2 [DarkGray]	1	4			FALSE			1	5.9	43.395	0	5.5155	8674700	1	1	0	0.107164	0.854813	-0.380372	-0.115924	18.4812	18.0173	17.2375	17.501	16.6732	20.7029
	3.08505	-2.11481	sp|Q9HCB6|SPON1_HUMAN	sp|Q9HCB6|SPON1_HUMAN	3504	Q9HCB6	sp|Q9HCB6|SPON1_HUMAN Spondin-1 OS=Homo sapiens OX=9606 GN=SPON1 PE=1 SV=2	Color2 [DarkGray]	1	4			FALSE			25	43.9	90.973	0	323.31	1152300000	353	1	0	3.08505	0.0218593	-2.11481	-0.946906	24.9451	25.1309	24.4292	26.7949	26.9123	27.1425
	1.36651	-2.99412	sp|Q9HCC0|MCCB_HUMAN	sp|Q9HCC0|MCCB_HUMAN	3505	Q9HCC0	sp|Q9HCC0|MCCB_HUMAN Methylcrotonoyl-CoA carboxylase beta chain, mitochondrial OS=Homo sapiens OX=9606 GN=MCCC2 PE=1 SV=1	Color2 [DarkGray]	1	4			FALSE			14	27.5	61.332	0	110.02	175710000	74	1	0	1.36651	0.0163534	-2.99412	-0.990309	20.1304	20.0457	23.1515	23.9862	24.2052	24.1185
+	3.337	-4.28519	sp|Q9HCD5|NCOA5_HUMAN	sp|Q9HCD5|NCOA5_HUMAN	3506	Q9HCD5	sp|Q9HCD5|NCOA5_HUMAN Nuclear receptor coactivator 5 OS=Homo sapiens OX=9606 GN=NCOA5 PE=1 SV=2	Color2 [DarkGray]	1	4			FALSE	+	Elute_Lysate	5	16.2	65.536	0	21.651	23984000	10	1	0	3.337	0.000387097	-4.28519	-1.7803	17.0636	16.1161	16.7435	21.2379	20.3324	21.2084
+	3.49225	-3.15346	sp|Q9HCH0|NCK5L_HUMAN	sp|Q9HCH0|NCK5L_HUMAN	3508	Q9HCH0	sp|Q9HCH0|NCK5L_HUMAN Nck-associated protein 5-like OS=Homo sapiens OX=9606 GN=NCKAP5L PE=1 SV=2	Color2 [DarkGray]	1	4			FALSE	+	Elute_Lysate	3	4.2	139.01	0	5.4324	3222700	9	1	0	3.49225	0.00147465	-3.15346	-1.38721	16.3553	16.6328	16.5049	19.1991	19.6505	20.1039
+	2.79318	3.41264	sp|Q9HCM3|K1549_HUMAN	sp|Q9HCM3|K1549_HUMAN	3510	Q9HCM3	sp|Q9HCM3|K1549_HUMAN UPF0606 protein KIAA1549 OS=Homo sapiens OX=9606 GN=KIAA1549 PE=1 SV=4	Color2 [DarkGray]	1	4			TRUE	+	Elute_Lysate	4	1.6	210.75	0	5.6308	3445200	14	1	1.88482	2.79318	0.00140248	3.41264	1.39339	21.1718	20.1412	21.1667	17.3907	17.9281	16.923
+	2.70164	-5.02138	sp|Q9HCN4|GPN1_HUMAN	sp|Q9HCN4|GPN1_HUMAN	3511	Q9HCN4	sp|Q9HCN4|GPN1_HUMAN GPN-loop GTPase 1 OS=Homo sapiens OX=9606 GN=GPN1 PE=1 SV=1	Color2 [DarkGray]	1	4			FALSE	+	Elute_Lysate	1	4.3	41.74	0	5.5649	37306000	10	1	0	2.70164	0.00042623	-5.02138	-1.86054	16.2115	16.5063	17.4445	20.5596	22.3784	22.2884
+	2.09962	-4.51339	sp|Q9HCN8|SDF2L_HUMAN	sp|Q9HCN8|SDF2L_HUMAN	3512	Q9HCN8	sp|Q9HCN8|SDF2L_HUMAN Stromal cell-derived factor 2-like protein 1 OS=Homo sapiens OX=9606 GN=SDF2L1 PE=1 SV=2	Color2 [DarkGray]	1	4			FALSE	+	Elute_Lysate	1	9	23.598	0	19.256	26173000	22	1	0	2.09962	0.000666057	-4.51339	-1.54672	17.3766	15.8357	17.7729	20.1684	21.812	22.5449
+	1.82282	-3.15395	sp|Q9HCS7|SYF1_HUMAN	sp|Q9HCS7|SYF1_HUMAN	3513	Q9HCS7	sp|Q9HCS7|SYF1_HUMAN Pre-mRNA-splicing factor SYF1 OS=Homo sapiens OX=9606 GN=XAB2 PE=1 SV=2	Color2 [DarkGray]	1	4			FALSE	+	Elute_Lysate	3	5.6	100.01	0	5.7197	4546500	6	1	0	1.82282	0.00726835	-3.15395	-1.13775	17.1625	15.4985	18.0872	20.318	20.0924	19.7997
+	3.77353	-7.15712	sp|Q9HCU4|CELR2_HUMAN	sp|Q9HCU4|CELR2_HUMAN	3514	Q9HCU4	sp|Q9HCU4|CELR2_HUMAN Cadherin EGF LAG seven-pass G-type receptor 2 OS=Homo sapiens OX=9606 GN=CELSR2 PE=1 SV=1	Color2 [DarkGray]	1	4			FALSE	+	Elute_Lysate	12	7.8	317.45	0	39.573	20467000	50	1	0	3.77353	0	-7.15712	-2.83379	16.8214	16.4907	16.1717	24.5515	22.8611	23.5426
	0.264392	1.78483	sp|Q9HCX4|TRPC7_HUMAN	sp|Q9HCX4|TRPC7_HUMAN	3515	Q9HCX4	sp|Q9HCX4|TRPC7_HUMAN Short transient receptor potential channel 7 OS=Homo sapiens OX=9606 GN=TRPC7 PE=1 SV=1	Color2 [DarkGray]	1	4			FALSE			1	3.6	99.561	0.0097913	1.6677	84690000	8	1	0	0.264392	0.446094	1.78483	0.380153	22.3706	16.7309	25.1262	17.5133	20.3146	21.0453
+	5.14094	-4.10455	sp|Q9HD15|SRA1_HUMAN	sp|Q9HD15|SRA1_HUMAN	3516	Q9HD15	sp|Q9HD15|SRA1_HUMAN Steroid receptor RNA activator 1 OS=Homo sapiens OX=9606 GN=SRA1 PE=1 SV=1	Color2 [DarkGray]	1	4			FALSE	+	Elute_Lysate	4	27.1	25.673	0	33.305	21954000	14	1	0	5.14094	0.000464286	-4.10455	-1.92139	17.1202	17.5235	17.154	21.4419	21.3771	21.2923
	1.18262	1.71833	sp|Q9HD33|RM47_HUMAN	sp|Q9HD33|RM47_HUMAN	3517	Q9HD33	sp|Q9HD33|RM47_HUMAN 39S ribosomal protein L47, mitochondrial OS=Homo sapiens OX=9606 GN=MRPL47 PE=1 SV=2	Color2 [DarkGray]	1	4			FALSE			3	14.8	29.45	0	4.6535	2837600	7	1	0	1.18262	0.119781	1.71833	0.640428	20.5396	19.3146	19.8452	17.1867	18.1495	19.2083
	1.20561	-2.18217	sp|Q9HD42|CHM1A_HUMAN	sp|Q9HD42|CHM1A_HUMAN	3518	Q9HD42	sp|Q9HD42|CHM1A_HUMAN Charged multivesicular body protein 1a OS=Homo sapiens OX=9606 GN=CHMP1A PE=1 SV=1	Color2 [DarkGray]	1	4			FALSE			3	17.3	21.703	0	5.1201	8201600	15	1	0	1.20561	0.0619261	-2.18217	-0.765502	16.6187	18.712	17.9612	21.0087	19.8613	18.9683
+	2.85444	-5.65754	sp|Q9HD45|TM9S3_HUMAN	sp|Q9HD45|TM9S3_HUMAN	3519	Q9HD45	sp|Q9HD45|TM9S3_HUMAN Transmembrane 9 superfamily member 3 OS=Homo sapiens OX=9606 GN=TM9SF3 PE=1 SV=2	Color2 [DarkGray]	1	4			FALSE	+	Elute_Lysate	4	11.9	67.887	0	16.616	33699000	47	1	0	2.85444	0.000175824	-5.65754	-2.08195	17.5197	17.3703	17.068	21.5685	23.7399	23.6223
	0.142333	-0.291328	sp|Q9HD67|MYO10_HUMAN	sp|Q9HD67|MYO10_HUMAN	3520	Q9HD67	sp|Q9HD67|MYO10_HUMAN Unconventional myosin-X OS=Homo sapiens OX=9606 GN=MYO10 PE=1 SV=3	Color2 [DarkGray]	1	4			FALSE			4	3.3	237.34	0	7.9901	23100000	18	1	0	0.142333	0.865847	-0.291328	-0.105601	20.1306	20.3501	22.4723	21.0423	21.5096	21.2751
+	1.16051	-4.8429	sp|Q9HDC9|APMAP_HUMAN	sp|Q9HDC9|APMAP_HUMAN	3521	Q9HDC9	sp|Q9HDC9|APMAP_HUMAN Adipocyte plasma membrane-associated protein OS=Homo sapiens OX=9606 GN=APMAP PE=1 SV=2	Color2 [DarkGray]	1	4			FALSE	+	Elute_Lysate	10	36.1	46.48	0	109.81	238920000	86	1	0	1.16051	0.00355526	-4.8429	-1.22223	17.8908	23.2204	16.9203	24.1205	24.0126	24.4271
+	2.5786	-4.53111	sp|Q9NNW5|WDR6_HUMAN	sp|Q9NNW5|WDR6_HUMAN	3522	Q9NNW5	sp|Q9NNW5|WDR6_HUMAN WD repeat-containing protein 6 OS=Homo sapiens OX=9606 GN=WDR6 PE=1 SV=1	Color2 [DarkGray]	1	4			FALSE	+	Elute_Lysate	1	3	121.72	0.001401	2.5437	4933400	6	1	0	2.5786	0.000455038	-4.53111	-1.69056	18.4458	16.2881	17.5278	22.3644	22.0416	21.4489
+	2.45986	-5.43691	sp|Q9NNW7|TRXR2_HUMAN	sp|Q9NNW7|TRXR2_HUMAN	3523	Q9NNW7	sp|Q9NNW7|TRXR2_HUMAN Thioredoxin reductase 2, mitochondrial OS=Homo sapiens OX=9606 GN=TXNRD2 PE=1 SV=3	Color2 [DarkGray]	1	4			FALSE	+	Elute_Lysate	3	7.3	56.506	0	9.0097	26734000	17	1	0	2.45986	0.000443182	-5.43691	-1.88863	16.5052	16.6831	17.5148	20.7804	23.5715	22.6619
+	3.30802	-3.99659	sp|Q9NP58|ABCB6_HUMAN	sp|Q9NP58|ABCB6_HUMAN	3524	Q9NP58	sp|Q9NP58|ABCB6_HUMAN ATP-binding cassette sub-family B member 6, mitochondrial OS=Homo sapiens OX=9606 GN=ABCB6 PE=1 SV=1	Color2 [DarkGray]	1	4			FALSE	+	Elute_Lysate	2	5.5	93.884	0	10.406	5653500	6	1	0	3.30802	0.000544102	-3.99659	-1.67489	17.9049	17.594	18.0043	22.5289	21.6726	21.2915
	0.712239	-1.31469	sp|Q9NP61|ARFG3_HUMAN	sp|Q9NP61|ARFG3_HUMAN	3525	Q9NP61	sp|Q9NP61|ARFG3_HUMAN ADP-ribosylation factor GTPase-activating protein 3 OS=Homo sapiens OX=9606 GN=ARFGAP3 PE=1 SV=1	Color2 [DarkGray]	1	4			FALSE			1	2.7	56.928	0.0040431	2.1155	3614500	3	1	0	0.712239	0.318122	-1.31469	-0.462393	17.1812	17.6888	17.439	19.8964	19.2199	17.1368
	0.622799	-2.13727	sp|Q9NP66|HM20A_HUMAN	sp|Q9NP66|HM20A_HUMAN	3526	Q9NP66	sp|Q9NP66|HM20A_HUMAN High mobility group protein 20A OS=Homo sapiens OX=9606 GN=HMG20A PE=1 SV=1	Color2 [DarkGray]	1	4			FALSE			2	7.2	40.143	0	9.1683	10115000	11	1	0	0.622799	0.148118	-2.13727	-0.603175	17.0047	17.8214	16.9161	21.0224	20.776	16.3555
	0.768141	2.85398	sp|Q9NP72|RAB18_HUMAN	sp|Q9NP72|RAB18_HUMAN	3527	Q9NP72	sp|Q9NP72|RAB18_HUMAN Ras-related protein Rab-18 OS=Homo sapiens OX=9606 GN=RAB18 PE=1 SV=1	Color2 [DarkGray]	1	4			FALSE			6	27.7	22.977	0	8.3642	9456700	28	1	0	0.768141	0.0610555	2.85398	0.76915	23.1583	18.7543	21.6647	17.4433	17.0081	20.5639
+	2.70093	-5.76245	sp|Q9NP79|VTA1_HUMAN	sp|Q9NP79|VTA1_HUMAN	3528	Q9NP79	sp|Q9NP79|VTA1_HUMAN Vacuolar protein sorting-associated protein VTA1 homolog OS=Homo sapiens OX=9606 GN=VTA1 PE=1 SV=1	Color2 [DarkGray]	1	4			TRUE	+	Elute_Lysate	6	25.7	33.879	0	267.59	229620000	147	1	2.4	2.70093	0.000169912	-5.76245	-2.05628	20.18	17.5393	19.479	24.7599	24.6248	25.1009
+	5.03572	-8.51226	sp|Q9NP81|SYSM_HUMAN	sp|Q9NP81|SYSM_HUMAN	3529	Q9NP81	sp|Q9NP81|SYSM_HUMAN Serine--tRNA ligase, mitochondrial OS=Homo sapiens OX=9606 GN=SARS2 PE=1 SV=1	Color2 [DarkGray]	1	4			FALSE	+	Elute_Lysate	24	57.9	58.282	0	323.31	493820000	156	1	0	5.03572	0	-8.51226	-3.70059	16.5765	16.7948	17.1164	25.2311	25.8298	24.9636
	1.88661	-1.61291	sp|Q9NP92|RT30_HUMAN	sp|Q9NP92|RT30_HUMAN	3530	Q9NP92	sp|Q9NP92|RT30_HUMAN 39S ribosomal protein S30, mitochondrial OS=Homo sapiens OX=9606 GN=MRPS30 PE=1 SV=2	Color2 [DarkGray]	1	4			FALSE			3	8.7	50.364	0	5.634	7205800	15	1	0	1.88661	0.0981326	-1.61291	-0.67826	18.6272	18.515	17.8677	20.5364	19.6083	19.704
+	2.5152	-4.45209	sp|Q9NPA0|EMC7_HUMAN	sp|Q9NPA0|EMC7_HUMAN	3531	Q9NPA0	sp|Q9NPA0|EMC7_HUMAN ER membrane protein complex subunit 7 OS=Homo sapiens OX=9606 GN=EMC7 PE=1 SV=1	Color2 [DarkGray]	1	4			FALSE	+	Elute_Lysate	2	12	26.47	0	6.3817	12789000	15	1	0	2.5152	0.000627859	-4.45209	-1.65187	15.8344	17.6929	17.3532	21.1393	20.9048	22.1927
+	3.01263	-4.0959	sp|Q9NPD3|EXOS4_HUMAN	sp|Q9NPD3|EXOS4_HUMAN	3532	Q9NPD3	sp|Q9NPD3|EXOS4_HUMAN Exosome complex component RRP41 OS=Homo sapiens OX=9606 GN=EXOSC4 PE=1 SV=3	Color2 [DarkGray]	1	4			FALSE	+	Elute_Lysate	6	20.8	26.383	0	21.935	24217000	23	1	0	3.01263	0.00063048	-4.0959	-1.65685	17.997	17.7838	18.2023	22.9268	21.3557	21.9883
	0.230973	-0.551376	sp|Q9NPF4|OSGEP_HUMAN	sp|Q9NPF4|OSGEP_HUMAN	3533	Q9NPF4	sp|Q9NPF4|OSGEP_HUMAN Probable tRNA N6-adenosine threonylcarbamoyltransferase OS=Homo sapiens OX=9606 GN=OSGEP PE=1 SV=1	Color2 [DarkGray]	1	4			FALSE			6	26.9	36.426	0	41.393	47958000	33	1	0	0.230973	0.75353	-0.551376	-0.187789	22.8616	19.8778	20.6917	21.7604	21.1656	22.1593
+	3.03564	-2.798	sp|Q9NPF5|DMAP1_HUMAN	sp|Q9NPF5|DMAP1_HUMAN	3534	Q9NPF5	sp|Q9NPF5|DMAP1_HUMAN DNA methyltransferase 1-associated protein 1 OS=Homo sapiens OX=9606 GN=DMAP1 PE=1 SV=1	Color2 [DarkGray]	1	4			FALSE	+	Elute_Lysate	2	6.9	52.992	0	10.252	15632000	7	1	0	3.03564	0.00401546	-2.798	-1.20704	16.6776	17.4864	17.701	20.1452	20.1554	19.9584
	0.687185	4.87989	sp|Q9NPG4|PCD12_HUMAN	sp|Q9NPG4|PCD12_HUMAN	3535	Q9NPG4	sp|Q9NPG4|PCD12_HUMAN Protocadherin-12 OS=Homo sapiens OX=9606 GN=PCDH12 PE=1 SV=1	Color2 [DarkGray]	1	4			FALSE			1	1.5	128.99	0.0014065	2.5765	485490000	11	1	0	0.687185	0.0234104	4.87989	0.932839	25.9823	16.3697	25.7984	18.9586	17.6717	16.8805
+	4.533	-5.17576	sp|Q9NPH2|INO1_HUMAN	sp|Q9NPH2|INO1_HUMAN	3536	Q9NPH2	sp|Q9NPH2|INO1_HUMAN Inositol-3-phosphate synthase 1 OS=Homo sapiens OX=9606 GN=ISYNA1 PE=1 SV=1	Color2 [DarkGray]	1	4			FALSE	+	Elute_Lysate	11	34.6	61.067	0	32.532	55653000	35	1	0	4.533	0.000237037	-5.17576	-2.30626	17.3294	16.7911	17.2037	22.4522	21.9197	22.4796
	0.64083	-1.88331	sp|Q9NPQ8|RIC8A_HUMAN;sp|Q9NVN3|RIC8B_HUMAN	sp|Q9NPQ8|RIC8A_HUMAN	3537	Q9NPQ8	sp|Q9NPQ8|RIC8A_HUMAN Synembryn-A OS=Homo sapiens OX=9606 GN=RIC8A PE=1 SV=3	Color2 [DarkGray]	1	4			FALSE			5	15.6	59.709	0	150.22	47857000	26	2	0	0.64083	0.182932	-1.88331	-0.566181	20.6587	17.1347	21.3817	21.9788	21.5304	21.3159
	1.29994	-2.37063	sp|Q9NQ48|LZTL1_HUMAN	sp|Q9NQ48|LZTL1_HUMAN	3539	Q9NQ48	sp|Q9NQ48|LZTL1_HUMAN Leucine zipper transcription factor-like protein 1 OS=Homo sapiens OX=9606 GN=LZTFL1 PE=1 SV=1	Color2 [DarkGray]	1	4			FALSE			2	12.7	34.592	0	17.247	16097000	12	1	0	1.29994	0.0429083	-2.37063	-0.830461	17.0993	17.5498	19.2036	21.4516	19.6829	19.83
+	2.50927	-3.75603	sp|Q9NQ50|RM40_HUMAN	sp|Q9NQ50|RM40_HUMAN	3540	Q9NQ50	sp|Q9NQ50|RM40_HUMAN 39S ribosomal protein L40, mitochondrial OS=Homo sapiens OX=9606 GN=MRPL40 PE=1 SV=1	Color2 [DarkGray]	1	4			FALSE	+	Elute_Lysate	6	23.8	24.49	0	12.445	5599000	28	1	0	2.50927	0.0013202	-3.75603	-1.45096	15.726	17.2517	17.352	20.6511	20.0276	20.9193
+	2.79997	-4.13012	sp|Q9NQ55|SSF1_HUMAN	sp|Q9NQ55|SSF1_HUMAN	3541	Q9NQ55	sp|Q9NQ55|SSF1_HUMAN Suppressor of SWI4 1 homolog OS=Homo sapiens OX=9606 GN=PPAN PE=2 SV=1	Color2 [DarkGray]	1	4			FALSE	+	Elute_Lysate	3	14.2	53.193	0	20.674	7160000	16	1	0	2.79997	0.000610101	-4.13012	-1.62517	18.3206	17.2866	17.8313	21.3098	22.8172	21.7019
	1.83998	-2.53114	sp|Q9NQ66|PLCB1_HUMAN	sp|Q9NQ66|PLCB1_HUMAN	3542	Q9NQ66	sp|Q9NQ66|PLCB1_HUMAN 1-phosphatidylinositol 4,5-bisphosphate phosphodiesterase beta-1 OS=Homo sapiens OX=9606 GN=PLCB1 PE=1 SV=1	Color2 [DarkGray]	1	4			FALSE			3	4.9	138.57	0.00057571	2.8383	11711000	4	1	0	1.83998	0.0189856	-2.53114	-0.968903	17.1819	16.8154	18.7728	20.3563	20.032	19.9753
	0.691294	-1.66033	sp|Q9NQ88|TIGAR_HUMAN	sp|Q9NQ88|TIGAR_HUMAN	3544	Q9NQ88	sp|Q9NQ88|TIGAR_HUMAN Fructose-2,6-bisphosphatase TIGAR OS=Homo sapiens OX=9606 GN=TIGAR PE=1 SV=1	Color2 [DarkGray]	1	4			FALSE			5	24.1	30.062	0	9.2631	11669000	14	1	0	0.691294	0.216074	-1.66033	-0.536699	17.0734	20.4044	17.4263	20.3018	19.4006	20.1825
	1.67816	-2.49732	sp|Q9NQC3|RTN4_HUMAN	sp|Q9NQC3|RTN4_HUMAN	3545	Q9NQC3	sp|Q9NQC3|RTN4_HUMAN Reticulon-4 OS=Homo sapiens OX=9606 GN=RTN4 PE=1 SV=2	Color2 [DarkGray]	1	4			FALSE			5	9.6	129.93	0	55.035	63355000	47	1	0	1.67816	0.023422	-2.49732	-0.933086	21.9927	19.9382	20.0144	23.0062	23.1807	23.2504
	0.706716	-2.91303	sp|Q9NQG5|RPR1B_HUMAN	sp|Q9NQG5|RPR1B_HUMAN	3546	Q9NQG5	sp|Q9NQG5|RPR1B_HUMAN Regulation of nuclear pre-mRNA domain-containing protein 1B OS=Homo sapiens OX=9606 GN=RPRD1B PE=1 SV=1	Color2 [DarkGray]	1	4			FALSE			18	59.5	36.899	0	323.31	206370000	119	1	0	0.706716	0.0666489	-2.91303	-0.750506	23.4047	22.6542	17.4439	23.8405	24.3893	24.0121
	1.02103	-1.48406	sp|Q9NQH7|XPP3_HUMAN	sp|Q9NQH7|XPP3_HUMAN	3547	Q9NQH7	sp|Q9NQH7|XPP3_HUMAN Xaa-Pro aminopeptidase 3 OS=Homo sapiens OX=9606 GN=XPNPEP3 PE=1 SV=1	Color2 [DarkGray]	1	4			FALSE			2	6.9	57.033	0	7.5839	7809300	7	1	0	1.02103	0.197074	-1.48406	-0.553273	16.9919	18.5662	18.4989	20.3256	19.4031	18.7805
	1.07822	-3.42686	sp|Q9NQP4|PFD4_HUMAN	sp|Q9NQP4|PFD4_HUMAN	3548	Q9NQP4	sp|Q9NQP4|PFD4_HUMAN Prefoldin subunit 4 OS=Homo sapiens OX=9606 GN=PFDN4 PE=1 SV=1	Color2 [DarkGray]	1	4			FALSE			2	15.7	15.314	0	123.84	3546900	11	1	0	1.07822	0.0173749	-3.42686	-0.980772	16.5356	17.3798	16.2529	22.1445	20.9875	17.3169
+	2.74448	-6.81355	sp|Q9NQR4|NIT2_HUMAN	sp|Q9NQR4|NIT2_HUMAN	3549	Q9NQR4	sp|Q9NQR4|NIT2_HUMAN Omega-amidase NIT2 OS=Homo sapiens OX=9606 GN=NIT2 PE=1 SV=1	Color2 [DarkGray]	1	4			FALSE	+	Elute_Lysate	16	66.7	30.608	0	169.2	103820000	116	1	0	2.74448	0.000244275	-6.81355	-2.33038	15.6608	18.8219	17.5298	24.2921	23.9415	24.2196
+	1.28912	5.62367	sp|Q9NQS3|NECT3_HUMAN	sp|Q9NQS3|NECT3_HUMAN	3551	Q9NQS3	sp|Q9NQS3|NECT3_HUMAN Nectin-3 OS=Homo sapiens OX=9606 GN=NECTIN3 PE=1 SV=1	Color2 [DarkGray]	1	4			FALSE	+	Elute_Lysate	11	21.9	61.002	0	105.64	87974000	41	1	0	1.28912	0.00148034	5.62367	1.39021	26.9375	24.3327	19.9787	17.722	18.0736	18.5823
	1.3828	-1.80237	sp|Q9NQS7|INCE_HUMAN	sp|Q9NQS7|INCE_HUMAN	3552	Q9NQS7	sp|Q9NQS7|INCE_HUMAN Inner centromere protein OS=Homo sapiens OX=9606 GN=INCENP PE=1 SV=3	Color2 [DarkGray]	1	4			FALSE			2	2.6	105.43	0	4.2106	1516200	5	1	0	1.3828	0.0915816	-1.80237	-0.691031	18.0607	17.2658	16.8778	19.9188	19.4486	18.244
+	3.99371	-6.01371	sp|Q9NQT5|EXOS3_HUMAN	sp|Q9NQT5|EXOS3_HUMAN	3554	Q9NQT5	sp|Q9NQT5|EXOS3_HUMAN Exosome complex component RRP40 OS=Homo sapiens OX=9606 GN=EXOSC3 PE=1 SV=3	Color2 [DarkGray]	1	4			FALSE	+	Elute_Lysate	2	18.9	29.572	0	43.061	31715000	29	1	0	3.99371	0	-6.01371	-2.51799	16.5153	15.8687	16.7508	22.9606	22.0729	22.1425
+	3.15115	-5.94021	sp|Q9NQT8|KI13B_HUMAN	sp|Q9NQT8|KI13B_HUMAN	3555	Q9NQT8	sp|Q9NQT8|KI13B_HUMAN Kinesin-like protein KIF13B OS=Homo sapiens OX=9606 GN=KIF13B PE=1 SV=2	Color2 [DarkGray]	1	4			FALSE	+	Elute_Lysate	6	5.3	202.79	0	8.6327	55423000	39	1	0	3.15115	0.00021968	-5.94021	-2.2585	17.2731	16.953	18.3733	22.7697	23.3105	24.3399
+	2.31801	-4.26515	sp|Q9NQW6|ANLN_HUMAN	sp|Q9NQW6|ANLN_HUMAN	3556	Q9NQW6	sp|Q9NQW6|ANLN_HUMAN Anillin OS=Homo sapiens OX=9606 GN=ANLN PE=1 SV=2	Color2 [DarkGray]	1	4			FALSE	+	Elute_Lysate	4	5	124.2	0	8.5276	4897000	14	1	0	2.31801	0.000669118	-4.26515	-1.54883	15.5917	15.6955	17.703	21.2126	20.3347	20.2383
+	3.3584	-6.45333	sp|Q9NQW7|XPP1_HUMAN	sp|Q9NQW7|XPP1_HUMAN	3557	Q9NQW7	sp|Q9NQW7|XPP1_HUMAN Xaa-Pro aminopeptidase 1 OS=Homo sapiens OX=9606 GN=XPNPEP1 PE=1 SV=3	Color2 [DarkGray]	1	4			FALSE	+	Elute_Lysate	10	31.9	69.917	0	193.97	100350000	72	1	0	3.3584	0	-6.45333	-2.47709	17.2047	16.6074	18.4656	24.3693	23.4973	23.771
+	2.47676	-5.87452	sp|Q9NQX3|GEPH_HUMAN	sp|Q9NQX3|GEPH_HUMAN	3558	Q9NQX3	sp|Q9NQX3|GEPH_HUMAN Gephyrin OS=Homo sapiens OX=9606 GN=GPHN PE=1 SV=1	Color2 [DarkGray]	1	4			FALSE	+	Elute_Lysate	7	13	79.748	0	64.719	44885000	31	1	0	2.47676	0.000335526	-5.87452	-1.99846	16.2778	14.3572	17.5026	21.9298	22.2823	21.5491
	0.0296512	-0.111314	sp|Q9NQX7|ITM2C_HUMAN	sp|Q9NQX7|ITM2C_HUMAN	3559	Q9NQX7	sp|Q9NQX7|ITM2C_HUMAN Integral membrane protein 2C OS=Homo sapiens OX=9606 GN=ITM2C PE=1 SV=1	Color2 [DarkGray]	1	4			FALSE			1	8.2	30.223	0	3.3984	1288200	3	1	0	0.0296512	0.957824	-0.111314	-0.0341144	19.6374	16.2649	17.4296	19.4467	16.935	17.2842
+	3.08493	-2.63009	sp|Q9NQZ2|SAS10_HUMAN	sp|Q9NQZ2|SAS10_HUMAN	3560	Q9NQZ2	sp|Q9NQZ2|SAS10_HUMAN Something about silencing protein 10 OS=Homo sapiens OX=9606 GN=UTP3 PE=1 SV=1	Color2 [DarkGray]	1	4			FALSE	+	Elute_Lysate	2	11.3	54.557	0	46.621	11580000	9	1	0	3.08493	0.00636308	-2.63009	-1.14837	17.0014	17.9278	17.7648	20.0925	20.2651	20.2267
+	3.83305	-6.10447	sp|Q9NR09|BIRC6_HUMAN	sp|Q9NR09|BIRC6_HUMAN	3561	Q9NR09	sp|Q9NR09|BIRC6_HUMAN Baculoviral IAP repeat-containing protein 6 OS=Homo sapiens OX=9606 GN=BIRC6 PE=1 SV=2	Color2 [DarkGray]	1	4			FALSE	+	Elute_Lysate	8	3.8	530.25	0	42.628	17023000	26	1	0	3.83305	0	-6.10447	-2.50906	16.2833	17.6996	17.4076	23.2086	23.1962	23.2991
	2.19565	-1.92812	sp|Q9NR12|PDLI7_HUMAN	sp|Q9NR12|PDLI7_HUMAN	3562	Q9NR12	sp|Q9NR12|PDLI7_HUMAN PDZ and LIM domain protein 7 OS=Homo sapiens OX=9606 GN=PDLIM7 PE=1 SV=1	Color2 [DarkGray]	1	4			FALSE			10	34.8	49.844	0	19.713	130330000	65	1	0	2.19565	0.0473843	-1.92812	-0.814069	22.8031	21.8617	21.6379	24.0944	24.1439	23.8486
	1.22629	-2.77673	sp|Q9NR19|ACSA_HUMAN	sp|Q9NR19|ACSA_HUMAN	3563	Q9NR19	sp|Q9NR19|ACSA_HUMAN Acetyl-coenzyme A synthetase, cytoplasmic OS=Homo sapiens OX=9606 GN=ACSS2 PE=1 SV=1	Color2 [DarkGray]	1	4			FALSE			2	5.8	78.579	0	4.6023	7699700	12	1	0	1.22629	0.0279667	-2.77673	-0.906338	17.4343	19.8935	17.2239	22.2204	20.3002	20.3614
+	3.60773	-5.28546	sp|Q9NR28|DBLOH_HUMAN	sp|Q9NR28|DBLOH_HUMAN	3564	Q9NR28	sp|Q9NR28|DBLOH_HUMAN Diablo homolog, mitochondrial OS=Homo sapiens OX=9606 GN=DIABLO PE=1 SV=1	Color2 [DarkGray]	1	4			FALSE	+	Elute_Lysate	7	26.4	27.131	0	38.572	27262000	55	1	0	3.60773	0.0002	-5.28546	-2.17701	18.2698	18.0144	17.0632	23.4041	22.6547	23.145
+	2.09875	-2.92741	sp|Q9NR30|DDX21_HUMAN	sp|Q9NR30|DDX21_HUMAN	3565	Q9NR30	sp|Q9NR30|DDX21_HUMAN Nucleolar RNA helicase 2 OS=Homo sapiens OX=9606 GN=DDX21 PE=1 SV=5	Color2 [DarkGray]	1	4			FALSE	+	Elute_Lysate	30	42.5	87.343	0	323.31	460300000	323	1	0	2.09875	0.00764328	-2.92741	-1.12776	22.2181	24.2787	23.221	26.1635	26.1125	26.2239
	0.132814	-0.332243	sp|Q9NR31|SAR1A_HUMAN;sp|Q9Y6B6|SAR1B_HUMAN	sp|Q9NR31|SAR1A_HUMAN;sp|Q9Y6B6|SAR1B_HUMAN	3566	Q9NR31	sp|Q9NR31|SAR1A_HUMAN GTP-binding protein SAR1a OS=Homo sapiens OX=9606 GN=SAR1A PE=1 SV=1;sp|Q9Y6B6|SAR1B_HUMAN GTP-binding protein SAR1b OS=Homo sapiens OX=9606 GN=SAR1B PE=1 SV=1	Color2 [DarkGray]	1	4			FALSE			3	15.7	22.367	0.00084986	2.6402	3725900	6	2	0	0.132814	0.856418	-0.332243	-0.113745	18.8829	19.7181	17.8958	17.9789	18.9461	20.5685
	1.00458	-3.42736	sp|Q9NR33|DPOE4_HUMAN	sp|Q9NR33|DPOE4_HUMAN	3567	Q9NR33	sp|Q9NR33|DPOE4_HUMAN DNA polymerase epsilon subunit 4 OS=Homo sapiens OX=9606 GN=POLE4 PE=1 SV=2	Color2 [DarkGray]	1	4			FALSE			1	30.8	12.209	0	66.804	19334000	15	1	0	1.00458	0.0212389	-3.42736	-0.951873	17.9564	17.1794	17.5472	17.8199	22.4949	22.6502
+	2.0637	-4.82443	sp|Q9NR45|SIAS_HUMAN	sp|Q9NR45|SIAS_HUMAN	3568	Q9NR45	sp|Q9NR45|SIAS_HUMAN Sialic acid synthase OS=Homo sapiens OX=9606 GN=NANS PE=1 SV=2	Color2 [DarkGray]	1	4			FALSE	+	Elute_Lysate	15	55.2	40.307	0	297.55	118910000	67	1	0	2.0637	0.000599801	-4.82443	-1.60564	20.1969	17.271	17.4701	22.7781	23.8254	22.8078
	1.09429	-3.35389	sp|Q9NR46|SHLB2_HUMAN	sp|Q9NR46|SHLB2_HUMAN	3569	Q9NR46	sp|Q9NR46|SHLB2_HUMAN Endophilin-B2 OS=Homo sapiens OX=9606 GN=SH3GLB2 PE=1 SV=1	Color2 [DarkGray]	1	4			FALSE			11	42.3	43.973	0	54.728	162610000	34	1	0	1.09429	0.018228	-3.35389	-0.974665	17.1756	21.7664	20.871	22.6986	23.3785	23.7976
+	2.20531	-2.94326	sp|Q9NR50|EI2BG_HUMAN	sp|Q9NR50|EI2BG_HUMAN	3570	Q9NR50	sp|Q9NR50|EI2BG_HUMAN Translation initiation factor eIF-2B subunit gamma OS=Homo sapiens OX=9606 GN=EIF2B3 PE=1 SV=1	Color2 [DarkGray]	1	4			FALSE	+	Elute_Lysate	1	4.6	50.24	0	11.471	14470000	4	1	0	2.20531	0.0063747	-2.94326	-1.15015	17.2289	17.0437	16.2241	18.8784	20.005	20.443
+	1.30064	-3.47018	sp|Q9NR56|MBNL1_HUMAN	sp|Q9NR56|MBNL1_HUMAN	3571	Q9NR56	sp|Q9NR56|MBNL1_HUMAN Muscleblind-like protein 1 OS=Homo sapiens OX=9606 GN=MBNL1 PE=1 SV=2	Color2 [DarkGray]	1	4			FALSE			4	17	41.817	0	17.916	59758000	8	1	0	1.30064	0.010165	-3.47018	-1.06766	17.3552	20.5237	16.9111	20.9766	21.4968	22.7271
	0.431904	-1.38844	sp|Q9NRD1|FBX6_HUMAN	sp|Q9NRD1|FBX6_HUMAN	3572	Q9NRD1	sp|Q9NRD1|FBX6_HUMAN F-box only protein 6 OS=Homo sapiens OX=9606 GN=FBXO6 PE=1 SV=1	Color2 [DarkGray]	1	4			FALSE			3	20.1	33.932	0	16.795	6116400	12	1	0	0.431904	0.394909	-1.38844	-0.411318	18.8023	19.5514	15.8363	17.9357	19.9049	20.5147
+	2.22198	-4.91393	sp|Q9NRF9|DPOE3_HUMAN	sp|Q9NRF9|DPOE3_HUMAN	3573	Q9NRF9	sp|Q9NRF9|DPOE3_HUMAN DNA polymerase epsilon subunit 3 OS=Homo sapiens OX=9606 GN=POLE3 PE=1 SV=1	Color2 [DarkGray]	1	4			FALSE	+	Elute_Lysate	3	22.4	16.859	0	11.979	22902000	33	1	0	2.22198	0.000450161	-4.91393	-1.68092	19.2324	16.9928	16.5086	22.2654	23.2436	21.9666
	0.616371	-2.11167	sp|Q9NRG0|CHRC1_HUMAN	sp|Q9NRG0|CHRC1_HUMAN	3574	Q9NRG0	sp|Q9NRG0|CHRC1_HUMAN Chromatin accessibility complex protein 1 OS=Homo sapiens OX=9606 GN=CHRAC1 PE=1 SV=1	Color2 [DarkGray]	1	4			FALSE			1	10.7	14.71	0.0016741	2.5108	1285000	5	1	0	0.616371	0.153033	-2.11167	-0.59672	16.3479	18.6156	17.3622	22.0784	19.307	17.2752
	0.0432755	-0.0927006	sp|Q9NRG7|D39U1_HUMAN	sp|Q9NRG7|D39U1_HUMAN	3575	Q9NRG7	sp|Q9NRG7|D39U1_HUMAN Epimerase family protein SDR39U1 OS=Homo sapiens OX=9606 GN=SDR39U1 PE=1 SV=2	Color2 [DarkGray]	1	4			FALSE			1	5	34.747	0.0055777	1.9577	884180	10	1	0	0.0432755	0.957768	-0.0927006	-0.0339486	16.915	15.8185	18.0213	17.6989	16.85	16.484
	0.38622	-1.0845	sp|Q9NRG9|AAAS_HUMAN	sp|Q9NRG9|AAAS_HUMAN	3576	Q9NRG9	sp|Q9NRG9|AAAS_HUMAN Aladin OS=Homo sapiens OX=9606 GN=AAAS PE=1 SV=1	Color2 [DarkGray]	1	4			FALSE			2	5.7	59.573	0	4.5425	10792000	22	1	0	0.38622	0.51358	-1.0845	-0.340778	17.1779	20.3367	20.9538	20.2804	20.8846	20.5569
	1.00111	-4.03309	sp|Q9NRL2|BAZ1A_HUMAN	sp|Q9NRL2|BAZ1A_HUMAN	3577	Q9NRL2	sp|Q9NRL2|BAZ1A_HUMAN Bromodomain adjacent to zinc finger domain protein 1A OS=Homo sapiens OX=9606 GN=BAZ1A PE=1 SV=2	Color2 [DarkGray]	1	4			FALSE			7	6.4	178.7	0	15.099	20188000	19	1	0	1.00111	0.011794	-4.03309	-1.03684	17.2793	16.4746	22.2537	21.6153	23.4182	23.0735
	0.373641	-2.07342	sp|Q9NRL3|STRN4_HUMAN	sp|Q9NRL3|STRN4_HUMAN	3578	Q9NRL3	sp|Q9NRL3|STRN4_HUMAN Striatin-4 OS=Homo sapiens OX=9606 GN=STRN4 PE=1 SV=2	Color2 [DarkGray]	1	4			FALSE			4	12.9	80.595	0	15.079	18416000	4	1	0	0.373641	0.291307	-2.07342	-0.479333	17.1941	15.062	22.7624	20.828	20.7425	19.6682
	0.460193	1.45603	sp|Q9NRN7|ADPPT_HUMAN	sp|Q9NRN7|ADPPT_HUMAN	3579	Q9NRN7	sp|Q9NRN7|ADPPT_HUMAN L-aminoadipate-semialdehyde dehydrogenase-phosphopantetheinyl transferase OS=Homo sapiens OX=9606 GN=AASDHPPT PE=1 SV=2	Color2 [DarkGray]	1	4			FALSE			1	2.6	35.776	0.009312	1.6959	12661000	7	1	0	0.460193	0.362819	1.45603	0.432547	20.0374	21.5739	18.1497	17.3566	17.7	20.3363
+	2.9361	-4.65329	sp|Q9NRP0|OSTC_HUMAN	sp|Q9NRP0|OSTC_HUMAN	3580	Q9NRP0	sp|Q9NRP0|OSTC_HUMAN Oligosaccharyltransferase complex subunit OSTC OS=Homo sapiens OX=9606 GN=OSTC PE=1 SV=1	Color2 [DarkGray]	1	4			FALSE	+	Elute_Lysate	3	13.4	16.829	0	14.682	5709400	18	1	0	2.9361	0.000403101	-4.65329	-1.81653	16.0746	17.7265	16.2181	21.1708	21.1029	21.7054
+	1.66238	-6.26577	sp|Q9NRR5|UBQL4_HUMAN	sp|Q9NRR5|UBQL4_HUMAN	3581	Q9NRR5	sp|Q9NRR5|UBQL4_HUMAN Ubiquilin-4 OS=Homo sapiens OX=9606 GN=UBQLN4 PE=1 SV=2	Color2 [DarkGray]	1	4			FALSE	+	Elute_Lysate	8	14.1	63.852	0	128.31	222410000	70	1	0	1.66238	0.000453074	-6.26577	-1.68602	16.4963	21.2741	16.2386	25.1427	23.3598	24.3038
	0.743838	-2.01974	sp|Q9NRV9|HEBP1_HUMAN	sp|Q9NRV9|HEBP1_HUMAN	3582	Q9NRV9	sp|Q9NRV9|HEBP1_HUMAN Heme-binding protein 1 OS=Homo sapiens OX=9606 GN=HEBP1 PE=1 SV=1	Color2 [DarkGray]	1	4			FALSE			2	19	21.097	0	5.6859	2303900	7	1	0	0.743838	0.134505	-2.01974	-0.622204	15.6713	19.1915	16.1752	18.8264	18.1341	20.1367
	1.23344	1.50964	sp|Q9NRW1|RAB6B_HUMAN;sp|Q9H0N0|RAB6C_HUMAN	sp|Q9NRW1|RAB6B_HUMAN	3583	Q9NRW1	sp|Q9NRW1|RAB6B_HUMAN Ras-related protein Rab-6B OS=Homo sapiens OX=9606 GN=RAB6B PE=1 SV=1	Color2 [DarkGray]	1	4			FALSE			16	56.7	23.461	0	68.679	90228000	164	2	0	1.23344	0.16295	1.50964	0.586303	25.075	24.067	24.1711	22.0074	23.1686	23.6082
	0.875299	-1.72369	sp|Q9NRW7|VPS45_HUMAN	sp|Q9NRW7|VPS45_HUMAN	3584	Q9NRW7	sp|Q9NRW7|VPS45_HUMAN Vacuolar protein sorting-associated protein 45 OS=Homo sapiens OX=9606 GN=VPS45 PE=1 SV=1	Color2 [DarkGray]	1	4			FALSE			3	7.2	65.076	0.0005729	2.7825	6771500	16	1	0	0.875299	0.158183	-1.72369	-0.590954	18.3693	15.7256	18.4251	19.5221	19.3632	18.8057
	0.308555	-1.60828	sp|Q9NRX1|PNO1_HUMAN	sp|Q9NRX1|PNO1_HUMAN	3585	Q9NRX1	sp|Q9NRX1|PNO1_HUMAN RNA-binding protein PNO1 OS=Homo sapiens OX=9606 GN=PNO1 PE=1 SV=1	Color2 [DarkGray]	1	4			FALSE			2	14.7	27.924	0	27.793	7081400	12	1	0	0.308555	0.43012	-1.60828	-0.389821	15.4719	21.7502	15.6458	18.2579	19.9632	19.4716
	0.999474	-2.43604	sp|Q9NRX2|RM17_HUMAN	sp|Q9NRX2|RM17_HUMAN	3586	Q9NRX2	sp|Q9NRX2|RM17_HUMAN 39S ribosomal protein L17, mitochondrial OS=Homo sapiens OX=9606 GN=MRPL17 PE=1 SV=1	Color2 [DarkGray]	1	4			FALSE			5	34.9	20.05	0	8.4965	6514200	20	1	0	0.999474	0.0587668	-2.43604	-0.775003	19.7798	16.3011	19.3985	21.157	21.3072	20.3232
+	2.94993	-8.15509	sp|Q9NRY5|F1142_HUMAN	sp|Q9NRY5|F1142_HUMAN	3587	Q9NRY5	sp|Q9NRY5|F1142_HUMAN Protein FAM114A2 OS=Homo sapiens OX=9606 GN=FAM114A2 PE=1 SV=4	Color2 [DarkGray]	1	4			FALSE	+	Elute_Lysate	2	7.7	55.468	0.0014021	2.5497	120650000	2	1	0	2.94993	0	-8.15509	-2.74017	16.8912	17.2182	16.3747	26.6092	23.3367	25.0034
	1.67212	-2.02237	sp|Q9NS69|TOM22_HUMAN	sp|Q9NS69|TOM22_HUMAN	3588	Q9NS69	sp|Q9NS69|TOM22_HUMAN Mitochondrial import receptor subunit TOM22 homolog OS=Homo sapiens OX=9606 GN=TOMM22 PE=1 SV=3	Color2 [DarkGray]	1	4			FALSE			3	40.8	15.521	0	97.405	56260000	93	1	0	1.67212	0.0527431	-2.02237	-0.793046	22.6924	21.2391	21.2559	24.0571	23.9754	23.222
	1.81858	-2.15924	sp|Q9NSC5|HOME3_HUMAN	sp|Q9NSC5|HOME3_HUMAN	3589	Q9NSC5	sp|Q9NSC5|HOME3_HUMAN Homer protein homolog 3 OS=Homo sapiens OX=9606 GN=HOMER3 PE=1 SV=2	Color2 [DarkGray]	1	4			FALSE			2	9.1	39.836	0	5.409	9242800	6	1	0	1.81858	0.0374956	-2.15924	-0.853409	16.5384	17.8168	17.6142	18.9896	19.2941	20.1634
+	1.58434	4.88111	sp|Q9NSC7|SIA7A_HUMAN	sp|Q9NSC7|SIA7A_HUMAN	3590	Q9NSC7	sp|Q9NSC7|SIA7A_HUMAN Alpha-N-acetylgalactosaminide alpha-2,6-sialyltransferase 1 OS=Homo sapiens OX=9606 GN=ST6GALNAC1 PE=2 SV=1	Color2 [DarkGray]	1	4			FALSE	+	Elute_Lysate	7	11	68.563	0	10.162	11776000	15	1	0	1.58434	0.00136648	4.88111	1.42949	23.0839	23.8831	19.3714	17.4399	16.7097	17.5454
	0.300387	-0.397101	sp|Q9NSD9|SYFB_HUMAN	sp|Q9NSD9|SYFB_HUMAN	3591	Q9NSD9	sp|Q9NSD9|SYFB_HUMAN Phenylalanine--tRNA ligase beta subunit OS=Homo sapiens OX=9606 GN=FARSB PE=1 SV=3	Color2 [DarkGray]	1	4			FALSE			12	21.4	66.115	0	90.962	182750000	106	1	0	0.300387	0.797175	-0.397101	-0.156517	24.1049	22.6559	22.8361	24.1319	23.1655	23.4907
	0.724787	-0.623463	sp|Q9NSE4|SYIM_HUMAN	sp|Q9NSE4|SYIM_HUMAN	3592	Q9NSE4	sp|Q9NSE4|SYIM_HUMAN Isoleucine--tRNA ligase, mitochondrial OS=Homo sapiens OX=9606 GN=IARS2 PE=1 SV=2	Color2 [DarkGray]	1	4			FALSE			17	26.7	113.79	0	247.29	259420000	131	1	0	0.724787	0.643443	-0.623463	-0.26046	24.2572	23.2146	24.0674	24.3755	24.1298	24.9042
+	2.3609	-2.64553	sp|Q9NSI2|F207A_HUMAN	sp|Q9NSI2|F207A_HUMAN	3593	Q9NSI2	sp|Q9NSI2|F207A_HUMAN Protein FAM207A OS=Homo sapiens OX=9606 GN=FAM207A PE=1 SV=2	Color2 [DarkGray]	1	4			FALSE	+	Elute_Lysate	3	24.8	25.456	0	6.6956	11189000	19	1	0	2.3609	0.00986952	-2.64553	-1.0776	17.9017	18.0774	18.4309	21.6213	20.2196	20.5057
	0.977509	-1.86657	sp|Q9NSK0|KLC4_HUMAN	sp|Q9NSK0|KLC4_HUMAN	3594	Q9NSK0	sp|Q9NSK0|KLC4_HUMAN Kinesin light chain 4 OS=Homo sapiens OX=9606 GN=KLC4 PE=1 SV=3	Color2 [DarkGray]	1	4			FALSE			3	7.3	68.639	0	5.3187	1841400	5	1	0	0.977509	0.117067	-1.86657	-0.644793	16.0463	15.6003	16.8145	19.2567	16.4648	18.3393
	1.36201	-2.07881	sp|Q9NSU2|TREX1_HUMAN	sp|Q9NSU2|TREX1_HUMAN	3595	Q9NSU2	sp|Q9NSU2|TREX1_HUMAN Three-prime repair exonuclease 1 OS=Homo sapiens OX=9606 GN=TREX1 PE=1 SV=2	Color2 [DarkGray]	1	4			FALSE			1	5.7	33.212	0.0011306	2.6089	7543200	3	1	0	1.36201	0.0619599	-2.07881	-0.766218	16.7844	16.7263	18.8348	19.3635	19.3579	19.8605
	0.527516	-2.38424	sp|Q9NT62|ATG3_HUMAN	sp|Q9NT62|ATG3_HUMAN	3596	Q9NT62	sp|Q9NT62|ATG3_HUMAN Ubiquitin-like-conjugating enzyme ATG3 OS=Homo sapiens OX=9606 GN=ATG3 PE=1 SV=1	Color2 [DarkGray]	1	4			FALSE			7	22	35.864	0	140.92	109980000	41	1	0	0.527516	0.152407	-2.38424	-0.597694	16.5477	21.8824	22.9595	22.7609	22.6165	23.1649
+	3.51269	-6.88545	sp|Q9NTI5|PDS5B_HUMAN	sp|Q9NTI5|PDS5B_HUMAN	3597	Q9NTI5	sp|Q9NTI5|PDS5B_HUMAN Sister chromatid cohesion protein PDS5 homolog B OS=Homo sapiens OX=9606 GN=PDS5B PE=1 SV=1	Color2 [DarkGray]	1	4			FALSE	+	Elute_Lysate	10	8	164.67	0	42.772	49832000	54	1	0	3.51269	0	-6.88545	-2.65903	16.466	16.2463	18.0583	23.5271	23.8797	24.0202
+	4.34769	-8.1556	sp|Q9NTJ3|SMC4_HUMAN	sp|Q9NTJ3|SMC4_HUMAN	3598	Q9NTJ3	sp|Q9NTJ3|SMC4_HUMAN Structural maintenance of chromosomes protein 4 OS=Homo sapiens OX=9606 GN=SMC4 PE=1 SV=2	Color2 [DarkGray]	1	4			FALSE	+	Elute_Lysate	29	29.3	147.18	0	68.33	105460000	119	1	0	4.34769	0	-8.1556	-3.35824	16.6882	18.088	17.0994	25.6572	25.3582	25.3271
+	1.745	-3.54568	sp|Q9NTK5|OLA1_HUMAN	sp|Q9NTK5|OLA1_HUMAN	3600	Q9NTK5	sp|Q9NTK5|OLA1_HUMAN Obg-like ATPase 1 OS=Homo sapiens OX=9606 GN=OLA1 PE=1 SV=2	Color2 [DarkGray]	1	4			FALSE	+	Elute_Lysate	12	34.3	44.743	0	184.57	168510000	84	1	0	1.745	0.00366321	-3.54568	-1.21589	21.527	20.6825	18.4836	24.0115	23.5692	23.7495
	0.821273	-1.44894	sp|Q9NTM9|CUTC_HUMAN	sp|Q9NTM9|CUTC_HUMAN	3601	Q9NTM9	sp|Q9NTM9|CUTC_HUMAN Copper homeostasis protein cutC homolog OS=Homo sapiens OX=9606 GN=CUTC PE=1 SV=1	Color2 [DarkGray]	1	4			FALSE			1	5.5	29.341	0	3.4337	5832800	3	1	0	0.821273	0.244215	-1.44894	-0.514312	18.0392	16.9426	17.5966	17.7019	20.307	18.9163
+	3.72419	-6.09334	sp|Q9NTZ6|RBM12_HUMAN	sp|Q9NTZ6|RBM12_HUMAN	3602	Q9NTZ6	sp|Q9NTZ6|RBM12_HUMAN RNA-binding protein 12 OS=Homo sapiens OX=9606 GN=RBM12 PE=1 SV=1	Color2 [DarkGray]	1	4			FALSE	+	Elute_Lysate	7	9.3	97.394	0	32.171	86067000	43	1	0	3.72419	0	-6.09334	-2.47632	15.7404	16.2706	17.1494	22.0896	22.5499	22.8008
	0.520795	-2.0099	sp|Q9NU22|MDN1_HUMAN	sp|Q9NU22|MDN1_HUMAN	3603	Q9NU22	sp|Q9NU22|MDN1_HUMAN Midasin OS=Homo sapiens OX=9606 GN=MDN1 PE=1 SV=2	Color2 [DarkGray]	1	4			FALSE			6	1.6	632.81	0	10.131	23910000	12	1	0	0.520795	0.207563	-2.0099	-0.543886	22.703	21.1594	17.0651	22.1047	22.743	22.1094
	0.961986	-1.53294	sp|Q9NUB1|ACS2L_HUMAN	sp|Q9NUB1|ACS2L_HUMAN	3604	Q9NUB1	sp|Q9NUB1|ACS2L_HUMAN Acetyl-coenzyme A synthetase 2-like, mitochondrial OS=Homo sapiens OX=9606 GN=ACSS1 PE=1 SV=2	Color2 [DarkGray]	1	4			FALSE			2	4.5	74.856	0.0073587	1.8159	1806200	5	1	0	0.961986	0.192344	-1.53294	-0.558207	15.8322	16.4371	17.7071	17.3126	18.213	19.0497
	1.49331	-1.83917	sp|Q9NUJ1|ABHDA_HUMAN	sp|Q9NUJ1|ABHDA_HUMAN	3605	Q9NUJ1	sp|Q9NUJ1|ABHDA_HUMAN Mycophenolic acid acyl-glucuronide esterase, mitochondrial OS=Homo sapiens OX=9606 GN=ABHD10 PE=1 SV=1	Color2 [DarkGray]	1	4			FALSE			3	10.1	33.932	0	6.3074	6745200	11	1	0	1.49331	0.080806	-1.83917	-0.715573	18.188	16.8034	17.7316	19.1894	18.8622	20.1888
	0.432593	-0.814383	sp|Q9NUP1|BL1S4_HUMAN	sp|Q9NUP1|BL1S4_HUMAN	3608	Q9NUP1	sp|Q9NUP1|BL1S4_HUMAN Biogenesis of lysosome-related organelles complex 1 subunit 4 OS=Homo sapiens OX=9606 GN=BLOC1S4 PE=1 SV=1	Color2 [DarkGray]	1	4			FALSE			1	8.3	23.351	0.00057537	2.8353	1419600	3	1	0	0.432593	0.596785	-0.814383	-0.290255	18.3458	16.2335	16.5455	17.2644	18.7723	17.5313
+	3.35884	-6.65268	sp|Q9NUP9|LIN7C_HUMAN;sp|O14910|LIN7A_HUMAN	sp|Q9NUP9|LIN7C_HUMAN	3609	Q9NUP9	sp|Q9NUP9|LIN7C_HUMAN Protein lin-7 homolog C OS=Homo sapiens OX=9606 GN=LIN7C PE=1 SV=1	Color2 [DarkGray]	1	4			FALSE	+	Elute_Lysate	7	50.8	21.834	0	118.96	35129000	38	2	0	3.35884	0	-6.65268	-2.53557	15.4008	15.6036	17.1147	23.294	22.5282	22.2549
	2.76058	-2.46853	sp|Q9NUQ3|TXLNG_HUMAN	sp|Q9NUQ3|TXLNG_HUMAN	3610	Q9NUQ3	sp|Q9NUQ3|TXLNG_HUMAN Gamma-taxilin OS=Homo sapiens OX=9606 GN=TXLNG PE=1 SV=2	Color2 [DarkGray]	1	4			FALSE			3	8.9	60.585	0	10.906	18512000	15	1	0	2.76058	0.0105708	-2.46853	-1.05881	18.1409	18.2785	18.1135	20.6959	20.0558	21.1868
+	2.65	-3.44426	sp|Q9NUQ6|SPS2L_HUMAN	sp|Q9NUQ6|SPS2L_HUMAN	3611	Q9NUQ6	sp|Q9NUQ6|SPS2L_HUMAN SPATS2-like protein OS=Homo sapiens OX=9606 GN=SPATS2L PE=1 SV=2	Color2 [DarkGray]	1	4			FALSE	+	Elute_Lysate	4	12.4	61.728	0	8.9431	21606000	9	1	0	2.65	0.00153354	-3.44426	-1.38057	17.7353	17.1757	16.8766	19.9368	20.776	21.4076
	0.522294	-0.743062	sp|Q9NUQ8|ABCF3_HUMAN	sp|Q9NUQ8|ABCF3_HUMAN	3612	Q9NUQ8	sp|Q9NUQ8|ABCF3_HUMAN ATP-binding cassette sub-family F member 3 OS=Homo sapiens OX=9606 GN=ABCF3 PE=1 SV=2	Color2 [DarkGray]	1	4			FALSE			11	24.3	79.744	0	45.805	63032000	47	1	0	0.522294	0.608196	-0.743062	-0.283044	20.8172	22.5065	21.6881	22.0184	23.1961	22.0265
	0.858581	-2.86867	sp|Q9NUQ9|FA49B_HUMAN;sp|Q9H0Q0|FA49A_HUMAN	sp|Q9NUQ9|FA49B_HUMAN	3613	Q9NUQ9	sp|Q9NUQ9|FA49B_HUMAN Protein FAM49B OS=Homo sapiens OX=9606 GN=FAM49B PE=1 SV=1	Color2 [DarkGray]	1	4			FALSE			8	38.3	36.748	0	73.696	71031000	74	2	0	0.858581	0.0491115	-2.86867	-0.807335	21.9644	20.6735	16.8631	22.8795	22.1904	23.0372
	0.79699	-3.10202	sp|Q9NUU7|DD19A_HUMAN	sp|Q9NUU7|DD19A_HUMAN	3614	Q9NUU7	sp|Q9NUU7|DD19A_HUMAN ATP-dependent RNA helicase DDX19A OS=Homo sapiens OX=9606 GN=DDX19A PE=1 SV=1	Color2 [DarkGray]	1	4			FALSE			3	8.8	53.974	0	74.991	52986000	33	1	0	0.79699	0.046766	-3.10202	-0.816719	21.2618	17.422	23.5829	24.0045	23.7345	23.8337
	0.921621	-2.1416	sp|Q9NUY8|TBC23_HUMAN	sp|Q9NUY8|TBC23_HUMAN	3615	Q9NUY8	sp|Q9NUY8|TBC23_HUMAN TBC1 domain family member 23 OS=Homo sapiens OX=9606 GN=TBC1D23 PE=1 SV=3	Color2 [DarkGray]	1	4			FALSE			1	2	78.321	0.0075738	1.7613	3314200	1	1	0	0.921621	0.0899138	-2.1416	-0.694077	17.2131	15.7617	17.7115	20.6515	18.9744	17.4853
+	2.4997	-3.9478	sp|Q9NV06|DCA13_HUMAN	sp|Q9NV06|DCA13_HUMAN	3616	Q9NV06	sp|Q9NV06|DCA13_HUMAN DDB1- and CUL4-associated factor 13 OS=Homo sapiens OX=9606 GN=DCAF13 PE=1 SV=2	Color2 [DarkGray]	1	4			FALSE	+	Elute_Lysate	2	6.1	51.402	0	4.0249	12287000	10	1	0	2.4997	0.00100964	-3.9478	-1.50541	15.9762	17.0558	18.1129	20.8731	21.1549	20.9601
+	1.28944	-5.05709	sp|Q9NV29|TM100_HUMAN	sp|Q9NV29|TM100_HUMAN	3617	Q9NV29	sp|Q9NV29|TM100_HUMAN Transmembrane protein 100 OS=Homo sapiens OX=9606 GN=TMEM100 PE=1 SV=2	Color2 [DarkGray]	1	4			FALSE	+	Elute_Lysate	3	18.7	14.386	0	59.719	38330000	49	1	0	1.28944	0.00194485	-5.05709	-1.31741	21.8576	16.5774	17.1898	24.4591	24.2847	22.0523
	0.219244	-0.734059	sp|Q9NV31|IMP3_HUMAN	sp|Q9NV31|IMP3_HUMAN	3618	Q9NV31	sp|Q9NV31|IMP3_HUMAN U3 small nucleolar ribonucleoprotein protein IMP3 OS=Homo sapiens OX=9606 GN=IMP3 PE=1 SV=1	Color2 [DarkGray]	1	4			FALSE			1	8.2	21.85	0	3.4352	3340100	14	1	0	0.219244	0.702433	-0.734059	-0.222155	19.7523	17.047	21.1415	21.0566	19.4784	19.608
+	2.66277	-4.4246	sp|Q9NV70|EXOC1_HUMAN	sp|Q9NV70|EXOC1_HUMAN	3619	Q9NV70	sp|Q9NV70|EXOC1_HUMAN Exocyst complex component 1 OS=Homo sapiens OX=9606 GN=EXOC1 PE=1 SV=4	Color2 [DarkGray]	1	4			FALSE	+	Elute_Lysate	5	10.1	101.98	0	20.148	29977000	19	1	0	2.66277	0.000450644	-4.4246	-1.68193	16.3853	16.2545	17.7799	21.7679	20.4505	21.4751
+	3.63941	-3.98171	sp|Q9NV88|INT9_HUMAN	sp|Q9NV88|INT9_HUMAN	3620	Q9NV88	sp|Q9NV88|INT9_HUMAN Integrator complex subunit 9 OS=Homo sapiens OX=9606 GN=INTS9 PE=1 SV=2	Color2 [DarkGray]	1	4			FALSE	+	Elute_Lysate	1	1.7	73.814	0.0092951	1.6861	5732300	7	1	0	3.63941	0.000474041	-3.98171	-1.71894	15.7409	16.3768	16.5955	20.5714	19.9421	20.1449
+	3.32552	-6.47725	sp|Q9NVA2|SEP11_HUMAN	sp|Q9NVA2|SEP11_HUMAN	3622	Q9NVA2	sp|Q9NVA2|SEP11_HUMAN Septin-11 OS=Homo sapiens OX=9606 GN=SEPT11 PE=1 SV=3	Color2 [DarkGray]	1	4			FALSE	+	Elute_Lysate	9	22.6	49.398	0	135.03	149800000	45	1	0	3.32552	0	-6.47725	-2.47279	17.1889	16.8179	17.3562	22.4061	24.0984	24.2902
	0.670308	-2.25818	sp|Q9NVE7|PANK4_HUMAN	sp|Q9NVE7|PANK4_HUMAN	3623	Q9NVE7	sp|Q9NVE7|PANK4_HUMAN Pantothenate kinase 4 OS=Homo sapiens OX=9606 GN=PANK4 PE=1 SV=1	Color2 [DarkGray]	1	4			FALSE			3	5.2	85.99	0	8.5217	13880000	15	1	0	0.670308	0.119987	-2.25818	-0.639976	20.0084	15.4271	17.8625	18.9376	21.5001	19.6349
	0.0460893	-0.0896015	sp|Q9NVH0|EXD2_HUMAN	sp|Q9NVH0|EXD2_HUMAN	3624	Q9NVH0	sp|Q9NVH0|EXD2_HUMAN Exonuclease 3-5 domain-containing protein 2 OS=Homo sapiens OX=9606 GN=EXD2 PE=1 SV=2	Color2 [DarkGray]	1	4			FALSE			2	5.3	70.352	0	8.752	1347600	1	1	0	0.0460893	0.958146	-0.0896015	-0.0336227	17.6143	16.2686	18.2511	17.2425	17.0664	18.0939
	0.138264	-0.242345	sp|Q9NVH1|DJC11_HUMAN	sp|Q9NVH1|DJC11_HUMAN	3625	Q9NVH1	sp|Q9NVH1|DJC11_HUMAN DnaJ homolog subfamily C member 11 OS=Homo sapiens OX=9606 GN=DNAJC11 PE=1 SV=2	Color2 [DarkGray]	1	4			FALSE			18	42	63.277	0	191.63	102220000	96	1	0	0.138264	0.88464	-0.242345	-0.0915246	23.8934	22.8083	24.6509	23.3664	24.6297	24.0835
+	1.8501	-3.12871	sp|Q9NVH2|INT7_HUMAN	sp|Q9NVH2|INT7_HUMAN	3626	Q9NVH2	sp|Q9NVH2|INT7_HUMAN Integrator complex subunit 7 OS=Homo sapiens OX=9606 GN=INTS7 PE=1 SV=1	Color2 [DarkGray]	1	4			FALSE	+	Elute_Lysate	2	2.8	106.83	0	3.8091	10330000	5	1	0	1.8501	0.0072509	-3.12871	-1.137	18.6652	17.0962	18.3417	20.7396	22.31	20.4397
	0.462798	0.396496	sp|Q9NVI7|ATD3A_HUMAN;sp|Q5T2N8|ATD3C_HUMAN	sp|Q9NVI7|ATD3A_HUMAN	3627	Q9NVI7	sp|Q9NVI7|ATD3A_HUMAN ATPase family AAA domain-containing protein 3A OS=Homo sapiens OX=9606 GN=ATAD3A PE=1 SV=2	Color2 [DarkGray]	1	4			FALSE			24	39.7	71.368	0	169.56	217400000	119	2	0	0.462798	0.785277	0.396496	0.167282	24.7218	23.7417	23.6708	23.9056	23.6479	23.3913
	0.379364	-1.39494	sp|Q9NVJ2|ARL8B_HUMAN	sp|Q9NVJ2|ARL8B_HUMAN	3628	Q9NVJ2	sp|Q9NVJ2|ARL8B_HUMAN ADP-ribosylation factor-like protein 8B OS=Homo sapiens OX=9606 GN=ARL8B PE=1 SV=1	Color2 [DarkGray]	1	4			FALSE			2	7.5	21.539	0.0014073	2.5827	4152700	8	1	0	0.379364	0.425036	-1.39494	-0.393562	20.2807	15.8031	20.5224	20.614	20.0996	20.0774
+	2.8698	-4.01291	sp|Q9NVM9|INT13_HUMAN	sp|Q9NVM9|INT13_HUMAN	3630	Q9NVM9	sp|Q9NVM9|INT13_HUMAN Integrator complex subunit 13 OS=Homo sapiens OX=9606 GN=INTS13 PE=1 SV=2	Color2 [DarkGray]	1	4			FALSE	+	Elute_Lysate	6	11.5	80.224	0	8.8239	32022000	12	1	0	2.8698	0.000595074	-4.01291	-1.6025	16.5572	17.2357	16.9776	20.0102	21.3568	21.4422
	1.15536	-3.08898	sp|Q9NVP1|DDX18_HUMAN	sp|Q9NVP1|DDX18_HUMAN	3631	Q9NVP1	sp|Q9NVP1|DDX18_HUMAN ATP-dependent RNA helicase DDX18 OS=Homo sapiens OX=9606 GN=DDX18 PE=1 SV=2	Color2 [DarkGray]	1	4			FALSE			6	15.4	75.406	0	14.988	15527000	14	1	0	1.15536	0.0217137	-3.08898	-0.948328	17.0257	20.3473	17.2531	19.9985	21.765	22.1295
	1.55171	-3.0458	sp|Q9NVP2|ASF1B_HUMAN;sp|Q9Y294|ASF1A_HUMAN	sp|Q9NVP2|ASF1B_HUMAN;sp|Q9Y294|ASF1A_HUMAN	3632	Q9NVP2	sp|Q9NVP2|ASF1B_HUMAN Histone chaperone ASF1B OS=Homo sapiens OX=9606 GN=ASF1B PE=1 SV=1;sp|Q9Y294|ASF1A_HUMAN Histone chaperone ASF1A OS=Homo sapiens OX=9606 GN=ASF1A PE=1 SV=1	Color2 [DarkGray]	1	4			FALSE			2	5.4	22.433	0	3.1322	6751700	17	2	0	1.55171	0.0114521	-3.0458	-1.04879	18.0067	16.1237	19.1779	20.5644	21.1159	20.7655
	1.47247	-2.46993	sp|Q9NVS2|RT18A_HUMAN	sp|Q9NVS2|RT18A_HUMAN	3633	Q9NVS2	sp|Q9NVS2|RT18A_HUMAN 39S ribosomal protein S18a, mitochondrial OS=Homo sapiens OX=9606 GN=MRPS18A PE=1 SV=1	Color2 [DarkGray]	1	4			FALSE			4	28.6	22.184	0.0043011	2.0843	3003000	6	1	0	1.47247	0.0309484	-2.46993	-0.889134	15.8489	17.2206	17.3144	18.1184	19.4413	20.234
+	4.45163	-6.57617	sp|Q9NVS9|PNPO_HUMAN	sp|Q9NVS9|PNPO_HUMAN	3634	Q9NVS9	sp|Q9NVS9|PNPO_HUMAN Pyridoxine-5-phosphate oxidase OS=Homo sapiens OX=9606 GN=PNPO PE=1 SV=1	Color2 [DarkGray]	1	4			FALSE	+	Elute_Lysate	5	31.8	29.988	0	103.32	59371000	31	1	0	4.45163	0	-6.57617	-2.82809	15.7518	16.8585	16.4013	22.823	22.9133	23.0037
+	3.08945	-4.20192	sp|Q9NVT9|ARMC1_HUMAN	sp|Q9NVT9|ARMC1_HUMAN	3635	Q9NVT9	sp|Q9NVT9|ARMC1_HUMAN Armadillo repeat-containing protein 1 OS=Homo sapiens OX=9606 GN=ARMC1 PE=1 SV=1	Color2 [DarkGray]	1	4			FALSE	+	Elute_Lysate	7	64.9	31.28	0	39.672	37541000	28	1	0	3.08945	0.000464602	-4.20192	-1.70636	17.1566	17.7824	18.5128	21.8847	21.6772	22.4957
	0.832187	-2.09816	sp|Q9NVU7|SDA1_HUMAN	sp|Q9NVU7|SDA1_HUMAN	3636	Q9NVU7	sp|Q9NVU7|SDA1_HUMAN Protein SDA1 homolog OS=Homo sapiens OX=9606 GN=SDAD1 PE=1 SV=3	Color2 [DarkGray]	1	4			FALSE			2	1.6	79.87	0	4.0094	18748000	9	1	0	0.832187	0.107327	-2.09816	-0.662051	17.2523	20.5691	16.8993	20.324	20.3894	20.3018
+	2.56972	-3.32586	sp|Q9NVZ3|NECP2_HUMAN	sp|Q9NVZ3|NECP2_HUMAN	3637	Q9NVZ3	sp|Q9NVZ3|NECP2_HUMAN Adaptin ear-binding coat-associated protein 2 OS=Homo sapiens OX=9606 GN=NECAP2 PE=1 SV=1	Color2 [DarkGray]	1	4			FALSE	+	Elute_Lysate	2	12.5	28.338	0	5.108	10223000	6	1	0	2.56972	0.00197059	-3.32586	-1.32925	18.3241	17.053	17.079	21.3477	20.6551	20.4309
	2.01199	-2.01572	sp|Q9NW13|RBM28_HUMAN	sp|Q9NW13|RBM28_HUMAN	3638	Q9NW13	sp|Q9NW13|RBM28_HUMAN RNA-binding protein 28 OS=Homo sapiens OX=9606 GN=RBM28 PE=1 SV=3	Color2 [DarkGray]	1	4			FALSE			4	7.6	85.737	0	20.022	9458500	13	1	0	2.01199	0.0435639	-2.01572	-0.828034	17.935	16.6785	18.0072	19.5026	19.508	19.6573
	1.65571	-1.95386	sp|Q9NW64|RBM22_HUMAN	sp|Q9NW64|RBM22_HUMAN	3639	Q9NW64	sp|Q9NW64|RBM22_HUMAN Pre-mRNA-splicing factor RBM22 OS=Homo sapiens OX=9606 GN=RBM22 PE=1 SV=1	Color2 [DarkGray]	1	4			FALSE			1	2.6	46.895	0.0058309	1.9297	2763300	1	1	0	1.65571	0.0604965	-1.95386	-0.769915	17.5621	15.7948	16.9401	18.747	18.454	18.9575
	1.95949	-2.40842	sp|Q9NW81|DMAC2_HUMAN	sp|Q9NW81|DMAC2_HUMAN	3640	Q9NW81	sp|Q9NW81|DMAC2_HUMAN Distal membrane-arm assembly complex protein 2 OS=Homo sapiens OX=9606 GN=DMAC2 PE=1 SV=3	Color2 [DarkGray]	1	4			FALSE			3	15.2	29.267	0	4.9379	8119700	10	1	0	1.95949	0.02156	-2.40842	-0.949161	16.6658	17.598	18.1786	19.274	20.2075	20.1862
	0.583052	-3.0577	sp|Q9NW82|WDR70_HUMAN	sp|Q9NW82|WDR70_HUMAN	3641	Q9NW82	sp|Q9NW82|WDR70_HUMAN WD repeat-containing protein 70 OS=Homo sapiens OX=9606 GN=WDR70 PE=1 SV=1	Color2 [DarkGray]	1	4			FALSE			5	10.4	73.2	0	10.768	90237000	16	1	0	0.583052	0.0856459	-3.0577	-0.704718	18.1853	24.085	16.4799	21.8693	23.225	22.8289
	1.52125	3.02669	sp|Q9NWB6|ARGL1_HUMAN	sp|Q9NWB6|ARGL1_HUMAN	3642	Q9NWB6	sp|Q9NWB6|ARGL1_HUMAN Arginine and glutamate-rich protein 1 OS=Homo sapiens OX=9606 GN=ARGLU1 PE=1 SV=1	Color2 [DarkGray]	1	4			FALSE			2	5.5	33.216	0	3.6157	10510000	5	1	0	1.52125	0.0118004	3.02669	1.03691	21.5529	20.6446	19.9599	16.721	19.2676	17.0886
	0.379936	-0.960657	sp|Q9NWB7|IFT57_HUMAN	sp|Q9NWB7|IFT57_HUMAN	3643	Q9NWB7	sp|Q9NWB7|IFT57_HUMAN Intraflagellar transport protein 57 homolog OS=Homo sapiens OX=9606 GN=IFT57 PE=1 SV=1	Color2 [DarkGray]	1	4			FALSE			1	4.2	49.108	0	7.9311	1419600	2	1	0	0.379936	0.557212	-0.960657	-0.313714	16.7271	17.9512	17.3154	20.18	16.7678	17.9279
+	3.05558	-6.99092	sp|Q9NWH9|SLTM_HUMAN	sp|Q9NWH9|SLTM_HUMAN	3644	Q9NWH9	sp|Q9NWH9|SLTM_HUMAN SAFB-like transcription modulator OS=Homo sapiens OX=9606 GN=SLTM PE=1 SV=2	Color2 [DarkGray]	1	4			FALSE	+	Elute_Lysate	19	20.6	117.15	0	323.31	115480000	138	1	0	3.05558	0	-6.99092	-2.50996	18.9368	16.4566	18.5294	24.7308	25.2818	24.8831
	0.387124	-1.05339	sp|Q9NWS0|PIHD1_HUMAN	sp|Q9NWS0|PIHD1_HUMAN	3646	Q9NWS0	sp|Q9NWS0|PIHD1_HUMAN PIH1 domain-containing protein 1 OS=Homo sapiens OX=9606 GN=PIH1D1 PE=1 SV=1	Color2 [DarkGray]	1	4			FALSE			3	17.9	32.363	0	11.462	4027500	5	1	0	0.387124	0.525298	-1.05339	-0.334812	15.3971	16.9816	19.3067	18.0743	18.1807	18.5906
+	2.16394	-3.82026	sp|Q9NWT6|HIF1N_HUMAN	sp|Q9NWT6|HIF1N_HUMAN	3647	Q9NWT6	sp|Q9NWT6|HIF1N_HUMAN Hypoxia-inducible factor 1-alpha inhibitor OS=Homo sapiens OX=9606 GN=HIF1AN PE=1 SV=2	Color2 [DarkGray]	1	4			FALSE	+	Elute_Lysate	2	12.3	40.285	0	97.079	23975000	13	1	0	2.16394	0.00148263	-3.82026	-1.3916	17.4282	17.3266	18.3977	22.7574	21.3762	20.4797
	0.433752	-1.12016	sp|Q9NWU5|RM22_HUMAN	sp|Q9NWU5|RM22_HUMAN	3648	Q9NWU5	sp|Q9NWU5|RM22_HUMAN 39S ribosomal protein L22, mitochondrial OS=Homo sapiens OX=9606 GN=MRPL22 PE=1 SV=1	Color2 [DarkGray]	1	4			FALSE			2	6.8	23.64	0.0016704	2.4927	1802500	11	1	0	0.433752	0.479635	-1.12016	-0.360673	19.8773	16.7832	16.6454	19.3328	19.0917	18.2418
	1.26364	-2.24637	sp|Q9NWV4|CA123_HUMAN	sp|Q9NWV4|CA123_HUMAN	3649	Q9NWV4	sp|Q9NWV4|CA123_HUMAN UPF0587 protein C1orf123 OS=Homo sapiens OX=9606 GN=C1orf123 PE=1 SV=1	Color2 [DarkGray]	1	4		+	FALSE			1	6.9	18.048	1	-2	3790500	4	1	0	1.26364	0.0528565	-2.24637	-0.792597	16.9445	16.3021	17.9754	18.1626	19.2912	20.5073
	1.02723	-2.11042	sp|Q9NWV8|BABA1_HUMAN	sp|Q9NWV8|BABA1_HUMAN	3650	Q9NWV8	sp|Q9NWV8|BABA1_HUMAN BRISC and BRCA1-A complex member 1 OS=Homo sapiens OX=9606 GN=BABAM1 PE=1 SV=1	Color2 [DarkGray]	1	4			FALSE			3	21	36.56	0	213.22	32689000	14	1	0	1.02723	0.0823916	-2.11042	-0.711866	19.8603	19.1103	17.2511	19.711	21.5325	21.3094
	0.216121	-0.716693	sp|Q9NWW5|CLN6_HUMAN	sp|Q9NWW5|CLN6_HUMAN	3651	Q9NWW5	sp|Q9NWW5|CLN6_HUMAN Ceroid-lipofuscinosis neuronal protein 6 OS=Homo sapiens OX=9606 GN=CLN6 PE=1 SV=1	Color2 [DarkGray]	1	4			FALSE			1	6.8	35.919	0	4.8041	5959000	7	1	0	0.216121	0.709871	-0.716693	-0.217875	17.6807	21.8659	20.2038	19.9147	21.3929	20.5929
	0.767031	-1.66024	sp|Q9NX08|COMD8_HUMAN	sp|Q9NX08|COMD8_HUMAN	3652	Q9NX08	sp|Q9NX08|COMD8_HUMAN COMM domain-containing protein 8 OS=Homo sapiens OX=9606 GN=COMMD8 PE=1 SV=1	Color2 [DarkGray]	1	4		+	FALSE			1	6	21.09	1	-2	1150700	2	1	0	0.767031	0.19594	-1.66024	-0.554081	18.5173	15.1251	16.4402	18.1007	18.5526	18.4101
	1.1504	-1.95402	sp|Q9NX14|NDUBB_HUMAN	sp|Q9NX14|NDUBB_HUMAN	3653	Q9NX14	sp|Q9NX14|NDUBB_HUMAN NADH dehydrogenase [ubiquinone] 1 beta subcomplex subunit 11, mitochondrial OS=Homo sapiens OX=9606 GN=NDUFB11 PE=1 SV=1	Color2 [DarkGray]	1	4			FALSE			1	7.2	17.316	0.0024604	2.2501	19688000	17	1	0	1.1504	0.0884628	-1.95402	-0.69817	20.7019	20.3716	21.0702	23.6657	23.1929	21.1471
	0.290883	1.55908	sp|Q9NX20|RM16_HUMAN	sp|Q9NX20|RM16_HUMAN	3654	Q9NX20	sp|Q9NX20|RM16_HUMAN 39S ribosomal protein L16, mitochondrial OS=Homo sapiens OX=9606 GN=MRPL16 PE=1 SV=1	Color2 [DarkGray]	1	4			FALSE			4	15.9	28.449	0.0014045	2.5701	29336000	10	1	0	0.290883	0.456951	1.55908	0.374066	23.959	17.703	23.8822	21.4148	20.2375	19.2147
	0.872471	-1.34278	sp|Q9NX24|NHP2_HUMAN	sp|Q9NX24|NHP2_HUMAN	3655	Q9NX24	sp|Q9NX24|NHP2_HUMAN H/ACA ribonucleoprotein complex subunit 2 OS=Homo sapiens OX=9606 GN=NHP2 PE=1 SV=1	Color2 [DarkGray]	1	4			FALSE			2	25.5	17.201	0	3.3071	729830	9	1	0	0.872471	0.270376	-1.34278	-0.494335	17.9771	16.0256	16.0578	18.4239	18.2496	17.4153
+	1.67328	-4.73414	sp|Q9NX40|OCAD1_HUMAN	sp|Q9NX40|OCAD1_HUMAN	3657	Q9NX40	sp|Q9NX40|OCAD1_HUMAN OCIA domain-containing protein 1 OS=Homo sapiens OX=9606 GN=OCIAD1 PE=1 SV=1	Color2 [DarkGray]	1	4			FALSE	+	Elute_Lysate	11	38.4	27.626	0	70.993	173530000	68	1	0	1.67328	0.00130626	-4.73414	-1.44038	18.3676	21.4468	18.1298	24.698	22.6163	24.8323
	0.447519	-1.35479	sp|Q9NX46|ARHL2_HUMAN	sp|Q9NX46|ARHL2_HUMAN	3658	Q9NX46	sp|Q9NX46|ARHL2_HUMAN Poly(ADP-ribose) glycohydrolase ARH3 OS=Homo sapiens OX=9606 GN=ADPRHL2 PE=1 SV=1	Color2 [DarkGray]	1	4			FALSE			4	21.8	38.946	0	19.001	22918000	11	1	0	0.447519	0.396464	-1.35479	-0.410293	16.3951	19.3265	20.3736	19.2563	21.0485	19.8547
	1.79867	1.99318	sp|Q9NX47|MARH5_HUMAN	sp|Q9NX47|MARH5_HUMAN	3659	Q9NX47	sp|Q9NX47|MARH5_HUMAN E3 ubiquitin-protein ligase MARCH5 OS=Homo sapiens OX=9606 GN=MARCH5 PE=1 SV=1	Color2 [DarkGray]	1	4			FALSE			3	12.9	31.231	0.0050545	1.972	1331700	5	1	0	1.79867	0.0517154	1.99318	0.798508	19.3361	19.15	20.4629	18.1584	17.1939	17.6172
	0.251469	-0.510373	sp|Q9NX58|LYAR_HUMAN	sp|Q9NX58|LYAR_HUMAN	3661	Q9NX58	sp|Q9NX58|LYAR_HUMAN Cell growth-regulating nucleolar protein OS=Homo sapiens OX=9606 GN=LYAR PE=1 SV=2	Color2 [DarkGray]	1	4			FALSE			2	9.2	43.614	0.0045503	2.0224	3320200	2	1	0	0.251469	0.764061	-0.510373	-0.181962	16.6488	18.9355	17.8069	19.0498	18.4079	17.4645
	1.09469	-1.68037	sp|Q9NX62|IMPA3_HUMAN	sp|Q9NX62|IMPA3_HUMAN	3662	Q9NX62	sp|Q9NX62|IMPA3_HUMAN Inositol monophosphatase 3 OS=Homo sapiens OX=9606 GN=IMPAD1 PE=1 SV=1	Color2 [DarkGray]	1	4			FALSE			2	12	38.681	0	9.3783	10825000	6	1	0	1.09469	0.137734	-1.68037	-0.617386	17.048	18.2253	17.2	18.1667	20.3027	19.0451
+	1.8934	-4.31095	sp|Q9NX63|MIC19_HUMAN	sp|Q9NX63|MIC19_HUMAN	3663	Q9NX63	sp|Q9NX63|MIC19_HUMAN MICOS complex subunit MIC19 OS=Homo sapiens OX=9606 GN=CHCHD3 PE=1 SV=1	Color2 [DarkGray]	1	4			FALSE	+	Elute_Lysate	14	48.9	26.152	0	232.71	151730000	91	1	0	1.8934	0.00130097	-4.31095	-1.43425	18.9669	20.7504	19.0468	22.287	24.9705	24.4395
	1.1727	-2.0877	sp|Q9NX70|MED29_HUMAN	sp|Q9NX70|MED29_HUMAN	3664	Q9NX70	sp|Q9NX70|MED29_HUMAN Mediator of RNA polymerase II transcription subunit 29 OS=Homo sapiens OX=9606 GN=MED29 PE=1 SV=1	Color2 [DarkGray]	1	4			FALSE			4	50.5	21.073	0	50.744	8245200	11	1	0	1.1727	0.0721839	-2.0877	-0.735868	17.0611	17.0643	17.7769	17.9176	20.68	19.5678
	0.524248	-1.03126	sp|Q9NX76|CKLF6_HUMAN	sp|Q9NX76|CKLF6_HUMAN	3666	Q9NX76	sp|Q9NX76|CKLF6_HUMAN CKLF-like MARVEL transmembrane domain-containing protein 6 OS=Homo sapiens OX=9606 GN=CMTM6 PE=1 SV=1	Color2 [DarkGray]	1	4			FALSE			4	21.3	20.419	0	9.3079	5820300	19	1	0	0.524248	0.480871	-1.03126	-0.359956	20.5716	20.6193	18.4066	21.8238	20.4876	20.3799
+	3.91072	-4.26503	sp|Q9NXA8|SIR5_HUMAN	sp|Q9NXA8|SIR5_HUMAN	3667	Q9NXA8	sp|Q9NXA8|SIR5_HUMAN NAD-dependent protein deacylase sirtuin-5, mitochondrial OS=Homo sapiens OX=9606 GN=SIRT5 PE=1 SV=2	Color2 [DarkGray]	1	4			FALSE	+	Elute_Lysate	3	11.3	33.881	0	22.428	15889000	15	1	0	3.91072	0.000427984	-4.26503	-1.86322	17.1437	16.4024	16.5357	20.6206	21.2211	21.0351
	1.30427	-3.0188	sp|Q9NXF1|TEX10_HUMAN	sp|Q9NXF1|TEX10_HUMAN	3669	Q9NXF1	sp|Q9NXF1|TEX10_HUMAN Testis-expressed protein 10 OS=Homo sapiens OX=9606 GN=TEX10 PE=1 SV=2	Color2 [DarkGray]	1	4			FALSE			4	5.3	105.67	0	3.9693	16069000	5	1	0	1.30427	0.017508	-3.0188	-0.978721	16.2076	15.2906	17.49	18.0119	19.0324	21.0003
	2.84109	-1.81913	sp|Q9NXH9|TRM1_HUMAN	sp|Q9NXH9|TRM1_HUMAN	3671	Q9NXH9	sp|Q9NXH9|TRM1_HUMAN tRNA (guanine(26)-N(2))-dimethyltransferase OS=Homo sapiens OX=9606 GN=TRMT1 PE=1 SV=1	Color2 [DarkGray]	1	4			FALSE			2	5.8	72.233	0.0035345	2.1908	560250	3	1	0	2.84109	0.0472904	-1.81913	-0.814821	16.4207	16.8474	16.115	18.0935	18.4017	18.3454
	0.54568	-1.21919	sp|Q9NXV6|CARF_HUMAN	sp|Q9NXV6|CARF_HUMAN	3672	Q9NXV6	sp|Q9NXV6|CARF_HUMAN CDKN2A-interacting protein OS=Homo sapiens OX=9606 GN=CDKN2AIP PE=1 SV=3	Color2 [DarkGray]	1	4			FALSE			5	15.2	61.124	0	48.432	19980000	20	1	0	0.54568	0.399776	-1.21919	-0.40806	20.408	20.2344	17.5841	21.3775	20.22	20.2867
	1.60151	-2.20339	sp|Q9NXW2|DJB12_HUMAN	sp|Q9NXW2|DJB12_HUMAN	3673	Q9NXW2	sp|Q9NXW2|DJB12_HUMAN DnaJ homolog subfamily B member 12 OS=Homo sapiens OX=9606 GN=DNAJB12 PE=1 SV=5	Color2 [DarkGray]	1	4			FALSE			3	19.7	41.859	0	26.41	15664000	6	1	0	1.60151	0.0411981	-2.20339	-0.837593	18.2336	17.0167	17.9076	18.9177	20.6219	20.2286
	0.621924	-1.1171	sp|Q9NY27|PP4R2_HUMAN	sp|Q9NY27|PP4R2_HUMAN	3675	Q9NY27	sp|Q9NY27|PP4R2_HUMAN Serine/threonine-protein phosphatase 4 regulatory subunit 2 OS=Homo sapiens OX=9606 GN=PPP4R2 PE=1 SV=3	Color2 [DarkGray]	1	4			FALSE			3	10.6	46.898	0	4.6066	7401500	7	1	0	0.621924	0.416926	-1.1171	-0.397874	18.3879	16.3861	18.8836	18.5679	19.4787	18.9623
+	4.27157	-9.37998	sp|Q9NY33|DPP3_HUMAN	sp|Q9NY33|DPP3_HUMAN	3676	Q9NY33	sp|Q9NY33|DPP3_HUMAN Dipeptidyl peptidase 3 OS=Homo sapiens OX=9606 GN=DPP3 PE=1 SV=2	Color2 [DarkGray]	1	4			FALSE	+	Elute_Lysate	28	49.8	82.588	0	323.31	676410000	290	1	0	4.27157	0	-9.37998	-3.72938	16.6296	17.7445	16.2718	26.4036	26.6283	25.754
+	1.94075	-2.93544	sp|Q9NY61|AATF_HUMAN	sp|Q9NY61|AATF_HUMAN	3677	Q9NY61	sp|Q9NY61|AATF_HUMAN Protein AATF OS=Homo sapiens OX=9606 GN=AATF PE=1 SV=1	Color2 [DarkGray]	1	4			FALSE	+	Elute_Lysate	3	11.4	63.132	0	30.924	9911900	12	1	0	1.94075	0.00870302	-2.93544	-1.10218	18.0212	15.842	16.5166	19.7847	19.9707	19.4307
	0.872254	-2.44595	sp|Q9NY93|DDX56_HUMAN	sp|Q9NY93|DDX56_HUMAN	3679	Q9NY93	sp|Q9NY93|DDX56_HUMAN Probable ATP-dependent RNA helicase DDX56 OS=Homo sapiens OX=9606 GN=DDX56 PE=1 SV=1	Color2 [DarkGray]	1	4			FALSE			3	8	61.589	0	38.705	13487000	15	1	0	0.872254	0.0700179	-2.44595	-0.740041	16.2505	16.6846	20.2482	20.7051	19.6131	20.2029
+	4.11376	-3.25988	sp|Q9NYB9|ABI2_HUMAN	sp|Q9NYB9|ABI2_HUMAN	3680	Q9NYB9	sp|Q9NYB9|ABI2_HUMAN Abl interactor 2 OS=Homo sapiens OX=9606 GN=ABI2 PE=1 SV=1	Color2 [DarkGray]	1	4			FALSE	+	Elute_Lysate	3	8.2	55.663	0	19.275	19256000	10	1	0	4.11376	0.00127551	-3.25988	-1.48429	17.1324	17.1414	17.1712	20.4758	20.0402	20.7087
+	3.98474	-8.26662	sp|Q9NYF8|BCLF1_HUMAN	sp|Q9NYF8|BCLF1_HUMAN	3681	Q9NYF8	sp|Q9NYF8|BCLF1_HUMAN Bcl-2-associated transcription factor 1 OS=Homo sapiens OX=9606 GN=BCLAF1 PE=1 SV=2	Color2 [DarkGray]	1	4			FALSE	+	Elute_Lysate	24	24.6	106.12	0	103.22	192570000	118	1	0	3.98474	0	-8.26662	-3.25897	16.4856	16.7034	17.337	24.2074	25.8021	25.3164
+	2.53722	-2.87964	sp|Q9NYH9|UTP6_HUMAN	sp|Q9NYH9|UTP6_HUMAN	3682	Q9NYH9	sp|Q9NYH9|UTP6_HUMAN U3 small nucleolar RNA-associated protein 6 homolog OS=Homo sapiens OX=9606 GN=UTP6 PE=2 SV=2	Color2 [DarkGray]	1	4			FALSE	+	Elute_Lysate	2	3.7	70.193	0	50.352	8525000	14	1	0	2.53722	0.00491307	-2.87964	-1.17847	17.9523	18.8397	17.7043	21.3697	21.2762	20.4893
+	1.67454	-3.57531	sp|Q9NYK5|RM39_HUMAN	sp|Q9NYK5|RM39_HUMAN	3683	Q9NYK5	sp|Q9NYK5|RM39_HUMAN 39S ribosomal protein L39, mitochondrial OS=Homo sapiens OX=9606 GN=MRPL39 PE=1 SV=3	Color2 [DarkGray]	1	4			FALSE	+	Elute_Lysate	6	16.6	38.711	0	41.841	30939000	34	1	0	1.67454	0.00400257	-3.57531	-1.20345	19.7212	16.6461	17.1633	21.2087	21.8131	21.2347
+	4.34192	3.56854	sp|Q9NYL9|TMOD3_HUMAN	sp|Q9NYL9|TMOD3_HUMAN	3684	Q9NYL9	sp|Q9NYL9|TMOD3_HUMAN Tropomodulin-3 OS=Homo sapiens OX=9606 GN=TMOD3 PE=1 SV=1	Color2 [DarkGray]	1	4			FALSE	+	Elute_Lysate	16	53.7	39.594	0	323.31	841170000	181	1	0	4.34192	0.000615071	3.56854	1.63086	27.0418	27.3503	27.316	23.9111	23.7275	23.3639
+	1.51914	-3.26058	sp|Q9NYQ6|CELR1_HUMAN	sp|Q9NYQ6|CELR1_HUMAN	3685	Q9NYQ6	sp|Q9NYQ6|CELR1_HUMAN Cadherin EGF LAG seven-pass G-type receptor 1 OS=Homo sapiens OX=9606 GN=CELSR1 PE=1 SV=1	Color2 [DarkGray]	1	4			FALSE	+	Elute_Lysate	7	4.5	329.48	0	23.22	11119000	20	1	0	1.51914	0.00912201	-3.26058	-1.08994	19.6127	19.9435	17.4302	22.9811	21.0628	22.7243
	1.70621	-1.6194	sp|Q9NYQ8|FAT2_HUMAN	sp|Q9NYQ8|FAT2_HUMAN	3686	Q9NYQ8	sp|Q9NYQ8|FAT2_HUMAN Protocadherin Fat 2 OS=Homo sapiens OX=9606 GN=FAT2 PE=1 SV=2	Color2 [DarkGray]	1	4			FALSE			10	4	479.31	0	12.948	23453000	46	1	0	1.70621	0.10466	-1.6194	-0.666425	22.319	21.8065	21.2216	23.9708	23.0158	23.2187
+	1.25319	-5.82945	sp|Q9NYU2|UGGG1_HUMAN	sp|Q9NYU2|UGGG1_HUMAN	3687	Q9NYU2	sp|Q9NYU2|UGGG1_HUMAN UDP-glucose:glycoprotein glucosyltransferase 1 OS=Homo sapiens OX=9606 GN=UGGT1 PE=1 SV=3	Color2 [DarkGray]	1	4			FALSE	+	Elute_Lysate	49	41.1	177.19	0	323.31	361680000	533	1	0	1.25319	0.00140465	-5.82945	-1.39342	24.2701	21.4604	17.0368	27.8915	26.0018	26.3624
	0.610118	-2.17747	sp|Q9NYV4|CDK12_HUMAN	sp|Q9NYV4|CDK12_HUMAN	3688	Q9NYV4	sp|Q9NYV4|CDK12_HUMAN Cyclin-dependent kinase 12 OS=Homo sapiens OX=9606 GN=CDK12 PE=1 SV=2	Color2 [DarkGray]	1	4			FALSE			7	7.6	164.15	0	13.004	8889500	11	1	0	0.610118	0.147942	-2.17747	-0.604691	16.9364	17.8438	17.665	20.877	16.5312	21.5695
+	2.90766	-3.31601	sp|Q9NYZ1|TV23B_HUMAN;sp|Q96ET8|TV23C_HUMAN	sp|Q9NYZ1|TV23B_HUMAN;sp|Q96ET8|TV23C_HUMAN	3689	Q9NYZ1	sp|Q9NYZ1|TV23B_HUMAN Golgi apparatus membrane protein TVP23 homolog B OS=Homo sapiens OX=9606 GN=TVP23B PE=1 SV=2;sp|Q96ET8|TV23C_HUMAN Golgi apparatus membrane protein TVP23 homolog C OS=Homo sapiens OX=9606 GN=TVP23C PE=1 SV=3	Color2 [DarkGray]	1	4			FALSE	+	Elute_Lysate	2	19.5	23.576	0	9.7367	2982400	6	2	0	2.90766	0.0015312	-3.31601	-1.37756	17.5185	17.6181	17.5465	21.6094	20.2068	20.8149
	0.0360953	-0.217435	sp|Q9NZ01|TECR_HUMAN	sp|Q9NZ01|TECR_HUMAN	3690	Q9NZ01	sp|Q9NZ01|TECR_HUMAN Very-long-chain enoyl-CoA reductase OS=Homo sapiens OX=9606 GN=TECR PE=1 SV=1	Color2 [DarkGray]	1	4			FALSE			1	3.9	36.034	0.0040399	2.104	4928200	7	1	0	0.0360953	0.933342	-0.217435	-0.0538211	16.2893	22.8709	18.4714	18.1588	19.8699	20.2552
	0.540925	-2.04862	sp|Q9NZ08|ERAP1_HUMAN	sp|Q9NZ08|ERAP1_HUMAN	3691	Q9NZ08	sp|Q9NZ08|ERAP1_HUMAN Endoplasmic reticulum aminopeptidase 1 OS=Homo sapiens OX=9606 GN=ERAP1 PE=1 SV=3	Color2 [DarkGray]	1	4			FALSE			2	2.4	107.23	0	5.6569	15131000	18	1	0	0.540925	0.192865	-2.04862	-0.557844	22.1541	17.604	16.813	20.6638	20.8331	21.2201
	2.10273	-1.97852	sp|Q9NZ32|ARP10_HUMAN	sp|Q9NZ32|ARP10_HUMAN	3692	Q9NZ32	sp|Q9NZ32|ARP10_HUMAN Actin-related protein 10 OS=Homo sapiens OX=9606 GN=ACTR10 PE=1 SV=1	Color2 [DarkGray]	1	4			FALSE			2	4.3	46.306	0.00057604	2.8394	2468400	6	1	0	2.10273	0.0447464	-1.97852	-0.823826	16.0455	16.4715	17.2569	18.409	18.945	18.3554
+	2.72549	6.27311	sp|Q9NZ53|PDXL2_HUMAN	sp|Q9NZ53|PDXL2_HUMAN	3693	Q9NZ53	sp|Q9NZ53|PDXL2_HUMAN Podocalyxin-like protein 2 OS=Homo sapiens OX=9606 GN=PODXL2 PE=1 SV=1	Color2 [DarkGray]	1	4			FALSE	+	Elute_Lysate	5	10.4	65.075	0	122.81	55074000	70	1	0	2.72549	0.000202532	6.27311	2.19305	25.7858	25.9203	24.0002	19.1336	19.9016	17.8519
+	4.76822	-5.98043	sp|Q9NZA1|CLIC5_HUMAN	sp|Q9NZA1|CLIC5_HUMAN	3695	Q9NZA1	sp|Q9NZA1|CLIC5_HUMAN Chloride intracellular channel protein 5 OS=Homo sapiens OX=9606 GN=CLIC5 PE=1 SV=3	Color2 [DarkGray]	1	4			FALSE	+	Elute_Lysate	13	42	46.502	0	173.89	42953000	59	1	0	4.76822	0	-5.98043	-2.66242	16.3834	16.8177	16.9935	22.4959	22.6003	23.0397
	1.33183	0.990453	sp|Q9NZB2|F120A_HUMAN	sp|Q9NZB2|F120A_HUMAN	3696	Q9NZB2	sp|Q9NZB2|F120A_HUMAN Constitutive coactivator of PPAR-gamma-like protein 1 OS=Homo sapiens OX=9606 GN=FAM120A PE=1 SV=2	Color2 [DarkGray]	1	4			FALSE			17	25.6	121.89	0	150.87	121980000	115	1	0	1.33183	0.378235	0.990453	0.421829	24.6648	25.1506	24.5571	23.2079	24.1074	24.0857
	0.139093	-0.584534	sp|Q9NZD2|GLTP_HUMAN	sp|Q9NZD2|GLTP_HUMAN	3697	Q9NZD2	sp|Q9NZD2|GLTP_HUMAN Glycolipid transfer protein OS=Homo sapiens OX=9606 GN=GLTP PE=1 SV=3	Color2 [DarkGray]	1	4			FALSE			2	12.9	23.85	0.0016732	2.5065	2435600	7	1	0	0.139093	0.787884	-0.584534	-0.16446	15.9416	20.3101	17.3912	16.8793	19.8984	18.6187
+	2.08261	-5.84014	sp|Q9NZJ7|MTCH1_HUMAN	sp|Q9NZJ7|MTCH1_HUMAN	3699	Q9NZJ7	sp|Q9NZJ7|MTCH1_HUMAN Mitochondrial carrier homolog 1 OS=Homo sapiens OX=9606 GN=MTCH1 PE=1 SV=1	Color2 [DarkGray]	1	4			FALSE	+	Elute_Lysate	1	2.8	41.544	0.0035355	2.198	9347400	13	1	0	2.08261	0.000408377	-5.84014	-1.82436	16.1555	14.6469	18.6207	22.3965	22.821	21.7261
	0.315224	-1.05874	sp|Q9NZL4|HPBP1_HUMAN	sp|Q9NZL4|HPBP1_HUMAN	3700	Q9NZL4	sp|Q9NZL4|HPBP1_HUMAN Hsp70-binding protein 1 OS=Homo sapiens OX=9606 GN=HSPBP1 PE=1 SV=2	Color2 [DarkGray]	1	4			FALSE			1	4.5	39.302	0	5.0919	6300000	8	1	0	0.315224	0.55731	-1.05874	-0.313806	15.162	19.4678	17.3497	17.2688	18.6395	19.2474
+	3.8299	-5.73885	sp|Q9NZL9|MAT2B_HUMAN	sp|Q9NZL9|MAT2B_HUMAN	3701	Q9NZL9	sp|Q9NZL9|MAT2B_HUMAN Methionine adenosyltransferase 2 subunit beta OS=Homo sapiens OX=9606 GN=MAT2B PE=1 SV=1	Color2 [DarkGray]	1	4			FALSE	+	Elute_Lysate	6	21	37.551	0	56.855	95475000	32	1	0	3.8299	0.000260163	-5.73885	-2.38346	16.9578	16.6656	16.8319	22.147	23.355	22.1699
+	3.23014	-6.97238	sp|Q9NZM1|MYOF_HUMAN	sp|Q9NZM1|MYOF_HUMAN	3702	Q9NZM1	sp|Q9NZM1|MYOF_HUMAN Myoferlin OS=Homo sapiens OX=9606 GN=MYOF PE=1 SV=1	Color2 [DarkGray]	1	4			FALSE	+	Elute_Lysate	39	24.5	234.71	0	255.74	135240000	197	1	0	3.23014	0	-6.97238	-2.57699	18.0292	20.282	19.2995	25.7229	26.6558	26.1491
	1.50284	-1.29666	sp|Q9NZM5|NOP53_HUMAN	sp|Q9NZM5|NOP53_HUMAN	3703	Q9NZM5	sp|Q9NZM5|NOP53_HUMAN Ribosome biogenesis protein NOP53 OS=Homo sapiens OX=9606 GN=NOP53 PE=1 SV=2	Color2 [DarkGray]	1	4			FALSE			1	4.6	54.389	0.008806	1.7112	2307600	3	1	0	1.50284	0.212112	-1.29666	-0.540468	16.775	16.3546	16.5944	18.6303	17.454	17.5296
	1.40728	-1.3889	sp|Q9NZN3|EHD3_HUMAN	sp|Q9NZN3|EHD3_HUMAN	3704	Q9NZN3	sp|Q9NZN3|EHD3_HUMAN EH domain-containing protein 3 OS=Homo sapiens OX=9606 GN=EHD3 PE=1 SV=2	Color2 [DarkGray]	1	4			FALSE			5	10.3	60.886	0	3.9378	6977400	5	1	0	1.40728	0.184659	-1.3889	-0.564631	18.3454	17.7242	17.1631	19.6792	18.6132	19.107
	1.3752	-1.8958	sp|Q9NZN5|ARHGC_HUMAN	sp|Q9NZN5|ARHGC_HUMAN	3705	Q9NZN5	sp|Q9NZN5|ARHGC_HUMAN Rho guanine nucleotide exchange factor 12 OS=Homo sapiens OX=9606 GN=ARHGEF12 PE=1 SV=1	Color2 [DarkGray]	1	4			FALSE			1	1.8	173.23	0	9.5965	2642500	4	1	0	1.3752	0.0798924	-1.8958	-0.717132	18.1105	18.9698	17.7228	21.2161	19.7036	19.5708
+	3.08076	-3.54047	sp|Q9NZN8|CNOT2_HUMAN	sp|Q9NZN8|CNOT2_HUMAN	3706	Q9NZN8	sp|Q9NZN8|CNOT2_HUMAN CCR4-NOT transcription complex subunit 2 OS=Homo sapiens OX=9606 GN=CNOT2 PE=1 SV=1	Color2 [DarkGray]	1	4			FALSE	+	Elute_Lysate	4	13.9	59.737	0	8.6049	18836000	13	1	0	3.08076	0.00126904	-3.54047	-1.48029	17.4432	17.7514	16.6367	21.0396	21.01	20.4031
	0.0743078	0.351954	sp|Q9NZT1|CALL5_HUMAN	sp|Q9NZT1|CALL5_HUMAN	3707	Q9NZT1	sp|Q9NZT1|CALL5_HUMAN Calmodulin-like protein 5 OS=Homo sapiens OX=9606 GN=CALML5 PE=1 SV=2	Color2 [DarkGray]	1	4			FALSE			1	9.6	15.892	0	7.8735	3584200	14	1	0	0.0743078	0.878513	0.351954	0.096083	21.2454	20.9047	16.7876	20.7765	17.8513	19.254
+	1.28024	-3.67731	sp|Q9NZT2|OGFR_HUMAN	sp|Q9NZT2|OGFR_HUMAN	3708	Q9NZT2	sp|Q9NZT2|OGFR_HUMAN Opioid growth factor receptor OS=Homo sapiens OX=9606 GN=OGFR PE=1 SV=3	Color2 [DarkGray]	1	4			FALSE	+	Elute_Lysate	17	35	73.324	0	240.2	167070000	73	1	0	1.28024	0.00890196	-3.67731	-1.09866	17.344	20.3826	21.3569	22.8791	22.6795	24.5568
	0.0350797	0.0477905	sp|Q9NZU5|LMCD1_HUMAN	sp|Q9NZU5|LMCD1_HUMAN	3709	Q9NZU5	sp|Q9NZU5|LMCD1_HUMAN LIM and cysteine-rich domains protein 1 OS=Homo sapiens OX=9606 GN=LMCD1 PE=1 SV=1	Color2 [DarkGray]	1	4			FALSE			12	35.3	40.832	0	106.08	226630000	95	1	0	0.0350797	0.976644	0.0477905	0.0194201	23.3832	23.1452	23.4902	22.4278	23.5087	23.9388
+	2.36659	-4.75812	sp|Q9NZZ3|CHMP5_HUMAN	sp|Q9NZZ3|CHMP5_HUMAN	3710	Q9NZZ3	sp|Q9NZZ3|CHMP5_HUMAN Charged multivesicular body protein 5 OS=Homo sapiens OX=9606 GN=CHMP5 PE=1 SV=1	Color2 [DarkGray]	1	4			FALSE	+	Elute_Lysate	9	54.3	24.57	0	77.035	58215000	75	1	0	2.36659	0.000454545	-4.75812	-1.69	16.5158	18.5219	18.7803	21.9232	22.9906	23.1785
+	1.88938	-3.14318	sp|Q9P000|COMD9_HUMAN	sp|Q9P000|COMD9_HUMAN	3711	Q9P000	sp|Q9P000|COMD9_HUMAN COMM domain-containing protein 9 OS=Homo sapiens OX=9606 GN=COMMD9 PE=1 SV=2	Color2 [DarkGray]	1	4			FALSE	+	Elute_Lysate	3	19.7	21.819	0	8.2802	4075900	15	1	0	1.88938	0.00636695	-3.14318	-1.14913	16.2497	16.0292	17.8335	19.0249	20.6405	19.8765
+	1.33998	-4.27435	sp|Q9P013|CWC15_HUMAN	sp|Q9P013|CWC15_HUMAN	3712	Q9P013	sp|Q9P013|CWC15_HUMAN Spliceosome-associated protein CWC15 homolog OS=Homo sapiens OX=9606 GN=CWC15 PE=1 SV=2	Color2 [DarkGray]	1	4			FALSE	+	Elute_Lysate	3	11.8	26.624	0	5.0329	70242000	10	1	0	1.33998	0.00356693	-4.27435	-1.22402	16.5572	17.1228	21.1576	22.7241	21.8657	23.0709
+	3.54692	-3.44826	sp|Q9P015|RM15_HUMAN	sp|Q9P015|RM15_HUMAN	3713	Q9P015	sp|Q9P015|RM15_HUMAN 39S ribosomal protein L15, mitochondrial OS=Homo sapiens OX=9606 GN=MRPL15 PE=1 SV=1	Color2 [DarkGray]	1	4			FALSE	+	Elute_Lysate	7	26.4	33.419	0	11.676	22400000	24	1	0	3.54692	0.0010123	-3.44826	-1.50625	17.2972	17.5358	17.8057	20.5254	21.0831	21.375
	0.696483	-1.23498	sp|Q9P016|THYN1_HUMAN	sp|Q9P016|THYN1_HUMAN	3714	Q9P016	sp|Q9P016|THYN1_HUMAN Thymocyte nuclear protein 1 OS=Homo sapiens OX=9606 GN=THYN1 PE=1 SV=1	Color2 [DarkGray]	1	4			FALSE			1	4.9	25.697	0.0073356	1.7953	2465900	3	1	0	0.696483	0.35222	-1.23498	-0.439799	15.5011	17.1548	17.7365	17.135	18.5801	18.3822
	0.342384	-0.993677	sp|Q9P032|NDUF4_HUMAN	sp|Q9P032|NDUF4_HUMAN	3715	Q9P032	sp|Q9P032|NDUF4_HUMAN NADH dehydrogenase [ubiquinone] 1 alpha subcomplex assembly factor 4 OS=Homo sapiens OX=9606 GN=NDUFAF4 PE=1 SV=1	Color2 [DarkGray]	1	4			FALSE			2	13.7	20.266	0.0045528	2.0372	3768400	4	1	0	0.342384	0.561531	-0.993677	-0.310411	17.5847	18.0934	17.2648	17.0971	17.8755	20.9514
	0.473212	-2.35157	sp|Q9P035|HACD3_HUMAN	sp|Q9P035|HACD3_HUMAN	3716	Q9P035	sp|Q9P035|HACD3_HUMAN Very-long-chain (3R)-3-hydroxyacyl-CoA dehydratase 3 OS=Homo sapiens OX=9606 GN=HACD3 PE=1 SV=2	Color2 [DarkGray]	1	4			FALSE			6	10.8	43.159	0	25.128	39234000	43	1	0	0.473212	0.182992	-2.35157	-0.566068	23.9599	22.3594	16.8628	23.184	23.6872	23.3656
	0.524304	-0.7356	sp|Q9P0I2|EMC3_HUMAN	sp|Q9P0I2|EMC3_HUMAN	3717	Q9P0I2	sp|Q9P0I2|EMC3_HUMAN ER membrane protein complex subunit 3 OS=Homo sapiens OX=9606 GN=EMC3 PE=1 SV=3	Color2 [DarkGray]	1	4			FALSE			1	5	29.952	0	3.8151	2604900	4	1	0	0.524304	0.611155	-0.7356	-0.281093	17.3274	16.6715	18.296	17.4362	18.803	18.2626
	0.141006	-0.18149	sp|Q9P0J1|PDP1_HUMAN	sp|Q9P0J1|PDP1_HUMAN	3719	Q9P0J1	sp|Q9P0J1|PDP1_HUMAN [Pyruvate dehydrogenase [acetyl-transferring]]-phosphatase 1, mitochondrial OS=Homo sapiens OX=9606 GN=PDP1 PE=1 SV=3	Color2 [DarkGray]	1	4			FALSE			1	2.8	61.053	0	6.5378	5200300	5	1	0	0.141006	0.910168	-0.18149	-0.0732793	18.2022	17.9572	18.0206	17.2997	18.7269	18.698
+	1.55828	-5.70967	sp|Q9P0K7|RAI14_HUMAN	sp|Q9P0K7|RAI14_HUMAN	3720	Q9P0K7	sp|Q9P0K7|RAI14_HUMAN Ankycorbin OS=Homo sapiens OX=9606 GN=RAI14 PE=1 SV=2	Color2 [DarkGray]	1	4			FALSE	+	Elute_Lysate	18	29.5	110.04	0	323.31	159450000	102	1	0	1.55828	0.000668503	-5.70967	-1.54875	21.9288	17.9735	16.2555	24.2703	24.7355	24.281
+	4.09536	-6.8259	sp|Q9P0L0|VAPA_HUMAN	sp|Q9P0L0|VAPA_HUMAN	3721	Q9P0L0	sp|Q9P0L0|VAPA_HUMAN Vesicle-associated membrane protein-associated protein A OS=Homo sapiens OX=9606 GN=VAPA PE=1 SV=3	Color2 [DarkGray]	1	4			FALSE	+	Elute_Lysate	17	54.2	27.893	0	222.27	253630000	140	1	0	4.09536	0	-6.8259	-2.82602	17.3	18.4235	18.5756	24.8891	25.1204	24.7673
	0.512174	-1.655	sp|Q9P0M6|H2AW_HUMAN	sp|Q9P0M6|H2AW_HUMAN	3722	Q9P0M6	sp|Q9P0M6|H2AW_HUMAN Core histone macro-H2A.2 OS=Homo sapiens OX=9606 GN=H2AFY2 PE=1 SV=3	Color2 [DarkGray]	1	4			FALSE			10	38.4	40.058	0	74.393	99071000	33	1	0	0.512174	0.284313	-1.655	-0.484441	22.9964	18.2258	21.1845	21.9173	22.72	22.7344
+	2.14434	-4.32404	sp|Q9P0P0|RN181_HUMAN	sp|Q9P0P0|RN181_HUMAN	3723	Q9P0P0	sp|Q9P0P0|RN181_HUMAN E3 ubiquitin-protein ligase RNF181 OS=Homo sapiens OX=9606 GN=RNF181 PE=1 SV=1	Color2 [DarkGray]	1	4			FALSE	+	Elute_Lysate	2	16.3	17.909	0	3.2056	6010400	8	1	0	2.14434	0.000909735	-4.32404	-1.51493	15.45	16.9623	18.2727	20.7712	21.6522	21.2337
+	3.80885	-3.62542	sp|Q9P0T7|TMEM9_HUMAN	sp|Q9P0T7|TMEM9_HUMAN	3724	Q9P0T7	sp|Q9P0T7|TMEM9_HUMAN Transmembrane protein 9 OS=Homo sapiens OX=9606 GN=TMEM9 PE=1 SV=1	Color2 [DarkGray]	1	4			FALSE	+	Elute_Lysate	2	14.8	20.574	0	6.4507	6885200	8	1	0	3.80885	0.00059802	-3.62542	-1.6036	16.2059	16.7813	16.7993	20.1812	19.9425	20.5391
+	1.8616	-3.52486	sp|Q9P0V3|SH3B4_HUMAN	sp|Q9P0V3|SH3B4_HUMAN	3725	Q9P0V3	sp|Q9P0V3|SH3B4_HUMAN SH3 domain-binding protein 4 OS=Homo sapiens OX=9606 GN=SH3BP4 PE=1 SV=1	Color2 [DarkGray]	1	4			FALSE	+	Elute_Lysate	2	3.8	107.49	0.0040508	2.1374	1856000	2	1	0	1.8616	0.00322685	-3.52486	-1.24102	16.271	15.4009	17.8823	20.8358	19.8945	19.3985
	1.35516	-1.78807	sp|Q9P107|GMIP_HUMAN	sp|Q9P107|GMIP_HUMAN	3726	Q9P107	sp|Q9P107|GMIP_HUMAN GEM-interacting protein OS=Homo sapiens OX=9606 GN=GMIP PE=1 SV=2	Color2 [DarkGray]	1	4			FALSE			3	5.7	106.68	0	6.415	2159100	9	1	0	1.35516	0.0951448	-1.78807	-0.683333	16.5822	17.0188	17.2198	19.2851	19.3456	17.5543
+	5.0452	-6.05921	sp|Q9P1Y5|CAMP3_HUMAN	sp|Q9P1Y5|CAMP3_HUMAN	3727	Q9P1Y5	sp|Q9P1Y5|CAMP3_HUMAN Calmodulin-regulated spectrin-associated protein 3 OS=Homo sapiens OX=9606 GN=CAMSAP3 PE=1 SV=2	Color2 [DarkGray]	1	4			FALSE	+	Elute_Lysate	8	13.5	134.75	0	138.35	25048000	29	1	0	5.0452	0	-6.05921	-2.73856	16.3186	16.4751	16.9032	22.8088	22.6691	22.3966
+	3.75115	-7.07088	sp|Q9P206|K1522_HUMAN	sp|Q9P206|K1522_HUMAN	3729	Q9P206	sp|Q9P206|K1522_HUMAN Uncharacterized protein KIAA1522 OS=Homo sapiens OX=9606 GN=KIAA1522 PE=1 SV=2	Color2 [DarkGray]	1	4			FALSE	+	Elute_Lysate	20	30.7	107.09	0	113.33	71479000	113	1	0	3.75115	0	-7.07088	-2.79907	18.1791	17.3471	16.3625	24.3078	24.4275	24.3661
	0.59731	2.84839	sp|Q9P212|PLCE1_HUMAN	sp|Q9P212|PLCE1_HUMAN	3730	Q9P212	sp|Q9P212|PLCE1_HUMAN 1-phosphatidylinositol 4,5-bisphosphate phosphodiesterase epsilon-1 OS=Homo sapiens OX=9606 GN=PLCE1 PE=1 SV=3	Color2 [DarkGray]	1	4		+	FALSE			1	0.8	258.71	1	-2	7167200	1	1	0	0.59731	0.0925188	2.84839	0.689114	16.4983	21.5058	23.5387	17.0531	18.4656	17.479
	0.598768	-1.56462	sp|Q9P253|VPS18_HUMAN	sp|Q9P253|VPS18_HUMAN	3732	Q9P253	sp|Q9P253|VPS18_HUMAN Vacuolar protein sorting-associated protein 18 homolog OS=Homo sapiens OX=9606 GN=VPS18 PE=1 SV=2	Color2 [DarkGray]	1	4			FALSE			2	3.4	110.18	0	5.249	8322100	35	1	0	0.598768	0.271502	-1.56462	-0.493666	16.7079	18.8443	20.5911	20.9192	20.0713	19.8467
+	3.98872	-8.41006	sp|Q9P258|RCC2_HUMAN	sp|Q9P258|RCC2_HUMAN	3733	Q9P258	sp|Q9P258|RCC2_HUMAN Protein RCC2 OS=Homo sapiens OX=9606 GN=RCC2 PE=1 SV=2	Color2 [DarkGray]	1	4			FALSE	+	Elute_Lysate	12	31.8	56.084	0	119.08	256480000	140	1	0	3.98872	0	-8.41006	-3.30504	18.2137	16.4839	16.9191	25.312	25.662	25.8728
	0.723122	-1.13902	sp|Q9P260|RELCH_HUMAN	sp|Q9P260|RELCH_HUMAN	3734	Q9P260	sp|Q9P260|RELCH_HUMAN RAB11-binding protein RELCH OS=Homo sapiens OX=9606 GN=RELCH PE=1 SV=2	Color2 [DarkGray]	1	4			FALSE			2	2.4	134.63	0.0075678	1.756	743420	2	1	0	0.723122	0.38296	-1.13902	-0.418642	18.7372	16.8569	17.9831	19.8576	18.2385	18.8981
+	2.275	-4.95878	sp|Q9P265|DIP2B_HUMAN	sp|Q9P265|DIP2B_HUMAN	3735	Q9P265	sp|Q9P265|DIP2B_HUMAN Disco-interacting protein 2 homolog B OS=Homo sapiens OX=9606 GN=DIP2B PE=1 SV=3	Color2 [DarkGray]	1	4			FALSE	+	Elute_Lysate	8	6.9	171.49	0	12.449	26739000	17	1	0.615385	2.275	0.000466667	-4.95878	-1.70952	15.6634	18.7595	17.1975	22.3039	22.2476	21.9452
	1.76211	-1.70581	sp|Q9P270|SLAI2_HUMAN	sp|Q9P270|SLAI2_HUMAN	3736	Q9P270	sp|Q9P270|SLAI2_HUMAN SLAIN motif-containing protein 2 OS=Homo sapiens OX=9606 GN=SLAIN2 PE=1 SV=2	Color2 [DarkGray]	1	4			FALSE			1	2.9	62.543	0	4.0392	3681400	2	1	0	1.76211	0.087377	-1.70581	-0.700391	16.0648	16.4541	17.4086	18.042	18.6447	18.3583
	1.54119	-2.719	sp|Q9P273|TEN3_HUMAN;sp|Q9NT68|TEN2_HUMAN	sp|Q9P273|TEN3_HUMAN	3737	Q9P273	sp|Q9P273|TEN3_HUMAN Teneurin-3 OS=Homo sapiens OX=9606 GN=TENM3 PE=2 SV=3	Color2 [DarkGray]	1	4			FALSE			15	8.6	300.95	0	37.459	41120000	69	2	0	1.54119	0.0192783	-2.719	-0.966448	19.7638	22.1061	22.2307	24.3463	23.9033	24.008
	0.751952	-1.68056	sp|Q9P287|BCCIP_HUMAN	sp|Q9P287|BCCIP_HUMAN	3738	Q9P287	sp|Q9P287|BCCIP_HUMAN BRCA2 and CDKN1A-interacting protein OS=Homo sapiens OX=9606 GN=BCCIP PE=1 SV=1	Color2 [DarkGray]	1	4			FALSE			4	22.6	35.979	0	16.43	27299000	11	1	0	0.751952	0.19532	-1.68056	-0.555229	20.4246	19.8045	17.1041	20.9395	20.5462	20.8892
+	2.17939	-4.90563	sp|Q9P289|STK26_HUMAN;sp|O00506|STK25_HUMAN	sp|Q9P289|STK26_HUMAN	3739	Q9P289	sp|Q9P289|STK26_HUMAN Serine/threonine-protein kinase 26 OS=Homo sapiens OX=9606 GN=STK26 PE=1 SV=2	Color2 [DarkGray]	1	4			FALSE	+	Elute_Lysate	6	22.4	46.528	0	17.942	49121000	21	2	0	2.17939	0.000535565	-4.90563	-1.66437	17.2187	15.3154	16.7788	20.0351	21.352	22.6427
	0.563061	-1.75048	sp|Q9P2B2|FPRP_HUMAN	sp|Q9P2B2|FPRP_HUMAN	3740	Q9P2B2	sp|Q9P2B2|FPRP_HUMAN Prostaglandin F2 receptor negative regulator OS=Homo sapiens OX=9606 GN=PTGFRN PE=1 SV=2	Color2 [DarkGray]	1	4			FALSE			1	2.2	98.555	0.002461	2.253	5847600	2	1	0	0.563061	0.240003	-1.75048	-0.517863	15.7965	18.6651	15.8531	16.5669	19.1024	19.8969
	0.605241	-1.85293	sp|Q9P2D3|HTR5B_HUMAN	sp|Q9P2D3|HTR5B_HUMAN	3743	Q9P2D3	sp|Q9P2D3|HTR5B_HUMAN HEAT repeat-containing protein 5B OS=Homo sapiens OX=9606 GN=HEATR5B PE=1 SV=2	Color2 [DarkGray]	1	4			FALSE			5	4.6	224.3	0	3.9744	9871500	7	1	0	0.605241	0.20155	-1.85293	-0.549515	16.6549	19.0474	17.2036	17.2038	20.2283	21.0326
+	1.83462	5.69183	sp|Q9P2D7|DYH1_HUMAN	sp|Q9P2D7|DYH1_HUMAN	3744	Q9P2D7	sp|Q9P2D7|DYH1_HUMAN Dynein heavy chain 1, axonemal OS=Homo sapiens OX=9606 GN=DNAH1 PE=1 SV=5	Color2 [DarkGray]	1	4		+	FALSE	+	Elute_Lysate	1	0.3	487.47	1	-2	79425000	23	1	0	1.83462	0.000451128	5.69183	1.68291	22.3622	26.2289	21.8557	17.8884	17.7012	17.7818
	1.19873	-2.75782	sp|Q9P2E3|ZNFX1_HUMAN	sp|Q9P2E3|ZNFX1_HUMAN	3745	Q9P2E3	sp|Q9P2E3|ZNFX1_HUMAN NFX1-type zinc finger-containing protein 1 OS=Homo sapiens OX=9606 GN=ZNFX1 PE=2 SV=2	Color2 [DarkGray]	1	4			FALSE			4	3.8	220.22	0.005834	1.9348	34802000	9	1	0	1.19873	0.0299718	-2.75782	-0.895007	17.6354	18.8347	16.8472	21.8392	18.7706	20.981
	0.0324004	-0.0557652	sp|Q9P2E9|RRBP1_HUMAN	sp|Q9P2E9|RRBP1_HUMAN	3746	Q9P2E9	sp|Q9P2E9|RRBP1_HUMAN Ribosome-binding protein 1 OS=Homo sapiens OX=9606 GN=RRBP1 PE=1 SV=5	Color2 [DarkGray]	1	4			FALSE			24	20.6	152.45	0	144.62	64369000	106	1	0	0.0324004	0.974394	-0.0557652	-0.0216088	23.8879	22.6437	24.1231	22.9018	24.0388	23.8814
	0.891661	-3.04818	sp|Q9P2G3|KLH14_HUMAN	sp|Q9P2G3|KLH14_HUMAN	3747	Q9P2G3	sp|Q9P2G3|KLH14_HUMAN Kelch-like protein 14 OS=Homo sapiens OX=9606 GN=KLHL14 PE=1 SV=2	Color2 [DarkGray]	1	4			FALSE			1	1.9	70.713	0.0073241	1.7805	14615000	14	1	0	0.891661	0.0386884	-3.04818	-0.848229	20.8764	15.7932	16.7355	20.4906	21.487	20.572
+	3.25126	-5.56043	sp|Q9P2I0|CPSF2_HUMAN	sp|Q9P2I0|CPSF2_HUMAN	3748	Q9P2I0	sp|Q9P2I0|CPSF2_HUMAN Cleavage and polyadenylation specificity factor subunit 2 OS=Homo sapiens OX=9606 GN=CPSF2 PE=1 SV=2	Color2 [DarkGray]	1	4			FALSE	+	Elute_Lysate	7	15.2	88.486	0	49.226	75030000	30	1	0	3.25126	0.000199584	-5.56043	-2.17569	17.4703	16.1144	17.9543	22.8896	22.6695	22.6613
	2.17303	-1.99638	sp|Q9P2J2|TUTLA_HUMAN	sp|Q9P2J2|TUTLA_HUMAN	3749	Q9P2J2	sp|Q9P2J2|TUTLA_HUMAN Protein turtle homolog A OS=Homo sapiens OX=9606 GN=IGSF9 PE=1 SV=2	Color2 [DarkGray]	1	4			FALSE			3	3.7	126.58	0	6.9246	2148300	8	1	0	2.17303	0.0416953	-1.99638	-0.836302	16.885	16.9554	17.7337	18.7195	19.6736	19.1702
+	1.67005	-3.02298	sp|Q9P2J5|SYLC_HUMAN	sp|Q9P2J5|SYLC_HUMAN	3750	Q9P2J5	sp|Q9P2J5|SYLC_HUMAN Leucine--tRNA ligase, cytoplasmic OS=Homo sapiens OX=9606 GN=LARS PE=1 SV=2	Color2 [DarkGray]	1	4			FALSE			36	38.7	134.46	0	267.78	169120000	288	1	0	1.67005	0.0101454	-3.02298	-1.07064	22.6685	24.1323	21.3791	26.1613	25.4435	25.6439
	1.74519	-2.06403	sp|Q9P2K3|RCOR3_HUMAN	sp|Q9P2K3|RCOR3_HUMAN	3751	Q9P2K3	sp|Q9P2K3|RCOR3_HUMAN REST corepressor 3 OS=Homo sapiens OX=9606 GN=RCOR3 PE=1 SV=2	Color2 [DarkGray]	1	4			FALSE			3	7.5	55.581	0	13.121	4933600	7	1	0	1.74519	0.0472689	-2.06403	-0.814781	15.8102	17.3978	16.3793	18.1704	19.0728	18.5361
	0.539579	-2.14806	sp|Q9P2K5|MYEF2_HUMAN	sp|Q9P2K5|MYEF2_HUMAN	3752	Q9P2K5	sp|Q9P2K5|MYEF2_HUMAN Myelin expression factor 2 OS=Homo sapiens OX=9606 GN=MYEF2 PE=1 SV=3	Color2 [DarkGray]	1	4			FALSE			6	14.7	64.121	0	41.128	42312000	20	1	0	0.539579	0.177189	-2.14806	-0.571695	22.359	16.8531	17.8316	21.758	20.2559	21.474
+	3.10901	-8.25015	sp|Q9P2M7|CING_HUMAN	sp|Q9P2M7|CING_HUMAN	3753	Q9P2M7	sp|Q9P2M7|CING_HUMAN Cingulin OS=Homo sapiens OX=9606 GN=CGN PE=1 SV=2	Color2 [DarkGray]	1	4			FALSE	+	Elute_Lysate	51	57.6	136.38	0	323.31	323950000	332	1	0	3.10901	0	-8.25015	-2.84731	17.3044	17.5846	19.5996	25.7444	26.0306	27.464
+	1.23596	-3.58815	sp|Q9P2N5|RBM27_HUMAN	sp|Q9P2N5|RBM27_HUMAN	3754	Q9P2N5	sp|Q9P2N5|RBM27_HUMAN RNA-binding protein 27 OS=Homo sapiens OX=9606 GN=RBM27 PE=1 SV=2	Color2 [DarkGray]	1	4			FALSE			4	9.1	118.72	0	32.238	9262100	18	1	0	1.23596	0.0101593	-3.58815	-1.06682	15.1311	19.5337	18.3023	21.9885	20.833	20.9099
+	1.48761	-3.49423	sp|Q9P2P1|NYNRI_HUMAN	sp|Q9P2P1|NYNRI_HUMAN	3755	Q9P2P1	sp|Q9P2P1|NYNRI_HUMAN Protein NYNRIN OS=Homo sapiens OX=9606 GN=NYNRIN PE=2 SV=3	Color2 [DarkGray]	1	4			FALSE	+	Elute_Lysate	1	1	208.36	0	8.5014	1609700	2	1	0	1.48761	0.00744491	-3.49423	-1.13156	14.7683	15.5354	16.4897	17.809	20.9877	18.4794
	0.0347424	0.136752	sp|Q9P2R3|ANFY1_HUMAN	sp|Q9P2R3|ANFY1_HUMAN	3756	Q9P2R3	sp|Q9P2R3|ANFY1_HUMAN Rabankyrin-5 OS=Homo sapiens OX=9606 GN=ANKFY1 PE=1 SV=2	Color2 [DarkGray]	1	4			FALSE			5	7.3	128.4	0	17.569	23758000	16	1	0	0.0347424	0.948222	0.136752	0.0410527	21.6244	22.9919	18.5261	20.8927	20.6367	21.2027
	0.856305	-2.37398	sp|Q9P2R7|SUCB1_HUMAN	sp|Q9P2R7|SUCB1_HUMAN	3758	Q9P2R7	sp|Q9P2R7|SUCB1_HUMAN Succinate--CoA ligase [ADP-forming] subunit beta, mitochondrial OS=Homo sapiens OX=9606 GN=SUCLA2 PE=1 SV=3	Color2 [DarkGray]	1	4			FALSE			3	8.4	50.317	0	13.851	32163000	11	1	0	0.856305	0.0780911	-2.37398	-0.721891	17.5129	20.6742	16.7143	19.7966	21.2467	20.9801
+	2.68914	-3.67825	sp|Q9P2T1|GMPR2_HUMAN	sp|Q9P2T1|GMPR2_HUMAN	3760	Q9P2T1	sp|Q9P2T1|GMPR2_HUMAN GMP reductase 2 OS=Homo sapiens OX=9606 GN=GMPR2 PE=1 SV=1	Color2 [DarkGray]	1	4			FALSE	+	Elute_Lysate	3	12.4	37.874	0	3.7361	14200000	7	1	0	2.68914	0.00133555	-3.67825	-1.46201	15.8932	16.3389	17.0796	19.8483	20.8701	19.628
+	4.26064	-3.68848	sp|Q9UBB4|ATX10_HUMAN	sp|Q9UBB4|ATX10_HUMAN	3762	Q9UBB4	sp|Q9UBB4|ATX10_HUMAN Ataxin-10 OS=Homo sapiens OX=9606 GN=ATXN10 PE=1 SV=1	Color2 [DarkGray]	1	4			FALSE	+	Elute_Lysate	6	16.2	53.488	0	48.431	40830000	21	1	0	4.26064	0.000543524	-3.68848	-1.67364	17.7124	18.0682	18.0318	21.3169	21.9018	21.6592
	1.32672	-1.26843	sp|Q9UBB6|NCDN_HUMAN	sp|Q9UBB6|NCDN_HUMAN	3763	Q9UBB6	sp|Q9UBB6|NCDN_HUMAN Neurochondrin OS=Homo sapiens OX=9606 GN=NCDN PE=1 SV=1	Color2 [DarkGray]	1	4			FALSE			1	1.6	78.863	0.002457	2.2382	2311300	3	1	0	1.32672	0.239536	-1.26843	-0.518259	18.286	18.0872	17.3632	18.5214	19.3127	19.7076
	1.93494	-2.66979	sp|Q9UBB9|TFP11_HUMAN	sp|Q9UBB9|TFP11_HUMAN	3764	Q9UBB9	sp|Q9UBB9|TFP11_HUMAN Tuftelin-interacting protein 11 OS=Homo sapiens OX=9606 GN=TFIP11 PE=1 SV=1	Color2 [DarkGray]	1	4			FALSE			2	3.2	96.819	0	5.5462	13843000	6	1	0	1.93494	0.0129113	-2.66979	-1.02462	17.7117	17.7575	17.7821	21.0121	21.0389	19.2098
+	2.09098	-5.06845	sp|Q9UBC2|EP15R_HUMAN	sp|Q9UBC2|EP15R_HUMAN	3765	Q9UBC2	sp|Q9UBC2|EP15R_HUMAN Epidermal growth factor receptor substrate 15-like 1 OS=Homo sapiens OX=9606 GN=EPS15L1 PE=1 SV=1	Color2 [DarkGray]	1	4			FALSE	+	Elute_Lysate	8	23	94.254	0	76.886	27804000	26	1	0	2.09098	0.000541226	-5.06845	-1.66902	15.3206	16.0359	18.2259	22.6572	21.3626	20.7679
	1.19546	-1.91996	sp|Q9UBE0|SAE1_HUMAN	sp|Q9UBE0|SAE1_HUMAN	3766	Q9UBE0	sp|Q9UBE0|SAE1_HUMAN SUMO-activating enzyme subunit 1 OS=Homo sapiens OX=9606 GN=SAE1 PE=1 SV=1	Color2 [DarkGray]	1	4			FALSE			8	30.1	38.449	0	62.82	75395000	34	1	0	1.19546	0.08928	-1.91996	-0.69692	20.2973	19.4402	20.1094	23.2798	21.0462	21.2807
	0.653116	-2.2229	sp|Q9UBF2|COPG2_HUMAN	sp|Q9UBF2|COPG2_HUMAN	3767	Q9UBF2	sp|Q9UBF2|COPG2_HUMAN Coatomer subunit gamma-2 OS=Homo sapiens OX=9606 GN=COPG2 PE=1 SV=1	Color2 [DarkGray]	1	4			FALSE			7	15	97.621	0	53.515	45101000	11	1	0	0.653116	0.129893	-2.2229	-0.628015	19.2311	17.4135	17.99	17.6266	21.2595	22.4172
+	2.41087	-4.01711	sp|Q9UBH6|XPR1_HUMAN	sp|Q9UBH6|XPR1_HUMAN	3768	Q9UBH6	sp|Q9UBH6|XPR1_HUMAN Xenotropic and polytropic retrovirus receptor 1 OS=Homo sapiens OX=9606 GN=XPR1 PE=1 SV=1	Color2 [DarkGray]	1	4			FALSE	+	Elute_Lysate	2	5.9	81.534	0	49.042	26002000	13	1	0	2.41087	0.00100876	-4.01711	-1.5048	16.1552	17.2613	17.5184	21.8564	21.0791	20.0509
	0.342358	-1.1861	sp|Q9UBI1|COMD3_HUMAN	sp|Q9UBI1|COMD3_HUMAN	3769	Q9UBI1	sp|Q9UBI1|COMD3_HUMAN COMM domain-containing protein 3 OS=Homo sapiens OX=9606 GN=COMMD3 PE=1 SV=1	Color2 [DarkGray]	1	4			FALSE			2	15.9	22.151	0.00141	2.5973	2326300	10	1	0	0.342358	0.504531	-1.1861	-0.345413	15.9454	16.7429	20.494	18.411	18.8838	19.4459
	1.42799	-2.93408	sp|Q9UBM7|DHCR7_HUMAN	sp|Q9UBM7|DHCR7_HUMAN	3770	Q9UBM7	sp|Q9UBM7|DHCR7_HUMAN 7-dehydrocholesterol reductase OS=Homo sapiens OX=9606 GN=DHCR7 PE=1 SV=1	Color2 [DarkGray]	1	4			FALSE			3	8.2	54.489	0	6.6251	2957600	12	1	0	1.42799	0.0159706	-2.93408	-0.992582	16.7039	17.4778	16.6338	18.0998	21.1658	20.3522
+	2.37916	-3.99351	sp|Q9UBP6|TRMB_HUMAN	sp|Q9UBP6|TRMB_HUMAN	3771	Q9UBP6	sp|Q9UBP6|TRMB_HUMAN tRNA (guanine-N(7)-)-methyltransferase OS=Homo sapiens OX=9606 GN=METTL1 PE=1 SV=1	Color2 [DarkGray]	1	4			FALSE	+	Elute_Lysate	3	12	31.471	0	9.3497	11770000	15	1	0	2.37916	0.00117667	-3.99351	-1.49067	17.1764	15.3218	17.0131	21.1016	19.961	20.4292
	0.0226652	-0.0467059	sp|Q9UBQ0|VPS29_HUMAN	sp|Q9UBQ0|VPS29_HUMAN	3772	Q9UBQ0	sp|Q9UBQ0|VPS29_HUMAN Vacuolar protein sorting-associated protein 29 OS=Homo sapiens OX=9606 GN=VPS29 PE=1 SV=1	Color2 [DarkGray]	1	4			FALSE			3	17	20.505	0	4.1991	2869900	12	1	0	0.0226652	0.978156	-0.0467059	-0.0173743	20.3533	19.6317	18.5435	20.292	19.6183	18.7583
	0.499396	-1.07535	sp|Q9UBQ5|EIF3K_HUMAN	sp|Q9UBQ5|EIF3K_HUMAN	3773	Q9UBQ5	sp|Q9UBQ5|EIF3K_HUMAN Eukaryotic translation initiation factor 3 subunit K OS=Homo sapiens OX=9606 GN=EIF3K PE=1 SV=1	Color2 [DarkGray]	1	4			FALSE			8	23.4	25.059	0	81.402	179130000	232	1	0	0.499396	0.471406	-1.07535	-0.365702	22.8987	22.9525	23.5841	22.4715	24.6317	25.558
+	1.47779	-5.11576	sp|Q9UBQ7|GRHPR_HUMAN	sp|Q9UBQ7|GRHPR_HUMAN	3774	Q9UBQ7	sp|Q9UBQ7|GRHPR_HUMAN Glyoxylate reductase/hydroxypyruvate reductase OS=Homo sapiens OX=9606 GN=GRHPR PE=1 SV=1	Color2 [DarkGray]	1	4			FALSE	+	Elute_Lysate	9	50.9	35.668	0	263.06	220350000	94	1	0	1.47779	0.00135131	-5.11576	-1.41918	17.8867	17.2406	22.3327	24.2078	24.1071	24.4922
	0.0221474	0.0416114	sp|Q9UBR2|CATZ_HUMAN	sp|Q9UBR2|CATZ_HUMAN	3775	Q9UBR2	sp|Q9UBR2|CATZ_HUMAN Cathepsin Z OS=Homo sapiens OX=9606 GN=CTSZ PE=1 SV=1	Color2 [DarkGray]	1	4			FALSE			3	7.9	33.868	0	18.875	73449000	41	1	0	0.0221474	0.97947	0.0416114	0.015839	21.4239	23.4996	22.5948	22.1055	22.6572	22.6308
	0.979474	-1.65048	sp|Q9UBS4|DJB11_HUMAN	sp|Q9UBS4|DJB11_HUMAN	3776	Q9UBS4	sp|Q9UBS4|DJB11_HUMAN DnaJ homolog subfamily B member 11 OS=Homo sapiens OX=9606 GN=DNAJB11 PE=1 SV=1	Color2 [DarkGray]	1	4			FALSE			10	26	40.513	0	323.31	141820000	46	1	0	0.979474	0.157784	-1.65048	-0.591627	21.9352	22.4369	19.9115	22.8533	23.4044	22.9772
+	1.71616	-5.49878	sp|Q9UBT2|SAE2_HUMAN	sp|Q9UBT2|SAE2_HUMAN	3777	Q9UBT2	sp|Q9UBT2|SAE2_HUMAN SUMO-activating enzyme subunit 2 OS=Homo sapiens OX=9606 GN=UBA2 PE=1 SV=2	Color2 [DarkGray]	1	4			FALSE	+	Elute_Lysate	27	53.4	71.223	0	323.31	345960000	115	1	0	1.71616	0.000589268	-5.49878	-1.59393	17.0935	21.7503	18.877	23.781	24.9067	25.5295
+	3.31369	-4.16475	sp|Q9UBU6|FA8A1_HUMAN	sp|Q9UBU6|FA8A1_HUMAN	3778	Q9UBU6	sp|Q9UBU6|FA8A1_HUMAN Protein FAM8A1 OS=Homo sapiens OX=9606 GN=FAM8A1 PE=1 SV=1	Color2 [DarkGray]	1	4			FALSE	+	Elute_Lysate	2	10.7	44.123	0	3.1109	3806700	12	1	0	3.31369	0.000359862	-4.16475	-1.73454	16.7166	16.5073	17.5952	21.5507	20.8777	20.885
	0.71002	1.56924	sp|Q9UBU9|NXF1_HUMAN	sp|Q9UBU9|NXF1_HUMAN	3779	Q9UBU9	sp|Q9UBU9|NXF1_HUMAN Nuclear RNA export factor 1 OS=Homo sapiens OX=9606 GN=NXF1 PE=1 SV=1	Color2 [DarkGray]	1	4			FALSE			8	19.7	70.182	0	22.096	24798000000	332	1	0	0.71002	0.235371	1.56924	0.521462	33.9941	31.6428	32.1372	31.0196	29.7908	32.256
+	2.04062	-4.1204	sp|Q9UBV2|SE1L1_HUMAN	sp|Q9UBV2|SE1L1_HUMAN	3780	Q9UBV2	sp|Q9UBV2|SE1L1_HUMAN Protein sel-1 homolog 1 OS=Homo sapiens OX=9606 GN=SEL1L PE=1 SV=3	Color2 [DarkGray]	1	4			FALSE	+	Elute_Lysate	5	11.6	88.754	0	28.264	27536000	19	1	0	2.04062	0.00130202	-4.1204	-1.43508	16.3938	16.2572	18.7079	21.8936	20.6683	21.1583
+	4.52966	-4.15075	sp|Q9UBW7|ZMYM2_HUMAN	sp|Q9UBW7|ZMYM2_HUMAN	3781	Q9UBW7	sp|Q9UBW7|ZMYM2_HUMAN Zinc finger MYM-type protein 2 OS=Homo sapiens OX=9606 GN=ZMYM2 PE=1 SV=1	Color2 [DarkGray]	1	4			FALSE	+	Elute_Lysate	5	6.6	154.91	0	10.809	9464200	14	1	0	4.52966	0.000445078	-4.15075	-1.88994	17.3289	17.9556	17.6565	21.8362	21.9056	21.6515
	1.14828	-2.33541	sp|Q9UBW8|CSN7A_HUMAN	sp|Q9UBW8|CSN7A_HUMAN	3782	Q9UBW8	sp|Q9UBW8|CSN7A_HUMAN COP9 signalosome complex subunit 7a OS=Homo sapiens OX=9606 GN=COPS7A PE=1 SV=1	Color2 [DarkGray]	1	4			FALSE			6	29.5	30.276	0	218.94	19813000	17	1	0	1.14828	0.0535709	-2.33541	-0.789935	20.4219	19.164	17.732	21.9964	22.0017	20.3261
	0.22737	0.38044	sp|Q9UBX3|DIC_HUMAN	sp|Q9UBX3|DIC_HUMAN	3783	Q9UBX3	sp|Q9UBX3|DIC_HUMAN Mitochondrial dicarboxylate carrier OS=Homo sapiens OX=9606 GN=SLC25A10 PE=1 SV=2	Color2 [DarkGray]	1	4			FALSE			5	20.2	31.282	0	27.035	28201000	65	1	0	0.22737	0.815239	0.38044	0.143301	22.1692	23.3683	23.0573	21.4031	22.8761	23.1742
+	2.1066	-6.75991	sp|Q9UDY2|ZO2_HUMAN	sp|Q9UDY2|ZO2_HUMAN	3784	Q9UDY2	sp|Q9UDY2|ZO2_HUMAN Tight junction protein ZO-2 OS=Homo sapiens OX=9606 GN=TJP2 PE=1 SV=2	Color2 [DarkGray]	1	4			FALSE	+	Elute_Lysate	32	36	133.96	0	323.31	167530000	197	1	0	2.1066	0.000338308	-6.75991	-2.00666	17.2897	21.4358	17.5251	24.9999	25.8099	25.7206
	0.0473547	-0.0780506	sp|Q9UDY4|DNJB4_HUMAN	sp|Q9UDY4|DNJB4_HUMAN	3785	Q9UDY4	sp|Q9UDY4|DNJB4_HUMAN DnaJ homolog subfamily B member 4 OS=Homo sapiens OX=9606 GN=DNAJB4 PE=1 SV=1	Color2 [DarkGray]	1	4			FALSE			1	7.7	37.806	0	18.056	1206300	1	1	0	0.0473547	0.962489	-0.0780506	-0.0304361	17.1541	16.635	18.5226	17.5951	17.4792	17.4716
	1.96218	-2.31295	sp|Q9UER7|DAXX_HUMAN	sp|Q9UER7|DAXX_HUMAN	3786	Q9UER7	sp|Q9UER7|DAXX_HUMAN Death domain-associated protein 6 OS=Homo sapiens OX=9606 GN=DAXX PE=1 SV=2	Color2 [DarkGray]	1	4			FALSE			3	8.2	81.372	0	3.6206	5617000	3	1	0	1.96218	0.0249911	-2.31295	-0.919592	16.9923	16.4233	18.0829	19.8153	19.3288	19.2934
+	2.7521	-3.64082	sp|Q9UEU0|VTI1B_HUMAN	sp|Q9UEU0|VTI1B_HUMAN	3787	Q9UEU0	sp|Q9UEU0|VTI1B_HUMAN Vesicle transport through interaction with t-SNAREs homolog 1B OS=Homo sapiens OX=9606 GN=VTI1B PE=1 SV=3	Color2 [DarkGray]	1	4			FALSE	+	Elute_Lysate	4	30.2	26.688	0	57.127	14063000	30	1	0	2.7521	0.00133444	-3.64082	-1.46139	16.6118	16.8966	17.8889	21.3759	20.5208	20.4231
+	3.82415	-7.73338	sp|Q9UEY8|ADDG_HUMAN	sp|Q9UEY8|ADDG_HUMAN	3788	Q9UEY8	sp|Q9UEY8|ADDG_HUMAN Gamma-adducin OS=Homo sapiens OX=9606 GN=ADD3 PE=1 SV=1	Color2 [DarkGray]	1	4			FALSE	+	Elute_Lysate	9	27.3	79.154	0	63.496	120850000	61	1	0	3.82415	0	-7.73338	-3.03108	15.9146	16.2709	17.1665	23.4626	24.8698	24.2196
	0.624833	-1.65653	sp|Q9UFC0|LRWD1_HUMAN	sp|Q9UFC0|LRWD1_HUMAN	3789	Q9UFC0	sp|Q9UFC0|LRWD1_HUMAN Leucine-rich repeat and WD repeat-containing protein 1 OS=Homo sapiens OX=9606 GN=LRWD1 PE=1 SV=2	Color2 [DarkGray]	1	4			FALSE			2	6.8	70.86	0.00057954	2.9041	2617000	5	1	0	0.624833	0.239216	-1.65653	-0.518834	18.4043	16.4853	19.3386	18.0397	20.5266	20.6315
	1.55479	-2.94157	sp|Q9UFN0|NPS3A_HUMAN	sp|Q9UFN0|NPS3A_HUMAN	3791	Q9UFN0	sp|Q9UFN0|NPS3A_HUMAN Protein NipSnap homolog 3A OS=Homo sapiens OX=9606 GN=NIPSNAP3A PE=1 SV=2	Color2 [DarkGray]	1	4			FALSE			2	13.4	28.466	0.00057737	2.8691	2415400	5	1	0	1.55479	0.0129624	-2.94157	-1.02452	16.1446	16.0179	18.3595	20.3959	19.9855	18.9653
+	2.34908	-4.36458	sp|Q9UFW8|CGBP1_HUMAN	sp|Q9UFW8|CGBP1_HUMAN	3792	Q9UFW8	sp|Q9UFW8|CGBP1_HUMAN CGG triplet repeat-binding protein 1 OS=Homo sapiens OX=9606 GN=CGGBP1 PE=1 SV=2	Color2 [DarkGray]	1	4			FALSE	+	Elute_Lysate	4	25.1	18.82	0	3.8014	7231000	14	1	0	2.34908	0.000697987	-4.36458	-1.58348	15.4304	17.1463	17.7399	21.6246	21.2078	20.5779
	0.420562	-1.73551	sp|Q9UG63|ABCF2_HUMAN	sp|Q9UG63|ABCF2_HUMAN	3793	Q9UG63	sp|Q9UG63|ABCF2_HUMAN ATP-binding cassette sub-family F member 2 OS=Homo sapiens OX=9606 GN=ABCF2 PE=1 SV=2	Color2 [DarkGray]	1	4			FALSE			3	4.5	71.289	0	7.4369	18560000	13	1	0	0.420562	0.319191	-1.73551	-0.461682	16.3461	21.0587	21.9637	21.9346	21.5653	21.0752
+	2.33643	-3.52453	sp|Q9UGI8|TES_HUMAN	sp|Q9UGI8|TES_HUMAN	3794	Q9UGI8	sp|Q9UGI8|TES_HUMAN Testin OS=Homo sapiens OX=9606 GN=TES PE=1 SV=1	Color2 [DarkGray]	1	4			FALSE	+	Elute_Lysate	11	32.5	47.996	0	28.255	85340000	37	1	0	2.33643	0.00182654	-3.52453	-1.34747	19.1523	18.228	20.0659	22.2253	22.5203	23.2743
	0.549912	-0.746571	sp|Q9UGL1|KDM5B_HUMAN	sp|Q9UGL1|KDM5B_HUMAN	3795	Q9UGL1	sp|Q9UGL1|KDM5B_HUMAN Lysine-specific demethylase 5B OS=Homo sapiens OX=9606 GN=KDM5B PE=1 SV=3	Color2 [DarkGray]	1	4			FALSE			2	1.7	175.66	0.0016769	2.5214	717990	5	1	0	0.549912	0.601459	-0.746571	-0.287051	17.9724	16.7958	17.3298	18.97	17.2543	18.1134
	1.87332	-1.71189	sp|Q9UGP4|LIMD1_HUMAN	sp|Q9UGP4|LIMD1_HUMAN	3796	Q9UGP4	sp|Q9UGP4|LIMD1_HUMAN LIM domain-containing protein 1 OS=Homo sapiens OX=9606 GN=LIMD1 PE=1 SV=1	Color2 [DarkGray]	1	4			FALSE			2	4.4	72.189	0	37.179	8833800	7	1	0	1.87332	0.0823572	-1.71189	-0.711849	17.639	18.5347	17.5999	19.3949	19.3469	20.1675
	0.389925	-0.795892	sp|Q9UGQ2|FLOWR_HUMAN	sp|Q9UGQ2|FLOWR_HUMAN	3798	Q9UGQ2	sp|Q9UGQ2|FLOWR_HUMAN Calcium channel flower homolog OS=Homo sapiens OX=9606 GN=CACFD1 PE=1 SV=1	Color2 [DarkGray]	1	4			FALSE			1	12.2	18.47	0	54.312	3852900	7	1	0	0.389925	0.615476	-0.795892	-0.278217	18.8309	18.7197	18.2133	17.9211	20.8288	19.4017
+	2.44535	-4.31716	sp|Q9UGV2|NDRG3_HUMAN	sp|Q9UGV2|NDRG3_HUMAN	3799	Q9UGV2	sp|Q9UGV2|NDRG3_HUMAN Protein NDRG3 OS=Homo sapiens OX=9606 GN=NDRG3 PE=1 SV=2	Color2 [DarkGray]	1	4			FALSE	+	Elute_Lysate	5	21.9	41.408	0	15.141	42809000	6	1	0	2.44535	0.000592738	-4.31716	-1.5965	17.2553	17.4058	16.2975	20.1053	22.1252	21.6795
	1.90109	-2.19993	sp|Q9UH62|ARMX3_HUMAN	sp|Q9UH62|ARMX3_HUMAN	3800	Q9UH62	sp|Q9UH62|ARMX3_HUMAN Armadillo repeat-containing X-linked protein 3 OS=Homo sapiens OX=9606 GN=ARMCX3 PE=1 SV=1	Color2 [DarkGray]	1	4			FALSE			3	12.7	42.5	0	13.795	11948000	10	1	0	1.90109	0.0333754	-2.19993	-0.876268	17.8134	16.8693	17.681	19.105	20.4717	19.3869
	0.408999	-1.42217	sp|Q9UH65|SWP70_HUMAN	sp|Q9UH65|SWP70_HUMAN	3801	Q9UH65	sp|Q9UH65|SWP70_HUMAN Switch-associated protein 70 OS=Homo sapiens OX=9606 GN=SWAP70 PE=1 SV=1	Color2 [DarkGray]	1	4			FALSE			4	6.5	68.997	0	6.3545	35780000	6	1	0	0.408999	0.398167	-1.42217	-0.4091	20.985	16.8559	21.3892	21.2684	20.6273	21.6009
+	2.73262	-4.14259	sp|Q9UH99|SUN2_HUMAN	sp|Q9UH99|SUN2_HUMAN	3802	Q9UH99	sp|Q9UH99|SUN2_HUMAN SUN domain-containing protein 2 OS=Homo sapiens OX=9606 GN=SUN2 PE=1 SV=3	Color2 [DarkGray]	1	4			FALSE	+	Elute_Lysate	2	6.6	80.31	0	27.665	12849000	6	1	0	2.73262	0.00060521	-4.14259	-1.61458	17.212	15.5738	15.482	20.3333	20.1106	20.2516
+	4.22193	-5.14864	sp|Q9UHB6|LIMA1_HUMAN	sp|Q9UHB6|LIMA1_HUMAN	3803	Q9UHB6	sp|Q9UHB6|LIMA1_HUMAN LIM domain and actin-binding protein 1 OS=Homo sapiens OX=9606 GN=LIMA1 PE=1 SV=1	Color2 [DarkGray]	1	4			FALSE	+	Elute_Lysate	7	12.1	85.225	0	20.211	43077000	21	1	0	4.22193	0.000216216	-5.14864	-2.24728	17.4251	16.6682	16.6105	22.1461	22.2032	21.8004
	1.40193	-2.4141	sp|Q9UHB9|SRP68_HUMAN	sp|Q9UHB9|SRP68_HUMAN	3804	Q9UHB9	sp|Q9UHB9|SRP68_HUMAN Signal recognition particle subunit SRP68 OS=Homo sapiens OX=9606 GN=SRP68 PE=1 SV=2	Color2 [DarkGray]	1	4			FALSE			15	34.6	70.729	0	323.31	123740000	123	1	0	1.40193	0.0360359	-2.4141	-0.861378	20.5552	22.6461	21.0023	24.7617	23.5623	23.1219
	1.77573	-2.82474	sp|Q9UHD1|CHRD1_HUMAN	sp|Q9UHD1|CHRD1_HUMAN	3805	Q9UHD1	sp|Q9UHD1|CHRD1_HUMAN Cysteine and histidine-rich domain-containing protein 1 OS=Homo sapiens OX=9606 GN=CHORDC1 PE=1 SV=2	Color2 [DarkGray]	1	4			FALSE			6	24.4	37.489	0	18.014	20646000	41	1	0	1.77573	0.0115996	-2.82474	-1.04066	20.5192	19.3488	18.6818	21.6279	22.165	23.2311
+	1.78055	-7.62876	sp|Q9UHD8|SEPT9_HUMAN	sp|Q9UHD8|SEPT9_HUMAN	3806	Q9UHD8	sp|Q9UHD8|SEPT9_HUMAN Septin-9 OS=Homo sapiens OX=9606 GN=SEPT9 PE=1 SV=2	Color2 [DarkGray]	1	4			FALSE	+	Elute_Lysate	32	60.1	65.401	0	323.31	625320000	218	1	0	1.78055	0.000479263	-7.62876	-1.94469	17.6236	21.7673	15.1815	25.8694	25.7164	25.8729
	0.717807	-1.71597	sp|Q9UHD9|UBQL2_HUMAN	sp|Q9UHD9|UBQL2_HUMAN	3807	Q9UHD9	sp|Q9UHD9|UBQL2_HUMAN Ubiquilin-2 OS=Homo sapiens OX=9606 GN=UBQLN2 PE=1 SV=2	Color2 [DarkGray]	1	4			FALSE			6	14.1	65.695	0	25.381	2914900	7	1	0	0.717807	0.195646	-1.71597	-0.554792	16.2897	17.8521	17.4814	20.8764	17.707	18.1878
	1.53276	-2.78618	sp|Q9UHF7|TRPS1_HUMAN	sp|Q9UHF7|TRPS1_HUMAN	3808	Q9UHF7	sp|Q9UHF7|TRPS1_HUMAN Zinc finger transcription factor Trps1 OS=Homo sapiens OX=9606 GN=TRPS1 PE=1 SV=2	Color2 [DarkGray]	1	4			FALSE			4	7.1	141.52	0	5.7191	3501800	6	1	0	1.53276	0.0172897	-2.78618	-0.981492	16.9468	15.7739	17.4024	18.3469	20.7137	19.4211
	0.802606	-2.84977	sp|Q9UHG0|DCDC2_HUMAN	sp|Q9UHG0|DCDC2_HUMAN	3809	Q9UHG0	sp|Q9UHG0|DCDC2_HUMAN Doublecortin domain-containing protein 2 OS=Homo sapiens OX=9606 GN=DCDC2 PE=1 SV=2	Color2 [DarkGray]	1	4			FALSE			2	7.6	52.833	0	7.8228	27184000	14	1	0	0.802606	0.0562293	-2.84977	-0.782601	16.2094	16.1459	21.0376	20.3551	20.4134	21.1737
+	3.26035	-4.83076	sp|Q9UHI6|DDX20_HUMAN	sp|Q9UHI6|DDX20_HUMAN	3811	Q9UHI6	sp|Q9UHI6|DDX20_HUMAN Probable ATP-dependent RNA helicase DDX20 OS=Homo sapiens OX=9606 GN=DDX20 PE=1 SV=2	Color2 [DarkGray]	1	4			FALSE	+	Elute_Lysate	3	5	92.239	0	10.926	8864500	27	1	0	3.26035	0.000481481	-4.83076	-1.94774	17.7263	16.3326	16.5462	22.0585	21.3422	21.6968
+	2.45394	-5.13476	sp|Q9UHL4|DPP2_HUMAN	sp|Q9UHL4|DPP2_HUMAN	3812	Q9UHL4	sp|Q9UHL4|DPP2_HUMAN Dipeptidyl peptidase 2 OS=Homo sapiens OX=9606 GN=DPP7 PE=1 SV=3	Color2 [DarkGray]	1	4			FALSE	+	Elute_Lysate	5	12.2	54.341	0	24.38	65434000	16	1	0	2.45394	0.000401028	-5.13476	-1.81248	16.9876	15.8438	16.418	20.2955	22.9354	21.4229
+	1.16258	-4.13335	sp|Q9UHP3|UBP25_HUMAN	sp|Q9UHP3|UBP25_HUMAN	3813	Q9UHP3	sp|Q9UHP3|UBP25_HUMAN Ubiquitin carboxyl-terminal hydrolase 25 OS=Homo sapiens OX=9606 GN=USP25 PE=1 SV=4	Color2 [DarkGray]	1	4			FALSE	+	Elute_Lysate	9	14.7	122.22	0	44.816	32992000	34	1	0	1.16258	0.00762515	-4.13335	-1.12569	22.2847	16.6686	18.3209	23.0046	23.4701	23.1995
+	3.08719	-5.93541	sp|Q9UHR4|BI2L1_HUMAN	sp|Q9UHR4|BI2L1_HUMAN	3814	Q9UHR4	sp|Q9UHR4|BI2L1_HUMAN Brain-specific angiogenesis inhibitor 1-associated protein 2-like protein 1 OS=Homo sapiens OX=9606 GN=BAIAP2L1 PE=1 SV=2	Color2 [DarkGray]	1	4			FALSE	+	Elute_Lysate	4	12.9	56.882	0	114.09	105530000	20	1	0	3.08719	0.000213333	-5.93541	-2.23623	15.7865	17.2526	17.6586	22.3361	22.7265	23.4413
	2.81683	-1.99134	sp|Q9UHR6|ZNHI2_HUMAN	sp|Q9UHR6|ZNHI2_HUMAN	3815	Q9UHR6	sp|Q9UHR6|ZNHI2_HUMAN Zinc finger HIT domain-containing protein 2 OS=Homo sapiens OX=9606 GN=ZNHIT2 PE=1 SV=1	Color2 [DarkGray]	1	4			FALSE			1	6.7	42.883	0	14.474	2928200	2	1	0	2.81683	0.0323568	-1.99134	-0.881767	16.337	16.0055	16.4287	18.6339	17.8576	18.2536
+	2.15019	-5.32127	sp|Q9UHV9|PFD2_HUMAN	sp|Q9UHV9|PFD2_HUMAN	3816	Q9UHV9	sp|Q9UHV9|PFD2_HUMAN Prefoldin subunit 2 OS=Homo sapiens OX=9606 GN=PFDN2 PE=1 SV=1	Color2 [DarkGray]	1	4			FALSE	+	Elute_Lysate	8	50.6	16.648	0	104.18	26710000	59	1	0	2.15019	0.000367059	-5.32127	-1.74622	19.2088	16.2128	17.5068	23.1475	23.8761	21.8686
+	3.2537	-6.45714	sp|Q9UHX1|PUF60_HUMAN	sp|Q9UHX1|PUF60_HUMAN	3817	Q9UHX1	sp|Q9UHX1|PUF60_HUMAN Poly(U)-binding-splicing factor PUF60 OS=Homo sapiens OX=9606 GN=PUF60 PE=1 SV=1	Color2 [DarkGray]	1	4			FALSE	+	Elute_Lysate	13	27.9	59.875	0	128.41	185530000	125	1	0	3.2537	0	-6.45714	-2.44182	17.8599	17.6941	19.5726	25.2296	24.8487	24.4198
+	1.77631	-3.24425	sp|Q9UHY1|NRBP_HUMAN	sp|Q9UHY1|NRBP_HUMAN	3818	Q9UHY1	sp|Q9UHY1|NRBP_HUMAN Nuclear receptor-binding protein OS=Homo sapiens OX=9606 GN=NRBP1 PE=1 SV=1	Color2 [DarkGray]	1	4			FALSE	+	Elute_Lysate	4	10.7	59.844	0	7.0353	14071000	13	1	0	1.77631	0.00637858	-3.24425	-1.15039	15.9561	16.4907	18.5341	20.0718	19.9389	20.7029
	1.57696	-1.2046	sp|Q9UHY7|ENOPH_HUMAN	sp|Q9UHY7|ENOPH_HUMAN	3819	Q9UHY7	sp|Q9UHY7|ENOPH_HUMAN Enolase-phosphatase E1 OS=Homo sapiens OX=9606 GN=ENOPH1 PE=1 SV=1	Color2 [DarkGray]	1	4			FALSE			3	16.5	28.932	0	4.1161	2559200	8	1	0	1.57696	0.246458	-1.2046	-0.512379	17.0016	18.0753	17.1002	18.7415	18.4836	18.5658
	0.658178	-2.15867	sp|Q9UI10|EI2BD_HUMAN	sp|Q9UI10|EI2BD_HUMAN	3821	Q9UI10	sp|Q9UI10|EI2BD_HUMAN Translation initiation factor eIF-2B subunit delta OS=Homo sapiens OX=9606 GN=EIF2B4 PE=1 SV=2	Color2 [DarkGray]	1	4			FALSE			6	17.2	57.557	0	5.4395	19908000	10	1	0	0.658178	0.136506	-2.15867	-0.619429	17.3992	21.0546	16.298	20.502	21.0022	19.7236
	0.365664	-0.322831	sp|Q9UI12|VATH_HUMAN	sp|Q9UI12|VATH_HUMAN	3822	Q9UI12	sp|Q9UI12|VATH_HUMAN V-type proton ATPase subunit H OS=Homo sapiens OX=9606 GN=ATP6V1H PE=1 SV=1	Color2 [DarkGray]	1	4			FALSE			6	18.2	55.882	0	34.762	39519000	56	1	0	0.365664	0.824061	-0.322831	-0.136282	21.6	22.4715	22.7736	22.4927	22.826	22.4949
+	1.20462	-4.06876	sp|Q9UI14|PRAF1_HUMAN	sp|Q9UI14|PRAF1_HUMAN	3823	Q9UI14	sp|Q9UI14|PRAF1_HUMAN Prenylated Rab acceptor protein 1 OS=Homo sapiens OX=9606 GN=RABAC1 PE=1 SV=1	Color2 [DarkGray]	1	4			FALSE	+	Elute_Lysate	3	27	20.648	0	177.54	30152000	26	1	0	1.20462	0.00735484	-4.06876	-1.13418	18.0417	16.3831	21.7315	22.6668	23.0792	22.6167
	1.05255	-2.01347	sp|Q9UI15|TAGL3_HUMAN	sp|Q9UI15|TAGL3_HUMAN	3824	Q9UI15	sp|Q9UI15|TAGL3_HUMAN Transgelin-3 OS=Homo sapiens OX=9606 GN=TAGLN3 PE=1 SV=2	Color2 [DarkGray]	1	4		+	FALSE			2	12.6	22.472	1	-2	2631000	3	1	0	1.05255	0.0898545	-2.01347	-0.694588	16.2225	16.6305	18.223	17.7192	19.6851	19.7122
	0.611803	1.35385	sp|Q9UI26|IPO11_HUMAN	sp|Q9UI26|IPO11_HUMAN	3825	Q9UI26	sp|Q9UI26|IPO11_HUMAN Importin-11 OS=Homo sapiens OX=9606 GN=IPO11 PE=1 SV=1	Color2 [DarkGray]	1	4			FALSE			1	1.5	112.53	0	5.9483	6955100	6	1	0	0.611803	0.333823	1.35385	0.452339	20.2242	19.1944	22.3128	19.969	18.7216	18.9792
	0.464062	-1.60995	sp|Q9UIA9|XPO7_HUMAN	sp|Q9UIA9|XPO7_HUMAN	3826	Q9UIA9	sp|Q9UIA9|XPO7_HUMAN Exportin-7 OS=Homo sapiens OX=9606 GN=XPO7 PE=1 SV=3	Color2 [DarkGray]	1	4			FALSE			13	12.6	123.91	0	283.92	94519000	91	1	0	0.464062	0.322079	-1.60995	-0.460015	22.6558	23.7453	19.4693	22.0494	24.036	24.6148
+	1.89257	-3.1951	sp|Q9UID3|VPS51_HUMAN	sp|Q9UID3|VPS51_HUMAN	3827	Q9UID3	sp|Q9UID3|VPS51_HUMAN Vacuolar protein sorting-associated protein 51 homolog OS=Homo sapiens OX=9606 GN=VPS51 PE=1 SV=2	Color2 [DarkGray]	1	4			FALSE	+	Elute_Lysate	2	3.5	86.041	0	7.0798	10741000	12	1	0	1.89257	0.00570197	-3.1951	-1.16363	17.2103	17.2423	16.5892	18.7798	20.9578	20.8894
+	2.41576	-5.85508	sp|Q9UIG0|BAZ1B_HUMAN	sp|Q9UIG0|BAZ1B_HUMAN	3828	Q9UIG0	sp|Q9UIG0|BAZ1B_HUMAN Tyrosine-protein kinase BAZ1B OS=Homo sapiens OX=9606 GN=BAZ1B PE=1 SV=2	Color2 [DarkGray]	1	4			FALSE	+	Elute_Lysate	10	10.1	170.9	0	85.953	29349000	49	1	0	2.41576	0.000493671	-5.85508	-1.96951	16.3565	16.3133	19.2156	23.061	22.9364	23.4532
	1.24857	0.779167	sp|Q9UIJ7|KAD3_HUMAN	sp|Q9UIJ7|KAD3_HUMAN	3829	Q9UIJ7	sp|Q9UIJ7|KAD3_HUMAN GTP:AMP phosphotransferase AK3, mitochondrial OS=Homo sapiens OX=9606 GN=AK3 PE=1 SV=4	Color2 [DarkGray]	1	4			FALSE			13	59.9	25.565	0	107.78	110190000	79	1	0	1.24857	0.51517	0.779167	0.339806	24.6766	24.6625	24.3425	23.2376	24.0524	24.0542
+	2.59425	-6.05526	sp|Q9UIQ6|LCAP_HUMAN	sp|Q9UIQ6|LCAP_HUMAN	3830	Q9UIQ6	sp|Q9UIQ6|LCAP_HUMAN Leucyl-cystinyl aminopeptidase OS=Homo sapiens OX=9606 GN=LNPEP PE=1 SV=3	Color2 [DarkGray]	1	4			FALSE	+	Elute_Lysate	4	7.9	117.35	0	91.271	27167000	30	1	0	2.59425	0.000177449	-6.05526	-2.0878	17.2413	15.4713	16.5224	20.9897	23.2577	23.1533
	0.544959	-1.66803	sp|Q9UIV1|CNOT7_HUMAN	sp|Q9UIV1|CNOT7_HUMAN	3831	Q9UIV1	sp|Q9UIV1|CNOT7_HUMAN CCR4-NOT transcription complex subunit 7 OS=Homo sapiens OX=9606 GN=CNOT7 PE=1 SV=3	Color2 [DarkGray]	1	4			FALSE			3	20.7	32.745	0	10.683	7786200	9	1	0	0.544959	0.267025	-1.66803	-0.497479	17.2402	16.0608	18.364	16.5361	20.1684	19.9647
+	5.09221	-4.63813	sp|Q9UIW2|PLXA1_HUMAN;sp|P51805|PLXA3_HUMAN	sp|Q9UIW2|PLXA1_HUMAN	3832	Q9UIW2	sp|Q9UIW2|PLXA1_HUMAN Plexin-A1 OS=Homo sapiens OX=9606 GN=PLXNA1 PE=1 SV=3	Color2 [DarkGray]	1	4			FALSE	+	Elute_Lysate	8	7.1	211.06	0	14.282	105100000	33	2	0	5.09221	0.000194332	-4.63813	-2.14893	17.0734	17.3239	17.1425	21.7153	22.0943	21.6446
	1.49278	-2.93056	sp|Q9UJ70|NAGK_HUMAN	sp|Q9UJ70|NAGK_HUMAN	3833	Q9UJ70	sp|Q9UJ70|NAGK_HUMAN N-acetyl-D-glucosamine kinase OS=Homo sapiens OX=9606 GN=NAGK PE=1 SV=4	Color2 [DarkGray]	1	4			FALSE			6	12.2	37.375	0	27.702	31233000	22	1	0	1.49278	0.0144886	-2.93056	-1.00743	20.108	18.079	17.1954	21.7343	20.8198	21.6199
	0.525493	-1.53115	sp|Q9UJ83|HACL1_HUMAN	sp|Q9UJ83|HACL1_HUMAN	3834	Q9UJ83	sp|Q9UJ83|HACL1_HUMAN 2-hydroxyacyl-CoA lyase 1 OS=Homo sapiens OX=9606 GN=HACL1 PE=1 SV=2	Color2 [DarkGray]	1	4			FALSE			2	5	63.728	0.00057753	2.8696	7451900	5	1	0	0.525493	0.312639	-1.53115	-0.466585	18.3555	16.0954	18.4049	19.7793	20.5349	17.1351
+	1.81489	-3.89134	sp|Q9UJA5|TRM6_HUMAN	sp|Q9UJA5|TRM6_HUMAN	3835	Q9UJA5	sp|Q9UJA5|TRM6_HUMAN tRNA (adenine(58)-N(1))-methyltransferase non-catalytic subunit TRM6 OS=Homo sapiens OX=9606 GN=TRMT6 PE=1 SV=1	Color2 [DarkGray]	1	4			FALSE	+	Elute_Lysate	2	7.2	55.799	0	10.803	28535000	15	1	0	1.81489	0.00194062	-3.89134	-1.31561	16.6385	16.5821	17.4701	18.9624	21.7703	21.632
+	5.38239	-5.03061	sp|Q9UJC3|HOOK1_HUMAN	sp|Q9UJC3|HOOK1_HUMAN	3836	Q9UJC3	sp|Q9UJC3|HOOK1_HUMAN Protein Hook homolog 1 OS=Homo sapiens OX=9606 GN=HOOK1 PE=1 SV=2	Color2 [DarkGray]	1	4			FALSE	+	Elute_Lysate	7	14.8	84.647	0	76.558	53939000	26	1	0	5.38239	0.000246154	-5.03061	-2.34501	16.8273	17.1003	16.6849	21.8477	21.7997	22.057
	0.0474771	0.0840123	sp|Q9UJS0|CMC2_HUMAN	sp|Q9UJS0|CMC2_HUMAN	3837	Q9UJS0	sp|Q9UJS0|CMC2_HUMAN Calcium-binding mitochondrial carrier protein Aralar2 OS=Homo sapiens OX=9606 GN=SLC25A13 PE=1 SV=2	Color2 [DarkGray]	1	4			FALSE			17	35.6	74.175	0	148.37	196800000	228	1	0	0.0474771	0.960462	0.0840123	0.0322377	24.0543	25.7859	25.198	25.4377	25.0378	24.3106
+	4.94619	-8.10858	sp|Q9UJU6|DBNL_HUMAN	sp|Q9UJU6|DBNL_HUMAN	3838	Q9UJU6	sp|Q9UJU6|DBNL_HUMAN Drebrin-like protein OS=Homo sapiens OX=9606 GN=DBNL PE=1 SV=1	Color2 [DarkGray]	1	4			FALSE	+	Elute_Lysate	14	38.6	48.207	0	298.33	329740000	94	1	0	4.94619	0	-8.10858	-3.52363	16.2172	16.15	16.4306	23.8884	24.8886	24.3467
	3.19497	-1.62349	sp|Q9UJZ1|STML2_HUMAN	sp|Q9UJZ1|STML2_HUMAN	3843	Q9UJZ1	sp|Q9UJZ1|STML2_HUMAN Stomatin-like protein 2, mitochondrial OS=Homo sapiens OX=9606 GN=STOML2 PE=1 SV=1	Color2 [DarkGray]	1	4			FALSE			21	74.4	38.534	0	323.31	494880000	171	1	0	3.19497	0.0673476	-1.62349	-0.748919	23.6391	23.2354	23.6288	25.0226	25.3295	25.0217
	1.2841	-2.50934	sp|Q9UK22|FBX2_HUMAN	sp|Q9UK22|FBX2_HUMAN	3844	Q9UK22	sp|Q9UK22|FBX2_HUMAN F-box only protein 2 OS=Homo sapiens OX=9606 GN=FBXO2 PE=1 SV=2	Color2 [DarkGray]	1	4			FALSE			1	5.1	33.327	0.00057061	2.7254	8987400	6	1	0	1.2841	0.0361357	-2.50934	-0.860443	16.9281	16.1104	19.1115	20.2784	19.7175	19.682
+	2.13479	2.78098	sp|Q9UK41|VPS28_HUMAN	sp|Q9UK41|VPS28_HUMAN	3845	Q9UK41	sp|Q9UK41|VPS28_HUMAN Vacuolar protein sorting-associated protein 28 homolog OS=Homo sapiens OX=9606 GN=VPS28 PE=1 SV=1	Color2 [DarkGray]	1	4			FALSE	+	Elute_Lysate	3	17.2	25.425	0	52.439	109090000	23	1	0	2.13479	0.00916629	2.78098	1.08937	25.4839	24.6095	25.6402	23.2843	22.3743	21.7321
+	2.95476	-7.12949	sp|Q9UK76|JUPI1_HUMAN	sp|Q9UK76|JUPI1_HUMAN	3847	Q9UK76	sp|Q9UK76|JUPI1_HUMAN Jupiter microtubule associated homolog 1 OS=Homo sapiens OX=9606 GN=JPT1 PE=1 SV=3	Color2 [DarkGray]	1	4			FALSE	+	Elute_Lysate	11	62.3	16.014	0	323.31	65764000	65	1	0	2.95476	0	-7.12949	-2.5008	16.1525	15.5738	17.3477	22.6644	22.9795	24.8186
	3.46125	-1.71371	sp|Q9UK80|UBP21_HUMAN	sp|Q9UK80|UBP21_HUMAN	3848	Q9UK80	sp|Q9UK80|UBP21_HUMAN Ubiquitin carboxyl-terminal hydrolase 21 OS=Homo sapiens OX=9606 GN=USP21 PE=1 SV=1	Color2 [DarkGray]	1	4			FALSE			1	1.4	62.655	0.0055792	1.9607	3228100	8	1	0	3.46125	0.0521839	-1.71371	-0.796618	16.606	17.0393	16.7774	18.6884	18.4449	18.4305
	0.676674	-1.29155	sp|Q9UKD2|MRT4_HUMAN	sp|Q9UKD2|MRT4_HUMAN	3849	Q9UKD2	sp|Q9UKD2|MRT4_HUMAN mRNA turnover protein 4 homolog OS=Homo sapiens OX=9606 GN=MRTO4 PE=1 SV=2	Color2 [DarkGray]	1	4			FALSE			3	20.9	27.56	0	12.68	14105000	13	1	0	0.676674	0.336432	-1.29155	-0.450494	20.2519	17.5807	19.5209	21.0733	20.2138	19.9411
+	2.81943	-6.2216	sp|Q9UKE5|TNIK_HUMAN	sp|Q9UKE5|TNIK_HUMAN	3850	Q9UKE5	sp|Q9UKE5|TNIK_HUMAN TRAF2 and NCK-interacting protein kinase OS=Homo sapiens OX=9606 GN=TNIK PE=1 SV=1	Color2 [DarkGray]	1	4			TRUE	+	Elute_Lysate	4	5	154.94	0	5.0164	143910000	12	1	1.08333	2.81943	0.00020915	-6.2216	-2.21733	15.9312	17.0722	18.6874	23.2905	23.6372	23.4278
	1.07956	-2.25791	sp|Q9UKF6|CPSF3_HUMAN	sp|Q9UKF6|CPSF3_HUMAN	3851	Q9UKF6	sp|Q9UKF6|CPSF3_HUMAN Cleavage and polyadenylation specificity factor subunit 3 OS=Homo sapiens OX=9606 GN=CPSF3 PE=1 SV=1	Color2 [DarkGray]	1	4			FALSE			4	7.6	77.485	0	5.7776	13206000	9	1	0	1.07956	0.0648685	-2.25791	-0.756874	16.8864	19.9913	18.5067	21.3011	20.9128	19.9442
	0.850313	-0.786021	sp|Q9UKG1|DP13A_HUMAN	sp|Q9UKG1|DP13A_HUMAN	3852	Q9UKG1	sp|Q9UKG1|DP13A_HUMAN DCC-interacting protein 13-alpha OS=Homo sapiens OX=9606 GN=APPL1 PE=1 SV=1	Color2 [DarkGray]	1	4			FALSE			9	25.4	79.663	0	42.332	42848000	35	1	0	0.850313	0.543368	-0.786021	-0.323544	20.9013	21.6248	21.6996	21.7379	22.8728	21.9732
+	1.84058	-3.12069	sp|Q9UKJ3|GPTC8_HUMAN	sp|Q9UKJ3|GPTC8_HUMAN	3853	Q9UKJ3	sp|Q9UKJ3|GPTC8_HUMAN G patch domain-containing protein 8 OS=Homo sapiens OX=9606 GN=GPATCH8 PE=1 SV=2	Color2 [DarkGray]	1	4			FALSE	+	Elute_Lysate	3	3.1	164.2	0	7.2989	5736000	14	1	0	1.84058	0.00740537	-3.12069	-1.13286	17.1291	16.3776	18.5251	19.7798	20.3955	21.2187
+	2.57517	-3.63339	sp|Q9UKK9|NUDT5_HUMAN	sp|Q9UKK9|NUDT5_HUMAN	3854	Q9UKK9	sp|Q9UKK9|NUDT5_HUMAN ADP-sugar pyrophosphatase OS=Homo sapiens OX=9606 GN=NUDT5 PE=1 SV=1	Color2 [DarkGray]	1	4			FALSE	+	Elute_Lysate	5	26.5	24.327	0	8.5245	11043000	17	1	0	2.57517	0.00136538	-3.63339	-1.42675	15.8803	17.0017	17.7268	20.4057	20.706	20.3973
	1.60603	-2.9813	sp|Q9UKL0|RCOR1_HUMAN	sp|Q9UKL0|RCOR1_HUMAN	3855	Q9UKL0	sp|Q9UKL0|RCOR1_HUMAN REST corepressor 1 OS=Homo sapiens OX=9606 GN=RCOR1 PE=1 SV=2	Color2 [DarkGray]	1	4			FALSE			2	3.9	53.327	0	13.836	18171000	13	1	0	1.60603	0.0115197	-2.9813	-1.0459	18.1049	16.1652	17.9143	21.5294	19.6283	19.9706
	0.497139	1.10915	sp|Q9UKL6|PPCT_HUMAN	sp|Q9UKL6|PPCT_HUMAN	3856	Q9UKL6	sp|Q9UKL6|PPCT_HUMAN Phosphatidylcholine transfer protein OS=Homo sapiens OX=9606 GN=PCTP PE=1 SV=1	Color2 [DarkGray]	1	4			FALSE			2	11.7	24.843	0.0055762	1.9575	2492700	6	1	0	0.497139	0.45866	1.10915	0.372966	20.0021	20.175	17.9909	17.8665	17.3722	19.6018
	1.26912	3.33022	sp|Q9UKM7|MA1B1_HUMAN	sp|Q9UKM7|MA1B1_HUMAN	3857	Q9UKM7	sp|Q9UKM7|MA1B1_HUMAN Endoplasmic reticulum mannosyl-oligosaccharide 1,2-alpha-mannosidase OS=Homo sapiens OX=9606 GN=MAN1B1 PE=1 SV=2	Color2 [DarkGray]	1	4			FALSE			7	12	79.579	0	33.073	47002000	25	1	0	1.26912	0.0122848	3.33022	1.03067	24.4839	24.3348	21.2775	18.8686	20.1173	21.1196
	0.497992	0.611135	sp|Q9UKM9|RALY_HUMAN	sp|Q9UKM9|RALY_HUMAN	3858	Q9UKM9	sp|Q9UKM9|RALY_HUMAN RNA-binding protein Raly OS=Homo sapiens OX=9606 GN=RALY PE=1 SV=1	Color2 [DarkGray]	1	4			FALSE			10	62.4	32.463	0	323.31	154560000	63	1	0	0.497992	0.672634	0.611135	0.241003	24.7405	22.9985	24.3802	23.2877	23.4707	23.5273
	0.442299	-1.94589	sp|Q9UKN8|TF3C4_HUMAN	sp|Q9UKN8|TF3C4_HUMAN	3859	Q9UKN8	sp|Q9UKN8|TF3C4_HUMAN General transcription factor 3C polypeptide 4 OS=Homo sapiens OX=9606 GN=GTF3C4 PE=1 SV=2	Color2 [DarkGray]	1	4			FALSE			8	18.5	91.981	0	110.82	85154000	38	1	0	0.442299	0.262695	-1.94589	-0.500359	18.0075	22.1864	23.8259	21.784	23.9252	24.1483
+	2.0246	-2.88762	sp|Q9UKS6|PACN3_HUMAN	sp|Q9UKS6|PACN3_HUMAN	3860	Q9UKS6	sp|Q9UKS6|PACN3_HUMAN Protein kinase C and casein kinase substrate in neurons protein 3 OS=Homo sapiens OX=9606 GN=PACSIN3 PE=1 SV=2	Color2 [DarkGray]	1	4			FALSE	+	Elute_Lysate	4	10.1	48.486	0	6.4645	12526000	5	1	0	2.0246	0.00858338	-2.88762	-1.10339	16.6774	15.8805	17.3606	18.7918	19.4613	20.3283
	0.59427	-1.9479	sp|Q9UKU6|TRHDE_HUMAN	sp|Q9UKU6|TRHDE_HUMAN	3861	Q9UKU6	sp|Q9UKU6|TRHDE_HUMAN Thyrotropin-releasing hormone-degrading ectoenzyme OS=Homo sapiens OX=9606 GN=TRHDE PE=2 SV=1	Color2 [DarkGray]	1	4			FALSE			6	8	117	0	8.1961	16045000	34	1	0	0.59427	0.187503	-1.9479	-0.56209	21.6528	21.903	17.6014	23.1952	22.1396	21.6661
+	1.83001	-5.89606	sp|Q9UKV3|ACINU_HUMAN	sp|Q9UKV3|ACINU_HUMAN	3862	Q9UKV3	sp|Q9UKV3|ACINU_HUMAN Apoptotic chromatin condensation inducer in the nucleus OS=Homo sapiens OX=9606 GN=ACIN1 PE=1 SV=2	Color2 [DarkGray]	1	4			FALSE	+	Elute_Lysate	29	25.5	151.86	0	259.16	163340000	186	1	0	1.83001	0.000470325	-5.89606	-1.71583	21.2607	16.8915	19.1711	24.2354	24.403	26.373
	0.00314873	-0.0271037	sp|Q9UKX2|MYH2_HUMAN	sp|Q9UKX2|MYH2_HUMAN	3863	Q9UKX2	sp|Q9UKX2|MYH2_HUMAN Myosin-2 OS=Homo sapiens OX=9606 GN=MYH2 PE=1 SV=1	Color2 [DarkGray]	1	4			FALSE			38	19	223.04	0	12.431	38885000	18	1	0	0.00314873	0.991957	-0.0271037	-0.00563034	15.615	24.3251	16.9202	19.5742	17.4909	19.8764
+	4.39422	-4.25172	sp|Q9UKX3|MYH13_HUMAN	sp|Q9UKX3|MYH13_HUMAN	3864	Q9UKX3	sp|Q9UKX3|MYH13_HUMAN Myosin-13 OS=Homo sapiens OX=9606 GN=MYH13 PE=2 SV=2	Color2 [DarkGray]	1	4			FALSE	+	Elute_Lysate	24	10.7	223.6	0	45.648	80044000	55	1	0	4.39422	0.000462908	-4.25172	-1.91739	18.1439	18.1693	17.5585	22.3505	22.0522	22.2241
+	1.85839	-3.64173	sp|Q9UKX7|NUP50_HUMAN	sp|Q9UKX7|NUP50_HUMAN	3865	Q9UKX7	sp|Q9UKX7|NUP50_HUMAN Nuclear pore complex protein Nup50 OS=Homo sapiens OX=9606 GN=NUP50 PE=1 SV=2	Color2 [DarkGray]	1	4			FALSE	+	Elute_Lysate	3	15.2	50.144	0	96.592	19446000	4	1	0	1.85839	0.00246026	-3.64173	-1.26887	14.8954	17.3826	17.2791	19.6409	20.1231	20.7182
+	4.20656	-7.67342	sp|Q9UKY7|CDV3_HUMAN	sp|Q9UKY7|CDV3_HUMAN	3866	Q9UKY7	sp|Q9UKY7|CDV3_HUMAN Protein CDV3 homolog OS=Homo sapiens OX=9606 GN=CDV3 PE=1 SV=1	Color2 [DarkGray]	1	4			FALSE	+	Elute_Lysate	12	60.1	27.335	0	323.31	301950000	123	1	0	4.20656	0	-7.67342	-3.14784	17.8406	16.4137	17.4845	25.0671	24.7636	24.9283
+	2.79345	-4.74094	sp|Q9UL15|BAG5_HUMAN	sp|Q9UL15|BAG5_HUMAN	3867	Q9UL15	sp|Q9UL15|BAG5_HUMAN BAG family molecular chaperone regulator 5 OS=Homo sapiens OX=9606 GN=BAG5 PE=1 SV=1	Color2 [DarkGray]	1	4			FALSE	+	Elute_Lysate	6	23.5	51.199	0	55.851	40368000	26	1	0	2.79345	0.000398977	-4.74094	-1.80684	16.8318	16.2754	17.9811	21.4005	21.3999	22.5107
	0.457706	3.56997	sp|Q9UL18|AGO1_HUMAN;sp|Q9UKV8|AGO2_HUMAN;sp|Q9H9G7|AGO3_HUMAN;sp|Q9HCK5|AGO4_HUMAN	sp|Q9UL18|AGO1_HUMAN;sp|Q9UKV8|AGO2_HUMAN;sp|Q9H9G7|AGO3_HUMAN;sp|Q9HCK5|AGO4_HUMAN	3868	Q9UL18	sp|Q9UL18|AGO1_HUMAN Protein argonaute-1 OS=Homo sapiens OX=9606 GN=AGO1 PE=1 SV=3;sp|Q9UKV8|AGO2_HUMAN Protein argonaute-2 OS=Homo sapiens OX=9606 GN=AGO2 PE=1 SV=3;sp|Q9H9G7|AGO3_HUMAN Protein argonaute-3 OS=Homo sapiens OX=9606 GN=AGO3 PE=1 SV=2;sp|Q9HC	Color2 [DarkGray]	1	4		+	FALSE			2	2.9	97.213	1	-2	72118000	3	4	0	0.457706	0.105399	3.56997	0.665385	19.8555	16.7116	27.8696	18.8625	17.8697	16.9945
	0.380014	0.471941	sp|Q9UL25|RAB21_HUMAN	sp|Q9UL25|RAB21_HUMAN	3869	Q9UL25	sp|Q9UL25|RAB21_HUMAN Ras-related protein Rab-21 OS=Homo sapiens OX=9606 GN=RAB21 PE=1 SV=3	Color2 [DarkGray]	1	4			FALSE			5	29.8	24.347	0	12.613	6237900	36	1	0	0.380014	0.75423	0.471941	0.187149	20.3041	20.1958	20.939	19.0938	20.2942	20.635
	1.25588	-3.31973	sp|Q9UL41|PNMA3_HUMAN	sp|Q9UL41|PNMA3_HUMAN	3870	Q9UL41	sp|Q9UL41|PNMA3_HUMAN Paraneoplastic antigen Ma3 OS=Homo sapiens OX=9606 GN=PNMA3 PE=2 SV=3	Color2 [DarkGray]	1	4			FALSE			1	2.6	52.376	0.0093095	1.6939	20045000	7	1	0	1.25588	0.0129554	-3.31973	-1.02438	16.9714	19.6883	18.1909	20.2751	21.0659	23.4687
+	1.48748	-5.34686	sp|Q9UL46|PSME2_HUMAN	sp|Q9UL46|PSME2_HUMAN	3871	Q9UL46	sp|Q9UL46|PSME2_HUMAN Proteasome activator complex subunit 2 OS=Homo sapiens OX=9606 GN=PSME2 PE=1 SV=4	Color2 [DarkGray]	1	4			FALSE	+	Elute_Lysate	15	76.6	27.401	0	154.94	128430000	122	1	0	1.48748	0.00133333	-5.34686	-1.4589	18.5856	19.4966	15.1119	22.0134	25.0641	22.1571
+	4.91806	-6.50122	sp|Q9ULA0|DNPEP_HUMAN	sp|Q9ULA0|DNPEP_HUMAN	3872	Q9ULA0	sp|Q9ULA0|DNPEP_HUMAN Aspartyl aminopeptidase OS=Homo sapiens OX=9606 GN=DNPEP PE=1 SV=1	Color2 [DarkGray]	1	4			FALSE	+	Elute_Lysate	9	24.6	52.428	0	40.673	88394000	41	1	0	4.91806	0	-6.50122	-2.89528	15.7556	16.5744	16.1597	22.5932	22.7964	22.6037
+	3.61197	-2.77911	sp|Q9ULD0|OGDHL_HUMAN	sp|Q9ULD0|OGDHL_HUMAN	3873	Q9ULD0	sp|Q9ULD0|OGDHL_HUMAN 2-oxoglutarate dehydrogenase-like, mitochondrial OS=Homo sapiens OX=9606 GN=OGDHL PE=1 SV=3	Color2 [DarkGray]	1	4			FALSE	+	Elute_Lysate	6	8.8	114.48	0	9.5541	9401800	9	1	0	3.61197	0.00297832	-2.77911	-1.24937	16.5475	16.565	17.1433	19.5743	19.6957	19.3231
	1.05257	2.30874	sp|Q9ULD2|MTUS1_HUMAN	sp|Q9ULD2|MTUS1_HUMAN	3874	Q9ULD2	sp|Q9ULD2|MTUS1_HUMAN Microtubule-associated tumor suppressor 1 OS=Homo sapiens OX=9606 GN=MTUS1 PE=1 SV=2	Color2 [DarkGray]	1	4			TRUE			3	3.5	141.4	0	5.2825	296700000	45	1	1.18033	1.05257	0.0629384	2.30874	0.761813	25.3054	25.7861	25.2383	21.5977	25.0543	22.7515
	0.827409	-1.08945	sp|Q9ULD9|ZN608_HUMAN	sp|Q9ULD9|ZN608_HUMAN	3876	Q9ULD9	sp|Q9ULD9|ZN608_HUMAN Zinc finger protein 608 OS=Homo sapiens OX=9606 GN=ZNF608 PE=1 SV=4	Color2 [DarkGray]	1	4			FALSE			1	1.1	162.21	0	4.0368	1293100	4	1	NaN	0.827409	0.384838	-1.08945	-0.417367	16.4421	17.7387	17.2778	17.4548	19.1054	18.1667
	0.274797	1.32092	sp|Q9ULE4|F184B_HUMAN	sp|Q9ULE4|F184B_HUMAN	3877	Q9ULE4	sp|Q9ULE4|F184B_HUMAN Protein FAM184B OS=Homo sapiens OX=9606 GN=FAM184B PE=2 SV=3	Color2 [DarkGray]	1	4			FALSE			2	1.9	121.04	0.0078227	1.7527	6594500	5	1	0	0.274797	0.522575	1.32092	0.336187	16.1488	22.3498	17.1329	17.4838	17.0082	17.1767
	1.26074	-2.25068	sp|Q9ULH0|KDIS_HUMAN	sp|Q9ULH0|KDIS_HUMAN	3878	Q9ULH0	sp|Q9ULH0|KDIS_HUMAN Kinase D-interacting substrate of 220 kDa OS=Homo sapiens OX=9606 GN=KIDINS220 PE=1 SV=3	Color2 [DarkGray]	1	4			FALSE			3	2.4	196.54	0	5.9077	2087600	14	1	0	1.26074	0.0527666	-2.25068	-0.793109	18.1912	16.0795	18.6814	20.0431	20.2537	19.4074
	1.35242	-2.84224	sp|Q9ULH1|ASAP1_HUMAN	sp|Q9ULH1|ASAP1_HUMAN	3879	Q9ULH1	sp|Q9ULH1|ASAP1_HUMAN Arf-GAP with SH3 domain, ANK repeat and PH domain-containing protein 1 OS=Homo sapiens OX=9606 GN=ASAP1 PE=1 SV=4	Color2 [DarkGray]	1	4			FALSE			5	9.6	125.5	0	17.079	5583600	12	1	0	1.35242	0.0211617	-2.84224	-0.953009	17.2996	16.5803	17.4543	18.0659	20.9687	20.8263
+	2.87364	5.13517	sp|Q9ULI3|HEG1_HUMAN	sp|Q9ULI3|HEG1_HUMAN	3880	Q9ULI3	sp|Q9ULI3|HEG1_HUMAN Protein HEG homolog 1 OS=Homo sapiens OX=9606 GN=HEG1 PE=1 SV=3	Color2 [DarkGray]	1	4			TRUE	+	Elute_Lysate	40	25.9	147.46	0	323.31	1058900000	592	1	1.77202	2.87364	0.000477064	5.13517	1.94245	29.1907	28.4274	27.7498	22.6733	23.0053	24.2839
	0.228225	-0.783189	sp|Q9ULL1|PKHG1_HUMAN	sp|Q9ULL1|PKHG1_HUMAN	3882	Q9ULL1	sp|Q9ULL1|PKHG1_HUMAN Pleckstrin homology domain-containing family G member 1 OS=Homo sapiens OX=9606 GN=PLEKHG1 PE=1 SV=2	Color2 [DarkGray]	1	4			FALSE			2	2.4	155.44	0	3.5483	5629200	17	1	0	0.228225	0.684316	-0.783189	-0.234231	19.1623	19.661	17.6022	17.2828	21.2603	20.2319
+	1.19119	-3.87746	sp|Q9ULQ1|TPC1_HUMAN	sp|Q9ULQ1|TPC1_HUMAN	3884	Q9ULQ1	sp|Q9ULQ1|TPC1_HUMAN Two pore calcium channel protein 1 OS=Homo sapiens OX=9606 GN=TPCN1 PE=1 SV=3	Color2 [DarkGray]	1	4			FALSE	+	Elute_Lysate	1	2.1	94.146	0	8.131	6782400	9	1	0	1.19119	0.00889171	-3.87746	-1.09838	16.5211	16.3414	16.9228	17.4317	21.9736	22.0124
	1.63314	-3.00138	sp|Q9ULR0|ISY1_HUMAN	sp|Q9ULR0|ISY1_HUMAN	3885	Q9ULR0	sp|Q9ULR0|ISY1_HUMAN Pre-mRNA-splicing factor ISY1 homolog OS=Homo sapiens OX=9606 GN=ISY1 PE=1 SV=3	Color2 [DarkGray]	1	4			FALSE			1	5.3	32.992	0	4.0962	15042000	6	1	0	1.63314	0.0107665	-3.00138	-1.05698	16.8517	15.7175	17.8395	18.6605	20.4525	20.2999
	2.05641	-2.71848	sp|Q9ULS5|TMCC3_HUMAN	sp|Q9ULS5|TMCC3_HUMAN	3886	Q9ULS5	sp|Q9ULS5|TMCC3_HUMAN Transmembrane and coiled-coil domain protein 3 OS=Homo sapiens OX=9606 GN=TMCC3 PE=2 SV=3	Color2 [DarkGray]	1	4			FALSE			3	7.3	53.784	0	6.3521	7028500	10	1	0	2.05641	0.010618	-2.71848	-1.05825	15.6589	16.8929	17.1156	19.9539	18.8416	19.0274
+	1.92125	-3.51656	sp|Q9ULT8|HECD1_HUMAN	sp|Q9ULT8|HECD1_HUMAN	3887	Q9ULT8	sp|Q9ULT8|HECD1_HUMAN E3 ubiquitin-protein ligase HECTD1 OS=Homo sapiens OX=9606 GN=HECTD1 PE=1 SV=3	Color2 [DarkGray]	1	4			FALSE	+	Elute_Lysate	3	2.5	289.38	0	4.1442	6276700	11	1	0	1.92125	0.00299455	-3.51656	-1.25363	16.6293	18.0279	17.5181	20.3071	20.1262	22.2917
+	1.55448	-4.08865	sp|Q9ULU4|PKCB1_HUMAN	sp|Q9ULU4|PKCB1_HUMAN	3888	Q9ULU4	sp|Q9ULU4|PKCB1_HUMAN Protein kinase C-binding protein 1 OS=Homo sapiens OX=9606 GN=ZMYND8 PE=1 SV=2	Color2 [DarkGray]	1	4			FALSE	+	Elute_Lysate	6	8.1	131.69	0	12.255	8180100	8	1	0	1.55448	0.00234983	-4.08865	-1.27325	15.1969	16.2815	17.8501	18.6621	21.488	21.4444
	0.608215	-2.06336	sp|Q9ULV0|MYO5B_HUMAN	sp|Q9ULV0|MYO5B_HUMAN	3889	Q9ULV0	sp|Q9ULV0|MYO5B_HUMAN Unconventional myosin-Vb OS=Homo sapiens OX=9606 GN=MYO5B PE=1 SV=3	Color2 [DarkGray]	1	4			FALSE			8	7.2	213.67	0	11.777	5620700	13	1	0	0.608215	0.163157	-2.06336	-0.58598	20.5161	16.2097	20.6107	20.9813	22.043	20.5023
+	3.7873	-8.17046	sp|Q9ULV4|COR1C_HUMAN	sp|Q9ULV4|COR1C_HUMAN	3890	Q9ULV4	sp|Q9ULV4|COR1C_HUMAN Coronin-1C OS=Homo sapiens OX=9606 GN=CORO1C PE=1 SV=1	Color2 [DarkGray]	1	4			FALSE	+	Elute_Lysate	10	28.5	53.248	0	83.84	114770000	90	1	0	3.7873	0	-8.17046	-3.14826	15.5344	17.2217	17.3658	24.8206	25.0597	24.7531
+	1.85954	-3.52803	sp|Q9ULW0|TPX2_HUMAN	sp|Q9ULW0|TPX2_HUMAN	3891	Q9ULW0	sp|Q9ULW0|TPX2_HUMAN Targeting protein for Xklp2 OS=Homo sapiens OX=9606 GN=TPX2 PE=1 SV=2	Color2 [DarkGray]	1	4			FALSE	+	Elute_Lysate	5	9.6	85.652	0	5.961	20179000	11	1	0	1.85954	0.00323118	-3.52803	-1.24129	17.1948	15.933	18.8034	21.0777	20.8429	20.5947
	1.72546	-2.79578	sp|Q9ULX6|AKP8L_HUMAN	sp|Q9ULX6|AKP8L_HUMAN	3892	Q9ULX6	sp|Q9ULX6|AKP8L_HUMAN A-kinase anchor protein 8-like OS=Homo sapiens OX=9606 GN=AKAP8L PE=1 SV=4	Color2 [DarkGray]	1	4			FALSE			3	5.9	71.639	0.00057904	2.8852	9215500	8	1	0	1.72546	0.0129979	-2.79578	-1.02322	16.6385	16.9078	18.7688	20.4509	19.6482	20.6033
	0.713547	-0.473054	sp|Q9UM00|TMCO1_HUMAN	sp|Q9UM00|TMCO1_HUMAN	3893	Q9UM00	sp|Q9UM00|TMCO1_HUMAN Calcium load-activated calcium channel OS=Homo sapiens OX=9606 GN=TMCO1 PE=1 SV=1	Color2 [DarkGray]	1	4			FALSE			6	22.9	21.175	0	32.128	27519000	57	1	0	0.713547	0.729585	-0.473054	-0.205415	22.583	21.9607	22.4737	22.4644	22.7138	23.2584
	0.0618488	-0.343416	sp|Q9UM13|APC10_HUMAN	sp|Q9UM13|APC10_HUMAN	3894	Q9UM13	sp|Q9UM13|APC10_HUMAN Anaphase-promoting complex subunit 10 OS=Homo sapiens OX=9606 GN=ANAPC10 PE=1 SV=1	Color2 [DarkGray]	1	4			FALSE			3	15.7	21.252	0	13.549	9125600	18	1	0	0.0618488	0.890776	-0.343416	-0.0874349	21.2227	16.3521	22.3279	19.2709	20.3541	21.3079
	1.45674	-2.1993	sp|Q9UM22|EPDR1_HUMAN	sp|Q9UM22|EPDR1_HUMAN	3895	Q9UM22	sp|Q9UM22|EPDR1_HUMAN Mammalian ependymin-related protein 1 OS=Homo sapiens OX=9606 GN=EPDR1 PE=1 SV=2	Color2 [DarkGray]	1	4			FALSE			1	4.9	25.437	0.0071165	1.8622	2647100	7	1	0	1.45674	0.0473043	-2.1993	-0.814255	16.5157	15.8289	17.8004	18.4556	18.5824	19.7048
+	2.96481	-6.2422	sp|Q9UM54|MYO6_HUMAN	sp|Q9UM54|MYO6_HUMAN	3896	Q9UM54	sp|Q9UM54|MYO6_HUMAN Unconventional myosin-VI OS=Homo sapiens OX=9606 GN=MYO6 PE=1 SV=4	Color2 [DarkGray]	1	4			FALSE	+	Elute_Lysate	16	18.5	149.69	0	186.69	84756000	137	1	0	2.96481	0.00022695	-6.2422	-2.27777	19.5463	19.4402	17.3901	25.5021	24.8611	24.7399
	1.56346	-2.45833	sp|Q9UMR2|DD19B_HUMAN	sp|Q9UMR2|DD19B_HUMAN	3897	Q9UMR2	sp|Q9UMR2|DD19B_HUMAN ATP-dependent RNA helicase DDX19B OS=Homo sapiens OX=9606 GN=DDX19B PE=1 SV=1	Color2 [DarkGray]	1	4			FALSE			3	11.1	53.926	0.00085179	2.6719	1617000	2	1	0	1.56346	0.0286927	-2.45833	-0.902659	17.5888	15.6884	18.0195	19.6776	19.6411	19.353
+	1.80293	-6.85375	sp|Q9UMS4|PRP19_HUMAN	sp|Q9UMS4|PRP19_HUMAN	3898	Q9UMS4	sp|Q9UMS4|PRP19_HUMAN Pre-mRNA-processing factor 19 OS=Homo sapiens OX=9606 GN=PRPF19 PE=1 SV=1	Color2 [DarkGray]	1	4			FALSE	+	Elute_Lysate	16	37.7	55.18	0	323.31	348380000	119	1	0	1.80293	0.000418231	-6.85375	-1.85188	17.4373	17.0525	22.2596	25.2638	26.2846	25.7623
	1.18111	-3.44258	sp|Q9UMX0|UBQL1_HUMAN	sp|Q9UMX0|UBQL1_HUMAN	3899	Q9UMX0	sp|Q9UMX0|UBQL1_HUMAN Ubiquilin-1 OS=Homo sapiens OX=9606 GN=UBQLN1 PE=1 SV=2	Color2 [DarkGray]	1	4			TRUE			5	11	62.518	0	27.253	32398000	8	1	1.3125	1.18111	0.0130872	-3.44258	-1.02144	15.6192	17.3635	17.5554	17.8725	21.1542	21.839
+	2.7042	-5.10743	sp|Q9UMY4|SNX12_HUMAN	sp|Q9UMY4|SNX12_HUMAN	3900	Q9UMY4	sp|Q9UMY4|SNX12_HUMAN Sorting nexin-12 OS=Homo sapiens OX=9606 GN=SNX12 PE=1 SV=3	Color2 [DarkGray]	1	4			FALSE	+	Elute_Lysate	5	22.1	19.73	0	23.545	42119000	33	1	0	2.7042	0.000441301	-5.10743	-1.88484	17.2973	17.863	18.8327	22.0087	23.5723	23.7344
	0.863002	-2.38654	sp|Q9UN36|NDRG2_HUMAN	sp|Q9UN36|NDRG2_HUMAN	3902	Q9UN36	sp|Q9UN36|NDRG2_HUMAN Protein NDRG2 OS=Homo sapiens OX=9606 GN=NDRG2 PE=1 SV=2	Color2 [DarkGray]	1	4			FALSE			2	8.4	40.798	0	33.079	7258200	7	1	0	0.863002	0.0761016	-2.38654	-0.726257	18.7969	16.1263	16.8692	21.5429	18.0909	19.3182
	0.503648	-1.47053	sp|Q9UN37|VPS4A_HUMAN	sp|Q9UN37|VPS4A_HUMAN	3903	Q9UN37	sp|Q9UN37|VPS4A_HUMAN Vacuolar protein sorting-associated protein 4A OS=Homo sapiens OX=9606 GN=VPS4A PE=1 SV=1	Color2 [DarkGray]	1	4			FALSE			2	6.4	48.897	0.0045479	2.0141	7721600	1	1	0	0.503648	0.339346	-1.47053	-0.448771	16.9175	16.9857	17.0945	18.7228	16.1445	20.542
	0.4488	-1.43999	sp|Q9UN81|LORF1_HUMAN	sp|Q9UN81|LORF1_HUMAN	3904	Q9UN81	sp|Q9UN81|LORF1_HUMAN LINE-1 retrotransposable element ORF1 protein OS=Homo sapiens OX=9606 GN=L1RE1 PE=1 SV=1	Color2 [DarkGray]	1	4			FALSE			2	12.7	40.055	0	5.0071	8760200	5	1	0	0.4488	0.372283	-1.43999	-0.42597	15.9492	16.9091	18.7441	19.9412	19.5501	16.431
+	2.2827	-5.2058	sp|Q9UN86|G3BP2_HUMAN	sp|Q9UN86|G3BP2_HUMAN	3905	Q9UN86	sp|Q9UN86|G3BP2_HUMAN Ras GTPase-activating protein-binding protein 2 OS=Homo sapiens OX=9606 GN=G3BP2 PE=1 SV=2	Color2 [DarkGray]	1	4			FALSE	+	Elute_Lysate	9	22.4	54.12	0	139.76	260260000	57	1	0	2.2827	0.000381418	-5.2058	-1.77012	19.8087	17.1977	19.7929	23.4586	24.2547	24.7033
+	2.35251	-4.98066	sp|Q9UNE7|CHIP_HUMAN	sp|Q9UNE7|CHIP_HUMAN	3906	Q9UNE7	sp|Q9UNE7|CHIP_HUMAN E3 ubiquitin-protein ligase CHIP OS=Homo sapiens OX=9606 GN=STUB1 PE=1 SV=2	Color2 [DarkGray]	1	4			FALSE	+	Elute_Lysate	6	25.4	34.856	0	37.791	40010000	13	1	0	2.35251	0.000363213	-4.98066	-1.74075	18.5301	16.1561	16.1394	22.4937	21.3396	21.9341
+	3.59711	-4.50845	sp|Q9UNF0|PACN2_HUMAN	sp|Q9UNF0|PACN2_HUMAN	3907	Q9UNF0	sp|Q9UNF0|PACN2_HUMAN Protein kinase C and casein kinase substrate in neurons protein 2 OS=Homo sapiens OX=9606 GN=PACSIN2 PE=1 SV=2	Color2 [DarkGray]	1	4			FALSE	+	Elute_Lysate	4	12.3	55.738	0	17.67	32116000	13	1	0	3.59711	0.00045152	-4.50845	-1.90451	16.0304	16.9453	17.0355	21.1215	21.5123	20.9027
	0.0239132	0.0492369	sp|Q9UNF1|MAGD2_HUMAN;sp|Q12816|TROP_HUMAN	sp|Q9UNF1|MAGD2_HUMAN	3908	Q9UNF1	sp|Q9UNF1|MAGD2_HUMAN Melanoma-associated antigen D2 OS=Homo sapiens OX=9606 GN=MAGED2 PE=1 SV=2	Color2 [DarkGray]	1	4			TRUE			15	33.2	64.953	0	248.03	186540000	118	2	1.47826	0.0239132	0.97706	0.0492369	0.0183135	23.9217	24.7887	22.4819	23.5696	23.9726	23.5023
+	1.42838	-5.36777	sp|Q9UNH7|SNX6_HUMAN	sp|Q9UNH7|SNX6_HUMAN	3909	Q9UNH7	sp|Q9UNH7|SNX6_HUMAN Sorting nexin-6 OS=Homo sapiens OX=9606 GN=SNX6 PE=1 SV=1	Color2 [DarkGray]	1	4			FALSE	+	Elute_Lysate	15	48.3	46.648	0	111.45	317070000	78	1	0	1.42838	0.00129364	-5.36777	-1.432	21.797	15.8726	18.7801	23.6456	24.032	24.8753
+	2.30361	-3.80421	sp|Q9UNK0|STX8_HUMAN	sp|Q9UNK0|STX8_HUMAN	3910	Q9UNK0	sp|Q9UNK0|STX8_HUMAN Syntaxin-8 OS=Homo sapiens OX=9606 GN=STX8 PE=1 SV=2	Color2 [DarkGray]	1	4			FALSE	+	Elute_Lysate	2	14.8	26.906	0	13.096	5743800	22	1	0	2.30361	0.00135346	-3.80421	-1.42027	16.6145	16.1116	17.6883	21.4547	19.7434	20.6291
	1.00135	-3.50555	sp|Q9UNL2|SSRG_HUMAN	sp|Q9UNL2|SSRG_HUMAN	3911	Q9UNL2	sp|Q9UNL2|SSRG_HUMAN Translocon-associated protein subunit gamma OS=Homo sapiens OX=9606 GN=SSR3 PE=1 SV=1	Color2 [DarkGray]	1	4			FALSE			3	11.4	21.08	0	26.537	32027000	67	1	0	1.00135	0.0199612	-3.50555	-0.962471	22.358	16.9182	20.9615	23.759	23.7917	23.2036
+	1.66089	-4.7912	sp|Q9UNM6|PSD13_HUMAN	sp|Q9UNM6|PSD13_HUMAN	3912	Q9UNM6	sp|Q9UNM6|PSD13_HUMAN 26S proteasome non-ATPase regulatory subunit 13 OS=Homo sapiens OX=9606 GN=PSMD13 PE=1 SV=2	Color2 [DarkGray]	1	4			FALSE	+	Elute_Lysate	13	39.9	42.945	0	85.616	146860000	45	1	0	1.66089	0.00131265	-4.7912	-1.44583	17.6578	21.2359	17.0383	23.1949	23.5777	23.5329
+	1.99413	-4.45844	sp|Q9UNN5|FAF1_HUMAN	sp|Q9UNN5|FAF1_HUMAN	3913	Q9UNN5	sp|Q9UNN5|FAF1_HUMAN FAS-associated factor 1 OS=Homo sapiens OX=9606 GN=FAF1 PE=1 SV=2	Color2 [DarkGray]	1	4			FALSE	+	Elute_Lysate	2	4.2	73.953	0.0037992	2.1712	19224000	3	1	0	1.99413	0.00100174	-4.45844	-1.50007	16.2506	17.7298	16.9897	21.7222	22.8057	19.8177
	1.93572	-2.7807	sp|Q9UNP9|PPIE_HUMAN	sp|Q9UNP9|PPIE_HUMAN	3914	Q9UNP9	sp|Q9UNP9|PPIE_HUMAN Peptidyl-prolyl cis-trans isomerase E OS=Homo sapiens OX=9606 GN=PPIE PE=1 SV=1	Color2 [DarkGray]	1	4			FALSE			2	12	33.43	0	42.082	9926700	9	1	0	1.93572	0.0107041	-2.7807	-1.05712	16.7201	16.1417	17.6344	19.4796	18.8966	20.4621
	1.17627	-2.31545	sp|Q9UNS1|TIM_HUMAN	sp|Q9UNS1|TIM_HUMAN	3915	Q9UNS1	sp|Q9UNS1|TIM_HUMAN Protein timeless homolog OS=Homo sapiens OX=9606 GN=TIMELESS PE=1 SV=2	Color2 [DarkGray]	1	4			FALSE			3	4.1	138.66	0	6.2966	2824900	10	1	0	1.17627	0.0532588	-2.31545	-0.791468	17.2949	19.1971	16.6857	21.1067	19.5564	19.4608
+	3.13098	-5.17913	sp|Q9UNS2|CSN3_HUMAN	sp|Q9UNS2|CSN3_HUMAN	3916	Q9UNS2	sp|Q9UNS2|CSN3_HUMAN COP9 signalosome complex subunit 3 OS=Homo sapiens OX=9606 GN=COPS3 PE=1 SV=3	Color2 [DarkGray]	1	4			FALSE	+	Elute_Lysate	9	30.7	47.873	0	321.05	84964000	41	1	0	3.13098	0.00034753	-5.17913	-2.0262	17.2322	16.3037	17.5026	21.5159	22.9653	22.0947
+	2.63723	-5.01563	sp|Q9UNX4|WDR3_HUMAN	sp|Q9UNX4|WDR3_HUMAN	3918	Q9UNX4	sp|Q9UNX4|WDR3_HUMAN WD repeat-containing protein 3 OS=Homo sapiens OX=9606 GN=WDR3 PE=1 SV=1	Color2 [DarkGray]	1	4			FALSE	+	Elute_Lysate	3	5.6	106.1	0	3.709	5766100	9	1	0	2.63723	0.000413245	-5.01563	-1.83976	16.0502	16.4476	18.2883	22.1573	22.1877	21.488
+	2.26928	-6.02261	sp|Q9UNZ2|NSF1C_HUMAN	sp|Q9UNZ2|NSF1C_HUMAN	3919	Q9UNZ2	sp|Q9UNZ2|NSF1C_HUMAN NSFL1 cofactor p47 OS=Homo sapiens OX=9606 GN=NSFL1C PE=1 SV=2	Color2 [DarkGray]	1	4			FALSE	+	Elute_Lysate	13	40	40.572	0	135.01	300020000	71	1	0	2.26928	0.000478528	-6.02261	-1.94408	18.1693	16.9714	18.7651	22.0686	25.0491	24.856
	0.380755	-0.638921	sp|Q9UP83|COG5_HUMAN	sp|Q9UP83|COG5_HUMAN	3920	Q9UP83	sp|Q9UP83|COG5_HUMAN Conserved oligomeric Golgi complex subunit 5 OS=Homo sapiens OX=9606 GN=COG5 PE=1 SV=3	Color2 [DarkGray]	1	4			FALSE			2	3	92.742	0.0005767	2.8435	1759600	4	1	0	0.380755	0.679864	-0.638921	-0.236186	18.1658	15.9176	17.2163	17.8836	17.2167	18.1161
+	4.69572	-7.57518	sp|Q9UPN3|MACF1_HUMAN	sp|Q9UPN3|MACF1_HUMAN	3922	Q9UPN3	sp|Q9UPN3|MACF1_HUMAN Microtubule-actin cross-linking factor 1, isoforms 1/2/3/5 OS=Homo sapiens OX=9606 GN=MACF1 PE=1 SV=4	Color2 [DarkGray]	1	4			TRUE	+	Elute_Lysate	23	5.3	838.3	0	104.67	52871000	107	1	1.58889	4.69572	0	-7.57518	-3.25775	16.8964	17.2326	17.7673	24.8638	25.2318	24.5262
+	3.92906	-4.42869	sp|Q9UPN4|CP131_HUMAN	sp|Q9UPN4|CP131_HUMAN	3923	Q9UPN4	sp|Q9UPN4|CP131_HUMAN Centrosomal protein of 131 kDa OS=Homo sapiens OX=9606 GN=CEP131 PE=1 SV=3	Color2 [DarkGray]	1	4			FALSE	+	Elute_Lysate	10	13.7	122.15	0	47.807	19127000	31	1	0	3.92906	0.000467066	-4.42869	-1.92806	17.5125	18.1449	18.1224	22.3084	22.745	22.0124
	0.651974	-2.69569	sp|Q9UPN6|SCAF8_HUMAN	sp|Q9UPN6|SCAF8_HUMAN	3924	Q9UPN6	sp|Q9UPN6|SCAF8_HUMAN Protein SCAF8 OS=Homo sapiens OX=9606 GN=SCAF8 PE=1 SV=1	Color2 [DarkGray]	1	4			FALSE			3	3.2	140.52	0	6.3328	5361300	15	1	0	0.651974	0.0893234	-2.69569	-0.696581	15.1259	21.1827	16.7568	21.2797	19.6799	20.1929
	1.11316	-2.3544	sp|Q9UPN7|PP6R1_HUMAN	sp|Q9UPN7|PP6R1_HUMAN	3925	Q9UPN7	sp|Q9UPN7|PP6R1_HUMAN Serine/threonine-protein phosphatase 6 regulatory subunit 1 OS=Homo sapiens OX=9606 GN=PPP6R1 PE=1 SV=5	Color2 [DarkGray]	1	4			FALSE			3	7	96.723	0	23.122	13198000	7	1	0	1.11316	0.0547409	-2.3544	-0.786208	19.0883	15.9882	18.802	20.4566	20.1102	20.375
	1.05803	-2.07522	sp|Q9UPP1|PHF8_HUMAN;sp|O75151|PHF2_HUMAN	sp|Q9UPP1|PHF8_HUMAN	3926	Q9UPP1	sp|Q9UPP1|PHF8_HUMAN Histone lysine demethylase PHF8 OS=Homo sapiens OX=9606 GN=PHF8 PE=1 SV=3	Color2 [DarkGray]	1	4			FALSE			3	4.6	117.86	0	6.2009	2836700	8	2	0	1.05803	0.0830029	-2.07522	-0.710283	19.2614	17.0335	16.5191	19.9829	20.124	18.9328
	0.912905	-1.2582	sp|Q9UPQ0|LIMC1_HUMAN	sp|Q9UPQ0|LIMC1_HUMAN	3927	Q9UPQ0	sp|Q9UPQ0|LIMC1_HUMAN LIM and calponin homology domains-containing protein 1 OS=Homo sapiens OX=9606 GN=LIMCH1 PE=1 SV=4	Color2 [DarkGray]	1	4			FALSE			1	1.1	121.87	0.010005	1.6379	676130	2	1	0	0.912905	0.297236	-1.2582	-0.475965	16.6238	17.9367	18.1348	19.6733	18.5594	18.2372
	1.10435	-2.08921	sp|Q9UPQ9|TNR6B_HUMAN	sp|Q9UPQ9|TNR6B_HUMAN	3928	Q9UPQ9	sp|Q9UPQ9|TNR6B_HUMAN Trinucleotide repeat-containing gene 6B protein OS=Homo sapiens OX=9606 GN=TNRC6B PE=1 SV=4	Color2 [DarkGray]	1	4			FALSE			2	2.1	194	0	5.245	1801500	6	1	0	1.10435	0.0776014	-2.08921	-0.723015	15.2922	16.9962	17.5168	17.5247	19.2761	19.272
	1.10877	-2.5699	sp|Q9UPT5|EXOC7_HUMAN	sp|Q9UPT5|EXOC7_HUMAN	3929	Q9UPT5	sp|Q9UPT5|EXOC7_HUMAN Exocyst complex component 7 OS=Homo sapiens OX=9606 GN=EXOC7 PE=1 SV=3	Color2 [DarkGray]	1	4			FALSE			3	8.3	83.381	0	33.621	10398000	8	1	0	1.10877	0.0425839	-2.5699	-0.831702	16.4199	15.3151	17.4994	18.1968	20.7555	17.9919
+	3.38988	-6.68992	sp|Q9UPT8|ZC3H4_HUMAN	sp|Q9UPT8|ZC3H4_HUMAN	3930	Q9UPT8	sp|Q9UPT8|ZC3H4_HUMAN Zinc finger CCCH domain-containing protein 4 OS=Homo sapiens OX=9606 GN=ZC3H4 PE=1 SV=3	Color2 [DarkGray]	1	4			FALSE	+	Elute_Lysate	18	22.7	140.26	0	192.74	61185000	89	1	0	3.38988	0	-6.68992	-2.55749	17.1227	16.9125	18.822	24.2687	24.1286	24.5296
	1.41646	-2.56412	sp|Q9UPU5|UBP24_HUMAN	sp|Q9UPU5|UBP24_HUMAN	3931	Q9UPU5	sp|Q9UPU5|UBP24_HUMAN Ubiquitin carboxyl-terminal hydrolase 24 OS=Homo sapiens OX=9606 GN=USP24 PE=1 SV=3	Color2 [DarkGray]	1	4			FALSE			6	3.4	294.36	0	5.5299	7833000	11	1	0	1.41646	0.0287945	-2.56412	-0.901929	17.9941	20.3148	18.4078	20.6669	22.2116	21.5306
	0.913646	-2.94728	sp|Q9UPY3|DICER_HUMAN	sp|Q9UPY3|DICER_HUMAN	3932	Q9UPY3	sp|Q9UPY3|DICER_HUMAN Endoribonuclease Dicer OS=Homo sapiens OX=9606 GN=DICER1 PE=1 SV=3	Color2 [DarkGray]	1	4			FALSE			4	2.6	218.68	0	3.5558	28482000	10	1	0	0.913646	0.0404657	-2.94728	-0.840601	16.0148	17.7811	17.4601	17.4041	20.4877	22.2061
	2.00749	-2.49148	sp|Q9UQ13|SHOC2_HUMAN	sp|Q9UQ13|SHOC2_HUMAN	3933	Q9UQ13	sp|Q9UQ13|SHOC2_HUMAN Leucine-rich repeat protein SHOC-2 OS=Homo sapiens OX=9606 GN=SHOC2 PE=1 SV=2	Color2 [DarkGray]	1	4			FALSE			1	2.2	64.887	0.0021948	2.3094	13454000	1	1	0	2.00749	0.0172807	-2.49148	-0.981491	18.0484	17.9648	17.7165	21.3337	19.5015	20.3689
+	3.15732	-5.58791	sp|Q9UQ35|SRRM2_HUMAN	sp|Q9UQ35|SRRM2_HUMAN	3934	Q9UQ35	sp|Q9UQ35|SRRM2_HUMAN Serine/arginine repetitive matrix protein 2 OS=Homo sapiens OX=9606 GN=SRRM2 PE=1 SV=2	Color2 [DarkGray]	1	4			FALSE	+	Elute_Lysate	28	13.8	299.61	0	156.29	194340000	242	1	0	3.15732	0.000196319	-5.58791	-2.15699	19.4121	21.0169	21.075	25.6378	26.26	26.3698
+	3.93467	-8.37042	sp|Q9UQ80|PA2G4_HUMAN	sp|Q9UQ80|PA2G4_HUMAN	3935	Q9UQ80	sp|Q9UQ80|PA2G4_HUMAN Proliferation-associated protein 2G4 OS=Homo sapiens OX=9606 GN=PA2G4 PE=1 SV=3	Color2 [DarkGray]	1	4			FALSE	+	Elute_Lysate	19	42.9	43.786	0	323.31	587260000	230	1	0	3.93467	0	-8.37042	-3.27042	17.2509	17.1172	18.7236	26.1586	25.6504	26.3939
+	5.95479	-7.33953	sp|Q9UQB8|BAIP2_HUMAN	sp|Q9UQB8|BAIP2_HUMAN	3936	Q9UQB8	sp|Q9UQB8|BAIP2_HUMAN Brain-specific angiogenesis inhibitor 1-associated protein 2 OS=Homo sapiens OX=9606 GN=BAIAP2 PE=1 SV=1	Color2 [DarkGray]	1	4			FALSE	+	Elute_Lysate	14	39.3	60.867	0	158.04	301580000	101	1	0	5.95479	0	-7.33953	-3.41006	17.1498	17.3092	17.053	24.7265	24.2687	24.5354
+	1.04054	-4.55256	sp|Q9UQE7|SMC3_HUMAN	sp|Q9UQE7|SMC3_HUMAN	3938	Q9UQE7	sp|Q9UQE7|SMC3_HUMAN Structural maintenance of chromosomes protein 3 OS=Homo sapiens OX=9606 GN=SMC3 PE=1 SV=2	Color2 [DarkGray]	1	4			FALSE	+	Elute_Lysate	47	39.9	141.54	0	323.31	318060000	322	1	0	1.04054	0.00775901	-4.55256	-1.12269	24.9315	21.3479	18.3416	24.5587	26.7189	27.001
	0.339474	-1.32663	sp|Q9UQR1|ZN148_HUMAN	sp|Q9UQR1|ZN148_HUMAN	3939	Q9UQR1	sp|Q9UQR1|ZN148_HUMAN Zinc finger protein 148 OS=Homo sapiens OX=9606 GN=ZNF148 PE=1 SV=2	Color2 [DarkGray]	1	4			FALSE			7	13.7	88.975	0	16.441	50612000	19	1	NaN	0.339474	0.469206	-1.32663	-0.366937	22.4624	22.1266	17.4819	22.0852	22.2598	21.7058
	1.38469	-3.02712	sp|Q9Y224|RTRAF_HUMAN	sp|Q9Y224|RTRAF_HUMAN	3940	Q9Y224	sp|Q9Y224|RTRAF_HUMAN RNA transcription, translation and transport factor protein OS=Homo sapiens OX=9606 GN=RTRAF PE=1 SV=1	Color2 [DarkGray]	1	4			FALSE			10	50.8	28.068	0	98.031	37698000	54	1	0	1.38469	0.0150998	-3.02712	-1.00235	19.8727	20.5165	17.1917	22.347	22.1666	22.1488
+	1.80774	-4.67377	sp|Q9Y230|RUVB2_HUMAN	sp|Q9Y230|RUVB2_HUMAN	3941	Q9Y230	sp|Q9Y230|RUVB2_HUMAN RuvB-like 2 OS=Homo sapiens OX=9606 GN=RUVBL2 PE=1 SV=3	Color2 [DarkGray]	1	4			FALSE	+	Elute_Lysate	30	65.7	51.156	0	323.31	871130000	269	1	0	1.80774	0.00127011	-4.67377	-1.48087	19.558	21.4014	23.4869	25.7459	26.5012	26.2205
+	2.05271	-8.0423	sp|Q9Y241|HIG1A_HUMAN	sp|Q9Y241|HIG1A_HUMAN	3942	Q9Y241	sp|Q9Y241|HIG1A_HUMAN HIG1 domain family member 1A, mitochondrial OS=Homo sapiens OX=9606 GN=HIGD1A PE=1 SV=1	Color2 [DarkGray]	1	4			FALSE	+	Elute_Lysate	3	23.7	10.143	0	169.7	126750000	132	1	0	2.05271	0.000201258	-8.0423	-2.18129	18.0915	15.975	21.5152	27.4934	26.3928	25.8225
	0.273851	0.266974	sp|Q9Y262|EIF3L_HUMAN	sp|Q9Y262|EIF3L_HUMAN	3943	Q9Y262	sp|Q9Y262|EIF3L_HUMAN Eukaryotic translation initiation factor 3 subunit L OS=Homo sapiens OX=9606 GN=EIF3L PE=1 SV=1	Color2 [DarkGray]	1	4			FALSE			15	32.6	66.726	0	134.33	128020000	133	1	0	0.273851	0.858512	0.266974	0.111655	24.6938	24.4173	23.5059	23.722	24.24	23.854
+	1.50914	-5.37253	sp|Q9Y263|PLAP_HUMAN	sp|Q9Y263|PLAP_HUMAN	3944	Q9Y263	sp|Q9Y263|PLAP_HUMAN Phospholipase A-2-activating protein OS=Homo sapiens OX=9606 GN=PLAA PE=1 SV=2	Color2 [DarkGray]	1	4			FALSE	+	Elute_Lysate	14	24.3	87.156	0	150.03	102160000	106	1	0	1.50914	0.00126476	-5.37253	-1.47354	23.008	18.9365	17.6672	24.6303	25.7964	25.3026
+	2.93288	-2.91958	sp|Q9Y265|RUVB1_HUMAN	sp|Q9Y265|RUVB1_HUMAN	3945	Q9Y265	sp|Q9Y265|RUVB1_HUMAN RuvB-like 1 OS=Homo sapiens OX=9606 GN=RUVBL1 PE=1 SV=1	Color2 [DarkGray]	1	4			FALSE	+	Elute_Lysate	26	66.7	50.227	0	323.31	845520000	287	1	0	2.93288	0.00328686	-2.91958	-1.24075	22.6522	22.879	23.795	25.9663	26.13	25.9886
+	3.78783	-7.38814	sp|Q9Y266|NUDC_HUMAN	sp|Q9Y266|NUDC_HUMAN	3946	Q9Y266	sp|Q9Y266|NUDC_HUMAN Nuclear migration protein nudC OS=Homo sapiens OX=9606 GN=NUDC PE=1 SV=1	Color2 [DarkGray]	1	4			FALSE	+	Elute_Lysate	10	23	38.242	0	105.22	271930000	67	1	0	3.78783	0	-7.38814	-2.91093	17.2178	16.3721	16.0542	23.1661	24.5704	24.0721
	0.160258	0.369869	sp|Q9Y277|VDAC3_HUMAN	sp|Q9Y277|VDAC3_HUMAN	3947	Q9Y277	sp|Q9Y277|VDAC3_HUMAN Voltage-dependent anion-selective channel protein 3 OS=Homo sapiens OX=9606 GN=VDAC3 PE=1 SV=1	Color2 [DarkGray]	1	4			FALSE			11	36.4	30.658	0	89.111	85998000	87	1	0	0.160258	0.835213	0.369869	0.129037	22.2402	24.2638	24.3797	22.9203	24.2746	22.5792
+	1.75886	-4.82594	sp|Q9Y281|COF2_HUMAN	sp|Q9Y281|COF2_HUMAN	3948	Q9Y281	sp|Q9Y281|COF2_HUMAN Cofilin-2 OS=Homo sapiens OX=9606 GN=CFL2 PE=1 SV=1	Color2 [DarkGray]	1	4			FALSE	+	Elute_Lysate	10	48.8	18.736	0	27.821	31055000	65	1	0	1.75886	0.00118072	-4.82594	-1.49184	17.652	16.4809	20.5846	22.9899	23.4219	22.7835
+	1.4429	-3.45514	sp|Q9Y282|ERGI3_HUMAN	sp|Q9Y282|ERGI3_HUMAN	3949	Q9Y282	sp|Q9Y282|ERGI3_HUMAN Endoplasmic reticulum-Golgi intermediate compartment protein 3 OS=Homo sapiens OX=9606 GN=ERGIC3 PE=1 SV=1	Color2 [DarkGray]	1	4			FALSE	+	Elute_Lysate	2	9.1	43.222	0	3.9266	18968000	14	1	0	1.4429	0.00816813	-3.45514	-1.10991	15.7239	16.0398	19.1614	20.062	20.6798	20.5488
	0.77378	-0.357119	sp|Q9Y285|SYFA_HUMAN	sp|Q9Y285|SYFA_HUMAN	3950	Q9Y285	sp|Q9Y285|SYFA_HUMAN Phenylalanine--tRNA ligase alpha subunit OS=Homo sapiens OX=9606 GN=FARSA PE=1 SV=3	Color2 [DarkGray]	1	4			FALSE			13	33.1	57.563	0	197.91	281760000	167	1	0	0.77378	0.791495	-0.357119	-0.1614	23.6064	24.0357	23.6893	24.0408	23.9031	24.4589
+	3.77644	5.79568	sp|Q9Y289|SC5A6_HUMAN	sp|Q9Y289|SC5A6_HUMAN	3951	Q9Y289	sp|Q9Y289|SC5A6_HUMAN Sodium-dependent multivitamin transporter OS=Homo sapiens OX=9606 GN=SLC5A6 PE=2 SV=2	Color2 [DarkGray]	1	4			TRUE	+	Elute_Lysate	4	8.5	68.641	0	7.7032	12855000	17	1	2.33333	3.77644	0.000264463	5.79568	2.39005	23.447	22.7571	23.2656	17.395	16.7012	17.9863
	0.0352113	-0.0510375	sp|Q9Y295|DRG1_HUMAN	sp|Q9Y295|DRG1_HUMAN	3952	Q9Y295	sp|Q9Y295|DRG1_HUMAN Developmentally-regulated GTP-binding protein 1 OS=Homo sapiens OX=9606 GN=DRG1 PE=1 SV=1	Color2 [DarkGray]	1	4			FALSE			8	29.2	40.542	0	55.34	110790000	50	1	0	0.0352113	0.975124	-0.0510375	-0.0204936	22.022	23.3055	22.1668	22.2172	23.0956	22.3347
	0.0344163	-0.0389913	sp|Q9Y2A7|NCKP1_HUMAN	sp|Q9Y2A7|NCKP1_HUMAN	3953	Q9Y2A7	sp|Q9Y2A7|NCKP1_HUMAN Nck-associated protein 1 OS=Homo sapiens OX=9606 GN=NCKAP1 PE=1 SV=1	Color2 [DarkGray]	1	4			FALSE			5	6.7	128.79	0	13.971	28470000	25	1	0	0.0344163	0.979429	-0.0389913	-0.0163622	21.9124	22.3516	21.9257	21.4191	22.2772	22.6102
+	1.52605	-3.14662	sp|Q9Y2B0|CNPY2_HUMAN	sp|Q9Y2B0|CNPY2_HUMAN	3954	Q9Y2B0	sp|Q9Y2B0|CNPY2_HUMAN Protein canopy homolog 2 OS=Homo sapiens OX=9606 GN=CNPY2 PE=1 SV=1	Color2 [DarkGray]	1	4			FALSE			1	8.8	20.652	0	3.648	2422600	6	1	0	1.52605	0.010148	-3.14662	-1.06594	16.7197	16.9339	17.3405	21.8562	19.9386	18.6392
	0.834336	-1.60363	sp|Q9Y2D4|EXC6B_HUMAN	sp|Q9Y2D4|EXC6B_HUMAN	3955	Q9Y2D4	sp|Q9Y2D4|EXC6B_HUMAN Exocyst complex component 6B OS=Homo sapiens OX=9606 GN=EXOC6B PE=1 SV=3	Color2 [DarkGray]	1	4			FALSE			1	1.4	94.2	0.0021924	2.293	5533000	4	1	0	0.834336	0.195823	-1.60363	-0.554601	17.3797	18.0211	16.7454	19.8343	17.3625	19.7603
	1.92833	-2.7133	sp|Q9Y2J4|AMOL2_HUMAN	sp|Q9Y2J4|AMOL2_HUMAN	3957	Q9Y2J4	sp|Q9Y2J4|AMOL2_HUMAN Angiomotin-like protein 2 OS=Homo sapiens OX=9606 GN=AMOTL2 PE=1 SV=3	Color2 [DarkGray]	1	4			FALSE			2	3.7	85.763	0	5.1955	11124000	8	1	0	1.92833	0.0117876	-2.7133	-1.0363	16.304	17.3779	18.0615	19.5232	19.7133	20.6468
	0.480437	-1.4622	sp|Q9Y2L1|RRP44_HUMAN	sp|Q9Y2L1|RRP44_HUMAN	3959	Q9Y2L1	sp|Q9Y2L1|RRP44_HUMAN Exosome complex exonuclease RRP44 OS=Homo sapiens OX=9606 GN=DIS3 PE=1 SV=2	Color2 [DarkGray]	1	4			FALSE			4	8	109	0.0019252	2.3331	4343700	5	1	0	0.480437	0.351659	-1.4622	-0.440136	17.6097	17.3014	19.9684	17.7492	20.4467	21.0703
	1.18061	-2.41107	sp|Q9Y2P8|RCL1_HUMAN	sp|Q9Y2P8|RCL1_HUMAN	3960	Q9Y2P8	sp|Q9Y2P8|RCL1_HUMAN RNA 3-terminal phosphate cyclase-like protein OS=Homo sapiens OX=9606 GN=RCL1 PE=1 SV=3	Color2 [DarkGray]	1	4			FALSE			2	7.5	40.842	0	12.166	4012900	6	1	0	1.18061	0.0472475	-2.41107	-0.81451	15.5455	16.0452	17.183	19.429	19.565	17.013
	0.179305	0.311474	sp|Q9Y2Q3|GSTK1_HUMAN	sp|Q9Y2Q3|GSTK1_HUMAN	3961	Q9Y2Q3	sp|Q9Y2Q3|GSTK1_HUMAN Glutathione S-transferase kappa 1 OS=Homo sapiens OX=9606 GN=GSTK1 PE=1 SV=3	Color2 [DarkGray]	1	4			FALSE			9	41.2	25.497	0	131.69	59163000	88	1	0	0.179305	0.85268	0.311474	0.117078	22.0309	23.1713	23.9524	22.2505	22.5436	23.4261
	1.00932	-2.1336	sp|Q9Y2Q9|RT28_HUMAN	sp|Q9Y2Q9|RT28_HUMAN	3962	Q9Y2Q9	sp|Q9Y2Q9|RT28_HUMAN 28S ribosomal protein S28, mitochondrial OS=Homo sapiens OX=9606 GN=MRPS28 PE=1 SV=1	Color2 [DarkGray]	1	4			FALSE			3	17.6	20.843	0	6.2724	11172000	30	1	0	1.00932	0.0818575	-2.1336	-0.713117	17.6535	20.0628	20.8629	22.0909	21.5918	21.2973
	0.976427	-3.42928	sp|Q9Y2R4|DDX52_HUMAN	sp|Q9Y2R4|DDX52_HUMAN	3963	Q9Y2R4	sp|Q9Y2R4|DDX52_HUMAN Probable ATP-dependent RNA helicase DDX52 OS=Homo sapiens OX=9606 GN=DDX52 PE=1 SV=3	Color2 [DarkGray]	1	4			FALSE			3	7.5	67.497	0	7.8885	13364000	11	1	0	0.976427	0.0225753	-3.42928	-0.940624	20.5345	15.1782	16.9311	21.8963	20.7026	20.3328
	0.824548	-2.43545	sp|Q9Y2R9|RT07_HUMAN	sp|Q9Y2R9|RT07_HUMAN	3964	Q9Y2R9	sp|Q9Y2R9|RT07_HUMAN 28S ribosomal protein S7, mitochondrial OS=Homo sapiens OX=9606 GN=MRPS7 PE=1 SV=2	Color2 [DarkGray]	1	4			FALSE			4	16.5	28.134	0	19.38	9296500	9	1	0	0.824548	0.0775686	-2.43545	-0.722976	15.2743	17.5536	19.6693	19.9915	20.7926	19.0195
	0.838859	-2.12376	sp|Q9Y2S7|PDIP2_HUMAN	sp|Q9Y2S7|PDIP2_HUMAN	3965	Q9Y2S7	sp|Q9Y2S7|PDIP2_HUMAN Polymerase delta-interacting protein 2 OS=Homo sapiens OX=9606 GN=POLDIP2 PE=1 SV=1	Color2 [DarkGray]	1	4			FALSE			3	17.7	42.033	0	11.865	32663000	17	1	0	0.838859	0.103076	-2.12376	-0.668942	17.3435	19.6414	20.8134	20.422	22.4415	21.306
	1.47505	-2.83112	sp|Q9Y2T3|GUAD_HUMAN	sp|Q9Y2T3|GUAD_HUMAN	3966	Q9Y2T3	sp|Q9Y2T3|GUAD_HUMAN Guanine deaminase OS=Homo sapiens OX=9606 GN=GDA PE=1 SV=1	Color2 [DarkGray]	1	4			FALSE			4	19.8	51.002	0	17.152	20098000	18	1	0	1.47505	0.0174232	-2.83112	-0.979654	17.0318	17.7603	18.6338	22.1593	19.8523	19.9077
	1.10649	-3.21186	sp|Q9Y2U8|MAN1_HUMAN	sp|Q9Y2U8|MAN1_HUMAN	3967	Q9Y2U8	sp|Q9Y2U8|MAN1_HUMAN Inner nuclear membrane protein Man1 OS=Homo sapiens OX=9606 GN=LEMD3 PE=1 SV=2	Color2 [DarkGray]	1	4			FALSE			10	21	99.996	0	100.6	56894000	41	1	0	1.10649	0.021095	-3.21186	-0.954496	20.1741	16.7816	20.9791	23.2375	22.6607	21.6722
+	2.69179	-5.82909	sp|Q9Y2V2|CHSP1_HUMAN	sp|Q9Y2V2|CHSP1_HUMAN	3968	Q9Y2V2	sp|Q9Y2V2|CHSP1_HUMAN Calcium-regulated heat-stable protein 1 OS=Homo sapiens OX=9606 GN=CARHSP1 PE=1 SV=2	Color2 [DarkGray]	1	4			FALSE	+	Elute_Lysate	2	17.7	15.892	0	62.942	38357000	53	1	0	2.69179	0.000171735	-5.82909	-2.06984	16.248	17.5149	18.8272	23.2998	22.812	23.9656
+	4.91026	-8.30822	sp|Q9Y2W1|TR150_HUMAN	sp|Q9Y2W1|TR150_HUMAN	3969	Q9Y2W1	sp|Q9Y2W1|TR150_HUMAN Thyroid hormone receptor-associated protein 3 OS=Homo sapiens OX=9606 GN=THRAP3 PE=1 SV=2	Color2 [DarkGray]	1	4			FALSE	+	Elute_Lysate	23	24.8	108.66	0	286.45	292050000	250	1	0.264151	4.91026	0	-8.30822	-3.58871	18.2158	17.6382	17.4041	25.6557	26.2524	26.2747
+	3.13168	-4.00082	sp|Q9Y2W2|WBP11_HUMAN	sp|Q9Y2W2|WBP11_HUMAN	3970	Q9Y2W2	sp|Q9Y2W2|WBP11_HUMAN WW domain-binding protein 11 OS=Homo sapiens OX=9606 GN=WBP11 PE=1 SV=1	Color2 [DarkGray]	1	4			FALSE	+	Elute_Lysate	5	11.2	69.997	0	10.45	32534000	22	1	0	3.13168	0.00062268	-4.00082	-1.64684	17.9271	16.624	17.7919	21.6425	21.4585	21.2444
	0.565845	-1.9409	sp|Q9Y2W6|TDRKH_HUMAN	sp|Q9Y2W6|TDRKH_HUMAN	3971	Q9Y2W6	sp|Q9Y2W6|TDRKH_HUMAN Tudor and KH domain-containing protein OS=Homo sapiens OX=9606 GN=TDRKH PE=1 SV=2	Color2 [DarkGray]	1	4			FALSE			2	7.5	62.045	0	25.656	15896000	6	1	0	0.565845	0.200245	-1.9409	-0.550797	16.7055	17.8789	17.1891	16.2622	20.2789	21.0551
	0.994256	-1.19213	sp|Q9Y2X3|NOP58_HUMAN	sp|Q9Y2X3|NOP58_HUMAN	3972	Q9Y2X3	sp|Q9Y2X3|NOP58_HUMAN Nucleolar protein 58 OS=Homo sapiens OX=9606 GN=NOP58 PE=1 SV=1	Color2 [DarkGray]	1	4			FALSE			7	15.9	59.578	0	74.101	68651000	49	1	0	0.994256	0.314277	-1.19213	-0.465257	22.1293	20.4286	20.9103	21.8762	22.4701	22.6983
+	3.57841	-3.61062	sp|Q9Y2X7|GIT1_HUMAN	sp|Q9Y2X7|GIT1_HUMAN	3973	Q9Y2X7	sp|Q9Y2X7|GIT1_HUMAN ARF GTPase-activating protein GIT1 OS=Homo sapiens OX=9606 GN=GIT1 PE=1 SV=2	Color2 [DarkGray]	1	4			FALSE	+	Elute_Lysate	3	5.1	84.34	0	4.2301	6964300	9	1	0	3.57841	0.000689394	-3.61062	-1.57164	16.4561	16.4957	16.7012	20.7274	19.7901	19.9673
+	1.66489	-4.31116	sp|Q9Y2Y9|KLF13_HUMAN	sp|Q9Y2Y9|KLF13_HUMAN	3974	Q9Y2Y9	sp|Q9Y2Y9|KLF13_HUMAN Krueppel-like factor 13 OS=Homo sapiens OX=9606 GN=KLF13 PE=1 SV=1	Color2 [DarkGray]	1	4			FALSE	+	Elute_Lysate	2	11.5	31.18	0.0097536	1.6403	7075000	4	1	0	1.66489	0.00157973	-4.31116	-1.35623	16.9519	15.4123	18.3424	20.6947	22.8213	20.1241
+	2.86921	-4.27336	sp|Q9Y2Z0|SGT1_HUMAN	sp|Q9Y2Z0|SGT1_HUMAN	3975	Q9Y2Z0	sp|Q9Y2Z0|SGT1_HUMAN Protein SGT1 homolog OS=Homo sapiens OX=9606 GN=SUGT1 PE=1 SV=3	Color2 [DarkGray]	1	4			FALSE	+	Elute_Lysate	6	21.6	41.024	0	35.738	45790000	33	1	0	2.86921	0.000452099	-4.27336	-1.68437	16.5038	17.8786	17.9589	21.2215	21.8716	22.0683
	0.0576461	0.192166	sp|Q9Y2Z4|SYYM_HUMAN	sp|Q9Y2Z4|SYYM_HUMAN	3976	Q9Y2Z4	sp|Q9Y2Z4|SYYM_HUMAN Tyrosine--tRNA ligase, mitochondrial OS=Homo sapiens OX=9606 GN=YARS2 PE=1 SV=2	Color2 [DarkGray]	1	4			FALSE			4	11.5	53.198	0	8.1869	18819000	9	1	0	0.0576461	0.925564	0.192166	0.0609509	21.2548	20.4258	18.0523	20.5499	18.4631	20.1435
	0.910257	-1.75219	sp|Q9Y2Z9|COQ6_HUMAN	sp|Q9Y2Z9|COQ6_HUMAN	3977	Q9Y2Z9	sp|Q9Y2Z9|COQ6_HUMAN Ubiquinone biosynthesis monooxygenase COQ6, mitochondrial OS=Homo sapiens OX=9606 GN=COQ6 PE=1 SV=2	Color2 [DarkGray]	1	4			FALSE			1	3.6	50.869	0	3.3455	2889700	2	1	0	0.910257	0.147952	-1.75219	-0.604507	16.5429	14.3472	16.8016	16.9617	17.4946	18.492
	1.3622	-2.25878	sp|Q9Y303|NAGA_HUMAN	sp|Q9Y303|NAGA_HUMAN	3978	Q9Y303	sp|Q9Y303|NAGA_HUMAN N-acetylglucosamine-6-phosphate deacetylase OS=Homo sapiens OX=9606 GN=AMDHD2 PE=1 SV=2	Color2 [DarkGray]	1	4			FALSE			4	15.6	43.747	0	15.866	8212000	21	1	0	1.3622	0.0473629	-2.25878	-0.814062	17.7379	15.4006	17.5033	18.865	19.5722	18.9809
	0.863161	-3.01975	sp|Q9Y305|ACOT9_HUMAN	sp|Q9Y305|ACOT9_HUMAN	3979	Q9Y305	sp|Q9Y305|ACOT9_HUMAN Acyl-coenzyme A thioesterase 9, mitochondrial OS=Homo sapiens OX=9606 GN=ACOT9 PE=1 SV=2	Color2 [DarkGray]	1	4			FALSE			4	11.4	49.901	0	6.4458	11338000	12	1	0	0.863161	0.0424365	-3.01975	-0.832566	21.751	16.263	18.4197	22.4109	21.7532	21.3289
	0.790887	-1.80609	sp|Q9Y312|AAR2_HUMAN	sp|Q9Y312|AAR2_HUMAN	3980	Q9Y312	sp|Q9Y312|AAR2_HUMAN Protein AAR2 homolog OS=Homo sapiens OX=9606 GN=AAR2 PE=1 SV=2	Color2 [DarkGray]	1	4			FALSE			4	13.8	43.472	0	7.7849	13093000	8	1	0	0.790887	0.157903	-1.80609	-0.591332	16.9294	19.9411	17.1253	20.6119	19.4811	19.3212
+	1.77198	-3.58898	sp|Q9Y314|NOSIP_HUMAN	sp|Q9Y314|NOSIP_HUMAN	3981	Q9Y314	sp|Q9Y314|NOSIP_HUMAN Nitric oxide synthase-interacting protein OS=Homo sapiens OX=9606 GN=NOSIP PE=1 SV=1	Color2 [DarkGray]	1	4			FALSE	+	Elute_Lysate	2	12	33.172	0	16.889	7843400	7	1	0	1.77198	0.0033838	-3.58898	-1.23332	15.2795	15.9782	17.9533	20.7771	19.2844	19.9165
	0.750634	-1.79855	sp|Q9Y315|DEOC_HUMAN	sp|Q9Y315|DEOC_HUMAN	3982	Q9Y315	sp|Q9Y315|DEOC_HUMAN Deoxyribose-phosphate aldolase OS=Homo sapiens OX=9606 GN=DERA PE=1 SV=2	Color2 [DarkGray]	1	4			FALSE			5	20.1	35.23	0	7.0396	4539000	7	1	0	0.750634	0.168466	-1.79855	-0.580064	16.0778	16.8756	17.6763	18.576	20.4532	16.9962
	0.685356	-0.858999	sp|Q9Y320|TMX2_HUMAN	sp|Q9Y320|TMX2_HUMAN	3984	Q9Y320	sp|Q9Y320|TMX2_HUMAN Thioredoxin-related transmembrane protein 2 OS=Homo sapiens OX=9606 GN=TMX2 PE=1 SV=1	Color2 [DarkGray]	1	4			FALSE			4	19.9	34.037	0	70.703	44712000	29	1	0	0.685356	0.526059	-0.858999	-0.334224	23.0163	22.3157	22.7685	23.7292	24.3837	22.5646
+	1.64719	-3.49843	sp|Q9Y342|PLLP_HUMAN	sp|Q9Y342|PLLP_HUMAN	3985	Q9Y342	sp|Q9Y342|PLLP_HUMAN Plasmolipin OS=Homo sapiens OX=9606 GN=PLLP PE=1 SV=1	Color2 [DarkGray]	1	4			FALSE	+	Elute_Lysate	1	5.5	19.986	0.0035393	2.2074	13320000	18	1	0	1.64719	0.00491	-3.49843	-1.17841	17.2652	19.9714	17.9556	20.9454	22.772	21.9702
+	2.46719	-3.16374	sp|Q9Y371|SHLB1_HUMAN	sp|Q9Y371|SHLB1_HUMAN	3986	Q9Y371	sp|Q9Y371|SHLB1_HUMAN Endophilin-B1 OS=Homo sapiens OX=9606 GN=SH3GLB1 PE=1 SV=1	Color2 [DarkGray]	1	4			FALSE	+	Elute_Lysate	3	9.9	40.796	0	26.71	21515000	16	1	0	2.46719	0.00253471	-3.16374	-1.26095	17.2109	17.3839	18.3289	20.1551	21.4436	20.8162
+	3.10715	-6.0088	sp|Q9Y383|LC7L2_HUMAN	sp|Q9Y383|LC7L2_HUMAN	3988	Q9Y383	sp|Q9Y383|LC7L2_HUMAN Putative RNA-binding protein Luc7-like 2 OS=Homo sapiens OX=9606 GN=LUC7L2 PE=1 SV=2	Color2 [DarkGray]	1	4			FALSE	+	Elute_Lysate	10	28.8	46.513	0	107.11	150020000	60	1	0	3.10715	0.000221198	-6.0088	-2.26369	16.0099	17.9691	17.3177	22.6261	23.0088	23.6882
	0.928197	-1.67135	sp|Q9Y394|DHRS7_HUMAN	sp|Q9Y394|DHRS7_HUMAN	3989	Q9Y394	sp|Q9Y394|DHRS7_HUMAN Dehydrogenase/reductase SDR family member 7 OS=Homo sapiens OX=9606 GN=DHRS7 PE=1 SV=1	Color2 [DarkGray]	1	4			FALSE			3	12.4	38.298	0	6.2723	6380800	3	1	0	0.928197	0.161287	-1.67135	-0.588186	16.4299	17.3038	17.6344	17.3385	19.1367	19.9069
	0.894121	1.42046	sp|Q9Y399|RT02_HUMAN	sp|Q9Y399|RT02_HUMAN	3990	Q9Y399	sp|Q9Y399|RT02_HUMAN 28S ribosomal protein S2, mitochondrial OS=Homo sapiens OX=9606 GN=MRPS2 PE=1 SV=1	Color2 [DarkGray]	1	4			FALSE			3	14.2	33.249	0	59.579	18191000	13	1	0	0.894121	0.239578	1.42046	0.518282	21.6392	21.8621	23.6805	20.5132	20.7207	21.6865
	0.982636	-2.45361	sp|Q9Y3A5|SBDS_HUMAN	sp|Q9Y3A5|SBDS_HUMAN	3992	Q9Y3A5	sp|Q9Y3A5|SBDS_HUMAN Ribosome maturation protein SBDS OS=Homo sapiens OX=9606 GN=SBDS PE=1 SV=4	Color2 [DarkGray]	1	4			FALSE			5	18.8	28.763	0	15.14	8424600	15	1	0	0.982636	0.0590298	-2.45361	-0.77391	15.9254	19.9164	17.7418	20.6421	20.3427	19.9597
	0.517673	-1.83842	sp|Q9Y3B2|EXOS1_HUMAN	sp|Q9Y3B2|EXOS1_HUMAN	3993	Q9Y3B2	sp|Q9Y3B2|EXOS1_HUMAN Exosome complex component CSL4 OS=Homo sapiens OX=9606 GN=EXOSC1 PE=1 SV=1	Color2 [DarkGray]	1	4			FALSE			2	12.3	21.452	0	3.2069	2949200	5	1	0	0.517673	0.241349	-1.83842	-0.516576	15.2204	16.7179	18.5323	16.3993	18.9568	20.6298
	1.03593	-3.76925	sp|Q9Y3B7|RM11_HUMAN	sp|Q9Y3B7|RM11_HUMAN	3994	Q9Y3B7	sp|Q9Y3B7|RM11_HUMAN 39S ribosomal protein L11, mitochondrial OS=Homo sapiens OX=9606 GN=MRPL11 PE=1 SV=1	Color2 [DarkGray]	1	4			FALSE			9	67.2	20.683	0	47.447	24335000	55	1	0	1.03593	0.013689	-3.76925	-1.01629	16.8789	16.997	17.7591	17.6803	22.03	23.2324
	0.672444	-1.72983	sp|Q9Y3B8|ORN_HUMAN	sp|Q9Y3B8|ORN_HUMAN	3995	Q9Y3B8	sp|Q9Y3B8|ORN_HUMAN Oligoribonuclease, mitochondrial OS=Homo sapiens OX=9606 GN=REXO2 PE=1 SV=3	Color2 [DarkGray]	1	4			FALSE			3	12.2	26.832	0	8.2956	5270800	12	1	0	0.672444	0.205299	-1.72983	-0.546098	17.5646	17.609	18.1284	20.7928	20.5024	17.1962
+	2.6901	-3.97995	sp|Q9Y3C1|NOP16_HUMAN	sp|Q9Y3C1|NOP16_HUMAN	3996	Q9Y3C1	sp|Q9Y3C1|NOP16_HUMAN Nucleolar protein 16 OS=Homo sapiens OX=9606 GN=NOP16 PE=1 SV=2	Color2 [DarkGray]	1	4			FALSE	+	Elute_Lysate	6	38.8	21.188	0	10.09	13322000	13	1	0	2.6901	0.00067658	-3.97995	-1.55597	17.1992	17.0189	16.8893	19.9734	21.2295	21.8443
+	2.19989	-3.35542	sp|Q9Y3C6|PPIL1_HUMAN	sp|Q9Y3C6|PPIL1_HUMAN	3997	Q9Y3C6	sp|Q9Y3C6|PPIL1_HUMAN Peptidyl-prolyl cis-trans isomerase-like 1 OS=Homo sapiens OX=9606 GN=PPIL1 PE=1 SV=1	Color2 [DarkGray]	1	4			FALSE	+	Elute_Lysate	3	18.1	18.237	0	14.409	11055000	25	1	0	2.19989	0.00234492	-3.35542	-1.27122	17.2082	17.9376	17.8592	21.629	21.6109	19.8312
+	3.92024	-5.77709	sp|Q9Y3C8|UFC1_HUMAN	sp|Q9Y3C8|UFC1_HUMAN	3998	Q9Y3C8	sp|Q9Y3C8|UFC1_HUMAN Ubiquitin-fold modifier-conjugating enzyme 1 OS=Homo sapiens OX=9606 GN=UFC1 PE=1 SV=3	Color2 [DarkGray]	1	4			FALSE	+	Elute_Lysate	5	24	19.458	0	13.633	51104000	39	1	0	3.92024	0	-5.77709	-2.41782	18.6492	18.8122	17.6435	24.2389	23.8804	24.3168
+	2.16678	-5.18342	sp|Q9Y3D0|CIA2B_HUMAN	sp|Q9Y3D0|CIA2B_HUMAN	3999	Q9Y3D0	sp|Q9Y3D0|CIA2B_HUMAN Cytosolic iron-sulfur assembly component 2B OS=Homo sapiens OX=9606 GN=CIAO2B PE=1 SV=1	Color2 [DarkGray]	1	4			FALSE	+	Elute_Lysate	5	53.4	17.663	0	50.836	14132000	50	1	0	2.16678	0.000477816	-5.18342	-1.72248	18.3832	15.6358	17.8442	23.2198	22.8153	21.3783
	1.19029	-2.30417	sp|Q9Y3D6|FIS1_HUMAN	sp|Q9Y3D6|FIS1_HUMAN	4000	Q9Y3D6	sp|Q9Y3D6|FIS1_HUMAN Mitochondrial fission 1 protein OS=Homo sapiens OX=9606 GN=FIS1 PE=1 SV=2	Color2 [DarkGray]	1	4			FALSE			2	11.2	16.937	0	6.0258	1343600	4	1	0	1.19029	0.0530941	-2.30417	-0.791812	16.9184	16.6252	16.7637	20.3379	19.565	17.317
	0.122598	0.241098	sp|Q9Y3D8|KAD6_HUMAN	sp|Q9Y3D8|KAD6_HUMAN	4001	Q9Y3D8	sp|Q9Y3D8|KAD6_HUMAN Adenylate kinase isoenzyme 6 OS=Homo sapiens OX=9606 GN=AK6 PE=1 SV=1	Color2 [DarkGray]	1	4			FALSE			2	14.5	20.061	0.0021972	2.3213	983290	6	1	0	0.122598	0.889242	0.241098	0.088689	17.6703	18.8492	16.8744	16.7922	17.5887	18.2897
+	3.90387	-5.4077	sp|Q9Y3D9|RT23_HUMAN	sp|Q9Y3D9|RT23_HUMAN	4002	Q9Y3D9	sp|Q9Y3D9|RT23_HUMAN 28S ribosomal protein S23, mitochondrial OS=Homo sapiens OX=9606 GN=MRPS23 PE=1 SV=2	Color2 [DarkGray]	1	4			FALSE	+	Elute_Lysate	5	18.4	21.77	0	17.204	24687000	29	1	0	3.90387	0.000228029	-5.4077	-2.28367	17.3607	16.6806	17.2174	22.904	21.8995	22.6783
+	3.22311	-4.82622	sp|Q9Y3E0|GOT1B_HUMAN	sp|Q9Y3E0|GOT1B_HUMAN	4003	Q9Y3E0	sp|Q9Y3E0|GOT1B_HUMAN Vesicle transport protein GOT1B OS=Homo sapiens OX=9606 GN=GOLT1B PE=1 SV=1	Color2 [DarkGray]	1	4			FALSE	+	Elute_Lysate	2	20.3	15.425	0	31.471	12632000	15	1	0	3.22311	0.000473445	-4.82622	-1.93787	16.9572	17.7967	17.4397	21.395	22.8079	22.4695
	1.11986	1.06355	sp|Q9Y3E5|PTH2_HUMAN	sp|Q9Y3E5|PTH2_HUMAN	4004	Q9Y3E5	sp|Q9Y3E5|PTH2_HUMAN Peptidyl-tRNA hydrolase 2, mitochondrial OS=Homo sapiens OX=9606 GN=PTRH2 PE=1 SV=1	Color2 [DarkGray]	1	4			FALSE			4	29.1	19.193	0	5.2596	2363200	11	1	0	1.11986	0.360604	1.06355	0.434699	20.2937	20.1462	19.418	18.1787	19.2565	19.2321
+	1.83609	-6.07381	sp|Q9Y3F4|STRAP_HUMAN	sp|Q9Y3F4|STRAP_HUMAN	4005	Q9Y3F4	sp|Q9Y3F4|STRAP_HUMAN Serine-threonine kinase receptor-associated protein OS=Homo sapiens OX=9606 GN=STRAP PE=1 SV=1	Color2 [DarkGray]	1	4			FALSE	+	Elute_Lysate	13	54.6	38.438	0	165.51	243560000	115	1	0	1.83609	0.000369231	-6.07381	-1.74866	21.1401	16.5255	17.507	24.2126	25.336	23.8455
	0.624111	-0.842403	sp|Q9Y3I0|RTCB_HUMAN	sp|Q9Y3I0|RTCB_HUMAN	4006	Q9Y3I0	sp|Q9Y3I0|RTCB_HUMAN tRNA-splicing ligase RtcB homolog OS=Homo sapiens OX=9606 GN=RTCB PE=1 SV=1	Color2 [DarkGray]	1	4			FALSE			23	52.3	55.21	0	323.31	879640000	280	1	0	0.624111	0.544224	-0.842403	-0.323107	25.3129	23.5451	25.3297	25.6734	25.7366	25.3048
+	2.02414	-4.49205	sp|Q9Y3P9|RBGP1_HUMAN;sp|B7ZAP0|RBG10_HUMAN	sp|Q9Y3P9|RBGP1_HUMAN	4007	Q9Y3P9	sp|Q9Y3P9|RBGP1_HUMAN Rab GTPase-activating protein 1 OS=Homo sapiens OX=9606 GN=RABGAP1 PE=1 SV=3	Color2 [DarkGray]	1	4			FALSE	+	Elute_Lysate	10	13.1	121.74	0	43.547	35538000	37	2	0	2.02414	0.00091054	-4.49205	-1.51749	19.4466	16.9653	19.394	22.1098	23.7585	23.4138
	1.33219	-2.2992	sp|Q9Y3S2|ZN330_HUMAN	sp|Q9Y3S2|ZN330_HUMAN	4009	Q9Y3S2	sp|Q9Y3S2|ZN330_HUMAN Zinc finger protein 330 OS=Homo sapiens OX=9606 GN=ZNF330 PE=1 SV=1	Color2 [DarkGray]	1	4			FALSE			2	10	36.201	0	12.007	7040800	6	1	0	1.33219	0.0464033	-2.2992	-0.818921	17.1304	16.0712	15.7819	17.2383	19.2422	19.4005
	1.05704	-2.96514	sp|Q9Y3T9|NOC2L_HUMAN	sp|Q9Y3T9|NOC2L_HUMAN	4010	Q9Y3T9	sp|Q9Y3T9|NOC2L_HUMAN Nucleolar complex protein 2 homolog OS=Homo sapiens OX=9606 GN=NOC2L PE=1 SV=4	Color2 [DarkGray]	1	4			FALSE			3	4.1	84.918	0.0045467	2.0138	4268400	5	1	0	1.05704	0.0301822	-2.96514	-0.893621	16.7578	17.5433	16.2164	17.2847	21.1408	20.9874
	1.27355	-1.8999	sp|Q9Y3Y2|CHTOP_HUMAN	sp|Q9Y3Y2|CHTOP_HUMAN	4011	Q9Y3Y2	sp|Q9Y3Y2|CHTOP_HUMAN Chromatin target of PRMT1 protein OS=Homo sapiens OX=9606 GN=CHTOP PE=1 SV=2	Color2 [DarkGray]	1	4			FALSE			8	32.7	26.396	0	257.14	75565000	95	1	0	1.27355	0.0858432	-1.8999	-0.70372	19.4906	20.5418	21.8773	22.385	22.7576	22.4669
	0.77979	-3.60293	sp|Q9Y446|PKP3_HUMAN	sp|Q9Y446|PKP3_HUMAN	4013	Q9Y446	sp|Q9Y446|PKP3_HUMAN Plakophilin-3 OS=Homo sapiens OX=9606 GN=PKP3 PE=1 SV=1	Color2 [DarkGray]	1	4			FALSE			24	41.2	87.081	0	308.6	272410000	145	1	0	0.77979	0.0338887	-3.60293	-0.872323	21.0837	24.5942	17.2185	24.5601	24.6303	24.5147
	0.385394	-1.52769	sp|Q9Y450|HBS1L_HUMAN	sp|Q9Y450|HBS1L_HUMAN	4014	Q9Y450	sp|Q9Y450|HBS1L_HUMAN HBS1-like protein OS=Homo sapiens OX=9606 GN=HBS1L PE=1 SV=1	Color2 [DarkGray]	1	4			FALSE			3	9.6	75.472	0	25.064	47098000	24	1	0	0.385394	0.386526	-1.52769	-0.416414	20.0957	19.9032	23.7852	20.8603	24.6349	22.8719
	0.335766	-1.03891	sp|Q9Y463|DYR1B_HUMAN	sp|Q9Y463|DYR1B_HUMAN	4015	Q9Y463	sp|Q9Y463|DYR1B_HUMAN Dual specificity tyrosine-phosphorylation-regulated kinase 1B OS=Homo sapiens OX=9606 GN=DYRK1B PE=1 SV=1	Color2 [DarkGray]	1	4			FALSE			1	4.1	69.197	0	12.646	4431200	8	1	0	0.335766	0.552782	-1.03891	-0.317027	16.253	19.216	17.819	17.3711	20.594	18.4396
+	3.57076	-7.4546	sp|Q9Y490|TLN1_HUMAN	sp|Q9Y490|TLN1_HUMAN	4016	Q9Y490	sp|Q9Y490|TLN1_HUMAN Talin-1 OS=Homo sapiens OX=9606 GN=TLN1 PE=1 SV=3	Color2 [DarkGray]	1	4			FALSE	+	Elute_Lysate	151	72.9	269.76	0	323.31	1992900000	2121	1	0	3.57076	0	-7.4546	-2.84884	22.9529	21.2718	23.1256	30.0984	29.5546	30.0611
	0.266289	-0.870468	sp|Q9Y4A5|TRRAP_HUMAN	sp|Q9Y4A5|TRRAP_HUMAN	4017	Q9Y4A5	sp|Q9Y4A5|TRRAP_HUMAN Transformation/transcription domain-associated protein OS=Homo sapiens OX=9606 GN=TRRAP PE=1 SV=3	Color2 [DarkGray]	1	4			FALSE			4	1.7	437.6	0	9.7401	7269500	4	1	0	0.266289	0.639221	-0.870468	-0.263277	17.6401	22.0107	20.3728	21.322	20.9663	20.3467
+	1.39978	-4.35511	sp|Q9Y4B6|DCAF1_HUMAN	sp|Q9Y4B6|DCAF1_HUMAN	4018	Q9Y4B6	sp|Q9Y4B6|DCAF1_HUMAN DDB1- and CUL4-associated factor 1 OS=Homo sapiens OX=9606 GN=DCAF1 PE=1 SV=3	Color2 [DarkGray]	1	4			FALSE	+	Elute_Lysate	4	6.8	169.01	0	24.55	6666600	12	1	0	1.39978	0.00244842	-4.35511	-1.26223	16.4592	15.1464	16.5422	17.6527	21.6443	21.9161
	0.850104	-1.05722	sp|Q9Y4C1|KDM3A_HUMAN	sp|Q9Y4C1|KDM3A_HUMAN	4019	Q9Y4C1	sp|Q9Y4C1|KDM3A_HUMAN Lysine-specific demethylase 3A OS=Homo sapiens OX=9606 GN=KDM3A PE=1 SV=4	Color2 [DarkGray]	1	4			FALSE			2	2.3	147.34	0	3.8219	1250200	3	1	0	0.850104	0.396631	-1.05722	-0.410142	16.6645	17.8988	17.7385	18.3874	19.2797	17.8064
	0.595033	-1.33309	sp|Q9Y4C8|RBM19_HUMAN	sp|Q9Y4C8|RBM19_HUMAN	4020	Q9Y4C8	sp|Q9Y4C8|RBM19_HUMAN Probable RNA-binding protein 19 OS=Homo sapiens OX=9606 GN=RBM19 PE=1 SV=3	Color2 [DarkGray]	1	4			FALSE			2	3.9	107.33	0	3.7103	3224800	4	1	0	0.595033	0.345835	-1.33309	-0.444097	16.6081	17.2485	18.423	19.5338	19.6818	17.0633
	0.0970303	-0.225243	sp|Q9Y4D1|DAAM1_HUMAN	sp|Q9Y4D1|DAAM1_HUMAN	4021	Q9Y4D1	sp|Q9Y4D1|DAAM1_HUMAN Disheveled-associated activator of morphogenesis 1 OS=Homo sapiens OX=9606 GN=DAAM1 PE=1 SV=2	Color2 [DarkGray]	1	4			FALSE			1	1.5	123.47	0.0073222	1.7792	539610	3	1	0	0.0970303	0.900558	-0.225243	-0.0795615	18.035	16.4524	18.5413	18.8259	17.9328	16.9457
	1.35262	-2.53458	sp|Q9Y4E1|WAC2C_HUMAN;sp|Q5SRD0|WAC2D_HUMAN	sp|Q9Y4E1|WAC2C_HUMAN	4022	Q9Y4E1	sp|Q9Y4E1|WAC2C_HUMAN WASH complex subunit 2C OS=Homo sapiens OX=9606 GN=WASHC2C PE=1 SV=4	Color2 [DarkGray]	1	4			FALSE			15	21.2	144.91	0	4.0044	2323200	4	2	0	1.35262	0.0323697	-2.53458	-0.881314	16.882	16.6625	18.5477	21.0839	18.8757	19.7363
	0.621831	-1.0152	sp|Q9Y4E5|ZN451_HUMAN	sp|Q9Y4E5|ZN451_HUMAN	4023	Q9Y4E5	sp|Q9Y4E5|ZN451_HUMAN E3 SUMO-protein ligase ZNF451 OS=Homo sapiens OX=9606 GN=ZNF451 PE=1 SV=2	Color2 [DarkGray]	1	4			FALSE			1	2.1	121.48	0.0032715	2.2196	567370	2	1	0	0.621831	0.461771	-1.0152	-0.371311	15.9237	16.5378	17.9911	18.6043	17.6543	17.2397
	0.805538	-1.0541	sp|Q9Y4E8|UBP15_HUMAN	sp|Q9Y4E8|UBP15_HUMAN	4024	Q9Y4E8	sp|Q9Y4E8|UBP15_HUMAN Ubiquitin carboxyl-terminal hydrolase 15 OS=Homo sapiens OX=9606 GN=USP15 PE=1 SV=3	Color2 [DarkGray]	1	4			FALSE			3	5.7	112.42	0	16.8	7463200	6	1	0	0.805538	0.40619	-1.0541	-0.404625	18.1433	17.68	18.4661	18.0323	19.6429	19.7765
	0.0415442	-0.387221	sp|Q9Y4F1|FARP1_HUMAN	sp|Q9Y4F1|FARP1_HUMAN	4025	Q9Y4F1	sp|Q9Y4F1|FARP1_HUMAN FERM, ARHGEF and pleckstrin domain-containing protein 1 OS=Homo sapiens OX=9606 GN=FARP1 PE=1 SV=1	Color2 [DarkGray]	1	4			FALSE			3	5.7	118.63	0	7.1454	48085000	19	1	0	0.0415442	0.908152	-0.387221	-0.074845	18.462	16.6501	26.9072	20.5755	21.5686	21.0369
+	2.1581	-3.37689	sp|Q9Y4F5|C170B_HUMAN	sp|Q9Y4F5|C170B_HUMAN	4026	Q9Y4F5	sp|Q9Y4F5|C170B_HUMAN Centrosomal protein of 170 kDa protein B OS=Homo sapiens OX=9606 GN=CEP170B PE=1 SV=4	Color2 [DarkGray]	1	4			FALSE	+	Elute_Lysate	3	4.2	171.69	0	21.803	3951800	8	1	0	2.1581	0.00246196	-3.37689	-1.26892	16.9668	15.3597	17.2108	19.3683	20.4607	19.8389
+	1.60594	-3.2646	sp|Q9Y4G6|TLN2_HUMAN	sp|Q9Y4G6|TLN2_HUMAN	4027	Q9Y4G6	sp|Q9Y4G6|TLN2_HUMAN Talin-2 OS=Homo sapiens OX=9606 GN=TLN2 PE=1 SV=4	Color2 [DarkGray]	1	4		+	FALSE	+	Elute_Lysate	9	4.8	271.61	1	-2	13166000	2	1	0	1.60594	0.00812896	-3.2646	-1.11369	15.6984	16.4476	16.8271	18.0778	19.5964	21.0926
	2.13037	-2.64354	sp|Q9Y4H2|IRS2_HUMAN	sp|Q9Y4H2|IRS2_HUMAN	4028	Q9Y4H2	sp|Q9Y4H2|IRS2_HUMAN Insulin receptor substrate 2 OS=Homo sapiens OX=9606 GN=IRS2 PE=1 SV=2	Color2 [DarkGray]	1	4			FALSE			2	2.9	137.33	0	6.4952	1869700	4	1	0	2.13037	0.0115259	-2.64354	-1.04611	15.938	17.4016	17.6113	19.5768	19.631	19.6737
	0.973358	2.9385	sp|Q9Y4I1|MYO5A_HUMAN	sp|Q9Y4I1|MYO5A_HUMAN	4029	Q9Y4I1	sp|Q9Y4I1|MYO5A_HUMAN Unconventional myosin-Va OS=Homo sapiens OX=9606 GN=MYO5A PE=1 SV=2	Color2 [DarkGray]	1	4			FALSE			14	10.8	215.4	0	27.561	42124000	44	1	0	0.973358	0.0360943	2.9385	0.860605	23.654	23.5127	19.3788	19.5664	19.2433	18.9203
+	2.584	-5.67427	sp|Q9Y4L1|HYOU1_HUMAN	sp|Q9Y4L1|HYOU1_HUMAN	4030	Q9Y4L1	sp|Q9Y4L1|HYOU1_HUMAN Hypoxia up-regulated protein 1 OS=Homo sapiens OX=9606 GN=HYOU1 PE=1 SV=1	Color2 [DarkGray]	1	4			FALSE	+	Elute_Lysate	39	44.6	111.33	0	323.31	308710000	359	1	0	2.584	0.00033279	-5.67427	-1.99165	22.5822	20.8816	19.7579	27.1794	26.4996	26.5655
+	1.9236	-3.68291	sp|Q9Y4P1|ATG4B_HUMAN	sp|Q9Y4P1|ATG4B_HUMAN	4031	Q9Y4P1	sp|Q9Y4P1|ATG4B_HUMAN Cysteine protease ATG4B OS=Homo sapiens OX=9606 GN=ATG4B PE=1 SV=2	Color2 [DarkGray]	1	4			FALSE	+	Elute_Lysate	2	7.9	44.294	0	13.098	8716500	7	1	0	1.9236	0.00204122	-3.68291	-1.29595	17.0925	15.3754	16.3916	21.3178	19.426	19.1645
	1.11859	-0.680391	sp|Q9Y4P3|TBL2_HUMAN	sp|Q9Y4P3|TBL2_HUMAN	4032	Q9Y4P3	sp|Q9Y4P3|TBL2_HUMAN Transducin beta-like protein 2 OS=Homo sapiens OX=9606 GN=TBL2 PE=1 SV=1	Color2 [DarkGray]	1	4			FALSE			3	11.4	49.797	0	42.304	50610000	21	1	0	1.11859	0.583955	-0.680391	-0.297628	22.8304	21.8823	22.2909	23.1744	22.919	22.9514
	1.05128	-1.06025	sp|Q9Y4W2|LAS1L_HUMAN	sp|Q9Y4W2|LAS1L_HUMAN	4033	Q9Y4W2	sp|Q9Y4W2|LAS1L_HUMAN Ribosomal biogenesis protein LAS1L OS=Homo sapiens OX=9606 GN=LAS1L PE=1 SV=2	Color2 [DarkGray]	1	4			FALSE			5	11.4	83.064	0	89.972	16991000	16	1	0	1.05128	0.368881	-1.06025	-0.428585	18.9449	20.2129	18.8166	20.6917	20.1454	20.318
+	3.99385	-3.35539	sp|Q9Y4W6|AFG32_HUMAN	sp|Q9Y4W6|AFG32_HUMAN	4034	Q9Y4W6	sp|Q9Y4W6|AFG32_HUMAN AFG3-like protein 2 OS=Homo sapiens OX=9606 GN=AFG3L2 PE=1 SV=2	Color2 [DarkGray]	1	4			FALSE	+	Elute_Lysate	22	38.5	88.583	0	278.66	315320000	155	1	0	3.99385	0.000908127	-3.35539	-1.51373	21.4179	21.5613	21.0492	24.3973	24.7927	24.9045
	0.287255	-1.1425	sp|Q9Y508|RN114_HUMAN	sp|Q9Y508|RN114_HUMAN	4036	Q9Y508	sp|Q9Y508|RN114_HUMAN E3 ubiquitin-protein ligase RNF114 OS=Homo sapiens OX=9606 GN=RNF114 PE=1 SV=1	Color2 [DarkGray]	1	4			FALSE			3	18	25.694	0	18.341	7614400	11	1	0	0.287255	0.552685	-1.1425	-0.316838	16.2394	19.1812	19.4451	20.7158	20.6142	16.9631
	1.35631	-2.74027	sp|Q9Y520|PRC2C_HUMAN	sp|Q9Y520|PRC2C_HUMAN	4037	Q9Y520	sp|Q9Y520|PRC2C_HUMAN Protein PRRC2C OS=Homo sapiens OX=9606 GN=PRRC2C PE=1 SV=4	Color2 [DarkGray]	1	4			FALSE			24	13.6	316.91	0	112.81	259590000	188	1	0	1.35631	0.0236089	-2.74027	-0.930726	21.9608	24.86	23.6341	25.3815	26.798	26.4963
+	1.75645	-4.78948	sp|Q9Y570|PPME1_HUMAN	sp|Q9Y570|PPME1_HUMAN	4038	Q9Y570	sp|Q9Y570|PPME1_HUMAN Protein phosphatase methylesterase 1 OS=Homo sapiens OX=9606 GN=PPME1 PE=1 SV=3	Color2 [DarkGray]	1	4			FALSE	+	Elute_Lysate	5	19.2	42.315	0	145.87	52667000	43	1	0	1.75645	0.00127443	-4.78948	-1.4839	16.9756	20.788	17.3908	23.2984	23.4798	22.7446
	0.450964	-1.25107	sp|Q9Y5A9|YTHD2_HUMAN	sp|Q9Y5A9|YTHD2_HUMAN	4039	Q9Y5A9	sp|Q9Y5A9|YTHD2_HUMAN YTH domain-containing family protein 2 OS=Homo sapiens OX=9606 GN=YTHDF2 PE=1 SV=2	Color2 [DarkGray]	1	4			FALSE			3	5.5	62.333	0	19.197	40133000	14	1	0	0.450964	0.42732	-1.25107	-0.39164	21.2696	21.2775	17.6916	21.3736	21.3523	21.266
	1.62425	-2.78543	sp|Q9Y5B0|CTDP1_HUMAN	sp|Q9Y5B0|CTDP1_HUMAN	4040	Q9Y5B0	sp|Q9Y5B0|CTDP1_HUMAN RNA polymerase II subunit A C-terminal domain phosphatase OS=Homo sapiens OX=9606 GN=CTDP1 PE=1 SV=3	Color2 [DarkGray]	1	4			FALSE			2	2.4	104.4	0	8.8124	8182200	4	1	0	1.62425	0.015281	-2.78543	-1.00045	16.2487	16.7362	17.1512	18.0964	20.6084	19.7877
	1.07748	-1.92064	sp|Q9Y5B6|PAXB1_HUMAN	sp|Q9Y5B6|PAXB1_HUMAN	4041	Q9Y5B6	sp|Q9Y5B6|PAXB1_HUMAN PAX3- and PAX7-binding protein 1 OS=Homo sapiens OX=9606 GN=PAXBP1 PE=1 SV=2	Color2 [DarkGray]	1	4			FALSE			2	5.2	104.8	0	5.004	4203900	4	1	0	1.07748	0.0988829	-1.92064	-0.676774	16.5232	17.2839	18.4912	18.2344	20.34	19.4859
	0.972091	-1.57676	sp|Q9Y5B9|SP16H_HUMAN	sp|Q9Y5B9|SP16H_HUMAN	4042	Q9Y5B9	sp|Q9Y5B9|SP16H_HUMAN FACT complex subunit SPT16 OS=Homo sapiens OX=9606 GN=SUPT16H PE=1 SV=1	Color2 [DarkGray]	1	4			FALSE			17	16.3	119.91	0	131.53	232360000	252	1	0	0.972091	0.177484	-1.57676	-0.571307	26.0896	23.8844	23.7977	25.9821	26.12	26.3997
	2.02745	-2.04342	sp|Q9Y5K5|UCHL5_HUMAN	sp|Q9Y5K5|UCHL5_HUMAN	4044	Q9Y5K5	sp|Q9Y5K5|UCHL5_HUMAN Ubiquitin carboxyl-terminal hydrolase isozyme L5 OS=Homo sapiens OX=9606 GN=UCHL5 PE=1 SV=3	Color2 [DarkGray]	1	4			FALSE			2	10.3	37.606	0.00085082	2.6579	7581900	6	1	0	2.02745	0.0409694	-2.04342	-0.838901	16.9261	16.5512	17.8173	18.8485	19.0012	19.5753
+	5.4158	-7.73179	sp|Q9Y5K6|CD2AP_HUMAN	sp|Q9Y5K6|CD2AP_HUMAN	4045	Q9Y5K6	sp|Q9Y5K6|CD2AP_HUMAN CD2-associated protein OS=Homo sapiens OX=9606 GN=CD2AP PE=1 SV=1	Color2 [DarkGray]	1	4			FALSE	+	Elute_Lysate	18	38.3	71.45	0	173.18	293100000	102	1	0	5.4158	0	-7.73179	-3.48442	17.3167	16.7666	17.1014	24.6889	25.0881	24.6031
+	3.1026	-2.86943	sp|Q9Y5K8|VATD_HUMAN	sp|Q9Y5K8|VATD_HUMAN	4046	Q9Y5K8	sp|Q9Y5K8|VATD_HUMAN V-type proton ATPase subunit D OS=Homo sapiens OX=9606 GN=ATP6V1D PE=1 SV=1	Color2 [DarkGray]	1	4			FALSE	+	Elute_Lysate	5	19.4	28.262	0	73.86	107630000	73	1	0	3.1026	0.00328466	-2.86943	-1.24037	21.1948	20.7979	21.8586	24.158	24.2364	24.0651
+	1.74263	-3.34791	sp|Q9Y5L0|TNPO3_HUMAN	sp|Q9Y5L0|TNPO3_HUMAN	4047	Q9Y5L0	sp|Q9Y5L0|TNPO3_HUMAN Transportin-3 OS=Homo sapiens OX=9606 GN=TNPO3 PE=1 SV=3	Color2 [DarkGray]	1	4			FALSE	+	Elute_Lysate	4	8.3	104.2	0	63.798	27618000	15	1	0	1.74263	0.00529368	-3.34791	-1.16796	16.1918	17.8789	18.2117	19.7488	20.751	21.8263
	0.118269	-0.239913	sp|Q9Y5M8|SRPRB_HUMAN	sp|Q9Y5M8|SRPRB_HUMAN	4048	Q9Y5M8	sp|Q9Y5M8|SRPRB_HUMAN Signal recognition particle receptor subunit beta OS=Homo sapiens OX=9606 GN=SRPRB PE=1 SV=3	Color2 [DarkGray]	1	4			FALSE			7	28.8	29.702	0	175.42	154390000	110	1	0	0.118269	0.890834	-0.239913	-0.087603	22.6132	24.0724	25.1243	24.0455	24.4258	24.0584
+	1.29286	-4.45869	sp|Q9Y5P6|GMPPB_HUMAN	sp|Q9Y5P6|GMPPB_HUMAN	4050	Q9Y5P6	sp|Q9Y5P6|GMPPB_HUMAN Mannose-1-phosphate guanyltransferase beta OS=Homo sapiens OX=9606 GN=GMPPB PE=1 SV=2	Color2 [DarkGray]	1	4			FALSE	+	Elute_Lysate	3	13.3	39.834	0	15.261	39286000	25	1	0	1.29286	0.00337707	-4.45869	-1.23284	16.2828	21.1877	16.4214	22.2985	22.314	22.6554
+	1.33182	-4.34944	sp|Q9Y5Q8|TF3C5_HUMAN	sp|Q9Y5Q8|TF3C5_HUMAN	4051	Q9Y5Q8	sp|Q9Y5Q8|TF3C5_HUMAN General transcription factor 3C polypeptide 5 OS=Homo sapiens OX=9606 GN=GTF3C5 PE=1 SV=2	Color2 [DarkGray]	1	4			FALSE	+	Elute_Lysate	2	7.1	59.57	0	7.6158	16690000	30	1	0	1.33182	0.00337483	-4.34944	-1.23276	15.2756	18.1736	19.9181	23.4382	21.9789	20.9986
+	3.17278	-5.92271	sp|Q9Y5S2|MRCKB_HUMAN;sp|Q09013|DMPK_HUMAN	sp|Q9Y5S2|MRCKB_HUMAN	4052	Q9Y5S2	sp|Q9Y5S2|MRCKB_HUMAN Serine/threonine-protein kinase MRCK beta OS=Homo sapiens OX=9606 GN=CDC42BPB PE=1 SV=2	Color2 [DarkGray]	1	4			FALSE	+	Elute_Lysate	9	8	194.31	0	58.153	35647000	37	2	0	3.17278	0.000220183	-5.92271	-2.26036	16.7321	18.3006	18.391	23.1285	23.9213	24.142
+	3.36802	-7.11756	sp|Q9Y5S9|RBM8A_HUMAN	sp|Q9Y5S9|RBM8A_HUMAN	4053	Q9Y5S9	sp|Q9Y5S9|RBM8A_HUMAN RNA-binding protein 8A OS=Homo sapiens OX=9606 GN=RBM8A PE=1 SV=1	Color2 [DarkGray]	1	4			FALSE	+	Elute_Lysate	6	34.5	19.889	0	158.07	89654000	70	1	0	3.36802	0	-7.11756	-2.67205	15.9191	17.0744	17.8146	23.3196	24.4907	24.3505
+	2.10441	-6.5736	sp|Q9Y5T5|UBP16_HUMAN	sp|Q9Y5T5|UBP16_HUMAN	4054	Q9Y5T5	sp|Q9Y5T5|UBP16_HUMAN Ubiquitin carboxyl-terminal hydrolase 16 OS=Homo sapiens OX=9606 GN=USP16 PE=1 SV=1	Color2 [DarkGray]	1	4			FALSE	+	Elute_Lysate	5	5.5	93.569	0	5.6123	82492000	16	1	0	2.10441	0.000496025	-6.5736	-1.97233	20.3631	17.0489	16.8961	23.4581	24.6697	25.901
+	2.91189	-4.01954	sp|Q9Y5V3|MAGD1_HUMAN	sp|Q9Y5V3|MAGD1_HUMAN	4055	Q9Y5V3	sp|Q9Y5V3|MAGD1_HUMAN Melanoma-associated antigen D1 OS=Homo sapiens OX=9606 GN=MAGED1 PE=1 SV=3	Color2 [DarkGray]	1	4			FALSE	+	Elute_Lysate	3	8	86.16	0	28.81	18830000	8	1	0	2.91189	0.000604	-4.01954	-1.61279	17.124	16.4449	18.1362	21.2871	21.2821	21.1945
	2.01022	-1.49754	sp|Q9Y5X1|SNX9_HUMAN	sp|Q9Y5X1|SNX9_HUMAN	4056	Q9Y5X1	sp|Q9Y5X1|SNX9_HUMAN Sorting nexin-9 OS=Homo sapiens OX=9606 GN=SNX9 PE=1 SV=1	Color2 [DarkGray]	1	4			FALSE			3	8.9	66.591	0	17.103	10883000	8	1	0	2.01022	0.116977	-1.49754	-0.644639	18.4965	17.7359	18.6451	19.4847	20.0154	19.8701
+	3.12884	-5.61162	sp|Q9Y5X3|SNX5_HUMAN	sp|Q9Y5X3|SNX5_HUMAN	4057	Q9Y5X3	sp|Q9Y5X3|SNX5_HUMAN Sorting nexin-5 OS=Homo sapiens OX=9606 GN=SNX5 PE=1 SV=1	Color2 [DarkGray]	1	4			FALSE	+	Elute_Lysate	8	22.3	46.816	0	46.365	120830000	38	1	0	3.12884	0.000195918	-5.61162	-2.15559	18.4499	18.0087	16.5202	23.3464	22.978	23.4892
	0.892496	-3.08059	sp|Q9Y5Y0|FLVC1_HUMAN	sp|Q9Y5Y0|FLVC1_HUMAN	4058	Q9Y5Y0	sp|Q9Y5Y0|FLVC1_HUMAN Feline leukemia virus subgroup C receptor-related protein 1 OS=Homo sapiens OX=9606 GN=FLVCR1 PE=1 SV=1	Color2 [DarkGray]	1	4			FALSE			3	8.6	59.862	0	3.8839	8671000	17	1	0	0.892496	0.0375131	-3.08059	-0.853558	18.4197	21.1957	15.6371	21.3494	21.7362	21.4087
	0.850207	-2.44105	sp|Q9Y5Y2|NUBP2_HUMAN	sp|Q9Y5Y2|NUBP2_HUMAN	4059	Q9Y5Y2	sp|Q9Y5Y2|NUBP2_HUMAN Cytosolic Fe-S cluster assembly factor NUBP2 OS=Homo sapiens OX=9606 GN=NUBP2 PE=1 SV=1	Color2 [DarkGray]	1	4			FALSE			4	30.3	28.825	0	40.016	44801000	55	1	0	0.850207	0.0732489	-2.44105	-0.732228	20.2356	21.6732	17.1912	21.9401	22.5041	21.9789
	0.261031	-0.978323	sp|Q9Y5Z4|HEBP2_HUMAN	sp|Q9Y5Z4|HEBP2_HUMAN	4060	Q9Y5Z4	sp|Q9Y5Z4|HEBP2_HUMAN Heme-binding protein 2 OS=Homo sapiens OX=9606 GN=HEBP2 PE=1 SV=1	Color2 [DarkGray]	1	4			FALSE			4	33.7	22.875	0	13.406	5722100	7	1	0	0.261031	0.612971	-0.978323	-0.280026	16.9751	18.1405	17.7744	19.404	20.6319	15.7891
	0.269114	0.523213	sp|Q9Y5Z9|UBIA1_HUMAN	sp|Q9Y5Z9|UBIA1_HUMAN	4061	Q9Y5Z9	sp|Q9Y5Z9|UBIA1_HUMAN UbiA prenyltransferase domain-containing protein 1 OS=Homo sapiens OX=9606 GN=UBIAD1 PE=1 SV=1	Color2 [DarkGray]	1	4			FALSE			4	11.5	36.831	0	13.247	10811000	27	1	0	0.269114	0.753007	0.523213	0.188339	21.0879	22.0472	22.4919	22.6589	20.8447	20.5538
+	5.14273	-8.75478	sp|Q9Y617|SERC_HUMAN	sp|Q9Y617|SERC_HUMAN	4064	Q9Y617	sp|Q9Y617|SERC_HUMAN Phosphoserine aminotransferase OS=Homo sapiens OX=9606 GN=PSAT1 PE=1 SV=2	Color2 [DarkGray]	1	4			FALSE	+	Elute_Lysate	20	53.5	40.422	0	164.67	499000000	207	1	0	5.14273	0	-8.75478	-3.82258	16.7908	17.1644	16.6372	25.6724	26.013	25.1713
+	2.40247	-4.3443	sp|Q9Y618|NCOR2_HUMAN	sp|Q9Y618|NCOR2_HUMAN	4065	Q9Y618	sp|Q9Y618|NCOR2_HUMAN Nuclear receptor corepressor 2 OS=Homo sapiens OX=9606 GN=NCOR2 PE=1 SV=3	Color2 [DarkGray]	1	4			FALSE	+	Elute_Lysate	5	3.5	273.65	0	9.5901	8900200	12	1	0	2.40247	0.000707483	-4.3443	-1.59255	17.2317	16.0633	18.5351	21.7831	21.3379	21.742
+	2.1858	-4.43871	sp|Q9Y624|JAM1_HUMAN	sp|Q9Y624|JAM1_HUMAN	4067	Q9Y624	sp|Q9Y624|JAM1_HUMAN Junctional adhesion molecule A OS=Homo sapiens OX=9606 GN=F11R PE=1 SV=1	Color2 [DarkGray]	1	4			FALSE	+	Elute_Lysate	8	40.1	32.583	0	119.21	51638000	30	1	0	2.1858	0.000675325	-4.43871	-1.55541	19.2426	16.8398	16.6334	21.944	21.7627	22.3253
+	2.85136	-2.55819	sp|Q9Y639|NPTN_HUMAN	sp|Q9Y639|NPTN_HUMAN	4068	Q9Y639	sp|Q9Y639|NPTN_HUMAN Neuroplastin OS=Homo sapiens OX=9606 GN=NPTN PE=1 SV=2	Color2 [DarkGray]	1	4			FALSE	+	Elute_Lysate	2	7.5	44.387	0	9.4784	9801100	11	1	0	2.85136	0.00874117	-2.55819	-1.10029	16.8981	17.3898	16.9021	19.5303	19.1868	20.1474
+	4.00655	-5.95964	sp|Q9Y653|AGRG1_HUMAN	sp|Q9Y653|AGRG1_HUMAN	4069	Q9Y653	sp|Q9Y653|AGRG1_HUMAN Adhesion G-protein coupled receptor G1 OS=Homo sapiens OX=9606 GN=ADGRG1 PE=1 SV=2	Color2 [DarkGray]	1	4			FALSE	+	Elute_Lysate	6	11.1	77.737	0	17.31	97918000	15	1	0	4.00655	0	-5.95964	-2.50201	16.9965	15.9167	16.9718	22.3477	22.5884	22.8279
	1.57597	-1.6525	sp|Q9Y657|SPIN1_HUMAN	sp|Q9Y657|SPIN1_HUMAN	4070	Q9Y657	sp|Q9Y657|SPIN1_HUMAN Spindlin-1 OS=Homo sapiens OX=9606 GN=SPIN1 PE=1 SV=3	Color2 [DarkGray]	1	4			FALSE			2	15.3	29.6	0	3.4516	3872100	6	1	0	1.57597	0.10496	-1.6525	-0.665835	17.9692	16.9916	18.3846	19.9194	19.0993	19.2842
	1.05927	-3.00938	sp|Q9Y676|RT18B_HUMAN	sp|Q9Y676|RT18B_HUMAN	4071	Q9Y676	sp|Q9Y676|RT18B_HUMAN 28S ribosomal protein S18b, mitochondrial OS=Homo sapiens OX=9606 GN=MRPS18B PE=1 SV=1	Color2 [DarkGray]	1	4			FALSE			5	26	29.395	0	39.297	48687000	47	1	0	1.05927	0.0286787	-3.00938	-0.902354	18.5457	16.9754	21.2503	21.0818	22.0017	22.716
	0.43196	-1.18526	sp|Q9Y678|COPG1_HUMAN	sp|Q9Y678|COPG1_HUMAN	4072	Q9Y678	sp|Q9Y678|COPG1_HUMAN Coatomer subunit gamma-1 OS=Homo sapiens OX=9606 GN=COPG1 PE=1 SV=1	Color2 [DarkGray]	1	4			FALSE			24	45.7	97.717	0	323.31	408770000	242	1	0	0.43196	0.457951	-1.18526	-0.373408	24.7819	25.3334	21.758	24.3971	25.4002	25.6317
	1.62847	-2.5568	sp|Q9Y679|AUP1_HUMAN	sp|Q9Y679|AUP1_HUMAN	4073	Q9Y679	sp|Q9Y679|AUP1_HUMAN Ancient ubiquitous protein 1 OS=Homo sapiens OX=9606 GN=AUP1 PE=1 SV=2	Color2 [DarkGray]	1	4			FALSE			1	7.3	45.786	0	7.9986	2876100	5	1	0	1.62847	0.0225866	-2.5568	-0.940824	17.4876	15.6792	17.3424	19.8611	18.5501	19.7684
	1.58758	-2.18602	sp|Q9Y696|CLIC4_HUMAN;sp|O15247|CLIC2_HUMAN;sp|Q96NY7|CLIC6_HUMAN	sp|Q9Y696|CLIC4_HUMAN	4074	Q9Y696	sp|Q9Y696|CLIC4_HUMAN Chloride intracellular channel protein 4 OS=Homo sapiens OX=9606 GN=CLIC4 PE=1 SV=4	Color2 [DarkGray]	1	4			FALSE			9	49.8	28.772	0	323.31	108060000	81	3	0	1.58758	0.042871	-2.18602	-0.830547	21.7144	21.4368	20.3462	22.4453	24.048	23.5622
	1.34993	-2.03481	sp|Q9Y697|NFS1_HUMAN	sp|Q9Y697|NFS1_HUMAN	4075	Q9Y697	sp|Q9Y697|NFS1_HUMAN Cysteine desulfurase, mitochondrial OS=Homo sapiens OX=9606 GN=NFS1 PE=1 SV=3	Color2 [DarkGray]	1	4			FALSE			3	9	50.195	0	4.7311	21413000	5	1	0	1.34993	0.0662613	-2.03481	-0.752322	19.5456	17.8204	17.2508	19.953	20.3776	20.3906
	0.585061	-0.451088	sp|Q9Y6A5|TACC3_HUMAN	sp|Q9Y6A5|TACC3_HUMAN	4076	Q9Y6A5	sp|Q9Y6A5|TACC3_HUMAN Transforming acidic coiled-coil-containing protein 3 OS=Homo sapiens OX=9606 GN=TACC3 PE=1 SV=1	Color2 [DarkGray]	1	4			FALSE			1	1.8	90.359	0	3.672	2976800	6	1	0	0.585061	0.747193	-0.451088	-0.192442	17.6061	17.4262	16.9657	17.2575	17.8514	18.2424
+	2.8528	-6.71999	sp|Q9Y6C9|MTCH2_HUMAN	sp|Q9Y6C9|MTCH2_HUMAN	4077	Q9Y6C9	sp|Q9Y6C9|MTCH2_HUMAN Mitochondrial carrier homolog 2 OS=Homo sapiens OX=9606 GN=MTCH2 PE=1 SV=1	Color2 [DarkGray]	1	4			FALSE	+	Elute_Lysate	8	41.9	33.331	0	173.04	125800000	101	1	0	2.8528	0.000248705	-6.71999	-2.35541	16.6686	19.0286	18.7529	24.0474	25.1797	25.383
+	2.44629	-5.5734	sp|Q9Y6D6|BIG1_HUMAN	sp|Q9Y6D6|BIG1_HUMAN	4079	Q9Y6D6	sp|Q9Y6D6|BIG1_HUMAN Brefeldin A-inhibited guanine nucleotide-exchange protein 1 OS=Homo sapiens OX=9606 GN=ARFGEF1 PE=1 SV=2	Color2 [DarkGray]	1	4			FALSE	+	Elute_Lysate	11	8.4	208.76	0	94.619	69478000	116	1	0	2.44629	0.000460857	-5.5734	-1.91624	18.684	18.1353	20.7964	24.0087	25.4033	24.9238
+	3.43146	-4.96134	sp|Q9Y6D9|MD1L1_HUMAN	sp|Q9Y6D9|MD1L1_HUMAN	4080	Q9Y6D9	sp|Q9Y6D9|MD1L1_HUMAN Mitotic spindle assembly checkpoint protein MAD1 OS=Homo sapiens OX=9606 GN=MAD1L1 PE=1 SV=2	Color2 [DarkGray]	1	4			FALSE	+	Elute_Lysate	7	14.5	83.066	0	31.657	42166000	20	1	0	3.43146	0.000349914	-4.96134	-2.02868	16.2903	16.8667	17.5217	22.357	21.7656	21.4401
+	2.48815	-5.32794	sp|Q9Y6E2|BZW2_HUMAN	sp|Q9Y6E2|BZW2_HUMAN	4081	Q9Y6E2	sp|Q9Y6E2|BZW2_HUMAN Basic leucine zipper and W2 domain-containing protein 2 OS=Homo sapiens OX=9606 GN=BZW2 PE=1 SV=1	Color2 [DarkGray]	1	4			FALSE	+	Elute_Lysate	4	12.6	48.162	0	28.215	60433000	51	1	0	2.48815	0.000433936	-5.32794	-1.87203	15.6634	17.3037	17.3399	23.2331	21.0167	22.0411
+	1.6385	-5.16436	sp|Q9Y6G9|DC1L1_HUMAN	sp|Q9Y6G9|DC1L1_HUMAN	4082	Q9Y6G9	sp|Q9Y6G9|DC1L1_HUMAN Cytoplasmic dynein 1 light intermediate chain 1 OS=Homo sapiens OX=9606 GN=DYNC1LI1 PE=1 SV=3	Color2 [DarkGray]	1	4			FALSE	+	Elute_Lysate	16	42.1	56.578	0	323.31	180070000	121	1	0	1.6385	0.00100524	-5.16436	-1.50168	16.9538	21.3818	17.2544	23.984	23.7154	23.3838
	0.843446	-3.19932	sp|Q9Y6I3|EPN1_HUMAN	sp|Q9Y6I3|EPN1_HUMAN	4083	Q9Y6I3	sp|Q9Y6I3|EPN1_HUMAN Epsin-1 OS=Homo sapiens OX=9606 GN=EPN1 PE=1 SV=2	Color2 [DarkGray]	1	4			FALSE			3	15.5	60.293	0	48.463	14373000	8	1	0	0.843446	0.038014	-3.19932	-0.850674	18.0187	15.7893	16.3293	21.8231	21.2386	16.6735
	0.508482	-1.00248	sp|Q9Y6I9|TX264_HUMAN	sp|Q9Y6I9|TX264_HUMAN	4084	Q9Y6I9	sp|Q9Y6I9|TX264_HUMAN Testis-expressed protein 264 OS=Homo sapiens OX=9606 GN=TEX264 PE=1 SV=1	Color2 [DarkGray]	1	4			FALSE			2	8.3	34.188	0	15.899	6599400	4	1	0	0.508482	0.497721	-1.00248	-0.350118	18.0556	16.0978	18.4261	17.9219	19.4602	18.2048
	0.692348	0.344411	sp|Q9Y6K1|DNM3A_HUMAN	sp|Q9Y6K1|DNM3A_HUMAN	4085	Q9Y6K1	sp|Q9Y6K1|DNM3A_HUMAN DNA (cytosine-5)-methyltransferase 3A OS=Homo sapiens OX=9606 GN=DNMT3A PE=1 SV=4	Color2 [DarkGray]	1	4			FALSE			2	3.6	101.86	0	4.8458	8094300	2	1	0	0.692348	0.799603	0.344411	0.154684	20.0685	19.772	20.1743	19.7866	19.9115	19.2836
	0.205598	-0.524312	sp|Q9Y6M1|IF2B2_HUMAN	sp|Q9Y6M1|IF2B2_HUMAN	4086	Q9Y6M1	sp|Q9Y6M1|IF2B2_HUMAN Insulin-like growth factor 2 mRNA-binding protein 2 OS=Homo sapiens OX=9606 GN=IGF2BP2 PE=1 SV=2	Color2 [DarkGray]	1	4			FALSE			20	39.4	66.121	0	216.73	223280000	142	1	0	0.205598	0.77183	-0.524312	-0.175621	24.8281	23.8803	21.5824	24.3671	23.7303	23.7663
	0.418918	-1.40119	sp|Q9Y6M9|NDUB9_HUMAN	sp|Q9Y6M9|NDUB9_HUMAN	4087	Q9Y6M9	sp|Q9Y6M9|NDUB9_HUMAN NADH dehydrogenase [ubiquinone] 1 beta subcomplex subunit 9 OS=Homo sapiens OX=9606 GN=NDUFB9 PE=1 SV=3	Color2 [DarkGray]	1	4			FALSE			3	21.2	21.831	0	10.885	5241500	19	1	0	0.418918	0.398269	-1.40119	-0.409105	20.1284	16.287	17.6657	17.869	19.5139	20.9018
	1.65841	-2.3142	sp|Q9Y6N7|ROBO1_HUMAN	sp|Q9Y6N7|ROBO1_HUMAN	4088	Q9Y6N7	sp|Q9Y6N7|ROBO1_HUMAN Roundabout homolog 1 OS=Homo sapiens OX=9606 GN=ROBO1 PE=1 SV=1	Color2 [DarkGray]	1	4			FALSE			2	1.9	180.93	0.0016634	2.452	2354900	3	1	0	1.65841	0.0332243	-2.3142	-0.878019	16.1828	17.1028	18.2429	19.1771	19.3754	19.9185
	1.98492	-0.595128	sp|Q9Y6Q5|AP1M2_HUMAN	sp|Q9Y6Q5|AP1M2_HUMAN	4089	Q9Y6Q5	sp|Q9Y6Q5|AP1M2_HUMAN AP-1 complex subunit mu-2 OS=Homo sapiens OX=9606 GN=AP1M2 PE=1 SV=4	Color2 [DarkGray]	1	4			FALSE			2	6.6	48.108	0	10.629	39288000	29	1	0	1.98492	0.613824	-0.595128	-0.279329	22.0222	21.6646	21.9392	22.4071	22.6166	22.3876
	1.1725	-3.22168	sp|Q9Y6V0|PCLO_HUMAN	sp|Q9Y6V0|PCLO_HUMAN	4091	Q9Y6V0	sp|Q9Y6V0|PCLO_HUMAN Protein piccolo OS=Homo sapiens OX=9606 GN=PCLO PE=1 SV=5	Color2 [DarkGray]	1	4			TRUE			1	0.2	560.69	0.001129	2.6039	11541000	1	1	1.34286	1.1725	0.0174899	-3.22168	-0.978655	16.494	16.2988	18.4498	22.4856	19.0762	19.3459
	0.995148	-2.11207	sp|Q9Y6W5|WASF2_HUMAN	sp|Q9Y6W5|WASF2_HUMAN	4092	Q9Y6W5	sp|Q9Y6W5|WASF2_HUMAN Wiskott-Aldrich syndrome protein family member 2 OS=Homo sapiens OX=9606 GN=WASF2 PE=1 SV=3	Color2 [DarkGray]	1	4			FALSE			4	15.3	54.283	0	17.871	9460500	8	1	0	0.995148	0.0855008	-2.11207	-0.705114	16.6493	17.3243	16.8228	19.9834	17.0955	20.0536
+	3.07929	-5.98606	sp|Q9Y6X8|ZHX2_HUMAN	sp|Q9Y6X8|ZHX2_HUMAN	4093	Q9Y6X8	sp|Q9Y6X8|ZHX2_HUMAN Zinc fingers and homeoboxes protein 2 OS=Homo sapiens OX=9606 GN=ZHX2 PE=1 SV=1	Color2 [DarkGray]	1	4			FALSE	+	Elute_Lysate	8	13.7	92.306	0	71.746	44159000	19	1	0	3.07929	0.000216704	-5.98606	-2.24794	15.4132	17.0141	16.4754	23.1612	21.5642	22.1355
	0.499391	-2.10618	sp|Q9Y6X9|MORC2_HUMAN	sp|Q9Y6X9|MORC2_HUMAN	4094	Q9Y6X9	sp|Q9Y6X9|MORC2_HUMAN MORC family CW-type zinc finger protein 2 OS=Homo sapiens OX=9606 GN=MORC2 PE=1 SV=2	Color2 [DarkGray]	1	4			FALSE			4	5.8	117.82	0	11.09	15393000	18	1	0	0.499391	0.202723	-2.10618	-0.548183	21.0346	21.4852	15.8399	20.9174	22.0483	21.7126
+	3.01966	-3.97148	sp|Q9Y6Y8|S23IP_HUMAN	sp|Q9Y6Y8|S23IP_HUMAN	4095	Q9Y6Y8	sp|Q9Y6Y8|S23IP_HUMAN SEC23-interacting protein OS=Homo sapiens OX=9606 GN=SEC23IP PE=1 SV=1	Color2 [DarkGray]	1	4			FALSE	+	Elute_Lysate	13	19.5	111.08	0	79.252	102590000	63	1	0	3.01966	0.000605817	-3.97148	-1.61716	19.0449	19.9088	19.9244	22.8957	23.9734	23.9234

### Sheet: K562
Significant	(-LOG(P-value)	Difference	Protein IDs	Majority protein IDs	id	Uniprot	Fasta headers	Symbol color	Symbol type	Symbol size	Show label	Only identified by site	IsAMucin	Student's T-test Significant Elute_Lysate	Student's T-test significant	Peptides	Sequence coverage [%]	Mol. weight [kDa]	Q-value	Score	Intensity	MS/MS count	Number of proteins	MucinScore	-Log Student's T-test p-value Elute_Lysate	Student's T-test q-value Elute_Lysate	Student's T-test Difference Elute_Lysate	Student's T-test Test statistic Elute_Lysate	Elute1	Elute2	Elute3	Lysate1	Lysate2	Lysate3
+	1.41048	-3.80648	sp|P0DPI2|GAL3A_HUMAN;sp|A0A0B4J2D5|GAL3B_HUMAN	sp|P0DPI2|GAL3A_HUMAN;sp|A0A0B4J2D5|GAL3B_HUMAN	124	P0DPI2	sp|P0DPI2|GAL3A_HUMAN Glutamine amidotransferase-like class 1 domain-containing protein 3A, mitochondrial OS=Homo sapiens OX=9606 GN=GATD3A PE=1 SV=1;sp|A0A0B4J2D5|GAL3B_HUMAN Glutamine amidotransferase-like class 1 domain-containing protein 3B, mitochondr	Color2 [A=255, R=192, G=192, B=192]	9	4			FALSE	+	Elute_Lysate	9	54.5	28.17	0	323.31	117710000	50	2	0	1.41048	0.00174944	-3.80648	-1.16865	16.835	19.4352	15.7119	21.1929	20.0599	22.1488
+	4.14684	-5.4056	sp|A0AVT1|UBA6_HUMAN	sp|A0AVT1|UBA6_HUMAN	125	A0AVT1	sp|A0AVT1|UBA6_HUMAN Ubiquitin-like modifier-activating enzyme 6 OS=Homo sapiens OX=9606 GN=UBA6 PE=1 SV=1	Color2 [A=255, R=192, G=192, B=192]	9	4			FALSE	+	Elute_Lysate	24	32.2	117.97	0	118.13	616570000	148	1	0	4.14684	0	-5.4056	-2.33077	18.1047	17.0828	17.7533	23.0748	23.2305	22.8522
+	2.38329	-2.26465	sp|A0FGR8|ESYT2_HUMAN	sp|A0FGR8|ESYT2_HUMAN	126	A0FGR8	sp|A0FGR8|ESYT2_HUMAN Extended synaptotagmin-2 OS=Homo sapiens OX=9606 GN=ESYT2 PE=1 SV=1	Color2 [A=255, R=192, G=192, B=192]	9	4			FALSE	+	Elute_Lysate	8	15	102.36	0	43.976	144760000	45	1	0	2.38329	0.00861949	-2.26465	-0.949919	18.7505	19.2356	19.5311	21.5575	20.8512	21.9025
+	5.34235	-7.19877	sp|A0MZ66|SHOT1_HUMAN	sp|A0MZ66|SHOT1_HUMAN	128	A0MZ66	sp|A0MZ66|SHOT1_HUMAN Shootin-1 OS=Homo sapiens OX=9606 GN=SHTN1 PE=1 SV=4	Color2 [A=255, R=192, G=192, B=192]	9	4			FALSE	+	Elute_Lysate	13	29.5	71.639	0	149.07	703980000	107	1	0	5.34235	0	-7.19877	-3.25339	15.8695	15.8562	15.696	23.2895	22.6072	23.1214
+	2.05137	-3.37279	sp|A1L0T0|ILVBL_HUMAN	sp|A1L0T0|ILVBL_HUMAN	130	A1L0T0	sp|A1L0T0|ILVBL_HUMAN Acetolactate synthase-like protein OS=Homo sapiens OX=9606 GN=ILVBL PE=1 SV=2	Color2 [A=255, R=192, G=192, B=192]	9	4			FALSE	+	Elute_Lysate	4	12.7	67.867	0	15.978	63152000	14	1	0	2.05137	0.000945848	-3.37279	-1.24545	15.778	16.0814	17.9152	19.6426	19.8261	20.4243
+	3.23096	-4.18181	sp|A2RRP1|NBAS_HUMAN	sp|A2RRP1|NBAS_HUMAN	131	A2RRP1	sp|A2RRP1|NBAS_HUMAN Neuroblastoma-amplified sequence OS=Homo sapiens OX=9606 GN=NBAS PE=1 SV=2	Color2 [A=255, R=192, G=192, B=192]	9	4			FALSE	+	Elute_Lysate	7	4.7	268.57	0	16.491	30962000	33	1	0	3.23096	0.00010356	-4.18181	-1.72587	16.2165	16.2567	15.1572	19.6409	20.1365	20.3984
+	2.95379	-5.36295	sp|A3KN83|SBNO1_HUMAN;sp|Q9Y2G9|SBNO2_HUMAN	sp|A3KN83|SBNO1_HUMAN	133	A3KN83	sp|A3KN83|SBNO1_HUMAN Protein strawberry notch homolog 1 OS=Homo sapiens OX=9606 GN=SBNO1 PE=1 SV=1	Color2 [A=255, R=192, G=192, B=192]	9	4			FALSE	+	Elute_Lysate	8	10.8	154.31	0	31.974	95798000	47	2	0	2.95379	0	-5.36295	-2.03109	17.2078	15.2982	15.6811	21.6275	21.7474	20.901
	1.03341	-1.87888	sp|A4D1E9|GTPBA_HUMAN	sp|A4D1E9|GTPBA_HUMAN	135	A4D1E9	sp|A4D1E9|GTPBA_HUMAN GTP-binding protein 10 OS=Homo sapiens OX=9606 GN=GTPBP10 PE=1 SV=1	Color2 [A=255, R=192, G=192, B=192]	9	4			FALSE			1	4.7	42.932	0	3.0899	45290000	5	1	0	1.03341	0.0645656	-1.87888	-0.658374	15.2611	17.1698	18.1436	18.5471	18.9313	18.7327
+	2.00759	-5.15963	sp|A5YKK6|CNOT1_HUMAN	sp|A5YKK6|CNOT1_HUMAN	136	A5YKK6	sp|A5YKK6|CNOT1_HUMAN CCR4-NOT transcription complex subunit 1 OS=Homo sapiens OX=9606 GN=CNOT1 PE=1 SV=2	Color2 [A=255, R=255, G=0, B=0]	9	8			TRUE	+	Elute_Lysate	20	10.5	266.94	0	152.6	175430000	124	1	2.05263	2.00759	0.00040239	-5.15963	-1.65636	16.222	19.7284	16.8743	22.1955	22.9732	23.1349
+	1.11391	-3.57924	sp|A6NDG6|PGP_HUMAN	sp|A6NDG6|PGP_HUMAN	137	A6NDG6	sp|A6NDG6|PGP_HUMAN Glycerol-3-phosphate phosphatase OS=Homo sapiens OX=9606 GN=PGP PE=1 SV=1	Color2 [A=255, R=192, G=192, B=192]	9	4			FALSE	+	Elute_Lysate	13	57.3	34.006	0	170.73	142740000	55	1	0	1.11391	0.00520388	-3.57924	-1.01942	16.2181	20.6032	16.1224	21.5737	20.5989	21.5089
	0.838906	-2.28445	sp|A6NDU8|CE051_HUMAN	sp|A6NDU8|CE051_HUMAN	138	A6NDU8	sp|A6NDU8|CE051_HUMAN UPF0600 protein C5orf51 OS=Homo sapiens OX=9606 GN=C5orf51 PE=1 SV=1	Color2 [A=255, R=192, G=192, B=192]	9	4			FALSE			3	19.7	33.62	0	132.84	46648000	19	1	0	0.838906	0.0494989	-2.28445	-0.699974	16.6691	14.6515	19.0233	19.0057	19.091	19.1006
	0.899027	-0.947326	sp|A6NED2|RCCD1_HUMAN	sp|A6NED2|RCCD1_HUMAN	139	A6NED2	sp|A6NED2|RCCD1_HUMAN RCC1 domain-containing protein 1 OS=Homo sapiens OX=9606 GN=RCCD1 PE=1 SV=1	Color2 [A=255, R=192, G=192, B=192]	9	4			FALSE			1	3.2	40.078	0.0010333	2.558	20357000	7	1	0	0.899027	0.401099	-0.947326	-0.380227	16.0335	17.284	15.9836	17.3567	17.819	16.9674
+	3.1692	-4.48123	sp|A6NFQ7|DPRX_HUMAN	sp|A6NFQ7|DPRX_HUMAN	141	A6NFQ7	sp|A6NFQ7|DPRX_HUMAN Divergent paired-related homeobox OS=Homo sapiens OX=9606 GN=DPRX PE=3 SV=1	Color2 [A=255, R=192, G=192, B=192]	9	4		+	FALSE	+	Elute_Lysate	1	4.7	21.648	1	-2	148640000	6	1	0	3.1692	0	-4.48123	-1.81405	15.3517	16.1905	16.8153	20.5605	20.2697	20.971
	0.908929	-0.978547	sp|A6NHQ2|FBLL1_HUMAN	sp|A6NHQ2|FBLL1_HUMAN	142	A6NHQ2	sp|A6NHQ2|FBLL1_HUMAN rRNA/tRNA 2-O-methyltransferase fibrillarin-like protein 1 OS=Homo sapiens OX=9606 GN=FBLL1 PE=3 SV=2	Color2 [A=255, R=192, G=192, B=192]	9	4			FALSE			2	6.6	34.803	0.0048532	1.7422	15497000	6	1	0	0.908929	0.382649	-0.978547	-0.391028	15.9942	17.3273	16.4487	17.8157	16.9426	17.9476
+	3.19563	-2.2118	sp|A6NHR9|SMHD1_HUMAN	sp|A6NHR9|SMHD1_HUMAN	143	A6NHR9	sp|A6NHR9|SMHD1_HUMAN Structural maintenance of chromosomes flexible hinge domain-containing protein 1 OS=Homo sapiens OX=9606 GN=SMCHD1 PE=1 SV=2	Color2 [A=255, R=192, G=192, B=192]	9	4			FALSE	+	Elute_Lysate	60	43.7	226.37	0	323.31	1562100000	486	1	0	3.19563	0.0063698	-2.2118	-0.99251	22.8137	23.4884	23.1227	25.1171	25.4978	25.4452
	2.48809	-1.35812	sp|A6NIH7|U119B_HUMAN	sp|A6NIH7|U119B_HUMAN	144	A6NIH7	sp|A6NIH7|U119B_HUMAN Protein unc-119 homolog B OS=Homo sapiens OX=9606 GN=UNC119B PE=1 SV=1	Color2 [A=255, R=192, G=192, B=192]	9	4			FALSE			2	11.6	28.136	0	3.144	10312000	3	1	0	2.48809	0.0869181	-1.35812	-0.612959	15.9143	16.108	15.3865	17.1678	17.149	17.1663
+	2.01967	4.83409	sp|A6NJ78|MET15_HUMAN	sp|A6NJ78|MET15_HUMAN	145	A6NJ78	sp|A6NJ78|MET15_HUMAN Probable methyltransferase-like protein 15 OS=Homo sapiens OX=9606 GN=METTL15 PE=1 SV=1	Color2 [A=255, R=192, G=192, B=192]	9	4			FALSE	+	Elute_Lysate	2	3.9	46.121	0	36.61	43450000	13	1	0	2.01967	0.00036495	4.83409	1.59207	23.8833	20.3134	21.8402	17.1702	17.2992	17.0653
+	4.53274	-4.01516	sp|A6NKT7|RGPD3_HUMAN	sp|A6NKT7|RGPD3_HUMAN	146	A6NKT7	sp|A6NKT7|RGPD3_HUMAN RanBP2-like and GRIP domain-containing protein 3 OS=Homo sapiens OX=9606 GN=RGPD3 PE=3 SV=2	Color2 [A=255, R=192, G=192, B=192]	9	4			FALSE	+	Elute_Lysate	19	12.9	197.48	0	10.422	42218000	17	1	0	4.53274	0	-4.01516	-1.83383	16.8265	16.4089	16.199	20.5429	20.5303	20.4067
+	2.968	-3.94769	sp|A8CG34|P121C_HUMAN;sp|Q96HA1|P121A_HUMAN;sp|Q6PJE2|POZP3_HUMAN;sp|A6NF01|P121B_HUMAN	sp|A8CG34|P121C_HUMAN;sp|Q96HA1|P121A_HUMAN	147	A8CG34	sp|A8CG34|P121C_HUMAN Nuclear envelope pore membrane protein POM 121C OS=Homo sapiens OX=9606 GN=POM121C PE=1 SV=3;sp|Q96HA1|P121A_HUMAN Nuclear envelope pore membrane protein POM 121 OS=Homo sapiens OX=9606 GN=POM121 PE=1 SV=2	Color2 [A=255, R=255, G=128, B=0]	9	8			TRUE	+	Elute_Lysate	6	9.5	125.09	0	6.2285	51854000	22	4	1.69466	2.968	0.000367607	-3.94769	-1.59994	15.6579	16.9466	16.9575	20.6898	20.112	20.6033
+	3.10611	-2.43834	sp|A8MPS7|YDJC_HUMAN	sp|A8MPS7|YDJC_HUMAN	148	A8MPS7	sp|A8MPS7|YDJC_HUMAN Carbohydrate deacetylase OS=Homo sapiens OX=9606 GN=YDJC PE=1 SV=1	Color2 [A=255, R=192, G=192, B=192]	9	4			FALSE	+	Elute_Lysate	5	14.9	34.466	0	16.429	43768000	29	1	0	3.10611	0.0027148	-2.43834	-1.07619	16.9201	17.0241	16.3723	19.006	19.0722	19.5533
+	3.61942	-4.76917	sp|A8MTL0|IQCF5_HUMAN	sp|A8MTL0|IQCF5_HUMAN	149	A8MTL0	sp|A8MTL0|IQCF5_HUMAN IQ domain-containing protein F5 OS=Homo sapiens OX=9606 GN=IQCF5 PE=2 SV=2	Color2 [A=255, R=192, G=192, B=192]	9	4			FALSE	+	Elute_Lysate	1	14.9	18.048	0.003428	1.8666	428340000	16	1	0	3.61942	0	-4.76917	-2.00098	16.4232	16.4814	17.1464	21.6115	21.8841	20.8629
	0.892473	-1.11812	sp|A8MXV4|NUD19_HUMAN	sp|A8MXV4|NUD19_HUMAN	151	A8MXV4	sp|A8MXV4|NUD19_HUMAN Nucleoside diphosphate-linked moiety X motif 19 OS=Homo sapiens OX=9606 GN=NUDT19 PE=1 SV=1	Color2 [A=255, R=192, G=192, B=192]	9	4			FALSE			1	7.2	42.233	0.0034272	1.8649	36485000	2	1	0	0.892473	0.302223	-1.11812	-0.432699	17.3188	16.1967	16.4989	17.0088	17.7015	18.6585
	1.88064	-2.37516	sp|A9UHW6|MI4GD_HUMAN	sp|A9UHW6|MI4GD_HUMAN	152	A9UHW6	sp|A9UHW6|MI4GD_HUMAN MIF4G domain-containing protein OS=Homo sapiens OX=9606 GN=MIF4GD PE=1 SV=1	Color2 [A=255, R=192, G=192, B=192]	9	4			FALSE	+	Elute_Lysate	1	9.9	25.423	0	67.733	16693000	10	1	0	1.88064	0.00962342	-2.37516	-0.928186	16.0327	17.0955	15.447	18.5448	18.0896	19.0663
	0.279862	0.885302	sp|B1AJZ9|FHAD1_HUMAN	sp|B1AJZ9|FHAD1_HUMAN	153	B1AJZ9	sp|B1AJZ9|FHAD1_HUMAN Forkhead-associated domain-containing protein 1 OS=Homo sapiens OX=9606 GN=FHAD1 PE=2 SV=2	Color2 [A=255, R=192, G=192, B=192]	9	4		+	FALSE			1	1.5	161.9	1	-2	11240000	1	1	0	0.279862	0.614047	0.885302	0.27051	15.0962	17.1022	16.9654	13.8955	17.597	15.0155
+	1.39296	-2.77105	sp|B2RUZ4|SMIM1_HUMAN	sp|B2RUZ4|SMIM1_HUMAN	154	B2RUZ4	sp|B2RUZ4|SMIM1_HUMAN Small integral membrane protein 1 OS=Homo sapiens OX=9606 GN=SMIM1 PE=1 SV=1	Color2 [A=255, R=192, G=192, B=192]	9	4			FALSE	+	Elute_Lysate	2	43.6	8.749	0	18.067	76295000	21	1	0	1.39296	0.00867399	-2.77105	-0.946484	18.202	18.6495	15.8976	20.8317	20.5953	19.6353
	0.151922	0.146152	sp|C9J7I0|UMAD1_HUMAN	sp|C9J7I0|UMAD1_HUMAN	156	C9J7I0	sp|C9J7I0|UMAD1_HUMAN UBAP1-MVB12-associated (UMA)-domain containing protein 1 OS=Homo sapiens OX=9606 GN=UMAD1 PE=2 SV=2	Color2 [A=255, R=192, G=192, B=192]	9	4			FALSE			1	16.8	15.2	0	3.3169	2201200	1	1	0	0.151922	0.926563	0.146152	0.0619534	15.8399	15.9031	16.4666	15.8747	16.4638	15.4325
+	3.60301	-6.00322	sp|Q13765|NACA_HUMAN;sp|E9PAV3|NACAM_HUMAN;sp|Q9BZK3|NACP4_HUMAN	sp|Q13765|NACA_HUMAN;sp|E9PAV3|NACAM_HUMAN	157	Q13765	sp|Q13765|NACA_HUMAN Nascent polypeptide-associated complex subunit alpha OS=Homo sapiens OX=9606 GN=NACA PE=1 SV=1;sp|E9PAV3|NACAM_HUMAN Nascent polypeptide-associated complex subunit alpha, muscle-specific form OS=Homo sapiens OX=9606 GN=NACA PE=1 SV=1	Color2 [A=255, R=192, G=192, B=192]	9	4			FALSE	+	Elute_Lysate	12	40.9	23.384	0	323.31	428150000	124	3	0	3.60301	0	-6.00322	-2.41354	16.0375	17.4157	16.7484	22.8282	22.2108	23.1723
	0.827672	-1.40515	sp|E9PRG8|CK098_HUMAN	sp|E9PRG8|CK098_HUMAN	158	E9PRG8	sp|E9PRG8|CK098_HUMAN Uncharacterized protein C11orf98 OS=Homo sapiens OX=9606 GN=C11orf98 PE=4 SV=1	Color2 [A=255, R=192, G=192, B=192]	9	4			FALSE			2	17.2	13.798	0	9.29	10942000	14	1	0	0.827672	0.189207	-1.40515	-0.504194	17.4905	16.044	15.5956	18.2131	18.4251	16.7074
	0.136485	-0.354761	sp|O00115|DNS2A_HUMAN	sp|O00115|DNS2A_HUMAN	160	O00115	sp|O00115|DNS2A_HUMAN Deoxyribonuclease-2-alpha OS=Homo sapiens OX=9606 GN=DNASE2 PE=1 SV=2	Color2 [A=255, R=192, G=192, B=192]	9	4			FALSE			2	7.8	39.58	0.0012857	2.4975	8123600	4	1	0	0.136485	0.851931	-0.354761	-0.119872	15.9753	15.8852	16.669	14.6785	17.3995	17.5158
+	1.1182	-4.65213	sp|O00116|ADAS_HUMAN	sp|O00116|ADAS_HUMAN	161	O00116	sp|O00116|ADAS_HUMAN Alkyldihydroxyacetonephosphate synthase, peroxisomal OS=Homo sapiens OX=9606 GN=AGPS PE=1 SV=1	Color2 [A=255, R=192, G=192, B=192]	9	4			FALSE	+	Elute_Lysate	16	31.2	72.911	0	166.65	583040000	97	1	0	1.1182	0.00163923	-4.65213	-1.17582	15.5261	21.4593	15.6601	22.2547	22.2499	22.0973
+	1.03098	-4.06181	sp|O00139|KIF2A_HUMAN	sp|O00139|KIF2A_HUMAN	162	O00139	sp|O00139|KIF2A_HUMAN Kinesin-like protein KIF2A OS=Homo sapiens OX=9606 GN=KIF2A PE=1 SV=3	Color2 [A=255, R=192, G=192, B=192]	9	4			FALSE	+	Elute_Lysate	8	16.4	79.954	0	157.26	230510000	76	1	0	1.03098	0.00341508	-4.06181	-1.05501	21.6051	16.5471	15.7033	22.2583	21.7032	22.0794
+	1.16739	-4.01608	sp|O00148|DX39A_HUMAN	sp|O00148|DX39A_HUMAN	163	O00148	sp|O00148|DX39A_HUMAN ATP-dependent RNA helicase DDX39A OS=Homo sapiens OX=9606 GN=DDX39A PE=1 SV=2	Color2 [A=255, R=192, G=192, B=192]	9	4			FALSE	+	Elute_Lysate	25	57.8	49.129	0	227.54	275390000	79	1	0	1.16739	0.00221702	-4.01608	-1.11014	17.5609	21.4536	16.0211	22.246	22.3853	22.4526
+	1.93159	-6.43223	sp|O00151|PDLI1_HUMAN	sp|O00151|PDLI1_HUMAN	164	O00151	sp|O00151|PDLI1_HUMAN PDZ and LIM domain protein 1 OS=Homo sapiens OX=9606 GN=PDLIM1 PE=1 SV=4	Color2 [A=255, R=192, G=192, B=192]	9	4			FALSE	+	Elute_Lysate	15	69.3	36.071	0	323.31	2283200000	282	1	0	1.93159	0	-6.43223	-1.85773	16.8692	20.8239	16.26	24.9999	24.269	23.9809
+	3.17949	-5.37363	sp|O00154|BACH_HUMAN	sp|O00154|BACH_HUMAN	165	O00154	sp|O00154|BACH_HUMAN Cytosolic acyl coenzyme A thioester hydrolase OS=Homo sapiens OX=9606 GN=ACOT7 PE=1 SV=3	Color2 [A=255, R=192, G=192, B=192]	9	4			FALSE	+	Elute_Lysate	7	28.7	41.796	0	24.791	222650000	65	1	0	3.17949	0	-5.37363	-2.09867	15.8697	17.6313	17.4088	22.4802	22.3659	22.1846
	2.46978	-1.89568	sp|O00161|SNP23_HUMAN	sp|O00161|SNP23_HUMAN	167	O00161	sp|O00161|SNP23_HUMAN Synaptosomal-associated protein 23 OS=Homo sapiens OX=9606 GN=SNAP23 PE=1 SV=1	Color2 [A=255, R=192, G=192, B=192]	9	4			FALSE			8	38.9	23.354	0	208.79	198880000	89	1	0	2.46978	0.0220238	-1.89568	-0.822598	19.5419	20.5077	19.7003	21.9058	21.7078	21.8232
	0.106863	-0.223132	sp|O00165|HAX1_HUMAN	sp|O00165|HAX1_HUMAN	168	O00165	sp|O00165|HAX1_HUMAN HCLS1-associated protein X-1 OS=Homo sapiens OX=9606 GN=HAX1 PE=1 SV=2	Color2 [A=255, R=192, G=192, B=192]	9	4			FALSE			8	44.4	31.62	0	87.313	119430000	71	1	0	0.106863	0.903011	-0.223132	-0.0810355	18.8792	21.2791	20.6957	20.8743	20.1348	20.5143
+	2.88547	-4.93424	sp|O00170|AIP_HUMAN	sp|O00170|AIP_HUMAN	169	O00170	sp|O00170|AIP_HUMAN AH receptor-interacting protein OS=Homo sapiens OX=9606 GN=AIP PE=1 SV=2	Color2 [A=255, R=192, G=192, B=192]	9	4			FALSE	+	Elute_Lysate	11	36.7	37.636	0	146.12	383560000	72	1	0	2.88547	0	-4.93424	-1.88758	16.3184	18.3787	17.6441	22.1974	22.5975	22.3491
+	3.18216	-4.23249	sp|O00178|GTPB1_HUMAN	sp|O00178|GTPB1_HUMAN	170	O00178	sp|O00178|GTPB1_HUMAN GTP-binding protein 1 OS=Homo sapiens OX=9606 GN=GTPBP1 PE=1 SV=3	Color2 [A=255, R=192, G=192, B=192]	9	4			FALSE	+	Elute_Lysate	4	15.1	72.453	0	21.008	103220000	25	1	0	3.18216	0	-4.23249	-1.73408	16.6761	16.1279	15.463	20.7995	19.8765	20.2884
	0.401841	-0.495399	sp|O00186|STXB3_HUMAN	sp|O00186|STXB3_HUMAN	171	O00186	sp|O00186|STXB3_HUMAN Syntaxin-binding protein 3 OS=Homo sapiens OX=9606 GN=STXBP3 PE=1 SV=2	Color2 [A=255, R=192, G=192, B=192]	9	4			FALSE			2	3.2	67.764	0	3.8987	19857000	12	1	0	0.401841	0.739591	-0.495399	-0.196423	18.669	18.8251	18.5211	19.7614	18.1422	19.598
	0.290862	0.448695	sp|O00192|ARVC_HUMAN	sp|O00192|ARVC_HUMAN	172	O00192	sp|O00192|ARVC_HUMAN Armadillo repeat protein deleted in velo-cardio-facial syndrome OS=Homo sapiens OX=9606 GN=ARVCF PE=1 SV=1	Color2 [A=255, R=192, G=192, B=192]	9	4			FALSE			1	1.7	104.64	0	3.1742	4922000	2	1	0	0.290862	0.776797	0.448695	0.170999	16.1564	15.8378	17.6099	16.6777	15.904	15.6763
+	3.23174	-4.84437	sp|O00193|SMAP_HUMAN	sp|O00193|SMAP_HUMAN	173	O00193	sp|O00193|SMAP_HUMAN Small acidic protein OS=Homo sapiens OX=9606 GN=SMAP PE=1 SV=1	Color2 [A=255, R=192, G=192, B=192]	9	4			FALSE	+	Elute_Lysate	5	33.9	20.332	0	308.31	162970000	47	1	0	3.23174	0	-4.84437	-1.94568	16.3653	15.7631	17.3047	21.2382	21.6969	21.0311
+	4.20731	-4.41053	sp|O00203|AP3B1_HUMAN;sp|Q13367|AP3B2_HUMAN	sp|O00203|AP3B1_HUMAN	174	O00203	sp|O00203|AP3B1_HUMAN AP-3 complex subunit beta-1 OS=Homo sapiens OX=9606 GN=AP3B1 PE=1 SV=3	Color2 [A=255, R=192, G=192, B=192]	9	4			FALSE	+	Elute_Lysate	6	9.3	121.32	0	30.353	75964000	37	2	0	4.20731	0	-4.41053	-1.95897	16.7248	16.0284	15.975	20.7756	20.6508	20.5335
+	1.55419	5.58061	sp|O00214|LEG8_HUMAN	sp|O00214|LEG8_HUMAN	175	O00214	sp|O00214|LEG8_HUMAN Galectin-8 OS=Homo sapiens OX=9606 GN=LGALS8 PE=1 SV=4	Color2 [A=255, R=192, G=192, B=192]	9	4			FALSE	+	Elute_Lysate	7	25.2	35.808	0	16.512	31474000	56	1	0	1.55419	0.000335827	5.58061	1.52747	20.1711	24.9354	20.0262	16.4987	15.401	16.4911
	0.944743	-2.66519	sp|O00217|NDUS8_HUMAN	sp|O00217|NDUS8_HUMAN	176	O00217	sp|O00217|NDUS8_HUMAN NADH dehydrogenase [ubiquinone] iron-sulfur protein 8, mitochondrial OS=Homo sapiens OX=9606 GN=NDUFS8 PE=1 SV=1	Color2 [A=255, R=192, G=192, B=192]	9	4			FALSE			5	31.9	23.705	0	54.268	44817000	56	1	0	0.944743	0.0256777	-2.66519	-0.802826	16.4778	15.3494	16.6374	16.3125	19.9452	20.2024
+	2.38434	-2.77553	sp|O00221|IKBE_HUMAN	sp|O00221|IKBE_HUMAN	177	O00221	sp|O00221|IKBE_HUMAN NF-kappa-B inhibitor epsilon OS=Homo sapiens OX=9606 GN=NFKBIE PE=1 SV=3	Color2 [A=255, R=192, G=192, B=192]	9	4			FALSE	+	Elute_Lysate	2	9.4	52.863	0	19.25	57800000	12	1	0	2.38434	0.00211815	-2.77553	-1.12352	16.1808	15.4465	16.9086	18.7703	19.3685	18.7238
	2.15391	-1.9321	sp|O00231|PSD11_HUMAN	sp|O00231|PSD11_HUMAN	178	O00231	sp|O00231|PSD11_HUMAN 26S proteasome non-ATPase regulatory subunit 11 OS=Homo sapiens OX=9606 GN=PSMD11 PE=1 SV=3	Color2 [A=255, R=192, G=192, B=192]	9	4			FALSE			23	53.3	47.463	0	310.92	1668500000	228	1	0	2.15391	0.0240569	-1.9321	-0.812028	22.1807	21.8746	21.1436	23.8644	23.2219	23.9088
+	3.83071	-3.10349	sp|O00232|PSD12_HUMAN	sp|O00232|PSD12_HUMAN	179	O00232	sp|O00232|PSD12_HUMAN 26S proteasome non-ATPase regulatory subunit 12 OS=Homo sapiens OX=9606 GN=PSMD12 PE=1 SV=3	Color2 [A=255, R=192, G=192, B=192]	9	4			FALSE	+	Elute_Lysate	17	42.1	52.904	0	256.88	1107000000	251	1	0	3.83071	0.000446975	-3.10349	-1.39771	20.6218	20.1051	20.8311	23.5375	23.6908	23.6401
+	3.23448	-2.43104	sp|O00233|PSMD9_HUMAN	sp|O00233|PSMD9_HUMAN	180	O00233	sp|O00233|PSMD9_HUMAN 26S proteasome non-ATPase regulatory subunit 9 OS=Homo sapiens OX=9606 GN=PSMD9 PE=1 SV=3	Color2 [A=255, R=192, G=192, B=192]	9	4			FALSE	+	Elute_Lysate	6	32.7	24.682	0	41.095	58339000	42	1	0	3.23448	0.00261331	-2.43104	-1.08268	17.2174	17.544	17.9809	20.0938	20.1407	19.8009
+	3.16	-5.07195	sp|O00264|PGRC1_HUMAN	sp|O00264|PGRC1_HUMAN	181	O00264	sp|O00264|PGRC1_HUMAN Membrane-associated progesterone receptor component 1 OS=Homo sapiens OX=9606 GN=PGRMC1 PE=1 SV=3	Color2 [A=255, R=192, G=192, B=192]	9	4			FALSE	+	Elute_Lysate	19	71.8	21.671	0	302.35	560120000	199	1	0	3.16	0	-5.07195	-2.0006	17.6689	18.9621	19.3505	23.7122	23.453	24.0321
+	2.79198	-6.22887	sp|O00267|SPT5H_HUMAN	sp|O00267|SPT5H_HUMAN	182	O00267	sp|O00267|SPT5H_HUMAN Transcription elongation factor SPT5 OS=Homo sapiens OX=9606 GN=SUPT5H PE=1 SV=1	Color2 [A=255, R=192, G=192, B=192]	9	4			FALSE	+	Elute_Lysate	21	28.1	121	0	293.33	527460000	279	1	0	2.79198	0	-6.22887	-2.20849	17.2584	19.2184	16.4886	23.8523	24.0935	23.7062
	0.737452	-2.05706	sp|O00268|TAF4_HUMAN	sp|O00268|TAF4_HUMAN	183	O00268	sp|O00268|TAF4_HUMAN Transcription initiation factor TFIID subunit 4 OS=Homo sapiens OX=9606 GN=TAF4 PE=1 SV=2	Color2 [A=255, R=192, G=192, B=192]	9	4			FALSE			4	8.3	110.11	0	82.513	20796000	18	1	0	0.737452	0.0792975	-2.05706	-0.627345	16.4983	16.231	16.4564	15.9557	19.2401	20.161
+	1.74117	-3.36924	sp|O00273|DFFA_HUMAN	sp|O00273|DFFA_HUMAN	184	O00273	sp|O00273|DFFA_HUMAN DNA fragmentation factor subunit alpha OS=Homo sapiens OX=9606 GN=DFFA PE=1 SV=1	Color2 [A=255, R=192, G=192, B=192]	9	4			FALSE	+	Elute_Lysate	7	18.7	36.521	0	69.402	91616000	38	1	0	1.74117	0.00170146	-3.36924	-1.17278	17.4015	14.7946	15.5056	19.9919	19.1892	18.6282
+	3.10998	-3.15008	sp|O00299|CLIC1_HUMAN	sp|O00299|CLIC1_HUMAN	185	O00299	sp|O00299|CLIC1_HUMAN Chloride intracellular channel protein 1 OS=Homo sapiens OX=9606 GN=CLIC1 PE=1 SV=4	Color2 [A=255, R=192, G=192, B=192]	9	4			FALSE	+	Elute_Lysate	41	96.7	26.922	0	323.31	6046500000	1022	1	0	3.10998	0.000564171	-3.15008	-1.34475	23.7557	23.3038	23.3623	26.0156	26.8105	27.0459
+	3.30144	-4.86517	sp|O00303|EIF3F_HUMAN	sp|O00303|EIF3F_HUMAN	186	O00303	sp|O00303|EIF3F_HUMAN Eukaryotic translation initiation factor 3 subunit F OS=Homo sapiens OX=9606 GN=EIF3F PE=1 SV=1	Color2 [A=255, R=192, G=192, B=192]	9	4			FALSE	+	Elute_Lysate	10	29.4	37.563	0	315.75	307250000	72	1	0	3.30144	0	-4.86517	-1.96815	15.8983	15.8647	17.2137	21.1055	20.9672	21.4996
	1.70792	0.900932	sp|O00311|CDC7_HUMAN	sp|O00311|CDC7_HUMAN	187	O00311	sp|O00311|CDC7_HUMAN Cell division cycle 7-related protein kinase OS=Homo sapiens OX=9606 GN=CDC7 PE=1 SV=1	Color2 [A=255, R=192, G=192, B=192]	9	4			FALSE			1	3	63.887	0.0012798	2.4164	4371300	2	1	0	1.70792	0.359521	0.900932	0.402395	16.2897	16.458	16.7842	15.6556	15.2604	15.9131
+	2.61536	-4.9956	sp|O00330|ODPX_HUMAN	sp|O00330|ODPX_HUMAN	188	O00330	sp|O00330|ODPX_HUMAN Pyruvate dehydrogenase protein X component, mitochondrial OS=Homo sapiens OX=9606 GN=PDHX PE=1 SV=3	Color2 [A=255, R=192, G=192, B=192]	9	4			FALSE	+	Elute_Lysate	9	25.7	54.122	0	118.74	361200000	54	1	0	2.61536	0	-4.9956	-1.82778	16.1802	16.5363	15.4829	21.5017	19.7558	21.9288
	0.758943	-0.924777	sp|O00399|DCTN6_HUMAN	sp|O00399|DCTN6_HUMAN	189	O00399	sp|O00399|DCTN6_HUMAN Dynactin subunit 6 OS=Homo sapiens OX=9606 GN=DCTN6 PE=1 SV=1	Color2 [A=255, R=192, G=192, B=192]	9	4			FALSE			1	9.5	20.747	0	6.1551	11161000	7	1	0	0.758943	0.438642	-0.924777	-0.361194	16.434	16.4448	15.6847	16.2656	17.0736	17.9987
+	1.91716	-5.32989	sp|O00410|IPO5_HUMAN;sp|O60518|RNBP6_HUMAN	sp|O00410|IPO5_HUMAN	190	O00410	sp|O00410|IPO5_HUMAN Importin-5 OS=Homo sapiens OX=9606 GN=IPO5 PE=1 SV=4	Color2 [A=255, R=192, G=192, B=192]	9	4			FALSE	+	Elute_Lysate	34	45.2	123.63	0	323.31	932080000	346	2	0	1.91716	0.0004	-5.32989	-1.65339	18.1171	20.2319	16.0414	23.0957	23.687	23.5973
+	1.61618	-2.89983	sp|O00411|RPOM_HUMAN	sp|O00411|RPOM_HUMAN	191	O00411	sp|O00411|RPOM_HUMAN DNA-directed RNA polymerase, mitochondrial OS=Homo sapiens OX=9606 GN=POLRMT PE=1 SV=2	Color2 [A=255, R=192, G=192, B=192]	9	4			FALSE	+	Elute_Lysate	4	6.4	138.62	0	42.628	19512000	13	1	0	1.61618	0.00470358	-2.89983	-1.02789	15.8537	17.4645	14.6341	18.8106	18.9785	18.8628
+	2.72985	-2.97228	sp|O00422|SAP18_HUMAN	sp|O00422|SAP18_HUMAN	192	O00422	sp|O00422|SAP18_HUMAN Histone deacetylase complex subunit SAP18 OS=Homo sapiens OX=9606 GN=SAP18 PE=1 SV=1	Color2 [A=255, R=192, G=192, B=192]	9	4			FALSE	+	Elute_Lysate	4	49	17.561	0	31.993	38854000	28	1	0	2.72985	0.00106985	-2.97228	-1.23505	16.4821	16.8196	16.3055	18.7528	19.8878	19.8835
+	2.32461	-5.71553	sp|O00425|IF2B3_HUMAN	sp|O00425|IF2B3_HUMAN	193	O00425	sp|O00425|IF2B3_HUMAN Insulin-like growth factor 2 mRNA-binding protein 3 OS=Homo sapiens OX=9606 GN=IGF2BP3 PE=1 SV=2	Color2 [A=255, R=192, G=192, B=192]	9	4			FALSE	+	Elute_Lysate	27	47.3	63.704	0	323.31	1151000000	207	1	0	2.32461	0	-5.71553	-1.90144	16.2914	19.281	16.2534	23.0641	22.8366	23.0717
+	3.49725	-5.1842	sp|O00429|DNM1L_HUMAN	sp|O00429|DNM1L_HUMAN	194	O00429	sp|O00429|DNM1L_HUMAN Dynamin-1-like protein OS=Homo sapiens OX=9606 GN=DNM1L PE=1 SV=2	Color2 [A=255, R=192, G=192, B=192]	9	4			FALSE	+	Elute_Lysate	21	47.1	81.876	0	323.31	534550000	150	1	0	3.49725	0	-5.1842	-2.11784	17.0418	15.6195	16.7851	21.8363	21.507	21.6557
+	2.06821	-2.79584	sp|O00442|RTCA_HUMAN	sp|O00442|RTCA_HUMAN	195	O00442	sp|O00442|RTCA_HUMAN RNA 3-terminal phosphate cyclase OS=Homo sapiens OX=9606 GN=RTCA PE=1 SV=1	Color2 [A=255, R=192, G=192, B=192]	9	4			FALSE	+	Elute_Lysate	3	10.1	39.336	0	8.1867	21662000	19	1	0	2.06821	0.00254943	-2.79584	-1.08345	16.3864	15.2011	17.0076	18.6809	18.8427	19.4591
	0.738257	0.6804	sp|O00458|IFRD1_HUMAN	sp|O00458|IFRD1_HUMAN	196	O00458	sp|O00458|IFRD1_HUMAN Interferon-related developmental regulator 1 OS=Homo sapiens OX=9606 GN=IFRD1 PE=1 SV=4	Color2 [A=255, R=192, G=192, B=192]	9	4			FALSE			1	5.3	50.268	0	3.9597	3872600	4	1	0	0.738257	0.594921	0.6804	0.280852	15.3925	16.1465	16.2567	15.8966	14.9788	14.8791
	0.544796	0.327998	sp|O00459|P85B_HUMAN	sp|O00459|P85B_HUMAN	197	O00459	sp|O00459|P85B_HUMAN Phosphatidylinositol 3-kinase regulatory subunit beta OS=Homo sapiens OX=9606 GN=PIK3R2 PE=1 SV=2	Color2 [A=255, R=192, G=192, B=192]	9	4			FALSE			2	5.6	81.544	0	5.732	11203000	13	1	0	0.544796	0.815373	0.327998	0.144741	16.5389	16.772	17.2571	16.3475	16.3863	16.8501
+	4.42154	9.1642	sp|O00468|AGRIN_HUMAN	sp|O00468|AGRIN_HUMAN	198	O00468	sp|O00468|AGRIN_HUMAN Agrin OS=Homo sapiens OX=9606 GN=AGRN PE=1 SV=6	Color2 [A=255, R=192, G=192, B=192]	9	4			TRUE	+	Elute_Lysate	30	23.9	217.32	0	214.6	111650000	190	1	1.34118	4.42154	0	9.1642	3.7233	24.934	25.1488	24.6599	16.1077	14.8766	16.2657
	0.131755	0.481848	sp|O00471|EXOC5_HUMAN	sp|O00471|EXOC5_HUMAN	199	O00471	sp|O00471|EXOC5_HUMAN Exocyst complex component 5 OS=Homo sapiens OX=9606 GN=EXOC5 PE=1 SV=1	Color2 [A=255, R=192, G=192, B=192]	9	4			FALSE			1	2.7	81.852	0	45.758	14901000	35	1	0	0.131755	0.816754	0.481848	0.144037	15.1602	16.5073	19.6657	16.8915	16.6711	16.3251
	0.590486	-2.60499	sp|O00487|PSDE_HUMAN	sp|O00487|PSDE_HUMAN	200	O00487	sp|O00487|PSDE_HUMAN 26S proteasome non-ATPase regulatory subunit 14 OS=Homo sapiens OX=9606 GN=PSMD14 PE=1 SV=1	Color2 [A=255, R=192, G=192, B=192]	9	4			FALSE			11	54.8	34.577	0	323.31	636800000	206	1	0	0.590486	0.0653309	-2.60499	-0.656046	21.1905	22.5582	16.26	22.9589	21.6679	23.1969
	0.0389079	0.0963453	sp|O00505|IMA4_HUMAN	sp|O00505|IMA4_HUMAN	202	O00505	sp|O00505|IMA4_HUMAN Importin subunit alpha-4 OS=Homo sapiens OX=9606 GN=KPNA3 PE=1 SV=2	Color2 [A=255, R=192, G=192, B=192]	9	4			FALSE			3	12.7	57.81	0	7.7458	18900000	6	1	0	0.0389079	0.959432	0.0963453	0.0339132	17.0649	15.9839	16.6137	14.8993	17.1678	17.3064
+	1.10862	-4.60222	sp|O00541|PESC_HUMAN	sp|O00541|PESC_HUMAN	203	O00541	sp|O00541|PESC_HUMAN Pescadillo homolog OS=Homo sapiens OX=9606 GN=PES1 PE=1 SV=1	Color2 [A=255, R=192, G=192, B=192]	9	4			FALSE	+	Elute_Lysate	10	19.9	68.002	0	101.29	330820000	93	1	0	1.10862	0.00185061	-4.60222	-1.16449	21.4445	16.1819	15.1395	22.3047	22.111	22.1568
+	2.50079	-3.12136	sp|O00559|RCAS1_HUMAN	sp|O00559|RCAS1_HUMAN	204	O00559	sp|O00559|RCAS1_HUMAN Receptor-binding cancer antigen expressed on SiSo cells OS=Homo sapiens OX=9606 GN=EBAG9 PE=1 SV=1	Color2 [A=255, R=192, G=192, B=192]	9	4			FALSE	+	Elute_Lysate	1	8.9	24.377	0.0012716	2.3246	23621000	6	1	0	2.50079	0.000950423	-3.12136	-1.25266	15.2813	14.5175	16.1285	18.4172	18.7128	18.1615
	1.16357	-2.62368	sp|O00560|SDCB1_HUMAN	sp|O00560|SDCB1_HUMAN	205	O00560	sp|O00560|SDCB1_HUMAN Syntenin-1 OS=Homo sapiens OX=9606 GN=SDCBP PE=1 SV=1	Color2 [A=255, R=192, G=192, B=192]	9	4			FALSE			2	19.1	32.444	0	104.71	68110000	20	1	0	1.16357	0.0175142	-2.62368	-0.857328	16.043	19.2886	16.2103	19.6717	20.0113	19.73
+	4.08603	-6.25776	sp|O00566|MPP10_HUMAN	sp|O00566|MPP10_HUMAN	206	O00566	sp|O00566|MPP10_HUMAN U3 small nucleolar ribonucleoprotein protein MPP10 OS=Homo sapiens OX=9606 GN=MPHOSPH10 PE=1 SV=2	Color2 [A=255, R=192, G=192, B=192]	9	4			FALSE	+	Elute_Lysate	22	34.8	78.863	0	232.21	584660000	110	1	0	4.08603	0	-6.25776	-2.62613	15.6633	16.9607	16.0976	22.5645	22.4465	22.484
+	2.68159	-3.44019	sp|O00567|NOP56_HUMAN	sp|O00567|NOP56_HUMAN	207	O00567	sp|O00567|NOP56_HUMAN Nucleolar protein 56 OS=Homo sapiens OX=9606 GN=NOP56 PE=1 SV=4	Color2 [A=255, R=192, G=192, B=192]	9	4			FALSE	+	Elute_Lysate	22	44.4	66.049	0	257.44	731630000	183	1	0	2.68159	0.000439468	-3.44019	-1.38453	19.516	19.7747	18.375	23.0942	22.5467	22.3452
	1.41372	0.530131	sp|O00571|DDX3X_HUMAN;sp|O15523|DDX3Y_HUMAN;sp|Q9NQI0|DDX4_HUMAN	sp|O00571|DDX3X_HUMAN;sp|O15523|DDX3Y_HUMAN	208	O00571	sp|O00571|DDX3X_HUMAN ATP-dependent RNA helicase DDX3X OS=Homo sapiens OX=9606 GN=DDX3X PE=1 SV=3;sp|O15523|DDX3Y_HUMAN ATP-dependent RNA helicase DDX3Y OS=Homo sapiens OX=9606 GN=DDX3Y PE=1 SV=2	Color2 [A=255, R=192, G=192, B=192]	9	4			FALSE			42	64.7	73.243	0	323.31	3000000000	656	3	0	1.41372	0.663845	0.530131	0.243778	24.3947	24.8618	24.3247	24.0412	23.9056	24.044
	0.0199272	-0.0748094	sp|O00584|RNT2_HUMAN	sp|O00584|RNT2_HUMAN	209	O00584	sp|O00584|RNT2_HUMAN Ribonuclease T2 OS=Homo sapiens OX=9606 GN=RNASET2 PE=1 SV=2	Color2 [A=255, R=192, G=192, B=192]	9	4			FALSE			2	14.5	29.48	0	10.264	13652000	7	1	0	0.0199272	0.973015	-0.0748094	-0.0230173	16.7394	17.5971	16.1245	17.4867	14.6298	18.5689
	1.23321	-1.68714	sp|O00625|PIR_HUMAN	sp|O00625|PIR_HUMAN	210	O00625	sp|O00625|PIR_HUMAN Pirin OS=Homo sapiens OX=9606 GN=PIR PE=1 SV=1	Color2 [A=255, R=192, G=192, B=192]	9	4			FALSE			4	31.4	32.113	0	31.044	25112000	9	1	0	1.23321	0.0739741	-1.68714	-0.638452	17.5427	15.5163	15.7887	17.9805	17.7939	18.1348
	0.740502	1.73274	sp|O00629|IMA3_HUMAN	sp|O00629|IMA3_HUMAN	211	O00629	sp|O00629|IMA3_HUMAN Importin subunit alpha-3 OS=Homo sapiens OX=9606 GN=KPNA4 PE=1 SV=1	Color2 [A=255, R=192, G=192, B=192]	9	4			FALSE			5	20.9	57.886	0	83.472	81592000	16	1	0	0.740502	0.121367	1.73274	0.563794	16.7885	19.8137	19.8298	17.3348	17.5325	16.3665
+	1.12015	-3.82919	sp|O00743|PPP6_HUMAN	sp|O00743|PPP6_HUMAN	212	O00743	sp|O00743|PPP6_HUMAN Serine/threonine-protein phosphatase 6 catalytic subunit OS=Homo sapiens OX=9606 GN=PPP6C PE=1 SV=1	Color2 [A=255, R=192, G=192, B=192]	9	4			FALSE	+	Elute_Lysate	5	16.4	35.144	0	15.723	81255000	37	1	0	1.12015	0.0032296	-3.82919	-1.06142	15.3621	20.1079	15.4053	20.1719	21.2663	20.9247
+	3.60317	-4.83107	sp|O00764|PDXK_HUMAN	sp|O00764|PDXK_HUMAN	213	O00764	sp|O00764|PDXK_HUMAN Pyridoxal kinase OS=Homo sapiens OX=9606 GN=PDXK PE=1 SV=1	Color2 [A=255, R=192, G=192, B=192]	9	4			FALSE	+	Elute_Lysate	8	31.7	35.102	0	120.28	219620000	115	1	0	3.60317	0	-4.83107	-2.01958	15.9898	17.1937	17.1106	21.6892	21.6006	21.4976
	0.557874	0.541893	sp|O00767|ACOD_HUMAN	sp|O00767|ACOD_HUMAN	214	O00767	sp|O00767|ACOD_HUMAN Acyl-CoA desaturase OS=Homo sapiens OX=9606 GN=SCD PE=1 SV=2	Color2 [A=255, R=192, G=192, B=192]	9	4			FALSE			2	12.3	41.522	0	17.406	42742000	18	1	0	0.557874	0.695898	0.541893	0.222936	21.6095	21.806	20.5338	21.1154	20.5846	20.6236
+	3.69916	-7.9115	sp|O14497|ARI1A_HUMAN	sp|O14497|ARI1A_HUMAN	215	O14497	sp|O14497|ARI1A_HUMAN AT-rich interactive domain-containing protein 1A OS=Homo sapiens OX=9606 GN=ARID1A PE=1 SV=3	Color2 [A=255, R=192, G=192, B=192]	9	4			FALSE	+	Elute_Lysate	31	29.9	242.04	0	323.31	463880000	278	1	0	3.69916	0	-7.9115	-3.03479	15.9535	17.7554	15.9305	24.3939	24.5659	24.4141
	0.507832	-0.560318	sp|O14508|SOCS2_HUMAN	sp|O14508|SOCS2_HUMAN	216	O14508	sp|O14508|SOCS2_HUMAN Suppressor of cytokine signaling 2 OS=Homo sapiens OX=9606 GN=SOCS2 PE=1 SV=1	Color2 [A=255, R=192, G=192, B=192]	9	4			FALSE			2	15.2	22.172	0	15.852	4972000	8	1	0	0.507832	0.692135	-0.560318	-0.225658	16.8639	15.525	16.3724	17.1615	17.0286	16.2521
+	3.74096	5.51648	sp|O14523|C2C2L_HUMAN	sp|O14523|C2C2L_HUMAN	217	O14523	sp|O14523|C2C2L_HUMAN Phospholipid transfer protein C2CD2L OS=Homo sapiens OX=9606 GN=C2CD2L PE=1 SV=3	Color2 [A=255, R=192, G=192, B=192]	9	4			TRUE	+	Elute_Lysate	3	5.7	76.18	0	13.704	136150000	25	1	1.25926	3.74096	0	5.51648	2.2862	25.7694	26.6982	25.4352	20.6908	20.1306	20.5319
	0.335893	-0.790904	sp|O14526|FCHO1_HUMAN	sp|O14526|FCHO1_HUMAN	218	O14526	sp|O14526|FCHO1_HUMAN F-BAR domain only protein 1 OS=Homo sapiens OX=9606 GN=FCHO1 PE=1 SV=2	Color2 [A=255, R=192, G=192, B=192]	9	4			FALSE			2	3.8	96.86	0	2.9016	12336000	9	1	0	0.335893	0.622407	-0.790904	-0.26613	15.3855	16.1386	16.1704	17.7246	17.5248	14.8178
	0.843041	-2.14027	sp|O14530|TXND9_HUMAN	sp|O14530|TXND9_HUMAN	219	O14530	sp|O14530|TXND9_HUMAN Thioredoxin domain-containing protein 9 OS=Homo sapiens OX=9606 GN=TXNDC9 PE=1 SV=2	Color2 [A=255, R=192, G=192, B=192]	9	4			FALSE			5	30.1	26.534	0	17.832	58062000	32	1	0	0.843041	0.0583378	-2.14027	-0.673351	14.9131	18.7494	17.9049	19.6916	19.2172	19.0793
+	3.43526	-3.08373	sp|O14545|TRAD1_HUMAN	sp|O14545|TRAD1_HUMAN	220	O14545	sp|O14545|TRAD1_HUMAN TRAF-type zinc finger domain-containing protein 1 OS=Homo sapiens OX=9606 GN=TRAFD1 PE=1 SV=1	Color2 [A=255, R=192, G=192, B=192]	9	4			FALSE	+	Elute_Lysate	4	7.6	64.84	0	14.574	62146000	7	1	0	3.43526	0.00057027	-3.08373	-1.35469	15.6585	15.1533	15.5602	18.4774	18.9658	18.1801
	0.0733853	-0.275601	sp|O14562|UBFD1_HUMAN	sp|O14562|UBFD1_HUMAN	221	O14562	sp|O14562|UBFD1_HUMAN Ubiquitin domain-containing protein UBFD1 OS=Homo sapiens OX=9606 GN=UBFD1 PE=1 SV=2	Color2 [A=255, R=192, G=192, B=192]	9	4			FALSE			3	21	33.382	0	11.07	16000000	3	1	0	0.0733853	0.900447	-0.275601	-0.0830741	15.2871	16.2259	16.3229	15.4366	18.7152	14.5109
	0.0636194	-0.124109	sp|O14579|COPE_HUMAN	sp|O14579|COPE_HUMAN	222	O14579	sp|O14579|COPE_HUMAN Coatomer subunit epsilon OS=Homo sapiens OX=9606 GN=COPE PE=1 SV=3	Color2 [A=255, R=192, G=192, B=192]	9	4			FALSE			11	59.7	34.482	0	138.44	126440000	86	1	0	0.0636194	0.945293	-0.124109	-0.0463375	20.0597	21.3303	19.5292	20.6752	19.616	21.0003
	1.09099	-2.56607	sp|P47813|IF1AX_HUMAN;sp|O14602|IF1AY_HUMAN	sp|P47813|IF1AX_HUMAN;sp|O14602|IF1AY_HUMAN	223	P47813	sp|P47813|IF1AX_HUMAN Eukaryotic translation initiation factor 1A, X-chromosomal OS=Homo sapiens OX=9606 GN=EIF1AX PE=1 SV=2;sp|O14602|IF1AY_HUMAN Eukaryotic translation initiation factor 1A, Y-chromosomal OS=Homo sapiens OX=9606 GN=EIF1AY PE=1 SV=4	Color2 [A=255, R=192, G=192, B=192]	9	4			FALSE			3	41	16.46	0	13.316	27607000	16	2	0	1.09099	0.0213777	-2.56607	-0.826205	16.8361	14.8024	18.2383	19.389	19.9024	18.2837
+	1.98546	-4.10633	sp|O14617|AP3D1_HUMAN	sp|O14617|AP3D1_HUMAN	224	O14617	sp|O14617|AP3D1_HUMAN AP-3 complex subunit delta-1 OS=Homo sapiens OX=9606 GN=AP3D1 PE=1 SV=1	Color2 [A=255, R=192, G=192, B=192]	9	4			FALSE	+	Elute_Lysate	7	9	130.16	0	43.776	135450000	86	1	0	1.98546	0.000456064	-4.10633	-1.4157	19.5299	18.0347	16.5054	22.5088	22.1354	21.7447
+	3.45095	-4.27538	sp|O14618|CCS_HUMAN	sp|O14618|CCS_HUMAN	225	O14618	sp|O14618|CCS_HUMAN Copper chaperone for superoxide dismutase OS=Homo sapiens OX=9606 GN=CCS PE=1 SV=1	Color2 [A=255, R=192, G=192, B=192]	9	4			FALSE	+	Elute_Lysate	5	26.3	29.04	0	14.8	74184000	30	1	0	3.45095	0	-4.27538	-1.79668	16.0919	15.3981	16.3485	20.1118	20.7024	19.8503
+	0.828941	-4.13712	sp|O14646|CHD1_HUMAN	sp|O14646|CHD1_HUMAN	226	O14646	sp|O14646|CHD1_HUMAN Chromodomain-helicase-DNA-binding protein 1 OS=Homo sapiens OX=9606 GN=CHD1 PE=1 SV=2	Color2 [A=255, R=192, G=192, B=192]	9	4			FALSE	+	Elute_Lysate	20	17.8	196.69	0	99.447	222670000	96	1	0	0.828941	0.00797781	-4.13712	-0.959078	20.372	21.8345	14.2933	22.7179	22.9616	23.2316
+	3.73957	-4.58712	sp|O14647|CHD2_HUMAN	sp|O14647|CHD2_HUMAN	227	O14647	sp|O14647|CHD2_HUMAN Chromodomain-helicase-DNA-binding protein 2 OS=Homo sapiens OX=9606 GN=CHD2 PE=1 SV=2	Color2 [A=255, R=192, G=192, B=192]	9	4			FALSE	+	Elute_Lysate	4	4.5	211.34	0	9.1051	22012000	10	1	0	3.73957	0	-4.58712	-1.95725	15.0991	14.8546	14.9296	19.033	19.4324	20.1794
	1.27833	-2.59507	sp|O14653|GOSR2_HUMAN	sp|O14653|GOSR2_HUMAN	228	O14653	sp|O14653|GOSR2_HUMAN Golgi SNAP receptor complex member 2 OS=Homo sapiens OX=9606 GN=GOSR2 PE=1 SV=2	Color2 [A=255, R=192, G=192, B=192]	9	4			FALSE			4	31.1	24.775	0	8.5647	31303000	14	1	0	1.27833	0.0148608	-2.59507	-0.879054	16.3991	15.6407	18.6067	19.8384	18.7992	19.7942
	0.173964	-0.366922	sp|O14656|TOR1A_HUMAN	sp|O14656|TOR1A_HUMAN	229	O14656	sp|O14656|TOR1A_HUMAN Torsin-1A OS=Homo sapiens OX=9606 GN=TOR1A PE=1 SV=1	Color2 [A=255, R=192, G=192, B=192]	9	4			FALSE			2	7.5	37.808	0.0010339	2.5601	9950400	5	1	0	0.173964	0.835775	-0.366922	-0.131088	18.2912	16.4581	16.3779	16.454	18.1313	17.6426
	0.457849	-0.963319	sp|O14662|STX16_HUMAN	sp|O14662|STX16_HUMAN	230	O14662	sp|O14662|STX16_HUMAN Syntaxin-16 OS=Homo sapiens OX=9606 GN=STX16 PE=1 SV=3	Color2 [A=255, R=192, G=192, B=192]	9	4			FALSE			1	2.8	37.031	0.0029535	1.9324	8595200	7	1	0	0.457849	0.496926	-0.963319	-0.331284	14.8377	17.7195	15.6269	16.924	17.5722	16.5778
+	1.85403	-3.47723	sp|O14681|EI24_HUMAN	sp|O14681|EI24_HUMAN	231	O14681	sp|O14681|EI24_HUMAN Etoposide-induced protein 2.4 homolog OS=Homo sapiens OX=9606 GN=EI24 PE=1 SV=4	Color2 [A=255, R=192, G=192, B=192]	9	4			FALSE	+	Elute_Lysate	1	3.8	38.964	0	11.405	50343000	39	1	0	1.85403	0.00106224	-3.47723	-1.2273	16.4699	16.2861	16.3707	18.3296	20.0362	21.1926
	1.54	-2.1785	sp|O14686|KMT2D_HUMAN	sp|O14686|KMT2D_HUMAN	232	O14686	sp|O14686|KMT2D_HUMAN Histone-lysine N-methyltransferase 2D OS=Homo sapiens OX=9606 GN=KMT2D PE=1 SV=2	Color2 [A=255, R=192, G=192, B=192]	9	4			FALSE			4	1.3	593.38	0	12.7	22162000	10	1	0	1.54	0.0222184	-2.1785	-0.821369	17.2138	18.9094	16.8164	20.0455	19.7808	19.6487
	0.732951	-0.730827	sp|O14733|MP2K7_HUMAN	sp|O14733|MP2K7_HUMAN	233	O14733	sp|O14733|MP2K7_HUMAN Dual specificity mitogen-activated protein kinase kinase 7 OS=Homo sapiens OX=9606 GN=MAP2K7 PE=1 SV=2	Color2 [A=255, R=192, G=192, B=192]	9	4			FALSE			2	6	47.484	0	3.5251	35195000	4	1	0	0.732951	0.561875	-0.730827	-0.297459	18.0556	16.7833	17.153	18.3208	18.3158	17.5477
+	1.30469	-5.38002	sp|O14744|ANM5_HUMAN	sp|O14744|ANM5_HUMAN	234	O14744	sp|O14744|ANM5_HUMAN Protein arginine N-methyltransferase 5 OS=Homo sapiens OX=9606 GN=PRMT5 PE=1 SV=4	Color2 [A=255, R=192, G=192, B=192]	9	4			FALSE	+	Elute_Lysate	20	33.4	72.683	0	92.451	1139200000	294	1	0	1.30469	0.000508287	-5.38002	-1.36826	20.7439	21.101	15.1372	24.2639	24.4503	24.4079
+	4.12706	-6.461	sp|O14745|NHRF1_HUMAN	sp|O14745|NHRF1_HUMAN	235	O14745	sp|O14745|NHRF1_HUMAN Na(+)/H(+) exchange regulatory cofactor NHE-RF1 OS=Homo sapiens OX=9606 GN=SLC9A3R1 PE=1 SV=4	Color2 [A=255, R=192, G=192, B=192]	9	4			FALSE	+	Elute_Lysate	14	59.5	38.868	0	299.72	571580000	80	1	0	4.12706	0	-6.461	-2.7079	15.109	15.5981	16.3237	22.3373	22.2471	21.8295
	1.92735	1.18297	sp|O14757|CHK1_HUMAN	sp|O14757|CHK1_HUMAN	236	O14757	sp|O14757|CHK1_HUMAN Serine/threonine-protein kinase Chk1 OS=Homo sapiens OX=9606 GN=CHEK1 PE=1 SV=2	Color2 [A=255, R=192, G=192, B=192]	9	4			FALSE			3	12	54.433	0	60.672	81400000	27	1	0	1.92735	0.166405	1.18297	0.521196	20.3924	20.605	20.3696	19.6929	19.3253	18.8
+	1.35173	-3.1649	sp|O14773|TPP1_HUMAN	sp|O14773|TPP1_HUMAN	237	O14773	sp|O14773|TPP1_HUMAN Tripeptidyl-peptidase 1 OS=Homo sapiens OX=9606 GN=TPP1 PE=1 SV=2	Color2 [A=255, R=192, G=192, B=192]	9	4			FALSE	+	Elute_Lysate	4	19.7	61.247	0	17.544	291110000	27	1	0	1.35173	0.00488694	-3.1649	-1.02275	18.659	19.3641	15.8065	20.8636	21.2065	21.2542
+	4.5543	-9.63541	sp|O14776|TCRG1_HUMAN;sp|Q5VWI1|TCRGL_HUMAN	sp|O14776|TCRG1_HUMAN	238	O14776	sp|O14776|TCRG1_HUMAN Transcription elongation regulator 1 OS=Homo sapiens OX=9606 GN=TCERG1 PE=1 SV=2	Color2 [A=255, R=192, G=192, B=192]	9	4			FALSE	+	Elute_Lysate	54	37.5	123.9	0	323.31	1936600000	476	2	0	4.5543	0	-9.63541	-3.9343	16.6074	15.3832	16.3108	26.2479	25.4573	25.5024
+	3.51782	-5.32349	sp|O14777|NDC80_HUMAN	sp|O14777|NDC80_HUMAN	239	O14777	sp|O14777|NDC80_HUMAN Kinetochore protein NDC80 homolog OS=Homo sapiens OX=9606 GN=NDC80 PE=1 SV=1	Color2 [A=255, R=192, G=192, B=192]	9	4			FALSE	+	Elute_Lysate	11	23.5	73.912	0	122.83	365230000	46	1	0	3.51782	0	-5.32349	-2.16899	14.9894	15.9212	16.5133	21.3053	21.1252	20.964
	1.25295	-1.44309	sp|O14787|TNPO2_HUMAN	sp|O14787|TNPO2_HUMAN	240	O14787	sp|O14787|TNPO2_HUMAN Transportin-2 OS=Homo sapiens OX=9606 GN=TNPO2 PE=1 SV=3	Color2 [A=255, R=192, G=192, B=192]	9	4			FALSE			11	16.6	101.39	0	44.687	39146000	42	1	0	1.25295	0.117684	-1.44309	-0.568001	16.045	17.6181	16.6636	17.6823	18.3047	18.6689
	0.153083	-1.0733	sp|O14802|RPC1_HUMAN	sp|O14802|RPC1_HUMAN	241	O14802	sp|O14802|RPC1_HUMAN DNA-directed RNA polymerase III subunit RPC1 OS=Homo sapiens OX=9606 GN=POLR3A PE=1 SV=2	Color2 [A=255, R=192, G=192, B=192]	9	4			FALSE			11	14	155.64	0	77.065	100730000	53	1	0	0.153083	0.681871	-1.0733	-0.232367	22.8463	23.4541	15.3252	21.774	21.2999	21.7716
+	3.26841	-5.66946	sp|O14818|PSA7_HUMAN;sp|Q8TAA3|PSMA8_HUMAN	sp|O14818|PSA7_HUMAN	242	O14818	sp|O14818|PSA7_HUMAN Proteasome subunit alpha type-7 OS=Homo sapiens OX=9606 GN=PSMA7 PE=1 SV=1	Color2 [A=255, R=192, G=192, B=192]	9	4			FALSE	+	Elute_Lysate	16	74.2	27.887	0	323.31	746710000	146	2	0	3.26841	0	-5.66946	-2.21389	17.527	17.4659	17.6752	23.7289	22.1124	23.8352
	0.678184	0.378102	sp|O14828|SCAM3_HUMAN	sp|O14828|SCAM3_HUMAN	243	O14828	sp|O14828|SCAM3_HUMAN Secretory carrier-associated membrane protein 3 OS=Homo sapiens OX=9606 GN=SCAMP3 PE=1 SV=3	Color2 [A=255, R=192, G=192, B=192]	9	4			FALSE			9	33.1	38.287	0	173.07	539070000	220	1	0	0.678184	0.782132	0.378102	0.167799	23.5693	23.2663	24.0038	23.45	22.9846	23.2704
+	4.16277	-4.44889	sp|O14841|OPLA_HUMAN	sp|O14841|OPLA_HUMAN	244	O14841	sp|O14841|OPLA_HUMAN 5-oxoprolinase OS=Homo sapiens OX=9606 GN=OPLAH PE=1 SV=3	Color2 [A=255, R=192, G=192, B=192]	9	4			FALSE	+	Elute_Lysate	10	10.8	137.46	0	36.124	66923000	35	1	0	4.16277	0	-4.44889	-1.96827	16.4254	15.9048	16.3442	20.2712	20.8177	20.9323
	1.15729	-1.58611	sp|O14880|MGST3_HUMAN	sp|O14880|MGST3_HUMAN	245	O14880	sp|O14880|MGST3_HUMAN Microsomal glutathione S-transferase 3 OS=Homo sapiens OX=9606 GN=MGST3 PE=1 SV=1	Color2 [A=255, R=192, G=192, B=192]	9	4			FALSE			3	34.2	16.516	0	27.108	14681000	7	1	0	1.15729	0.0952109	-1.58611	-0.599778	15.8383	16.6721	16.9765	17.0605	18.9339	18.2509
+	2.89517	-2.41898	sp|O14893|GEMI2_HUMAN	sp|O14893|GEMI2_HUMAN	246	O14893	sp|O14893|GEMI2_HUMAN Gem-associated protein 2 OS=Homo sapiens OX=9606 GN=GEMIN2 PE=1 SV=1	Color2 [A=255, R=192, G=192, B=192]	9	4			FALSE	+	Elute_Lysate	4	21.1	31.585	0	9.0026	20108000	29	1	0	2.89517	0.00345719	-2.41898	-1.05206	16.0706	15.3485	16.1797	18.3514	18.5	18.0045
	0.41949	-1.12835	sp|O14925|TIM23_HUMAN;sp|Q5SRD1|TI23B_HUMAN	sp|O14925|TIM23_HUMAN;sp|Q5SRD1|TI23B_HUMAN	247	O14925	sp|O14925|TIM23_HUMAN Mitochondrial import inner membrane translocase subunit Tim23 OS=Homo sapiens OX=9606 GN=TIMM23 PE=1 SV=1;sp|Q5SRD1|TI23B_HUMAN Putative mitochondrial import inner membrane translocase subunit Tim23B OS=Homo sapiens OX=9606 GN=TIMM23B	Color2 [A=255, R=192, G=192, B=192]	9	4			FALSE			6	49.3	21.943	0	54.234	95419000	51	2	0	0.41949	0.442794	-1.12835	-0.35864	20.8368	20.1993	17.1717	20.2504	20.8901	20.4524
+	2.86285	-5.92838	sp|O14929|HAT1_HUMAN	sp|O14929|HAT1_HUMAN	248	O14929	sp|O14929|HAT1_HUMAN Histone acetyltransferase type B catalytic subunit OS=Homo sapiens OX=9606 GN=HAT1 PE=1 SV=1	Color2 [A=255, R=192, G=192, B=192]	9	4			FALSE	+	Elute_Lysate	12	36.3	49.512	0	141.77	357100000	67	1	0	2.86285	0	-5.92838	-2.15739	16.367	14.5634	16.9726	22.1695	21.5322	21.9865
	1.61891	-2.02347	sp|P19105|ML12A_HUMAN;sp|O14950|ML12B_HUMAN	sp|P19105|ML12A_HUMAN;sp|O14950|ML12B_HUMAN	249	P19105	sp|P19105|ML12A_HUMAN Myosin regulatory light chain 12A OS=Homo sapiens OX=9606 GN=MYL12A PE=1 SV=2;sp|O14950|ML12B_HUMAN Myosin regulatory light chain 12B OS=Homo sapiens OX=9606 GN=MYL12B PE=1 SV=2	Color2 [A=255, R=192, G=192, B=192]	9	4			FALSE			3	21.6	19.794	0	16.224	108780000	38	2	0	1.61891	0.0284262	-2.02347	-0.786771	19.3767	19.2064	19.2186	22.2209	21.394	20.2572
+	3.96034	-5.26923	sp|O14964|HGS_HUMAN	sp|O14964|HGS_HUMAN	250	O14964	sp|O14964|HGS_HUMAN Hepatocyte growth factor-regulated tyrosine kinase substrate OS=Homo sapiens OX=9606 GN=HGS PE=1 SV=1	Color2 [A=255, R=192, G=192, B=192]	9	4			FALSE	+	Elute_Lysate	10	18.1	86.191	0	23.099	258430000	46	1	0	3.96034	0	-5.26923	-2.24516	15.9552	15.8292	16.7276	21.4826	21.0676	21.7694
	0.899595	-1.44182	sp|O14965|AURKA_HUMAN	sp|O14965|AURKA_HUMAN	251	O14965	sp|O14965|AURKA_HUMAN Aurora kinase A OS=Homo sapiens OX=9606 GN=AURKA PE=1 SV=2	Color2 [A=255, R=192, G=192, B=192]	9	4			FALSE			2	10.4	45.809	0.0007839	2.7321	9558500	2	1	0	0.899595	0.162006	-1.44182	-0.52476	15.2551	16.2324	15.9345	18.0167	17.8573	15.8735
+	3.61111	-4.54425	sp|O14974|MYPT1_HUMAN;sp|O60237|MYPT2_HUMAN	sp|O14974|MYPT1_HUMAN	253	O14974	sp|O14974|MYPT1_HUMAN Protein phosphatase 1 regulatory subunit 12A OS=Homo sapiens OX=9606 GN=PPP1R12A PE=1 SV=1	Color2 [A=255, R=192, G=192, B=192]	9	4			FALSE	+	Elute_Lysate	5	8	115.28	0	49.426	92093000	21	2	0	3.61111	0	-4.54425	-1.91974	15.85	15.7897	16.234	20.5377	19.8967	21.072
	0.926282	-1.38197	sp|O14975|S27A2_HUMAN	sp|O14975|S27A2_HUMAN	254	O14975	sp|O14975|S27A2_HUMAN Very long-chain acyl-CoA synthetase OS=Homo sapiens OX=9606 GN=SLC27A2 PE=1 SV=2	Color2 [A=255, R=192, G=192, B=192]	9	4			FALSE			3	9.2	70.311	0	15.382	8249300	2	1	0	0.926282	0.177362	-1.38197	-0.512375	16.1225	15.4906	15.6102	15.7865	17.8667	17.716
+	1.28826	-4.01331	sp|O14976|GAK_HUMAN	sp|O14976|GAK_HUMAN	255	O14976	sp|O14976|GAK_HUMAN Cyclin-G-associated kinase OS=Homo sapiens OX=9606 GN=GAK PE=1 SV=2	Color2 [A=255, R=192, G=192, B=192]	9	4			FALSE	+	Elute_Lysate	15	24	143.19	0	65.015	188890000	111	1	0	1.28826	0.0018903	-4.01331	-1.15973	17.4418	21.4441	16.7733	22.716	22.5439	22.4393
+	1.31982	-5.68928	sp|O14979|HNRDL_HUMAN	sp|O14979|HNRDL_HUMAN	256	O14979	sp|O14979|HNRDL_HUMAN Heterogeneous nuclear ribonucleoprotein D-like OS=Homo sapiens OX=9606 GN=HNRNPDL PE=1 SV=3	Color2 [A=255, R=192, G=192, B=192]	9	4			FALSE	+	Elute_Lysate	26	48.3	46.437	0	323.31	2065800000	381	1	0	1.31982	0.000456395	-5.68928	-1.41585	17.5067	22.5998	16.041	24.2396	23.897	25.0788
+	2.96573	-5.30665	sp|O14980|XPO1_HUMAN	sp|O14980|XPO1_HUMAN	257	O14980	sp|O14980|XPO1_HUMAN Exportin-1 OS=Homo sapiens OX=9606 GN=XPO1 PE=1 SV=1	Color2 [A=255, R=192, G=192, B=192]	9	4			FALSE	+	Elute_Lysate	21	27.6	123.38	0	323.31	746640000	517	1	0	2.96573	0	-5.30665	-2.01838	19.4196	17.6733	17.46	23.413	23.3652	23.6946
+	4.27447	-3.91076	sp|O15014|ZN609_HUMAN	sp|O15014|ZN609_HUMAN	259	O15014	sp|O15014|ZN609_HUMAN Zinc finger protein 609 OS=Homo sapiens OX=9606 GN=ZNF609 PE=1 SV=2	Color2 [A=255, R=192, G=192, B=192]	9	4			FALSE	+	Elute_Lysate	3	3.3	151.19	0	37.978	36230000	12	1	NaN	4.27447	0	-3.91076	-1.76604	16.147	16.6553	16.7262	20.5913	20.2075	20.4618
	0.402599	-1.09384	sp|O15015|ZN646_HUMAN	sp|O15015|ZN646_HUMAN	260	O15015	sp|O15015|ZN646_HUMAN Zinc finger protein 646 OS=Homo sapiens OX=9606 GN=ZNF646 PE=1 SV=1	Color2 [A=255, R=192, G=192, B=192]	9	4			FALSE			2	1.9	200.76	0	3.1654	5326200	6	1	NaN	0.402599	0.465464	-1.09384	-0.347148	17.3135	16.3557	15.5064	17.3563	15.7773	19.3236
+	2.62948	-2.65519	sp|O15020|SPTN2_HUMAN	sp|O15020|SPTN2_HUMAN	261	O15020	sp|O15020|SPTN2_HUMAN Spectrin beta chain, non-erythrocytic 2 OS=Homo sapiens OX=9606 GN=SPTBN2 PE=1 SV=3	Color2 [A=255, R=192, G=192, B=192]	9	4			FALSE	+	Elute_Lysate	8	3.5	271.32	0	11.677	12782000	9	1	0	2.62948	0.00221938	-2.65519	-1.11268	17.0687	16.8342	15.9743	19.4992	19.4546	18.8891
+	2.60996	-7.02066	sp|O15027|SC16A_HUMAN	sp|O15027|SC16A_HUMAN	262	O15027	sp|O15027|SC16A_HUMAN Protein transport protein Sec16A OS=Homo sapiens OX=9606 GN=SEC16A PE=1 SV=3	Color2 [A=255, R=192, G=192, B=192]	9	4			FALSE	+	Elute_Lysate	29	27.1	233.51	0	323.31	531820000	249	1	0	2.60996	0	-7.02066	-2.31416	17.1214	16.1395	19.597	24.5307	24.8451	24.544
	0.985814	-1.56786	sp|O15031|PLXB2_HUMAN	sp|O15031|PLXB2_HUMAN	263	O15031	sp|O15031|PLXB2_HUMAN Plexin-B2 OS=Homo sapiens OX=9606 GN=PLXNB2 PE=1 SV=3	Color2 [A=255, R=192, G=192, B=192]	9	4			FALSE			2	1.4	205.12	0	4.5965	2587900	3	1	0	0.985814	0.114761	-1.56786	-0.571046	14.7247	15.5801	14.5129	17.4394	15.2063	16.8754
+	3.89572	-6.87307	sp|O15042|SR140_HUMAN	sp|O15042|SR140_HUMAN	264	O15042	sp|O15042|SR140_HUMAN U2 snRNP-associated SURP motif-containing protein OS=Homo sapiens OX=9606 GN=U2SURP PE=1 SV=2	Color2 [A=255, R=192, G=192, B=192]	9	4			FALSE	+	Elute_Lysate	15	23.1	118.29	0	212.98	499310000	227	1	0	3.89572	0	-6.87307	-2.78269	16.1272	17.4503	17.295	23.4002	24.0236	24.068
+	2.89957	-4.73452	sp|O15047|SET1A_HUMAN	sp|O15047|SET1A_HUMAN	265	O15047	sp|O15047|SET1A_HUMAN Histone-lysine N-methyltransferase SETD1A OS=Homo sapiens OX=9606 GN=SETD1A PE=1 SV=3	Color2 [A=255, R=192, G=192, B=192]	9	4			FALSE	+	Elute_Lysate	5	4.3	186.03	0	44.487	38556000	16	1	0	2.89957	0	-4.73452	-1.83211	15.3012	15.9694	17.1702	20.5011	21.2073	20.9359
	0.367247	-0.6312	sp|O15066|KIF3B_HUMAN	sp|O15066|KIF3B_HUMAN	267	O15066	sp|O15066|KIF3B_HUMAN Kinesin-like protein KIF3B OS=Homo sapiens OX=9606 GN=KIF3B PE=1 SV=1	Color2 [A=255, R=192, G=192, B=192]	9	4			FALSE			2	5.1	85.124	0	13.91	7494000	8	1	0	0.367247	0.681846	-0.6312	-0.232185	15.4947	16.6703	14.3588	15.6272	16.5231	16.2671
+	3.99588	-5.62984	sp|O15067|PUR4_HUMAN	sp|O15067|PUR4_HUMAN	268	O15067	sp|O15067|PUR4_HUMAN Phosphoribosylformylglycinamidine synthase OS=Homo sapiens OX=9606 GN=PFAS PE=1 SV=4	Color2 [A=255, R=192, G=192, B=192]	9	4			FALSE	+	Elute_Lysate	54	57	144.73	0	323.31	1451100000	549	1	0	3.99588	0	-5.62984	-2.38244	19.872	20.2049	19.0918	25.0498	25.5171	25.4913
+	1.82334	-2.57888	sp|O15084|ANR28_HUMAN	sp|O15084|ANR28_HUMAN	269	O15084	sp|O15084|ANR28_HUMAN Serine/threonine-protein phosphatase 6 regulatory ankyrin repeat subunit A OS=Homo sapiens OX=9606 GN=ANKRD28 PE=1 SV=5	Color2 [A=255, R=192, G=192, B=192]	9	4			FALSE	+	Elute_Lysate	2	2.8	112.96	0	11.53	29063000	6	1	0	1.82334	0.00696128	-2.57888	-0.980158	16.0774	16.7588	15.3543	17.7054	18.9032	19.3186
+	2.93957	-3.07753	sp|O15085|ARHGB_HUMAN	sp|O15085|ARHGB_HUMAN	270	O15085	sp|O15085|ARHGB_HUMAN Rho guanine nucleotide exchange factor 11 OS=Homo sapiens OX=9606 GN=ARHGEF11 PE=1 SV=1	Color2 [A=255, R=192, G=192, B=192]	9	4			FALSE	+	Elute_Lysate	2	2.7	167.7	0	5.1617	27442000	5	1	0	2.93957	0.000797967	-3.07753	-1.29817	16.0329	15.5736	16.0642	18.3041	19.3797	19.2195
+	2.6342	-5.98955	sp|O15118|NPC1_HUMAN	sp|O15118|NPC1_HUMAN	271	O15118	sp|O15118|NPC1_HUMAN NPC intracellular cholesterol transporter 1 OS=Homo sapiens OX=9606 GN=NPC1 PE=1 SV=2	Color2 [A=255, R=192, G=192, B=192]	9	4			FALSE	+	Elute_Lysate	4	5.3	142.17	0	8.1565	236040000	17	1	0	2.6342	0	-5.98955	-2.08777	15.8942	14.8921	17.232	21.2445	23.052	21.6903
	0.481553	-1.95528	sp|O15126|SCAM1_HUMAN	sp|O15126|SCAM1_HUMAN	272	O15126	sp|O15126|SCAM1_HUMAN Secretory carrier-associated membrane protein 1 OS=Homo sapiens OX=9606 GN=SCAMP1 PE=1 SV=2	Color2 [A=255, R=192, G=192, B=192]	9	4			FALSE			7	39.9	37.92	0	88.592	77216000	38	1	0	0.481553	0.168138	-1.95528	-0.519401	21.2622	15.5168	16.6024	19.8325	19.8424	19.5724
+	2.98442	-4.01886	sp|O15127|SCAM2_HUMAN	sp|O15127|SCAM2_HUMAN	273	O15127	sp|O15127|SCAM2_HUMAN Secretory carrier-associated membrane protein 2 OS=Homo sapiens OX=9606 GN=SCAMP2 PE=1 SV=2	Color2 [A=255, R=192, G=192, B=192]	9	4			FALSE	+	Elute_Lysate	4	14	36.648	0	18.466	81134000	15	1	0	2.98442	0.000390338	-4.01886	-1.62631	16.2858	15.2769	16.8334	20.1006	20.3775	19.9746
	0.609161	0.678631	sp|O15143|ARC1B_HUMAN	sp|O15143|ARC1B_HUMAN	274	O15143	sp|O15143|ARC1B_HUMAN Actin-related protein 2/3 complex subunit 1B OS=Homo sapiens OX=9606 GN=ARPC1B PE=1 SV=3	Color2 [A=255, R=192, G=192, B=192]	9	4			FALSE			9	22	40.949	0	82.988	228130000	72	1	0	0.609161	0.611931	0.678631	0.271492	22.6508	23.6776	22.1651	22.5961	22.0021	21.8594
+	1.42212	3.42761	sp|O15144|ARPC2_HUMAN	sp|O15144|ARPC2_HUMAN	275	O15144	sp|O15144|ARPC2_HUMAN Actin-related protein 2/3 complex subunit 2 OS=Homo sapiens OX=9606 GN=ARPC2 PE=1 SV=1	Color2 [A=255, R=192, G=192, B=192]	9	4			FALSE	+	Elute_Lysate	6	25.3	34.333	0	8.934	17704000	19	1	0	1.42212	0.00235542	3.42761	1.09793	18.3847	20.6333	19.5558	15.5807	17.8754	14.8349
	1.60116	2.37309	sp|O15145|ARPC3_HUMAN	sp|O15145|ARPC3_HUMAN	276	O15145	sp|O15145|ARPC3_HUMAN Actin-related protein 2/3 complex subunit 3 OS=Homo sapiens OX=9606 GN=ARPC3 PE=1 SV=3	Color2 [A=255, R=192, G=192, B=192]	9	4			FALSE			7	34.8	20.546	0	57.691	74142000	58	1	0	1.60116	0.0140788	2.37309	0.885691	22.3179	23.1651	21.5603	19.9164	20.8626	19.145
+	1.13821	-3.6846	sp|O15160|RPAC1_HUMAN	sp|O15160|RPAC1_HUMAN	277	O15160	sp|O15160|RPAC1_HUMAN DNA-directed RNA polymerases I and III subunit RPAC1 OS=Homo sapiens OX=9606 GN=POLR1C PE=1 SV=1	Color2 [A=255, R=192, G=192, B=192]	9	4			FALSE	+	Elute_Lysate	13	48	39.249	0	160.17	607410000	127	1	0	1.13821	0.00384861	-3.6846	-1.04605	18.6787	20.945	15.6949	21.9661	22.2268	22.1794
	0.11598	-0.335699	sp|O15164|TIF1A_HUMAN	sp|O15164|TIF1A_HUMAN	279	O15164	sp|O15164|TIF1A_HUMAN Transcription intermediary factor 1-alpha OS=Homo sapiens OX=9606 GN=TRIM24 PE=1 SV=3	Color2 [A=255, R=192, G=192, B=192]	9	4			FALSE			2	3.4	116.83	0	36.571	5658300	4	1	0	0.11598	0.86583	-0.335699	-0.10999	15.217	16.6048	15.3427	16.2074	14.3345	17.6297
+	2.55819	-5.28474	sp|O15173|PGRC2_HUMAN	sp|O15173|PGRC2_HUMAN	280	O15173	sp|O15173|PGRC2_HUMAN Membrane-associated progesterone receptor component 2 OS=Homo sapiens OX=9606 GN=PGRMC2 PE=1 SV=1	Color2 [A=255, R=192, G=192, B=192]	9	4			FALSE	+	Elute_Lysate	13	33.2	23.818	0	183.96	283940000	112	1	0	2.55819	0	-5.28474	-1.88507	16.4652	18.943	16.8994	22.6529	22.3272	23.1816
+	1.34921	-4.35517	sp|O15213|WDR46_HUMAN	sp|O15213|WDR46_HUMAN	281	O15213	sp|O15213|WDR46_HUMAN WD repeat-containing protein 46 OS=Homo sapiens OX=9606 GN=WDR46 PE=1 SV=3	Color2 [A=255, R=192, G=192, B=192]	9	4			FALSE	+	Elute_Lysate	7	29	68.07	0	53.084	211270000	53	1	0	1.34921	0.000943011	-4.35517	-1.24109	17.6624	19.4099	14.7372	20.3532	22.4741	22.0478
+	1.32613	-3.88906	sp|O15226|NKRF_HUMAN	sp|O15226|NKRF_HUMAN	282	O15226	sp|O15226|NKRF_HUMAN NF-kappa-B-repressing factor OS=Homo sapiens OX=9606 GN=NKRF PE=1 SV=2	Color2 [A=255, R=192, G=192, B=192]	9	4			FALSE	+	Elute_Lysate	11	21	77.672	0	48.875	296770000	75	1	0	1.32613	0.00187782	-3.88906	-1.15311	18.4057	21.1785	16.4985	22.9445	22.5326	22.2727
	2.03606	-1.94539	sp|O15234|CASC3_HUMAN	sp|O15234|CASC3_HUMAN	283	O15234	sp|O15234|CASC3_HUMAN Protein CASC3 OS=Homo sapiens OX=9606 GN=CASC3 PE=1 SV=2	Color2 [A=255, R=192, G=192, B=192]	9	4			FALSE			1	2.3	76.277	0	8.3002	28133000	3	1	0	2.03606	0.0249462	-1.94539	-0.806358	16.8899	16.2463	15.6395	18.5991	18.0568	17.9559
+	2.6994	-2.52573	sp|O15247|CLIC2_HUMAN	sp|O15247|CLIC2_HUMAN	284	O15247	sp|O15247|CLIC2_HUMAN Chloride intracellular channel protein 2 OS=Homo sapiens OX=9606 GN=CLIC2 PE=1 SV=3	Color2 [A=255, R=192, G=192, B=192]	9	4			FALSE	+	Elute_Lysate	15	68.4	28.356	0	232.95	574910000	180	1	0	2.6994	0.00275437	-2.52573	-1.07386	20.3205	20.8708	20.0451	22.5707	22.815	23.4279
	0.680451	-1.14116	sp|O15254|ACOX3_HUMAN	sp|O15254|ACOX3_HUMAN	285	O15254	sp|O15254|ACOX3_HUMAN Peroxisomal acyl-coenzyme A oxidase 3 OS=Homo sapiens OX=9606 GN=ACOX3 PE=1 SV=2	Color2 [A=255, R=192, G=192, B=192]	9	4			FALSE			2	5	77.628	0	3.5596	4735600	3	1	0	0.680451	0.338949	-1.14116	-0.413129	16.8542	15.3583	16.117	17.5	16.0601	18.1928
+	3.20316	-4.82855	sp|O15258|RER1_HUMAN	sp|O15258|RER1_HUMAN	286	O15258	sp|O15258|RER1_HUMAN Protein RER1 OS=Homo sapiens OX=9606 GN=RER1 PE=1 SV=1	Color2 [A=255, R=192, G=192, B=192]	9	4			FALSE	+	Elute_Lysate	2	14.8	22.958	0	25.649	70628000	28	1	0	3.20316	0	-4.82855	-1.93406	16.7303	17.0752	15.7785	21.9758	21.0803	21.0135
	1.31372	-2.45839	sp|O15260|SURF4_HUMAN	sp|O15260|SURF4_HUMAN	287	O15260	sp|O15260|SURF4_HUMAN Surfeit locus protein 4 OS=Homo sapiens OX=9606 GN=SURF4 PE=1 SV=3	Color2 [A=255, R=192, G=192, B=192]	9	4			FALSE			3	11.5	30.394	0	18.403	33675000	35	1	0	1.31372	0.0179125	-2.45839	-0.854675	16.69	18.7899	15.8537	19.708	19.4604	19.5404
	0.526616	-0.862551	sp|O15269|SPTC1_HUMAN	sp|O15269|SPTC1_HUMAN	288	O15269	sp|O15269|SPTC1_HUMAN Serine palmitoyltransferase 1 OS=Homo sapiens OX=9606 GN=SPTLC1 PE=1 SV=1	Color2 [A=255, R=192, G=192, B=192]	9	4			FALSE			7	22.2	52.743	0	32.315	113190000	31	1	0	0.526616	0.524618	-0.862551	-0.317038	20.577	19.4276	18.5919	21.245	19.8198	20.1193
+	4.61516	-4.18071	sp|O15270|SPTC2_HUMAN	sp|O15270|SPTC2_HUMAN	289	O15270	sp|O15270|SPTC2_HUMAN Serine palmitoyltransferase 2 OS=Homo sapiens OX=9606 GN=SPTLC2 PE=1 SV=1	Color2 [A=255, R=192, G=192, B=192]	9	4			FALSE	+	Elute_Lysate	3	9.3	62.924	0	10.537	41887000	20	1	0	4.61516	0	-4.18071	-1.91066	16.0255	15.5124	15.4325	19.7808	19.8524	19.8794
	2.42969	-1.16766	sp|O15294|OGT1_HUMAN	sp|O15294|OGT1_HUMAN	290	O15294	sp|O15294|OGT1_HUMAN UDP-N-acetylglucosamine--peptide N-acetylglucosaminyltransferase 110 kDa subunit OS=Homo sapiens OX=9606 GN=OGT PE=1 SV=3	Color2 [A=255, R=192, G=192, B=192]	9	4			FALSE			9	14	116.92	0	99.575	256770000	57	1	0	2.42969	0.153068	-1.16766	-0.532614	20.4423	20.75	20.6469	21.9594	21.9415	21.4414
	0.397453	0.971945	sp|O15305|PMM2_HUMAN	sp|O15305|PMM2_HUMAN	291	O15305	sp|O15305|PMM2_HUMAN Phosphomannomutase 2 OS=Homo sapiens OX=9606 GN=PMM2 PE=1 SV=1	Color2 [A=255, R=192, G=192, B=192]	9	4			FALSE			6	26.8	28.082	0	30.355	47487000	81	1	0	0.397453	0.518648	0.971945	0.32035	20.1145	20.5502	20.7474	17.5945	19.832	21.0697
+	3.60507	-5.52626	sp|O15347|HMGB3_HUMAN	sp|O15347|HMGB3_HUMAN	292	O15347	sp|O15347|HMGB3_HUMAN High mobility group protein B3 OS=Homo sapiens OX=9606 GN=HMGB3 PE=1 SV=4	Color2 [A=255, R=192, G=192, B=192]	9	4			FALSE	+	Elute_Lysate	11	41.5	22.98	0	67.254	151960000	60	1	0	3.60507	0	-5.52626	-2.25741	16.3456	15.2689	16.2573	21.1769	21.2191	22.0545
+	3.86277	-6.06797	sp|O15355|PPM1G_HUMAN	sp|O15355|PPM1G_HUMAN	293	O15355	sp|O15355|PPM1G_HUMAN Protein phosphatase 1G OS=Homo sapiens OX=9606 GN=PPM1G PE=1 SV=1	Color2 [A=255, R=192, G=192, B=192]	9	4			FALSE	+	Elute_Lysate	16	34.8	59.271	0	323.31	1459600000	121	1	0	3.86277	0	-6.06797	-2.50437	17.4958	17.2515	16.2592	23.2946	23.2224	22.6934
+	4.28875	-5.97647	sp|O15357|SHIP2_HUMAN	sp|O15357|SHIP2_HUMAN	294	O15357	sp|O15357|SHIP2_HUMAN Phosphatidylinositol 3,4,5-trisphosphate 5-phosphatase 2 OS=Homo sapiens OX=9606 GN=INPPL1 PE=1 SV=2	Color2 [A=255, R=192, G=192, B=192]	9	4			FALSE	+	Elute_Lysate	13	16.6	138.6	0	51.83	105900000	60	1	0	4.28875	0	-5.97647	-2.57056	15.1911	15.7111	16.259	21.8967	21.5559	21.6381
	0.913942	-0.991631	sp|O15371|EIF3D_HUMAN	sp|O15371|EIF3D_HUMAN	295	O15371	sp|O15371|EIF3D_HUMAN Eukaryotic translation initiation factor 3 subunit D OS=Homo sapiens OX=9606 GN=EIF3D PE=1 SV=1	Color2 [A=255, R=192, G=192, B=192]	9	4			FALSE			21	50.5	63.972	0	323.31	1553500000	243	1	0	0.913942	0.372524	-0.991631	-0.395608	23.5039	21.9684	22.0108	23.4111	23.5545	23.4924
+	3.64686	-5.0007	sp|O15372|EIF3H_HUMAN	sp|O15372|EIF3H_HUMAN	296	O15372	sp|O15372|EIF3H_HUMAN Eukaryotic translation initiation factor 3 subunit H OS=Homo sapiens OX=9606 GN=EIF3H PE=1 SV=1	Color2 [A=255, R=192, G=192, B=192]	9	4			FALSE	+	Elute_Lysate	6	23.9	39.93	0	45.092	137750000	28	1	0	3.64686	0	-5.0007	-2.08745	15.3734	16.4933	16.3154	21.4151	20.7686	21.0004
+	3.56678	-3.52695	sp|O15381|NVL_HUMAN	sp|O15381|NVL_HUMAN	297	O15381	sp|O15381|NVL_HUMAN Nuclear valosin-containing protein-like OS=Homo sapiens OX=9606 GN=NVL PE=1 SV=1	Color2 [A=255, R=192, G=192, B=192]	9	4			FALSE	+	Elute_Lysate	8	14.4	95.05	0	96.288	94300000	40	1	0	3.56678	0.000341505	-3.52695	-1.53849	16.8645	16.863	16.1507	20.4923	19.955	20.0117
	1.54844	-2.51458	sp|O15382|BCAT2_HUMAN	sp|O15382|BCAT2_HUMAN	298	O15382	sp|O15382|BCAT2_HUMAN Branched-chain-amino-acid aminotransferase, mitochondrial OS=Homo sapiens OX=9606 GN=BCAT2 PE=1 SV=2	Color2 [A=255, R=192, G=192, B=192]	9	4			FALSE			4	13.3	44.287	0	15.553	43772000	9	1	0	1.54844	0.0111246	-2.51458	-0.914986	15.9987	17.2046	16.0969	18.871	17.879	20.094
	0.580102	-0.545644	sp|O15397|IPO8_HUMAN	sp|O15397|IPO8_HUMAN	299	O15397	sp|O15397|IPO8_HUMAN Importin-8 OS=Homo sapiens OX=9606 GN=IPO8 PE=1 SV=2	Color2 [A=255, R=192, G=192, B=192]	9	4			FALSE			3	5.2	119.94	0	5.7328	13722000	7	1	0	0.580102	0.692028	-0.545644	-0.225545	16.8062	15.9185	16.9472	17.3305	17.4104	16.568
+	2.11851	-4.07918	sp|O15400|STX7_HUMAN	sp|O15400|STX7_HUMAN	300	O15400	sp|O15400|STX7_HUMAN Syntaxin-7 OS=Homo sapiens OX=9606 GN=STX7 PE=1 SV=4	Color2 [A=255, R=192, G=192, B=192]	9	4			FALSE	+	Elute_Lysate	14	57.5	29.815	0	192.19	170350000	66	1	0	2.11851	0.000376223	-4.07918	-1.44675	18.7943	16.1682	16.5866	21.3576	21.3458	21.0831
+	3.74914	-5.2288	sp|O15446|RPA34_HUMAN	sp|O15446|RPA34_HUMAN	301	O15446	sp|O15446|RPA34_HUMAN DNA-directed RNA polymerase I subunit RPA34 OS=Homo sapiens OX=9606 GN=CD3EAP PE=1 SV=1	Color2 [A=255, R=192, G=192, B=192]	9	4			FALSE	+	Elute_Lysate	13	42.7	54.985	0	184.8	527890000	81	1	0	3.74914	0	-5.2288	-2.1882	15.9598	16.3698	17.1571	21.5145	22.0572	21.6015
	1.10991	-2.97688	sp|O15460|P4HA2_HUMAN	sp|O15460|P4HA2_HUMAN	302	O15460	sp|O15460|P4HA2_HUMAN Prolyl 4-hydroxylase subunit alpha-2 OS=Homo sapiens OX=9606 GN=P4HA2 PE=1 SV=1	Color2 [A=255, R=192, G=192, B=192]	9	4			FALSE			1	3.4	60.901	0.0048379	1.6945	126590000	2	1	0	1.10991	0.0112487	-2.97688	-0.912802	15.3009	15.8665	15.9586	20.0159	16.1988	19.8419
+	2.05608	-2.98573	sp|O15479|MAGB2_HUMAN	sp|O15479|MAGB2_HUMAN	303	O15479	sp|O15479|MAGB2_HUMAN Melanoma-associated antigen B2 OS=Homo sapiens OX=9606 GN=MAGEB2 PE=1 SV=3	Color2 [A=255, R=192, G=192, B=192]	9	4			FALSE	+	Elute_Lysate	4	18.8	35.277	0	155.94	75033000	26	1	0	2.05608	0.0019707	-2.98573	-1.13747	16.6265	15.209	17.2859	19.2077	19.6028	19.2681
	0.851468	-1.71828	sp|O15504|NUPL2_HUMAN	sp|O15504|NUPL2_HUMAN	304	O15504	sp|O15504|NUPL2_HUMAN Nucleoporin-like protein 2 OS=Homo sapiens OX=9606 GN=NUPL2 PE=1 SV=1	Color2 [A=255, R=192, G=192, B=192]	9	4			FALSE			3	8.3	44.871	0	3.5532	37590000	6	1	0	0.851468	0.104579	-1.71828	-0.584938	15.8004	16.4483	15.5846	15.861	18.5777	18.5495
	0.989024	-0.763774	sp|Q6A1A2|PDPK2_HUMAN;sp|O15530|PDPK1_HUMAN	sp|Q6A1A2|PDPK2_HUMAN;sp|O15530|PDPK1_HUMAN	305	Q6A1A2	sp|Q6A1A2|PDPK2_HUMAN Putative 3-phosphoinositide-dependent protein kinase 2 OS=Homo sapiens OX=9606 GN=PDPK2P PE=5 SV=1;sp|O15530|PDPK1_HUMAN 3-phosphoinositide-dependent protein kinase 1 OS=Homo sapiens OX=9606 GN=PDPK1 PE=1 SV=1	Color2 [A=255, R=192, G=192, B=192]	9	4			FALSE			1	4	44.765	0	5.53	16710000	9	2	0	0.989024	0.512646	-0.763774	-0.323348	15.8377	16.3769	15.4965	16.5041	17.169	16.3293
	1.33508	-1.35788	sp|O15541|R113A_HUMAN	sp|O15541|R113A_HUMAN	306	O15541	sp|O15541|R113A_HUMAN E3 ubiquitin-protein ligase RNF113A OS=Homo sapiens OX=9606 GN=RNF113A PE=1 SV=1	Color2 [A=255, R=192, G=192, B=192]	9	4			FALSE			3	10.8	38.787	0	10.273	27935000	8	1	0	1.33508	0.136298	-1.35788	-0.548449	16.3815	15.8111	17.2652	17.9247	18.1743	17.4325
+	1.8653	-4.7902	sp|O43143|DHX15_HUMAN	sp|O43143|DHX15_HUMAN	308	O43143	sp|O43143|DHX15_HUMAN Pre-mRNA-splicing factor ATP-dependent RNA helicase DHX15 OS=Homo sapiens OX=9606 GN=DHX15 PE=1 SV=2	Color2 [A=255, R=192, G=192, B=192]	9	4			FALSE	+	Elute_Lysate	41	47.5	90.932	0	323.31	2184100000	704	1	0	1.8653	0.00033416	-4.7902	-1.526	18.0701	21.9191	20.5156	25.3075	24.7018	24.866
+	3.6366	-4.31364	sp|O43148|MCES_HUMAN	sp|O43148|MCES_HUMAN	309	O43148	sp|O43148|MCES_HUMAN mRNA cap guanine-N7 methyltransferase OS=Homo sapiens OX=9606 GN=RNMT PE=1 SV=1	Color2 [A=255, R=192, G=192, B=192]	9	4			FALSE	+	Elute_Lysate	5	12.4	54.843	0	55.377	146760000	29	1	0	3.6366	0	-4.31364	-1.84083	16.1655	15.1645	15.4474	20.2381	19.8083	19.6719
	2.19805	-2.17089	sp|O43149|ZZEF1_HUMAN	sp|O43149|ZZEF1_HUMAN	310	O43149	sp|O43149|ZZEF1_HUMAN Zinc finger ZZ-type and EF-hand domain-containing protein 1 OS=Homo sapiens OX=9606 GN=ZZEF1 PE=1 SV=6	Color2 [A=255, R=192, G=192, B=192]	9	4			FALSE			3	1.5	331.07	0	4.179	9932900	9	1	0	2.19805	0.0125208	-2.17089	-0.8992	16.1403	16.4952	17.2688	19.2952	18.607	18.5148
+	1.52141	-2.81405	sp|O43156|TTI1_HUMAN	sp|O43156|TTI1_HUMAN	311	O43156	sp|O43156|TTI1_HUMAN TELO2-interacting protein 1 homolog OS=Homo sapiens OX=9606 GN=TTI1 PE=1 SV=3	Color2 [A=255, R=192, G=192, B=192]	9	4			FALSE	+	Elute_Lysate	10	13.9	122.07	0	68.329	49124000	40	1	0	1.52141	0.00664452	-2.81405	-0.985903	16.4571	15.778	18.4101	19.6539	20.2832	19.1501
+	1.3645	-3.65761	sp|O43159|RRP8_HUMAN	sp|O43159|RRP8_HUMAN	312	O43159	sp|O43159|RRP8_HUMAN Ribosomal RNA-processing protein 8 OS=Homo sapiens OX=9606 GN=RRP8 PE=1 SV=2	Color2 [A=255, R=192, G=192, B=192]	9	4			FALSE	+	Elute_Lysate	10	36.6	50.714	0	166.57	386830000	82	1	0	1.3645	0.00205487	-3.65761	-1.12466	16.4571	20.3966	16.8555	21.565	21.5254	21.5916
	0.333922	-0.853028	sp|O43164|PJA2_HUMAN	sp|O43164|PJA2_HUMAN	313	O43164	sp|O43164|PJA2_HUMAN E3 ubiquitin-protein ligase Praja-2 OS=Homo sapiens OX=9606 GN=PJA2 PE=1 SV=4	Color2 [A=255, R=192, G=192, B=192]	9	4			FALSE			1	2.5	78.213	0	5.6021	15325000	2	1	0	0.333922	0.597297	-0.853028	-0.279359	15.5984	16.0728	16.5507	18.0964	17.7836	14.901
	0.776592	-1.74269	sp|O43169|CYB5B_HUMAN	sp|O43169|CYB5B_HUMAN	314	O43169	sp|O43169|CYB5B_HUMAN Cytochrome b5 type B OS=Homo sapiens OX=9606 GN=CYB5B PE=1 SV=2	Color2 [A=255, R=192, G=192, B=192]	9	4			FALSE			3	34.9	16.332	0	91.779	27914000	9	1	0	0.776592	0.112353	-1.74269	-0.574346	16.0211	16.5148	16.9026	16.7253	20.1253	17.816
+	1.27656	-3.35032	sp|O43172|PRP4_HUMAN	sp|O43172|PRP4_HUMAN	315	O43172	sp|O43172|PRP4_HUMAN U4/U6 small nuclear ribonucleoprotein Prp4 OS=Homo sapiens OX=9606 GN=PRPF4 PE=1 SV=2	Color2 [A=255, R=192, G=192, B=192]	9	4			FALSE	+	Elute_Lysate	11	23.2	58.449	0	40.496	247760000	43	1	0	1.27656	0.00419358	-3.35032	-1.03693	16.2622	19.7239	16.0604	21.3289	20.4724	20.2961
	1.34118	-1.14382	sp|O43175|SERA_HUMAN	sp|O43175|SERA_HUMAN	316	O43175	sp|O43175|SERA_HUMAN D-3-phosphoglycerate dehydrogenase OS=Homo sapiens OX=9606 GN=PHGDH PE=1 SV=4	Color2 [A=255, R=192, G=192, B=192]	9	4			FALSE			34	62.1	56.65	0	323.31	4642000000	697	1	0	1.34118	0.22839	-1.14382	-0.476812	23.4798	24.7188	23.6989	25.2038	24.8796	25.2455
+	3.70916	-3.19811	sp|O43181|NDUS4_HUMAN	sp|O43181|NDUS4_HUMAN	317	O43181	sp|O43181|NDUS4_HUMAN NADH dehydrogenase [ubiquinone] iron-sulfur protein 4, mitochondrial OS=Homo sapiens OX=9606 GN=NDUFS4 PE=1 SV=1	Color2 [A=255, R=192, G=192, B=192]	9	4			FALSE	+	Elute_Lysate	2	7.4	20.108	0	15.047	34616000	24	1	0	3.70916	0.0003663	-3.19811	-1.42524	16.3248	16.3237	16.7558	19.9303	19.7874	19.281
+	3.59559	-5.66572	sp|O43182|RHG06_HUMAN	sp|O43182|RHG06_HUMAN	318	O43182	sp|O43182|RHG06_HUMAN Rho GTPase-activating protein 6 OS=Homo sapiens OX=9606 GN=ARHGAP6 PE=1 SV=3	Color2 [A=255, R=192, G=192, B=192]	9	4			FALSE	+	Elute_Lysate	12	20.9	105.95	0	253.09	163650000	62	1	0	3.59559	0	-5.66572	-2.30134	15.1605	15.8022	14.2771	21.0047	20.5576	20.6747
	3.05682	-1.51178	sp|O43242|PSMD3_HUMAN	sp|O43242|PSMD3_HUMAN	319	O43242	sp|O43242|PSMD3_HUMAN 26S proteasome non-ATPase regulatory subunit 3 OS=Homo sapiens OX=9606 GN=PSMD3 PE=1 SV=2	Color2 [A=255, R=192, G=192, B=192]	9	4			FALSE			21	50.9	60.977	0	267.62	957000000	330	1	0	3.05682	0.0501981	-1.51178	-0.696772	22.3245	22.065	22.5229	24.0173	23.6584	23.772
	0.033201	-0.110922	sp|O43252|PAPS1_HUMAN	sp|O43252|PAPS1_HUMAN	320	O43252	sp|O43252|PAPS1_HUMAN Bifunctional 3-phosphoadenosine 5-phosphosulfate synthase 1 OS=Homo sapiens OX=9606 GN=PAPSS1 PE=1 SV=2	Color2 [A=255, R=192, G=192, B=192]	9	4			FALSE			3	8.3	70.832	0	7.1049	24145000	7	1	0	0.033201	0.957107	-0.110922	-0.0354602	15.5216	15.8766	17.8464	17.2592	17.5176	14.8006
+	3.0294	-6.18755	sp|O43264|ZW10_HUMAN	sp|O43264|ZW10_HUMAN	321	O43264	sp|O43264|ZW10_HUMAN Centromere/kinetochore protein zw10 homolog OS=Homo sapiens OX=9606 GN=ZW10 PE=1 SV=3	Color2 [A=255, R=192, G=192, B=192]	9	4			FALSE	+	Elute_Lysate	13	23.7	88.828	0	111.92	313410000	74	1	0	3.0294	0	-6.18755	-2.28657	16.2495	14.233	16.4224	21.852	21.9226	21.6929
+	1.60627	-5.40242	sp|O43290|SNUT1_HUMAN	sp|O43290|SNUT1_HUMAN	322	O43290	sp|O43290|SNUT1_HUMAN U4/U6.U5 tri-snRNP-associated protein 1 OS=Homo sapiens OX=9606 GN=SART1 PE=1 SV=1	Color2 [A=255, R=192, G=192, B=192]	9	4			FALSE	+	Elute_Lysate	32	40.8	90.254	0	323.31	921740000	214	1	0	1.60627	0.000333609	-5.40242	-1.52574	15.9701	16.5375	20.7831	23.0988	22.7515	23.6477
	0.431936	0.457617	sp|O43299|AP5Z1_HUMAN	sp|O43299|AP5Z1_HUMAN	323	O43299	sp|O43299|AP5Z1_HUMAN AP-5 complex subunit zeta-1 OS=Homo sapiens OX=9606 GN=AP5Z1 PE=1 SV=2	Color2 [A=255, R=192, G=192, B=192]	9	4			FALSE			2	5.5	88.604	0	3.8655	13865000	3	1	0	0.431936	0.75521	0.457617	0.186527	17.0287	15.9363	17.435	16.4839	16.3011	16.2422
+	2.87568	-3.07546	sp|O43314|VIP2_HUMAN	sp|O43314|VIP2_HUMAN	324	O43314	sp|O43314|VIP2_HUMAN Inositol hexakisphosphate and diphosphoinositol-pentakisphosphate kinase 2 OS=Homo sapiens OX=9606 GN=PPIP5K2 PE=1 SV=3	Color2 [A=255, R=192, G=192, B=192]	9	4			FALSE	+	Elute_Lysate	15	17.1	140.41	0	145.62	500320000	189	1	0	2.87568	0.000929471	-3.07546	-1.2895	21.0533	19.7878	20.6258	23.5559	23.3948	23.7426
	1.68828	-1.79355	sp|O43318|M3K7_HUMAN	sp|O43318|M3K7_HUMAN	325	O43318	sp|O43318|M3K7_HUMAN Mitogen-activated protein kinase kinase kinase 7 OS=Homo sapiens OX=9606 GN=MAP3K7 PE=1 SV=1	Color2 [A=255, R=192, G=192, B=192]	9	4			FALSE			2	4.8	67.195	0	36.43	37226000	5	1	0.969697	1.68828	0.0435059	-1.79355	-0.722534	15.6913	16.8621	15.548	18.0308	18.1091	17.3421
	1.04192	-0.519669	sp|O43324|MCA3_HUMAN	sp|O43324|MCA3_HUMAN	326	O43324	sp|O43324|MCA3_HUMAN Eukaryotic translation elongation factor 1 epsilon-1 OS=Homo sapiens OX=9606 GN=EEF1E1 PE=1 SV=1	Color2 [A=255, R=192, G=192, B=192]	9	4			FALSE			7	44.3	19.81	0	122.97	164070000	163	1	0	1.04192	0.681601	-0.519669	-0.232589	21.5905	21.0345	21.1211	21.7927	22.0296	21.4829
	0.163551	0.160845	sp|O43353|RIPK2_HUMAN	sp|O43353|RIPK2_HUMAN	327	O43353	sp|O43353|RIPK2_HUMAN Receptor-interacting serine/threonine-protein kinase 2 OS=Homo sapiens OX=9606 GN=RIPK2 PE=1 SV=2	Color2 [A=255, R=192, G=192, B=192]	9	4			FALSE			1	2.4	61.194	0.001514	2.2218	9913300	3	1	0	0.163551	0.919565	0.160845	0.0678669	16.1347	16.7687	16.3895	15.758	16.8612	16.1913
	2.04913	-1.25649	sp|O43379|WDR62_HUMAN	sp|O43379|WDR62_HUMAN	328	O43379	sp|O43379|WDR62_HUMAN WD repeat-containing protein 62 OS=Homo sapiens OX=9606 GN=WDR62 PE=1 SV=4	Color2 [A=255, R=192, G=192, B=192]	9	4			FALSE			2	1.8	165.95	0	6.9857	5456900	10	1	0	2.04913	0.129432	-1.25649	-0.554941	16.8883	17.0302	16.4523	18.4161	17.99	17.7342
+	0.903867	-4.01243	sp|O43390|HNRPR_HUMAN	sp|O43390|HNRPR_HUMAN	329	O43390	sp|O43390|HNRPR_HUMAN Heterogeneous nuclear ribonucleoprotein R OS=Homo sapiens OX=9606 GN=HNRNPR PE=1 SV=1	Color2 [A=255, R=192, G=192, B=192]	9	4			FALSE	+	Elute_Lysate	38	56.7	70.942	0	323.31	2753900000	311	1	0	0.903867	0.00664137	-4.01243	-0.985555	20.4016	23.7693	16.6029	24.2269	24.1749	24.4092
	0.79692	-2.44531	sp|O43395|PRPF3_HUMAN	sp|O43395|PRPF3_HUMAN	330	O43395	sp|O43395|PRPF3_HUMAN U4/U6 small nuclear ribonucleoprotein Prp3 OS=Homo sapiens OX=9606 GN=PRPF3 PE=1 SV=2	Color2 [A=255, R=192, G=192, B=192]	9	4			FALSE			17	31.5	77.528	0	166.44	403340000	71	1	0	0.79692	0.0453268	-2.44531	-0.715508	20.3744	20.7582	16.4226	22.1275	21.6702	21.0936
+	4.0233	-6.04391	sp|O43396|TXNL1_HUMAN	sp|O43396|TXNL1_HUMAN	331	O43396	sp|O43396|TXNL1_HUMAN Thioredoxin-like protein 1 OS=Homo sapiens OX=9606 GN=TXNL1 PE=1 SV=3	Color2 [A=255, R=192, G=192, B=192]	9	4			FALSE	+	Elute_Lysate	9	46.7	32.251	0	146.04	429480000	81	1	0	4.0233	0	-6.04391	-2.53565	16.7811	15.9115	17.0956	22.5903	22.4132	22.9164
+	3.2463	-3.08564	sp|O43399|TPD54_HUMAN	sp|O43399|TPD54_HUMAN	332	O43399	sp|O43399|TPD54_HUMAN Tumor protein D54 OS=Homo sapiens OX=9606 GN=TPD52L2 PE=1 SV=2	Color2 [A=255, R=192, G=192, B=192]	9	4			FALSE	+	Elute_Lysate	16	88.8	22.237	0	323.31	794410000	278	1	0	3.2463	0.000557464	-3.08564	-1.33618	19.9778	20.5752	20.9001	23.8119	23.2932	23.605
	0.0183992	0.0513897	sp|O43402|EMC8_HUMAN	sp|O43402|EMC8_HUMAN	333	O43402	sp|O43402|EMC8_HUMAN ER membrane protein complex subunit 8 OS=Homo sapiens OX=9606 GN=EMC8 PE=1 SV=1	Color2 [A=255, R=192, G=192, B=192]	9	4			FALSE			2	19.5	23.773	0	7.869	7413400	6	1	0	0.0183992	0.978841	0.0513897	0.0175477	16.6327	17.9984	17.5496	18.9447	16.1213	16.9606
+	1.95728	-2.80669	sp|O43432|IF4G3_HUMAN	sp|O43432|IF4G3_HUMAN	335	O43432	sp|O43432|IF4G3_HUMAN Eukaryotic translation initiation factor 4 gamma 3 OS=Homo sapiens OX=9606 GN=EIF4G3 PE=1 SV=2	Color2 [A=255, R=192, G=192, B=192]	9	4			FALSE	+	Elute_Lysate	9	6.2	176.65	0	14.29	22277000	15	1	0	1.95728	0.00296425	-2.80669	-1.06831	17.5763	15.7193	17.3473	20.0921	19.3057	19.6651
	1.34823	-2.6935	sp|O43447|PPIH_HUMAN	sp|O43447|PPIH_HUMAN	336	O43447	sp|O43447|PPIH_HUMAN Peptidyl-prolyl cis-trans isomerase H OS=Homo sapiens OX=9606 GN=PPIH PE=1 SV=1	Color2 [A=255, R=192, G=192, B=192]	9	4			FALSE			11	76.8	19.208	0	52.514	68349000	61	1	0	1.34823	0.0106964	-2.6935	-0.918005	16.802	17.5509	16.8436	19.7531	21.3241	18.1998
	1.53916	-1.35624	sp|O43464|HTRA2_HUMAN	sp|O43464|HTRA2_HUMAN	337	O43464	sp|O43464|HTRA2_HUMAN Serine protease HTRA2, mitochondrial OS=Homo sapiens OX=9606 GN=HTRA2 PE=1 SV=2	Color2 [A=255, R=192, G=192, B=192]	9	4			FALSE			8	23.4	48.84	0	101.11	178710000	77	1	0	1.53916	0.1214	-1.35624	-0.563614	19.1377	20.2656	19.761	21.426	20.6117	21.1953
	0.236534	-0.456441	sp|O43482|MS18B_HUMAN	sp|O43482|MS18B_HUMAN	338	O43482	sp|O43482|MS18B_HUMAN Protein Mis18-beta OS=Homo sapiens OX=9606 GN=OIP5 PE=1 SV=2	Color2 [A=255, R=192, G=192, B=192]	9	4			FALSE			1	6.1	24.691	0	23.751	4212200	9	1	0	0.236534	0.785573	-0.456441	-0.165432	15.9177	16.3145	17.2417	18.0904	16.9127	15.84
+	2.65384	-4.12704	sp|O43488|ARK72_HUMAN;sp|Q8NHP1|ARK74_HUMAN	sp|O43488|ARK72_HUMAN	339	O43488	sp|O43488|ARK72_HUMAN Aflatoxin B1 aldehyde reductase member 2 OS=Homo sapiens OX=9606 GN=AKR7A2 PE=1 SV=3	Color2 [A=255, R=192, G=192, B=192]	9	4			FALSE	+	Elute_Lysate	4	18.9	39.589	0	62.186	74024000	27	2	0	2.65384	0.00036528	-4.12704	-1.59253	14.1496	15.797	15.9314	19.2172	19.3354	19.7064
+	1.7517	-5.70593	sp|O43491|E41L2_HUMAN;sp|Q9Y2J2|E41L3_HUMAN	sp|O43491|E41L2_HUMAN	340	O43491	sp|O43491|E41L2_HUMAN Band 4.1-like protein 2 OS=Homo sapiens OX=9606 GN=EPB41L2 PE=1 SV=1	Color2 [A=255, R=192, G=192, B=192]	9	4			TRUE	+	Elute_Lysate	22	30.9	112.59	0	323.31	842260000	259	2	1.21739	1.7517	0.000396078	-5.70593	-1.6456	19.9368	20.3604	15.8431	23.8653	24.6204	24.7723
	0.213037	-0.423451	sp|O43516|WIPF1_HUMAN	sp|O43516|WIPF1_HUMAN	342	O43516	sp|O43516|WIPF1_HUMAN WAS/WASL-interacting protein family member 1 OS=Homo sapiens OX=9606 GN=WIPF1 PE=1 SV=3	Color2 [A=255, R=192, G=192, B=192]	9	4			FALSE			1	3.2	51.258	0.00078268	2.7074	6439000	1	1	0	0.213037	0.806283	-0.423451	-0.152787	16.0832	17.1033	14.6378	15.96	16.2096	16.9251
	0.294347	-0.873035	sp|O43521|B2L11_HUMAN	sp|O43521|B2L11_HUMAN	343	O43521	sp|O43521|B2L11_HUMAN Bcl-2-like protein 11 OS=Homo sapiens OX=9606 GN=BCL2L11 PE=1 SV=1	Color2 [A=255, R=192, G=192, B=192]	9	4			FALSE			1	8.1	22.171	0	7.7908	6603700	7	1	0	0.294347	0.609334	-0.873035	-0.272682	15.6235	15.391	17.5709	17.7225	15.1354	18.3465
+	2.90989	-5.08416	sp|O43583|DENR_HUMAN	sp|O43583|DENR_HUMAN	344	O43583	sp|O43583|DENR_HUMAN Density-regulated protein OS=Homo sapiens OX=9606 GN=DENR PE=1 SV=2	Color2 [A=255, R=192, G=192, B=192]	9	4			FALSE	+	Elute_Lysate	8	46.5	22.092	0	56.626	170770000	55	1	0	2.90989	0	-5.08416	-1.93798	16.5944	17.4296	15.4283	21.1135	21.7729	21.8183
+	3.27959	-3.91521	sp|O43592|XPOT_HUMAN	sp|O43592|XPOT_HUMAN	345	O43592	sp|O43592|XPOT_HUMAN Exportin-T OS=Homo sapiens OX=9606 GN=XPOT PE=1 SV=2	Color2 [A=255, R=192, G=192, B=192]	9	4			FALSE	+	Elute_Lysate	1	2.1	109.96	0	7.9238	55189000	28	1	0	3.27959	0.000393379	-3.91521	-1.64177	16.2269	15.6933	16.8929	20.0696	19.9751	20.5141
+	2.32242	-4.92779	sp|O43598|DNPH1_HUMAN	sp|O43598|DNPH1_HUMAN	346	O43598	sp|O43598|DNPH1_HUMAN 2-deoxynucleoside 5-phosphate N-hydrolase 1 OS=Homo sapiens OX=9606 GN=DNPH1 PE=1 SV=1	Color2 [A=255, R=192, G=192, B=192]	9	4			FALSE	+	Elute_Lysate	10	71.8	19.108	0	96.255	136100000	88	1	0	2.32242	0.000102784	-4.92779	-1.71792	16.938	14.8241	16.7586	21.8172	21.4538	20.0331
+	1.90521	-5.88487	sp|O43615|TIM44_HUMAN	sp|O43615|TIM44_HUMAN	347	O43615	sp|O43615|TIM44_HUMAN Mitochondrial import inner membrane translocase subunit TIM44 OS=Homo sapiens OX=9606 GN=TIMM44 PE=1 SV=2	Color2 [A=255, R=192, G=192, B=192]	9	4			FALSE	+	Elute_Lysate	15	36.1	51.355	0	123.33	713620000	133	1	0	1.90521	0	-5.88487	-1.75042	19.8825	15.2595	16.7673	23.2103	23.2555	23.0982
+	1.52525	-2.68748	sp|O43617|TPPC3_HUMAN	sp|O43617|TPPC3_HUMAN	348	O43617	sp|O43617|TPPC3_HUMAN Trafficking protein particle complex subunit 3 OS=Homo sapiens OX=9606 GN=TRAPPC3 PE=1 SV=1	Color2 [A=255, R=192, G=192, B=192]	9	4			FALSE	+	Elute_Lysate	2	10.6	20.274	0	5.2203	27605000	16	1	0	1.52525	0.00826003	-2.68748	-0.955195	16.0088	15.9532	17.2056	19.6969	19.8603	17.6728
+	1.15303	-3.57849	sp|O43633|CHM2A_HUMAN	sp|O43633|CHM2A_HUMAN	349	O43633	sp|O43633|CHM2A_HUMAN Charged multivesicular body protein 2a OS=Homo sapiens OX=9606 GN=CHMP2A PE=1 SV=1	Color2 [A=255, R=192, G=192, B=192]	9	4			FALSE	+	Elute_Lysate	8	25.7	25.104	0	127.44	239600000	99	1	0	1.15303	0.00423066	-3.57849	-1.0344	17.8144	20.5909	15.6022	21.7514	21.8421	21.1494
+	1.98306	-6.5279	sp|O43660|PLRG1_HUMAN	sp|O43660|PLRG1_HUMAN	350	O43660	sp|O43660|PLRG1_HUMAN Pleiotropic regulator 1 OS=Homo sapiens OX=9606 GN=PLRG1 PE=1 SV=1	Color2 [A=255, R=192, G=192, B=192]	9	4			FALSE	+	Elute_Lysate	12	35.6	57.193	0	203.57	345710000	105	1	0	1.98306	0	-6.5279	-1.90101	18.9642	14.7892	15.343	24.0473	22.4838	22.149
	0.578343	-0.632708	sp|O43663|PRC1_HUMAN	sp|O43663|PRC1_HUMAN	351	O43663	sp|O43663|PRC1_HUMAN Protein regulator of cytokinesis 1 OS=Homo sapiens OX=9606 GN=PRC1 PE=1 SV=2	Color2 [A=255, R=192, G=192, B=192]	9	4			FALSE			2	4.5	71.606	0.0053127	1.644	6803600	2	1	0	0.578343	0.644261	-0.632708	-0.254365	16.0448	15.564	14.6675	16.5787	15.9423	15.6535
+	1.80243	-2.8173	sp|O43665|RGS10_HUMAN	sp|O43665|RGS10_HUMAN	352	O43665	sp|O43665|RGS10_HUMAN Regulator of G-protein signaling 10 OS=Homo sapiens OX=9606 GN=RGS10 PE=1 SV=2	Color2 [A=255, R=192, G=192, B=192]	9	4			FALSE	+	Elute_Lysate	7	35.8	20.236	0	64.428	29316000	24	1	0	1.80243	0.004	-2.8173	-1.04366	17.2442	17.3066	15.1867	19.518	19.3729	19.2984
+	2.63198	-5.05277	sp|O43670|ZN207_HUMAN	sp|O43670|ZN207_HUMAN	353	O43670	sp|O43670|ZN207_HUMAN BUB3-interacting and GLEBS motif-containing protein ZNF207 OS=Homo sapiens OX=9606 GN=ZNF207 PE=1 SV=1	Color2 [A=255, R=192, G=192, B=192]	9	4			FALSE	+	Elute_Lysate	3	4	50.75	0	17.47	329150000	30	1	0	2.63198	0	-5.05277	-1.84814	15.4253	17.7019	15.7307	21.1118	21.6773	21.2271
+	3.00204	-5.01973	sp|O43681|ASNA_HUMAN	sp|O43681|ASNA_HUMAN	355	O43681	sp|O43681|ASNA_HUMAN ATPase ASNA1 OS=Homo sapiens OX=9606 GN=ASNA1 PE=1 SV=2	Color2 [A=255, R=192, G=192, B=192]	9	4			FALSE	+	Elute_Lysate	5	25.6	38.792	0	41.993	224330000	50	1	0	3.00204	0	-5.01973	-1.94392	17.1394	16.291	15.1611	21.322	21.01	21.3187
	0.726858	-2.76015	sp|O43684|BUB3_HUMAN	sp|O43684|BUB3_HUMAN	356	O43684	sp|O43684|BUB3_HUMAN Mitotic checkpoint protein BUB3 OS=Homo sapiens OX=9606 GN=BUB3 PE=1 SV=1	Color2 [A=255, R=192, G=192, B=192]	9	4			FALSE			11	49.1	37.154	0	137.65	252210000	94	1	0	0.726858	0.0394257	-2.76015	-0.7383	15.5406	21.0074	20.0364	22.1158	20.7603	21.9888
+	2.68853	-4.28846	sp|O43707|ACTN4_HUMAN;sp|P35609|ACTN2_HUMAN	sp|O43707|ACTN4_HUMAN	357	O43707	sp|O43707|ACTN4_HUMAN Alpha-actinin-4 OS=Homo sapiens OX=9606 GN=ACTN4 PE=1 SV=2	Color2 [A=255, R=192, G=192, B=192]	9	4			FALSE	+	Elute_Lysate	92	91.3	104.85	0	323.31	7253800000	1132	2	0	2.68853	0.000398422	-4.28846	-1.64834	20.9437	23.0033	21.904	26.3439	26.0608	26.3117
+	2.92886	-3.83833	sp|O43709|BUD23_HUMAN	sp|O43709|BUD23_HUMAN	358	O43709	sp|O43709|BUD23_HUMAN Probable 18S rRNA (guanine-N(7))-methyltransferase OS=Homo sapiens OX=9606 GN=BUD23 PE=1 SV=2	Color2 [A=255, R=192, G=192, B=192]	9	4			FALSE	+	Elute_Lysate	6	38.4	31.88	0	25.615	64024000	20	1	0	2.92886	0.000347377	-3.83833	-1.55694	16.5244	15.0311	16.3031	19.7843	19.8024	19.7869
+	1.71315	-4.17717	sp|O43719|HTSF1_HUMAN	sp|O43719|HTSF1_HUMAN	359	O43719	sp|O43719|HTSF1_HUMAN HIV Tat-specific factor 1 OS=Homo sapiens OX=9606 GN=HTATSF1 PE=1 SV=1	Color2 [A=255, R=192, G=192, B=192]	9	4			FALSE	+	Elute_Lysate	8	12.3	85.852	0	150.37	600290000	146	1	0	1.71315	0.000565684	-4.17717	-1.34587	19.9235	19.7113	16.5756	23.2523	22.9781	22.5115
	0.572631	-2.36445	sp|O43747|AP1G1_HUMAN	sp|O43747|AP1G1_HUMAN	360	O43747	sp|O43747|AP1G1_HUMAN AP-1 complex subunit gamma-1 OS=Homo sapiens OX=9606 GN=AP1G1 PE=1 SV=5	Color2 [A=255, R=192, G=192, B=192]	9	4			FALSE			5	8.6	91.35	0	16.731	60926000	22	1	0	0.572631	0.0848823	-2.36445	-0.61619	15.2647	21.1342	16.1634	20.2417	19.5171	19.8968
	0.54934	-1.27691	sp|O43760|SNG2_HUMAN	sp|O43760|SNG2_HUMAN	361	O43760	sp|O43760|SNG2_HUMAN Synaptogyrin-2 OS=Homo sapiens OX=9606 GN=SYNGR2 PE=1 SV=1	Color2 [A=255, R=192, G=192, B=192]	9	4			FALSE			5	36.6	24.81	0	8.8354	45396000	30	1	0	0.54934	0.322416	-1.27691	-0.421622	16.4025	19.6493	19.2273	19.6801	19.4765	19.9532
+	1.28512	-4.7467	sp|O43765|SGTA_HUMAN	sp|O43765|SGTA_HUMAN	362	O43765	sp|O43765|SGTA_HUMAN Small glutamine-rich tetratricopeptide repeat-containing protein alpha OS=Homo sapiens OX=9606 GN=SGTA PE=1 SV=1	Color2 [A=255, R=192, G=192, B=192]	9	4			FALSE	+	Elute_Lysate	15	41.2	34.063	0	150.09	574330000	122	1	0	1.28512	0.000968577	-4.7467	-1.27193	16.7736	21.1679	15.5026	22.3711	22.2899	23.0233
+	1.79739	-6.19449	sp|O43776|SYNC_HUMAN	sp|O43776|SYNC_HUMAN	364	O43776	sp|O43776|SYNC_HUMAN Asparagine--tRNA ligase, cytoplasmic OS=Homo sapiens OX=9606 GN=NARS PE=1 SV=1	Color2 [A=255, R=192, G=192, B=192]	9	4			FALSE	+	Elute_Lysate	21	38.9	62.942	0	234.7	1634700000	281	1	0	1.79739	0	-6.19449	-1.74825	16.6831	20.7984	16.2911	25.2195	23.5243	23.6122
+	2.54742	-3.9221	sp|O43809|CPSF5_HUMAN	sp|O43809|CPSF5_HUMAN	365	O43809	sp|O43809|CPSF5_HUMAN Cleavage and polyadenylation specificity factor subunit 5 OS=Homo sapiens OX=9606 GN=NUDT21 PE=1 SV=1	Color2 [A=255, R=192, G=192, B=192]	9	4			FALSE	+	Elute_Lysate	10	52.9	26.227	0	210.8	85619000	46	1	0	2.54742	0.000325806	-3.9221	-1.50833	16.2162	17.7367	17.3866	21.2215	20.2933	21.591
+	4.49855	-4.26997	sp|O43815|STRN_HUMAN	sp|O43815|STRN_HUMAN	367	O43815	sp|O43815|STRN_HUMAN Striatin OS=Homo sapiens OX=9606 GN=STRN PE=1 SV=4	Color2 [A=255, R=192, G=192, B=192]	9	4			FALSE	+	Elute_Lysate	11	25.5	86.131	0	121.61	211710000	62	1	0	4.49855	0	-4.26997	-1.93601	16.9328	17.0294	16.4234	21.2307	20.9964	20.9684
+	3.21888	-7.35601	sp|O43818|U3IP2_HUMAN	sp|O43818|U3IP2_HUMAN	368	O43818	sp|O43818|U3IP2_HUMAN U3 small nucleolar RNA-interacting protein 2 OS=Homo sapiens OX=9606 GN=RRP9 PE=1 SV=1	Color2 [A=255, R=192, G=192, B=192]	9	4			FALSE	+	Elute_Lysate	8	24.6	51.84	0	89.072	504460000	90	1	0	3.21888	0	-7.35601	-2.67543	15.8982	14.3627	16.8338	23.453	22.9509	22.7588
	0.139221	-0.175496	sp|O43819|SCO2_HUMAN	sp|O43819|SCO2_HUMAN	369	O43819	sp|O43819|SCO2_HUMAN Protein SCO2 homolog, mitochondrial OS=Homo sapiens OX=9606 GN=SCO2 PE=1 SV=3	Color2 [A=255, R=192, G=192, B=192]	9	4			FALSE			3	7.1	29.81	0	5.8125	8221600	10	1	0	0.139221	0.916025	-0.175496	-0.0711589	16.571	17.6542	17.3459	17.9806	17.2979	16.8192
	0.296929	-0.449206	sp|O43822|CU002_HUMAN	sp|O43822|CU002_HUMAN	370	O43822	sp|O43822|CU002_HUMAN Protein C21orf2 OS=Homo sapiens OX=9606 GN=C21orf2 PE=1 SV=1	Color2 [A=255, R=192, G=192, B=192]	9	4			FALSE			2	11.7	28.34	0.0022422	2.0612	9282400	3	1	0	0.296929	0.77548	-0.449206	-0.171868	15.7617	16.2472	16.8825	17.3871	15.7147	17.1372
+	3.91189	-5.81405	sp|O43823|AKAP8_HUMAN	sp|O43823|AKAP8_HUMAN	371	O43823	sp|O43823|AKAP8_HUMAN A-kinase anchor protein 8 OS=Homo sapiens OX=9606 GN=AKAP8 PE=1 SV=1	Color2 [A=255, R=192, G=192, B=192]	9	4			FALSE	+	Elute_Lysate	12	32.1	76.107	0	121.69	313350000	73	1	0	3.91189	0	-5.81405	-2.42881	15.9355	15.3549	16.7103	21.8725	21.8004	21.7701
+	3.99109	-2.6191	sp|O43837|IDH3B_HUMAN	sp|O43837|IDH3B_HUMAN	372	O43837	sp|O43837|IDH3B_HUMAN Isocitrate dehydrogenase [NAD] subunit beta, mitochondrial OS=Homo sapiens OX=9606 GN=IDH3B PE=1 SV=2	Color2 [A=255, R=192, G=192, B=192]	9	4			FALSE	+	Elute_Lysate	4	14	42.183	0	13.711	39236000	11	1	0	3.99109	0.00116667	-2.6191	-1.20731	15.6831	15.3383	15.8025	18.041	18.3647	18.2755
+	3.16403	-5.25363	sp|O43847|NRDC_HUMAN	sp|O43847|NRDC_HUMAN	373	O43847	sp|O43847|NRDC_HUMAN Nardilysin OS=Homo sapiens OX=9606 GN=NRDC PE=1 SV=3	Color2 [A=255, R=192, G=192, B=192]	9	4			FALSE	+	Elute_Lysate	14	14.1	131.7	0	119.68	204160000	87	1	0	3.16403	0	-5.25363	-2.05778	17.2673	16.049	17.4723	22.0258	22.816	21.7078
+	3.48004	-6.64973	sp|O43852|CALU_HUMAN	sp|O43852|CALU_HUMAN	374	O43852	sp|O43852|CALU_HUMAN Calumenin OS=Homo sapiens OX=9606 GN=CALU PE=1 SV=2	Color2 [A=255, R=192, G=192, B=192]	9	4			FALSE	+	Elute_Lysate	10	25.7	37.106	0	144.83	986270000	97	1	0	3.48004	0	-6.64973	-2.57706	16.317	17.1138	15.3322	23.2808	23.0435	22.3879
+	3.51276	-4.19548	sp|O43865|SAHH2_HUMAN;sp|Q96HN2|SAHH3_HUMAN	sp|O43865|SAHH2_HUMAN;sp|Q96HN2|SAHH3_HUMAN	375	O43865	sp|O43865|SAHH2_HUMAN S-adenosylhomocysteine hydrolase-like protein 1 OS=Homo sapiens OX=9606 GN=AHCYL1 PE=1 SV=2;sp|Q96HN2|SAHH3_HUMAN Adenosylhomocysteinase 3 OS=Homo sapiens OX=9606 GN=AHCYL2 PE=1 SV=1	Color2 [A=255, R=192, G=192, B=192]	9	4			FALSE	+	Elute_Lysate	4	10.2	58.951	0	12.939	39941000	20	2	0	3.51276	0	-4.19548	-1.77838	15.4053	15.9784	16.6464	20.1661	20.2243	20.2261
+	2.83269	-3.34971	sp|O43896|KIF1C_HUMAN	sp|O43896|KIF1C_HUMAN	376	O43896	sp|O43896|KIF1C_HUMAN Kinesin-like protein KIF1C OS=Homo sapiens OX=9606 GN=KIF1C PE=1 SV=3	Color2 [A=255, R=192, G=192, B=192]	9	4			FALSE	+	Elute_Lysate	2	3.4	122.95	0.0080703	1.4129	60046000	6	1	0	2.83269	0.000437936	-3.34971	-1.37825	16.2983	15.4768	16.2353	18.7699	19.3422	19.9475
+	2.60455	-4.76878	sp|O60216|RAD21_HUMAN;sp|Q9H4I0|RD21L_HUMAN	sp|O60216|RAD21_HUMAN	377	O60216	sp|O60216|RAD21_HUMAN Double-strand-break repair protein rad21 homolog OS=Homo sapiens OX=9606 GN=RAD21 PE=1 SV=2	Color2 [A=255, R=192, G=192, B=192]	9	4			FALSE	+	Elute_Lysate	8	19.8	71.689	0	17.723	92829000	35	2	0	2.60455	0	-4.76878	-1.76325	14.5383	16.8008	16.332	20.4168	20.6423	20.9184
	0.351166	0.474298	sp|O60231|DHX16_HUMAN	sp|O60231|DHX16_HUMAN	378	O60231	sp|O60231|DHX16_HUMAN Pre-mRNA-splicing factor ATP-dependent RNA helicase DHX16 OS=Homo sapiens OX=9606 GN=DHX16 PE=1 SV=2	Color2 [A=255, R=192, G=192, B=192]	9	4			FALSE			13	15.4	119.26	0	166.02	403620000	108	1	0	0.351166	0.75608	0.474298	0.185199	23.0723	23.09	21.7067	22.6405	22.2677	21.538
+	2.46417	-5.15821	sp|O60232|SSA27_HUMAN	sp|O60232|SSA27_HUMAN	379	O60232	sp|O60232|SSA27_HUMAN Sjoegren syndrome/scleroderma autoantigen 1 OS=Homo sapiens OX=9606 GN=SSSCA1 PE=1 SV=1	Color2 [A=255, R=192, G=192, B=192]	9	4			FALSE	+	Elute_Lysate	15	97	21.474	0	323.31	323330000	111	1	0	2.46417	0	-5.15821	-1.82174	16.3132	17.7541	16.6574	20.692	22.4519	23.0554
+	3.648	-2.99452	sp|O60244|MED14_HUMAN	sp|O60244|MED14_HUMAN	381	O60244	sp|O60244|MED14_HUMAN Mediator of RNA polymerase II transcription subunit 14 OS=Homo sapiens OX=9606 GN=MED14 PE=1 SV=2	Color2 [A=255, R=192, G=192, B=192]	9	4			FALSE	+	Elute_Lysate	2	2.2	160.6	0	2.8542	17390000	15	1	0	3.648	0.00055857	-2.99452	-1.33879	16.5307	16.0305	16.6944	19.4266	19.1864	19.6262
	0.932967	-2.25484	sp|O60256|KPRB_HUMAN	sp|O60256|KPRB_HUMAN	382	O60256	sp|O60256|KPRB_HUMAN Phosphoribosyl pyrophosphate synthase-associated protein 2 OS=Homo sapiens OX=9606 GN=PRPSAP2 PE=1 SV=1	Color2 [A=255, R=192, G=192, B=192]	9	4			FALSE			4	19	40.925	0	14.578	80384000	16	1	0	0.932967	0.0442187	-2.25484	-0.720429	16.0501	19.1184	15.873	18.9328	20.0811	18.7922
+	2.2932	-4.65719	sp|O60264|SMCA5_HUMAN;sp|P28370|SMCA1_HUMAN	sp|O60264|SMCA5_HUMAN	383	O60264	sp|O60264|SMCA5_HUMAN SWI/SNF-related matrix-associated actin-dependent regulator of chromatin subfamily A member 5 OS=Homo sapiens OX=9606 GN=SMARCA5 PE=1 SV=1	Color2 [A=255, R=192, G=192, B=192]	9	4			FALSE	+	Elute_Lysate	35	35.6	121.9	0	323.31	813160000	357	2	0	2.2932	0.000393762	-4.65719	-1.64208	19.823	20.9654	18.1242	24.5559	24.2127	24.1156
+	4.72353	-7.56135	sp|O60271|JIP4_HUMAN;sp|Q9UPT6|JIP3_HUMAN	sp|O60271|JIP4_HUMAN	384	O60271	sp|O60271|JIP4_HUMAN C-Jun-amino-terminal kinase-interacting protein 4 OS=Homo sapiens OX=9606 GN=SPAG9 PE=1 SV=4	Color2 [A=255, R=192, G=192, B=192]	9	4			FALSE	+	Elute_Lysate	22	25.5	146.2	0	174.75	363520000	182	2	0	4.72353	0	-7.56135	-3.25991	15.8829	16.6786	15.809	23.9685	23.6589	23.4271
	0.850855	-1.81357	sp|O60281|ZN292_HUMAN	sp|O60281|ZN292_HUMAN	385	O60281	sp|O60281|ZN292_HUMAN Zinc finger protein 292 OS=Homo sapiens OX=9606 GN=ZNF292 PE=1 SV=3	Color2 [A=255, R=192, G=192, B=192]	9	4			FALSE			2	0.8	304.81	0.0064393	1.4938	6490000	8	1	0	0.850855	0.0913657	-1.81357	-0.606507	14.5541	16.8402	17.7644	18.708	18.0748	17.8167
+	3.03529	-3.96225	sp|O60282|KIF5C_HUMAN	sp|O60282|KIF5C_HUMAN	386	O60282	sp|O60282|KIF5C_HUMAN Kinesin heavy chain isoform 5C OS=Homo sapiens OX=9606 GN=KIF5C PE=1 SV=1	Color2 [A=255, R=192, G=192, B=192]	9	4		+	FALSE	+	Elute_Lysate	7	9.7	109.49	1	-2	161150000	4	1	0	3.03529	0.000381853	-3.96225	-1.6169	15.0517	16.1614	16.3743	19.6161	19.6609	20.1972
+	4.1382	-4.54664	sp|O60287|NPA1P_HUMAN	sp|O60287|NPA1P_HUMAN	387	O60287	sp|O60287|NPA1P_HUMAN Nucleolar pre-ribosomal-associated protein 1 OS=Homo sapiens OX=9606 GN=URB1 PE=1 SV=4	Color2 [A=255, R=192, G=192, B=192]	9	4			FALSE	+	Elute_Lysate	5	4.4	254.39	0	30.363	21226000	38	1	0	4.1382	0	-4.54664	-2.00305	14.8619	15.3782	15.673	19.6248	19.8566	20.0716
	1.41393	-1.47262	sp|O60293|ZC3H1_HUMAN	sp|O60293|ZC3H1_HUMAN	388	O60293	sp|O60293|ZC3H1_HUMAN Zinc finger C3H1 domain-containing protein OS=Homo sapiens OX=9606 GN=ZFC3H1 PE=1 SV=3	Color2 [A=255, R=192, G=192, B=192]	9	4			FALSE			1	0.9	226.35	0	3.2282	8852600	9	1	NaN	1.41393	0.0991123	-1.47262	-0.59259	17.0367	17.0099	15.8674	18.6283	18.0953	17.6082
+	2.42107	-5.13498	sp|O60306|AQR_HUMAN	sp|O60306|AQR_HUMAN	389	O60306	sp|O60306|AQR_HUMAN RNA helicase aquarius OS=Homo sapiens OX=9606 GN=AQR PE=1 SV=4	Color2 [A=255, R=192, G=192, B=192]	9	4			FALSE	+	Elute_Lysate	16	15.2	171.29	0	67.312	124900000	82	1	0	2.42107	0	-5.13498	-1.80151	18.4617	16.1465	15.8	21.9368	22.2125	21.6638
+	3.7279	-4.98236	sp|O60313|OPA1_HUMAN	sp|O60313|OPA1_HUMAN	390	O60313	sp|O60313|OPA1_HUMAN Dynamin-like 120 kDa protein, mitochondrial OS=Homo sapiens OX=9606 GN=OPA1 PE=1 SV=3	Color2 [A=255, R=192, G=192, B=192]	9	4			FALSE	+	Elute_Lysate	21	32.8	111.63	0	179.61	369490000	158	1	0	3.7279	0	-4.98236	-2.0971	17.0521	16.3117	17.5057	21.6826	21.9611	22.1728
	1.4377	-1.50148	sp|O60315|ZEB2_HUMAN	sp|O60315|ZEB2_HUMAN	391	O60315	sp|O60315|ZEB2_HUMAN Zinc finger E-box-binding homeobox 2 OS=Homo sapiens OX=9606 GN=ZEB2 PE=1 SV=1	Color2 [A=255, R=192, G=192, B=192]	9	4			FALSE			1	1.3	136.45	0	3.7047	3486700	5	1	0	1.4377	0.092727	-1.50148	-0.604073	15.2632	15.1066	15.9717	17.6296	16.9917	16.2246
+	3.21495	-4.63523	sp|O60318|GANP_HUMAN	sp|O60318|GANP_HUMAN	392	O60318	sp|O60318|GANP_HUMAN Germinal-center associated nuclear protein OS=Homo sapiens OX=9606 GN=MCM3AP PE=1 SV=2	Color2 [A=255, R=192, G=192, B=192]	9	4			FALSE	+	Elute_Lysate	6	5.7	218.4	0	14.083	47303000	26	1	0	3.21495	0	-4.63523	-1.87406	15.9328	16.8164	16.0979	20.1783	21.0834	21.4912
	0.912194	-2.88694	sp|O60341|KDM1A_HUMAN	sp|O60341|KDM1A_HUMAN	393	O60341	sp|O60341|KDM1A_HUMAN Lysine-specific histone demethylase 1A OS=Homo sapiens OX=9606 GN=KDM1A PE=1 SV=2	Color2 [A=255, R=192, G=192, B=192]	9	4			FALSE			13	25.1	92.902	0	88.526	193800000	82	1	0	0.912194	0.0209432	-2.88694	-0.830172	15.721	20.2856	19.9713	21.766	21.5509	21.3218
+	3.7956	-5.52599	sp|O60343|TBCD4_HUMAN	sp|O60343|TBCD4_HUMAN	394	O60343	sp|O60343|TBCD4_HUMAN TBC1 domain family member 4 OS=Homo sapiens OX=9606 GN=TBC1D4 PE=1 SV=2	Color2 [A=255, R=192, G=192, B=192]	9	4			FALSE	+	Elute_Lysate	8	7.5	146.56	0	51.78	79924000	72	1	0	3.7956	0	-5.52599	-2.3019	15.946	15.548	16.863	21.5199	21.5848	21.8302
	0.993464	-0.807674	sp|O60427|FADS1_HUMAN	sp|O60427|FADS1_HUMAN	395	O60427	sp|O60427|FADS1_HUMAN Fatty acid desaturase 1 OS=Homo sapiens OX=9606 GN=FADS1 PE=1 SV=3	Color2 [A=255, R=192, G=192, B=192]	9	4			FALSE			8	20.3	51.964	0	73.733	214010000	85	1	0	0.993464	0.481975	-0.807674	-0.33918	21.2649	22.3937	21.6119	22.8629	22.6025	22.2282
	1.53204	-1.94684	sp|O60488|ACSL4_HUMAN	sp|O60488|ACSL4_HUMAN	396	O60488	sp|O60488|ACSL4_HUMAN Long-chain-fatty-acid--CoA ligase 4 OS=Homo sapiens OX=9606 GN=ACSL4 PE=1 SV=2	Color2 [A=255, R=192, G=192, B=192]	9	4			FALSE			5	10.3	79.187	0	5.625	26236000	12	1	0	1.53204	0.0359658	-1.94684	-0.752732	16.0741	15.8686	16.5271	18.719	16.9995	18.5918
+	2.57676	-6.97225	sp|O60493|SNX3_HUMAN	sp|O60493|SNX3_HUMAN	397	O60493	sp|O60493|SNX3_HUMAN Sorting nexin-3 OS=Homo sapiens OX=9606 GN=SNX3 PE=1 SV=3	Color2 [A=255, R=192, G=192, B=192]	9	4			FALSE	+	Elute_Lysate	14	78.4	18.762	0	197.79	479190000	68	1	0	2.57676	0	-6.97225	-2.28754	15.5428	15.6981	18.0084	24.028	24.1088	22.0293
	1.50198	-1.33978	sp|O60499|STX10_HUMAN	sp|O60499|STX10_HUMAN	398	O60499	sp|O60499|STX10_HUMAN Syntaxin-10 OS=Homo sapiens OX=9606 GN=STX10 PE=1 SV=1	Color2 [A=255, R=192, G=192, B=192]	9	4			FALSE			5	21.7	28.114	0	33.311	14077000	16	1	0	1.50198	0.129203	-1.33978	-0.555308	16.695	15.5862	16.8081	17.5382	17.9715	17.599
+	2.86112	-3.62627	sp|O60502|OGA_HUMAN	sp|O60502|OGA_HUMAN	399	O60502	sp|O60502|OGA_HUMAN Protein O-GlcNAcase OS=Homo sapiens OX=9606 GN=OGA PE=1 SV=2	Color2 [A=255, R=192, G=192, B=192]	9	4			FALSE	+	Elute_Lysate	9	17.1	102.91	0	38.356	88447000	50	1	0	2.86112	0.000312452	-3.62627	-1.4753	15.4971	16.969	16.6663	19.9692	20.1766	19.8655
+	1.91333	-6.99177	sp|O60506|HNRPQ_HUMAN	sp|O60506|HNRPQ_HUMAN	400	O60506	sp|O60506|HNRPQ_HUMAN Heterogeneous nuclear ribonucleoprotein Q OS=Homo sapiens OX=9606 GN=SYNCRIP PE=1 SV=2	Color2 [A=255, R=192, G=192, B=192]	9	4			FALSE	+	Elute_Lysate	46	66.9	69.602	0	323.31	8825800000	857	1	0	1.91333	0	-6.99177	-1.93716	21.5646	19.3264	16.0324	25.8319	26.1421	25.9247
	1.1634	-1.69206	sp|O60508|PRP17_HUMAN	sp|O60508|PRP17_HUMAN	401	O60508	sp|O60508|PRP17_HUMAN Pre-mRNA-processing factor 17 OS=Homo sapiens OX=9606 GN=CDC40 PE=1 SV=1	Color2 [A=255, R=192, G=192, B=192]	9	4			FALSE			1	2.4	65.521	0.0012697	2.3089	12034000	6	1	0	1.1634	0.0778386	-1.69206	-0.630448	15.3594	17.3968	17.3594	18.1542	18.5292	18.5085
	0.975137	-1.8968	sp|O60519|CRBL2_HUMAN	sp|O60519|CRBL2_HUMAN	402	O60519	sp|O60519|CRBL2_HUMAN cAMP-responsive element-binding protein-like 2 OS=Homo sapiens OX=9606 GN=CREBL2 PE=1 SV=1	Color2 [A=255, R=192, G=192, B=192]	9	4			FALSE			1	9.2	13.784	0.0059823	1.5635	21163000	4	1	0	0.975137	0.0675771	-1.8968	-0.651498	15.6779	16.1553	16.6079	19.3803	16.408	18.3432
+	4.20855	-5.37749	sp|O60524|NEMF_HUMAN	sp|O60524|NEMF_HUMAN	403	O60524	sp|O60524|NEMF_HUMAN Nuclear export mediator factor NEMF OS=Homo sapiens OX=9606 GN=NEMF PE=1 SV=4	Color2 [A=255, R=192, G=192, B=192]	9	4			FALSE	+	Elute_Lysate	7	8.1	122.95	0	10.708	83897000	24	1	0	4.20855	0	-5.37749	-2.33159	16.0815	15.2333	15.1599	20.943	20.955	20.7091
+	2.34539	-2.6069	sp|O60547|GMDS_HUMAN	sp|O60547|GMDS_HUMAN	404	O60547	sp|O60547|GMDS_HUMAN GDP-mannose 4,6 dehydratase OS=Homo sapiens OX=9606 GN=GMDS PE=1 SV=1	Color2 [A=255, R=192, G=192, B=192]	9	4			FALSE	+	Elute_Lysate	2	5.1	41.949	0	3.7362	25972000	11	1	0	2.34539	0.00323452	-2.6069	-1.06283	15.9454	16.4691	14.9406	18.4479	18.4606	18.2672
+	2.22201	-3.40508	sp|O60563|CCNT1_HUMAN	sp|O60563|CCNT1_HUMAN	405	O60563	sp|O60563|CCNT1_HUMAN Cyclin-T1 OS=Homo sapiens OX=9606 GN=CCNT1 PE=1 SV=1	Color2 [A=255, R=192, G=192, B=192]	9	4			FALSE	+	Elute_Lysate	6	13.2	80.684	0	29.208	33775000	24	1	0	2.22201	0.000930057	-3.40508	-1.28989	16.1943	17.4829	16.0129	20.8508	19.5694	19.4852
	0.84626	-2.06605	sp|O60566|BUB1B_HUMAN	sp|O60566|BUB1B_HUMAN	406	O60566	sp|O60566|BUB1B_HUMAN Mitotic checkpoint serine/threonine-protein kinase BUB1 beta OS=Homo sapiens OX=9606 GN=BUB1B PE=1 SV=3	Color2 [A=255, R=192, G=192, B=192]	9	4			FALSE			1	1.5	119.54	0	4.7339	12598000	7	1	0	0.84626	0.0641575	-2.06605	-0.659305	16.0332	15.201	16.464	15.834	19.2211	18.8413
+	1.42916	-4.34901	sp|O60568|PLOD3_HUMAN	sp|O60568|PLOD3_HUMAN	407	O60568	sp|O60568|PLOD3_HUMAN Procollagen-lysine,2-oxoglutarate 5-dioxygenase 3 OS=Homo sapiens OX=9606 GN=PLOD3 PE=1 SV=1	Color2 [A=255, R=192, G=192, B=192]	9	4			FALSE	+	Elute_Lysate	19	40	84.784	0	143.19	587580000	92	1	0	1.42916	0.00097037	-4.34901	-1.27322	20.1267	16.1094	15.8258	22.1549	21.7486	21.2053
+	3.19437	-4.03428	sp|O60573|IF4E2_HUMAN	sp|O60573|IF4E2_HUMAN	408	O60573	sp|O60573|IF4E2_HUMAN Eukaryotic translation initiation factor 4E type 2 OS=Homo sapiens OX=9606 GN=EIF4E2 PE=1 SV=1	Color2 [A=255, R=192, G=192, B=192]	9	4			FALSE	+	Elute_Lysate	4	19.6	28.362	0	17.198	37642000	22	1	0	3.19437	0.000317719	-4.03428	-1.66907	15.5189	14.7066	14.2391	19.1844	18.5447	18.8384
+	2.90197	-5.42421	sp|O60610|DIAP1_HUMAN	sp|O60610|DIAP1_HUMAN	409	O60610	sp|O60610|DIAP1_HUMAN Protein diaphanous homolog 1 OS=Homo sapiens OX=9606 GN=DIAPH1 PE=1 SV=2	Color2 [A=255, R=192, G=192, B=192]	9	4			FALSE	+	Elute_Lysate	55	45.4	141.35	0	323.31	1534400000	754	1	0	2.90197	0	-5.42421	-2.03281	19.1613	21.452	20.0642	25.7175	25.6881	25.5445
	0.838018	-2.54522	sp|O60645|EXOC3_HUMAN	sp|O60645|EXOC3_HUMAN	410	O60645	sp|O60645|EXOC3_HUMAN Exocyst complex component 3 OS=Homo sapiens OX=9606 GN=EXOC3 PE=1 SV=2	Color2 [A=255, R=192, G=192, B=192]	9	4			FALSE			2	3.3	86.844	0	14.317	41211000	9	1	0	0.838018	0.0371921	-2.54522	-0.746565	15.8615	15.5344	15.4672	19.6324	19.5071	15.3593
+	3.31054	-8.17614	sp|O60664|PLIN3_HUMAN	sp|O60664|PLIN3_HUMAN	411	O60664	sp|O60664|PLIN3_HUMAN Perilipin-3 OS=Homo sapiens OX=9606 GN=PLIN3 PE=1 SV=3	Color2 [A=255, R=192, G=192, B=192]	9	4			FALSE	+	Elute_Lysate	19	67.3	47.074	0	323.31	3454700000	241	1	0	3.31054	0	-8.17614	-2.93172	17.7423	16.0533	15.135	24.1318	24.5102	24.817
+	2.80763	-4.44649	sp|O60678|ANM3_HUMAN	sp|O60678|ANM3_HUMAN	412	O60678	sp|O60678|ANM3_HUMAN Protein arginine N-methyltransferase 3 OS=Homo sapiens OX=9606 GN=PRMT3 PE=1 SV=4	Color2 [A=255, R=192, G=192, B=192]	9	4			FALSE	+	Elute_Lysate	2	4.5	59.902	0	3.6049	58200000	20	1	0	2.80763	0.000103337	-4.44649	-1.72337	15.0729	16.4377	14.7621	20.3714	19.7849	19.4559
	0.158888	-0.593342	sp|O60684|IMA7_HUMAN	sp|O60684|IMA7_HUMAN	413	O60684	sp|O60684|IMA7_HUMAN Importin subunit alpha-7 OS=Homo sapiens OX=9606 GN=KPNA6 PE=1 SV=1	Color2 [A=255, R=192, G=192, B=192]	9	4			FALSE			5	17	60.029	0	31.086	134590000	19	1	0	0.158888	0.772415	-0.593342	-0.174485	20.0386	19.9713	15.8637	18.7484	19.416	19.4892
+	2.18068	-3.0334	sp|O60701|UGDH_HUMAN	sp|O60701|UGDH_HUMAN	414	O60701	sp|O60701|UGDH_HUMAN UDP-glucose 6-dehydrogenase OS=Homo sapiens OX=9606 GN=UGDH PE=1 SV=1	Color2 [A=255, R=192, G=192, B=192]	9	4			FALSE	+	Elute_Lysate	6	24.9	55.023	0	27.398	86001000	15	1	0	2.18068	0.00170241	-3.0334	-1.1733	17.3408	15.4619	15.8329	19.4588	19.0795	19.1975
+	4.34644	-5.12696	sp|O60716|CTND1_HUMAN	sp|O60716|CTND1_HUMAN	415	O60716	sp|O60716|CTND1_HUMAN Catenin delta-1 OS=Homo sapiens OX=9606 GN=CTNND1 PE=1 SV=1	Color2 [A=255, R=192, G=192, B=192]	9	4			FALSE	+	Elute_Lysate	22	32.3	108.17	0	246.51	339000000	101	1	0	4.34644	0	-5.12696	-2.25898	17.0066	17.052	16.333	22.1919	21.8369	21.7438
+	3.29842	-3.28245	sp|O60732|MAGC1_HUMAN	sp|O60732|MAGC1_HUMAN	416	O60732	sp|O60732|MAGC1_HUMAN Melanoma-associated antigen C1 OS=Homo sapiens OX=9606 GN=MAGEC1 PE=1 SV=3	Color2 [A=255, R=192, G=192, B=192]	9	4			FALSE	+	Elute_Lysate	6	9.6	123.64	0	48.006	192260000	166	1	0	3.29842	0.000455733	-3.28245	-1.41547	19.486	18.6553	19.0466	22.764	22.166	22.1052
	0.869509	-0.96881	sp|O60749|SNX2_HUMAN	sp|O60749|SNX2_HUMAN	417	O60749	sp|O60749|SNX2_HUMAN Sorting nexin-2 OS=Homo sapiens OX=9606 GN=SNX2 PE=1 SV=2	Color2 [A=255, R=192, G=192, B=192]	9	4			FALSE			16	35.3	58.47	0	323.31	1349200000	143	1	0	0.869509	0.393888	-0.96881	-0.384683	22.7796	22.133	21.0491	23.047	23.0991	22.722
	2.27521	1.92265	sp|O60762|DPM1_HUMAN	sp|O60762|DPM1_HUMAN	418	O60762	sp|O60762|DPM1_HUMAN Dolichol-phosphate mannosyltransferase subunit 1 OS=Homo sapiens OX=9606 GN=DPM1 PE=1 SV=1	Color2 [A=255, R=192, G=192, B=192]	9	4			FALSE			7	30.4	29.634	0	13.276	52487000	24	1	0	2.27521	0.0229029	1.92265	0.818436	22.4115	22.3627	22.5757	20.3039	21.2011	20.0771
+	4.37222	-5.26879	sp|O60763|USO1_HUMAN	sp|O60763|USO1_HUMAN	419	O60763	sp|O60763|USO1_HUMAN General vesicular transport factor p115 OS=Homo sapiens OX=9606 GN=USO1 PE=1 SV=2	Color2 [A=255, R=192, G=192, B=192]	9	4			FALSE	+	Elute_Lysate	27	40.9	107.89	0	323.31	1075800000	286	1	0	4.37222	0	-5.26879	-2.31806	18.903	19.3417	18.4846	24.0354	24.4065	24.0938
	0.74712	-1.46469	sp|O60779|S19A2_HUMAN	sp|O60779|S19A2_HUMAN	420	O60779	sp|O60779|S19A2_HUMAN Thiamine transporter 1 OS=Homo sapiens OX=9606 GN=SLC19A2 PE=1 SV=2	Color2 [A=255, R=192, G=192, B=192]	9	4			FALSE			1	2.8	55.399	0.0034289	1.8762	9612500	2	1	0	0.74712	0.187959	-1.46469	-0.505049	16.0534	18.7085	16.1053	18.0366	18.7355	18.4892
+	2.4943	-2.41347	sp|O60784|TOM1_HUMAN	sp|O60784|TOM1_HUMAN	421	O60784	sp|O60784|TOM1_HUMAN Target of Myb protein 1 OS=Homo sapiens OX=9606 GN=TOM1 PE=1 SV=2	Color2 [A=255, R=192, G=192, B=192]	9	4			FALSE	+	Elute_Lysate	5	17.9	53.818	0	35.566	68563000	40	1	0	2.4943	0.00542995	-2.41347	-1.0133	15.8219	16.4952	17.116	19.0225	18.7516	18.8994
+	4.06577	-6.68294	sp|O60814|H2B1K_HUMAN;sp|P57053|H2BFS_HUMAN	sp|O60814|H2B1K_HUMAN;sp|P57053|H2BFS_HUMAN	422	O60814	sp|O60814|H2B1K_HUMAN Histone H2B type 1-K OS=Homo sapiens OX=9606 GN=HIST1H2BK PE=1 SV=3;sp|P57053|H2BFS_HUMAN Histone H2B type F-S OS=Homo sapiens OX=9606 GN=H2BFS PE=1 SV=2	Color2 [A=255, R=192, G=192, B=192]	9	4			FALSE	+	Elute_Lysate	17	74.6	13.89	0	104.67	197450000	56	2	0	4.06577	0	-6.68294	-2.76869	15.1454	15.387	15.6188	22.4027	22.5093	21.288
	2.54333	-1.86365	sp|O60825|F262_HUMAN	sp|O60825|F262_HUMAN	423	O60825	sp|O60825|F262_HUMAN 6-phosphofructo-2-kinase/fructose-2,6-bisphosphatase 2 OS=Homo sapiens OX=9606 GN=PFKFB2 PE=1 SV=2	Color2 [A=255, R=192, G=192, B=192]	9	4			FALSE			3	7.3	58.476	0	33.142	34251000	12	1	0	2.54333	0.0234972	-1.86365	-0.815259	15.955	16.2373	16.3281	17.7539	18.5625	17.7949
+	2.88519	-3.95339	sp|O60826|CCD22_HUMAN	sp|O60826|CCD22_HUMAN	424	O60826	sp|O60826|CCD22_HUMAN Coiled-coil domain-containing protein 22 OS=Homo sapiens OX=9606 GN=CCDC22 PE=1 SV=1	Color2 [A=255, R=192, G=192, B=192]	9	4			FALSE	+	Elute_Lysate	8	21.1	70.755	0	49.355	155130000	40	1	0	2.88519	0.000362657	-3.95339	-1.58639	16.7565	15.753	15.1376	20.0834	19.8245	19.5993
+	3.42408	-5.73029	sp|O60828|PQBP1_HUMAN	sp|O60828|PQBP1_HUMAN	425	O60828	sp|O60828|PQBP1_HUMAN Polyglutamine-binding protein 1 OS=Homo sapiens OX=9606 GN=PQBP1 PE=1 SV=1	Color2 [A=255, R=192, G=192, B=192]	9	4			FALSE	+	Elute_Lysate	9	57	30.472	0	154.63	284430000	86	1	0	3.42408	0	-5.73029	-2.27671	15.4843	16.644	16.4448	22.3699	22.213	21.1811
+	1.90138	-2.83158	sp|O60830|TI17B_HUMAN;sp|Q99595|TI17A_HUMAN	sp|O60830|TI17B_HUMAN	426	O60830	sp|O60830|TI17B_HUMAN Mitochondrial import inner membrane translocase subunit Tim17-B OS=Homo sapiens OX=9606 GN=TIMM17B PE=1 SV=1	Color2 [A=255, R=192, G=192, B=192]	9	4			FALSE	+	Elute_Lysate	3	37.2	18.273	0	10.395	38883000	33	2	0	1.90138	0.00306768	-2.83158	-1.06569	16.0227	16.1825	17.8674	18.9491	19.8725	19.7457
+	2.49666	-6.40763	sp|O60832|DKC1_HUMAN	sp|O60832|DKC1_HUMAN	427	O60832	sp|O60832|DKC1_HUMAN H/ACA ribonucleoprotein complex subunit DKC1 OS=Homo sapiens OX=9606 GN=DKC1 PE=1 SV=3	Color2 [A=255, R=192, G=192, B=192]	9	4			FALSE	+	Elute_Lysate	12	28	57.673	0	208.45	586280000	184	1	0	2.49666	0	-6.40763	-2.12726	18.4824	15.4155	17.736	22.7923	23.9788	24.0856
+	4.02103	-9.15037	sp|O60841|IF2P_HUMAN	sp|O60841|IF2P_HUMAN	428	O60841	sp|O60841|IF2P_HUMAN Eukaryotic translation initiation factor 5B OS=Homo sapiens OX=9606 GN=EIF5B PE=1 SV=4	Color2 [A=255, R=192, G=192, B=192]	9	4			FALSE	+	Elute_Lysate	40	42.8	138.83	0	323.31	1386500000	381	1	0	4.02103	0	-9.15037	-3.54461	16.7454	16.5334	15.0704	25.6643	25.321	24.815
+	2.64081	-4.82439	sp|O60869|EDF1_HUMAN	sp|O60869|EDF1_HUMAN	429	O60869	sp|O60869|EDF1_HUMAN Endothelial differentiation-related factor 1 OS=Homo sapiens OX=9606 GN=EDF1 PE=1 SV=1	Color2 [A=255, R=192, G=192, B=192]	9	4			FALSE	+	Elute_Lysate	6	31.1	16.368	0	119.04	116110000	51	1	0	2.64081	0	-4.82439	-1.78879	16.4073	16.4677	16.4625	22.025	21.9073	19.8784
	0.143935	-0.19137	sp|O60870|KIN17_HUMAN	sp|O60870|KIN17_HUMAN	430	O60870	sp|O60870|KIN17_HUMAN DNA/RNA-binding protein KIN17 OS=Homo sapiens OX=9606 GN=KIN PE=1 SV=2	Color2 [A=255, R=192, G=192, B=192]	9	4			FALSE			1	2	45.373	0.0034339	1.8897	5090100	4	1	0	0.143935	0.908674	-0.19137	-0.0767493	15.5423	15.2816	16.4125	16.332	16.2518	15.2268
	0.699447	-0.429267	sp|O60884|DNJA2_HUMAN	sp|O60884|DNJA2_HUMAN	431	O60884	sp|O60884|DNJA2_HUMAN DnaJ homolog subfamily A member 2 OS=Homo sapiens OX=9606 GN=DNAJA2 PE=1 SV=1	Color2 [A=255, R=192, G=192, B=192]	9	4			FALSE			11	44.7	45.745	0	237.76	227270000	43	1	0	0.699447	0.752087	-0.429267	-0.188291	20.5387	19.8781	19.9837	20.25	20.5304	20.9079
+	3.92636	-6.49944	sp|O60885|BRD4_HUMAN	sp|O60885|BRD4_HUMAN	432	O60885	sp|O60885|BRD4_HUMAN Bromodomain-containing protein 4 OS=Homo sapiens OX=9606 GN=BRD4 PE=1 SV=2	Color2 [A=255, R=192, G=192, B=192]	9	4			FALSE	+	Elute_Lysate	14	10.9	152.22	0	38.429	203990000	91	1	0	3.92636	0	-6.49944	-2.66753	16.4807	16.1336	15.229	22.8963	22.1698	22.2756
	0.997668	-2.97822	sp|O60927|PP1RB_HUMAN	sp|O60927|PP1RB_HUMAN	434	O60927	sp|O60927|PP1RB_HUMAN E3 ubiquitin-protein ligase PPP1R11 OS=Homo sapiens OX=9606 GN=PPP1R11 PE=1 SV=1	Color2 [A=255, R=192, G=192, B=192]	9	4			FALSE			4	27.8	13.952	0	12.946	56060000	67	1	0	0.997668	0.0150575	-2.97822	-0.875909	14.9299	15.4555	19.3286	19.7495	19.7328	19.1663
+	1.41846	-3.39375	sp|O60934|NBN_HUMAN	sp|O60934|NBN_HUMAN	436	O60934	sp|O60934|NBN_HUMAN Nibrin OS=Homo sapiens OX=9606 GN=NBN PE=1 SV=1	Color2 [A=255, R=192, G=192, B=192]	9	4			FALSE	+	Elute_Lysate	4	8.9	84.958	0	5.6114	73240000	28	1	0	1.41846	0.00245431	-3.39375	-1.08986	18.0441	16.069	18.2643	22.589	19.9632	20.0063
+	2.84179	-2.84162	sp|O75027|ABCB7_HUMAN	sp|O75027|ABCB7_HUMAN	438	O75027	sp|O75027|ABCB7_HUMAN ATP-binding cassette sub-family B member 7, mitochondrial OS=Homo sapiens OX=9606 GN=ABCB7 PE=1 SV=2	Color2 [A=255, R=192, G=192, B=192]	9	4			FALSE	+	Elute_Lysate	1	4.7	82.64	0	6.0433	21898000	3	1	0	2.84179	0.00122633	-2.84162	-1.20249	16.8785	16.339	16.3982	19.1731	20.0089	18.9585
	1.38968	-1.95085	sp|O75044|SRGP2_HUMAN	sp|O75044|SRGP2_HUMAN	439	O75044	sp|O75044|SRGP2_HUMAN SLIT-ROBO Rho GTPase-activating protein 2 OS=Homo sapiens OX=9606 GN=SRGAP2 PE=1 SV=3	Color2 [A=255, R=192, G=192, B=192]	9	4			FALSE			3	4.3	120.87	0	4.44	20873000	5	1	0	1.38968	0.0400692	-1.95085	-0.734837	16.9718	15.6251	17.2922	19.364	17.9806	18.3971
+	3.99191	7.88115	sp|O75056|SDC3_HUMAN	sp|O75056|SDC3_HUMAN	440	O75056	sp|O75056|SDC3_HUMAN Syndecan-3 OS=Homo sapiens OX=9606 GN=SDC3 PE=1 SV=2	Color2 [A=255, R=255, G=0, B=0]	9	8			TRUE	+	Elute_Lysate	2	9.5	45.496	0	47.088	33598000	17	1	6.25	3.99191	0	7.88115	3.14063	23.7172	25.0189	23.8414	16.7156	15.7352	16.4833
	0.419703	0.646498	sp|O75064|DEN4B_HUMAN	sp|O75064|DEN4B_HUMAN	441	O75064	sp|O75064|DEN4B_HUMAN DENN domain-containing protein 4B OS=Homo sapiens OX=9606 GN=DENND4B PE=1 SV=4	Color2 [A=255, R=192, G=192, B=192]	9	4			FALSE			2	2.4	163.84	0.0012729	2.334	1153700	4	1	0	0.419703	0.664654	0.646498	0.243371	15.1948	16.7206	17.3733	15.7326	15.6064	16.0103
+	2.33746	-3.7273	sp|O75081|MTG16_HUMAN	sp|O75081|MTG16_HUMAN	442	O75081	sp|O75081|MTG16_HUMAN Protein CBFA2T3 OS=Homo sapiens OX=9606 GN=CBFA2T3 PE=1 SV=2	Color2 [A=255, R=192, G=192, B=192]	9	4			FALSE	+	Elute_Lysate	3	4.9	71.191	0	11.337	68069000	10	1	0	2.33746	0.000452124	-3.7273	-1.40618	14.7894	16.9111	15.4429	19.2349	19.3058	19.7847
+	3.55867	-9.22299	sp|O75083|WDR1_HUMAN	sp|O75083|WDR1_HUMAN	443	O75083	sp|O75083|WDR1_HUMAN WD repeat-containing protein 1 OS=Homo sapiens OX=9606 GN=WDR1 PE=1 SV=4	Color2 [A=255, R=192, G=192, B=192]	9	4			FALSE	+	Elute_Lysate	23	51.3	66.193	0	311.73	1263300000	284	1	0	3.55867	0	-9.22299	-3.33144	14.2519	16.8501	15.2951	24.9729	24.5077	24.5855
	1.99371	-2.10778	sp|O75113|N4BP1_HUMAN	sp|O75113|N4BP1_HUMAN	444	O75113	sp|O75113|N4BP1_HUMAN NEDD4-binding protein 1 OS=Homo sapiens OX=9606 GN=N4BP1 PE=1 SV=4	Color2 [A=255, R=192, G=192, B=192]	9	4			FALSE			1	1.9	100.38	0	8.8768	23617000	4	1	0	1.99371	0.0175848	-2.10778	-0.856918	15.8473	16.0348	15.4354	18.668	17.7596	17.2132
+	3.27581	-7.07979	sp|O75116|ROCK2_HUMAN	sp|O75116|ROCK2_HUMAN	445	O75116	sp|O75116|ROCK2_HUMAN Rho-associated protein kinase 2 OS=Homo sapiens OX=9606 GN=ROCK2 PE=1 SV=4	Color2 [A=255, R=192, G=192, B=192]	9	4			FALSE	+	Elute_Lysate	23	24.1	160.9	0	220.52	278760000	144	1	0	3.27581	0	-7.07979	-2.62476	16.5483	14.6942	16.8395	23.4453	23.0751	22.8009
+	4.18007	-6.06276	sp|O75122|CLAP2_HUMAN	sp|O75122|CLAP2_HUMAN	446	O75122	sp|O75122|CLAP2_HUMAN CLIP-associating protein 2 OS=Homo sapiens OX=9606 GN=CLASP2 PE=1 SV=3	Color2 [A=255, R=192, G=192, B=192]	9	4			FALSE	+	Elute_Lysate	29	28.5	141.06	0	323.31	271500000	147	1	0	4.18007	0	-6.06276	-2.5786	16.1673	17.0807	17.1444	23.163	22.6596	22.7581
	0.143829	-0.267183	sp|O75127|PTCD1_HUMAN	sp|O75127|PTCD1_HUMAN	447	O75127	sp|O75127|PTCD1_HUMAN Pentatricopeptide repeat-containing protein 1, mitochondrial OS=Homo sapiens OX=9606 GN=PTCD1 PE=1 SV=2	Color2 [A=255, R=192, G=192, B=192]	9	4			FALSE			1	3.1	78.855	0	20.167	24884000	6	1	0	0.143829	0.879557	-0.267183	-0.0993473	18.1413	17.5458	16.3246	16.8937	18.3947	17.5247
+	3.3822	-5.34608	sp|O75131|CPNE3_HUMAN	sp|O75131|CPNE3_HUMAN	448	O75131	sp|O75131|CPNE3_HUMAN Copine-3 OS=Homo sapiens OX=9606 GN=CPNE3 PE=1 SV=1	Color2 [A=255, R=192, G=192, B=192]	9	4			FALSE	+	Elute_Lysate	6	15.3	60.13	0	82.221	133570000	62	1	0	3.3822	0	-5.34608	-2.14327	16.4456	15.4136	16.7864	21.0194	21.8771	21.7873
+	2.74031	-3.18967	sp|O75145|LIPA3_HUMAN	sp|O75145|LIPA3_HUMAN	449	O75145	sp|O75145|LIPA3_HUMAN Liprin-alpha-3 OS=Homo sapiens OX=9606 GN=PPFIA3 PE=1 SV=3	Color2 [A=255, R=192, G=192, B=192]	9	4			FALSE	+	Elute_Lysate	3	4.5	133.49	0	5.6691	12223000	7	1	0	2.74031	0.000808237	-3.18967	-1.3107	16.7583	15.9673	15.2765	19.3246	19.0978	19.1486
	1.08782	-1.55344	sp|O75146|HIP1R_HUMAN	sp|O75146|HIP1R_HUMAN	450	O75146	sp|O75146|HIP1R_HUMAN Huntingtin-interacting protein 1-related protein OS=Homo sapiens OX=9606 GN=HIP1R PE=1 SV=2	Color2 [A=255, R=192, G=192, B=192]	9	4			FALSE			3	6.4	119.39	0	5.522	11702000	11	1	0	1.08782	0.106985	-1.55344	-0.581511	15.4577	17.448	16.6718	18.6973	17.5263	18.0141
+	2.94483	-2.82656	sp|O75150|BRE1B_HUMAN	sp|O75150|BRE1B_HUMAN	451	O75150	sp|O75150|BRE1B_HUMAN E3 ubiquitin-protein ligase BRE1B OS=Homo sapiens OX=9606 GN=RNF40 PE=1 SV=5	Color2 [A=255, R=192, G=192, B=192]	9	4			FALSE	+	Elute_Lysate	18	24.9	113.68	0	79.587	224350000	58	1	0	2.94483	0.00116802	-2.82656	-1.20826	18.7835	18.656	19.4407	21.7374	21.4033	22.2191
+	2.30218	-4.13602	sp|O75151|PHF2_HUMAN	sp|O75151|PHF2_HUMAN	452	O75151	sp|O75151|PHF2_HUMAN Lysine-specific demethylase PHF2 OS=Homo sapiens OX=9606 GN=PHF2 PE=1 SV=4	Color2 [A=255, R=192, G=192, B=192]	9	4			FALSE	+	Elute_Lysate	2	1.9	120.77	0.0015136	2.2216	93745000	12	1	0	2.30218	0.000326333	-4.13602	-1.5104	17.2587	15.071	15.0239	20.0015	19.8953	19.8647
+	3.34094	-5.2834	sp|O75152|ZC11A_HUMAN	sp|O75152|ZC11A_HUMAN	453	O75152	sp|O75152|ZC11A_HUMAN Zinc finger CCCH domain-containing protein 11A OS=Homo sapiens OX=9606 GN=ZC3H11A PE=1 SV=3	Color2 [A=255, R=192, G=192, B=192]	9	4			FALSE	+	Elute_Lysate	17	28.9	89.13	0	318.18	392990000	125	1	0	3.34094	0	-5.2834	-2.11281	16.1777	17.8971	16.9574	22.3251	22.1785	22.3789
+	3.91933	-8.26026	sp|O75153|CLU_HUMAN	sp|O75153|CLU_HUMAN	454	O75153	sp|O75153|CLU_HUMAN Clustered mitochondria protein homolog OS=Homo sapiens OX=9606 GN=CLUH PE=1 SV=2	Color2 [A=255, R=192, G=192, B=192]	9	4			FALSE	+	Elute_Lysate	29	35.3	146.67	0	218.11	554640000	280	1	0	3.91933	0	-8.26026	-3.2304	15.0282	15.5338	16.7608	24.2859	24.2084	23.6093
+	2.75869	-2.99604	sp|O75157|T22D2_HUMAN	sp|O75157|T22D2_HUMAN	456	O75157	sp|O75157|T22D2_HUMAN TSC22 domain family protein 2 OS=Homo sapiens OX=9606 GN=TSC22D2 PE=1 SV=3	Color2 [A=255, R=192, G=192, B=192]	9	4			FALSE	+	Elute_Lysate	5	15.5	79.227	0	181.57	103100000	23	1	0	2.75869	0.000946988	-2.99604	-1.24695	17.8179	16.7392	16.7246	20.2765	19.7375	20.2559
+	2.82592	-2.21114	sp|O75170|PP6R2_HUMAN	sp|O75170|PP6R2_HUMAN	457	O75170	sp|O75170|PP6R2_HUMAN Serine/threonine-protein phosphatase 6 regulatory subunit 2 OS=Homo sapiens OX=9606 GN=PPP6R2 PE=1 SV=2	Color2 [A=255, R=192, G=192, B=192]	9	4			FALSE	+	Elute_Lysate	3	4.6	104.94	0	5.7475	27081000	5	1	0	2.82592	0.00762804	-2.21114	-0.967555	16.2677	15.7001	15.9725	18.6579	17.973	17.9428
	1.1033	-1.62181	sp|O75177|CREST_HUMAN	sp|O75177|CREST_HUMAN	459	O75177	sp|O75177|CREST_HUMAN Calcium-responsive transactivator OS=Homo sapiens OX=9606 GN=SS18L1 PE=1 SV=2	Color2 [A=255, R=192, G=192, B=192]	9	4			FALSE			1	2.5	42.99	0	3.028	35682000	1	1	0	1.1033	0.0937313	-1.62181	-0.602632	15.9878	15.8072	17.7774	18.0313	18.6904	17.7161
+	4.71218	-5.91168	sp|O75179|ANR17_HUMAN	sp|O75179|ANR17_HUMAN	460	O75179	sp|O75179|ANR17_HUMAN Ankyrin repeat domain-containing protein 17 OS=Homo sapiens OX=9606 GN=ANKRD17 PE=1 SV=3	Color2 [A=255, R=192, G=192, B=192]	9	4			FALSE	+	Elute_Lysate	21	11.8	274.25	0	109.31	66717000	51	1	0	4.71218	0	-5.91168	-2.62573	16.2952	15.7154	15.5384	21.8598	21.8724	21.5519
	0.309119	0.608113	sp|O75190|DNJB6_HUMAN	sp|O75190|DNJB6_HUMAN	461	O75190	sp|O75190|DNJB6_HUMAN DnaJ homolog subfamily B member 6 OS=Homo sapiens OX=9606 GN=DNAJB6 PE=1 SV=2	Color2 [A=255, R=192, G=192, B=192]	9	4			FALSE			1	3.4	36.087	0.0027228	1.9896	5751900	6	1	0	0.309119	0.707161	0.608113	0.21699	16.2064	18.7503	17.5973	16.4688	16.7261	17.5347
+	1.14341	-3.16783	sp|O75208|COQ9_HUMAN	sp|O75208|COQ9_HUMAN	462	O75208	sp|O75208|COQ9_HUMAN Ubiquinone biosynthesis protein COQ9, mitochondrial OS=Homo sapiens OX=9606 GN=COQ9 PE=1 SV=1	Color2 [A=255, R=192, G=192, B=192]	9	4			FALSE	+	Elute_Lysate	7	39.3	35.509	0	323.31	97726000	50	1	0	1.14341	0.0079815	-3.16783	-0.959101	15.266	19.3157	16.0518	20.8104	19.4578	19.8687
	0.820429	-1.85349	sp|O75223|GGCT_HUMAN	sp|O75223|GGCT_HUMAN	463	O75223	sp|O75223|GGCT_HUMAN Gamma-glutamylcyclotransferase OS=Homo sapiens OX=9606 GN=GGCT PE=1 SV=1	Color2 [A=255, R=192, G=192, B=192]	9	4			FALSE			5	32.4	21.007	0	54.193	14403000	14	1	0	0.820429	0.0901443	-1.85349	-0.608421	15.1524	17.1551	15.9836	17.6806	19.5747	16.5962
	0.819012	-2.1519	sp|O75251|NDUS7_HUMAN	sp|O75251|NDUS7_HUMAN	464	O75251	sp|O75251|NDUS7_HUMAN NADH dehydrogenase [ubiquinone] iron-sulfur protein 7, mitochondrial OS=Homo sapiens OX=9606 GN=NDUFS7 PE=1 SV=3	Color2 [A=255, R=192, G=192, B=192]	9	4			FALSE			7	27.2	23.563	0	40.03	22465000	36	1	0	0.819012	0.0604006	-2.1519	-0.668962	15.7674	15.9549	16.645	19.3519	19.5679	15.9033
	0.751542	-0.680318	sp|O75298|RTN2_HUMAN	sp|O75298|RTN2_HUMAN	465	O75298	sp|O75298|RTN2_HUMAN Reticulon-2 OS=Homo sapiens OX=9606 GN=RTN2 PE=1 SV=1	Color2 [A=255, R=192, G=192, B=192]	9	4			FALSE			1	3.7	59.263	0	5.6275	5123700	4	1	0	0.751542	0.593818	-0.680318	-0.281605	15.8375	16.6772	16.0697	17.256	17.1558	16.2135
	0.882008	-2.3549	sp|O75306|NDUS2_HUMAN	sp|O75306|NDUS2_HUMAN	466	O75306	sp|O75306|NDUS2_HUMAN NADH dehydrogenase [ubiquinone] iron-sulfur protein 2, mitochondrial OS=Homo sapiens OX=9606 GN=NDUFS2 PE=1 SV=2	Color2 [A=255, R=192, G=192, B=192]	9	4			FALSE			6	17.7	52.545	0	54.04	119920000	20	1	0	0.882008	0.042304	-2.3549	-0.725999	15.7328	19.5054	15.9876	19.5022	18.9571	19.8312
+	3.24853	-3.14575	sp|O75312|ZPR1_HUMAN	sp|O75312|ZPR1_HUMAN	467	O75312	sp|O75312|ZPR1_HUMAN Zinc finger protein ZPR1 OS=Homo sapiens OX=9606 GN=ZPR1 PE=1 SV=1	Color2 [A=255, R=192, G=192, B=192]	9	4			FALSE	+	Elute_Lysate	17	63.4	50.925	0	323.31	866180000	78	1	0	3.24853	0.000574932	-3.14575	-1.35892	19.0154	19.0687	19.469	21.7975	22.4438	22.749
	1.01886	1.36532	sp|O75323|NIPS2_HUMAN	sp|O75323|NIPS2_HUMAN	468	O75323	sp|O75323|NIPS2_HUMAN Protein NipSnap homolog 2 OS=Homo sapiens OX=9606 GN=NIPSNAP2 PE=1 SV=1	Color2 [A=255, R=192, G=192, B=192]	9	4			FALSE			3	10.1	33.742	0	27.029	75343000	37	1	0	1.01886	0.168123	1.36532	0.519329	21.1364	19.7577	20.566	18.1601	19.4835	19.7205
	1.17696	-1.86761	sp|O75330|HMMR_HUMAN	sp|O75330|HMMR_HUMAN	469	O75330	sp|O75330|HMMR_HUMAN Hyaluronan mediated motility receptor OS=Homo sapiens OX=9606 GN=HMMR PE=1 SV=2	Color2 [A=255, R=192, G=192, B=192]	9	4			FALSE			4	6.2	84.099	0	5.3519	21026000	6	1	0	1.17696	0.0555146	-1.86761	-0.680104	17.092	15.5741	15.5537	18.9638	17.756	17.1029
	0.34923	-0.993279	sp|O75340|PDCD6_HUMAN	sp|O75340|PDCD6_HUMAN	470	O75340	sp|O75340|PDCD6_HUMAN Programmed cell death protein 6 OS=Homo sapiens OX=9606 GN=PDCD6 PE=1 SV=1	Color2 [A=255, R=192, G=192, B=192]	9	4			FALSE			11	71.2	21.868	0	203.32	262410000	119	1	0	0.34923	0.533189	-0.993279	-0.312304	20.9363	22.3528	18.6775	21.5256	22.5667	20.8541
	0.135582	-0.25001	sp|O75342|LX12B_HUMAN	sp|O75342|LX12B_HUMAN	471	O75342	sp|O75342|LX12B_HUMAN Arachidonate 12-lipoxygenase, 12R-type OS=Homo sapiens OX=9606 GN=ALOX12B PE=1 SV=1	Color2 [A=255, R=192, G=192, B=192]	9	4		+	FALSE			2	4.1	80.355	1	-2	2908800	3	1	0	0.135582	0.887464	-0.25001	-0.093279	17.3794	15.5449	16.546	16.6031	16.0803	17.5369
+	2.34389	-4.16171	sp|O75347|TBCA_HUMAN	sp|O75347|TBCA_HUMAN	472	O75347	sp|O75347|TBCA_HUMAN Tubulin-specific chaperone A OS=Homo sapiens OX=9606 GN=TBCA PE=1 SV=3	Color2 [A=255, R=192, G=192, B=192]	9	4			FALSE	+	Elute_Lysate	4	36.1	12.855	0	37.666	244750000	34	1	0	2.34389	0.000336386	-4.16171	-1.52805	18.1441	17.59	15.8483	21.7085	21.3845	20.9745
	1.08232	-1.72155	sp|O75351|VPS4B_HUMAN	sp|O75351|VPS4B_HUMAN	473	O75351	sp|O75351|VPS4B_HUMAN Vacuolar protein sorting-associated protein 4B OS=Homo sapiens OX=9606 GN=VPS4B PE=1 SV=2	Color2 [A=255, R=192, G=192, B=192]	9	4			FALSE			5	14.9	49.301	0	9.2869	29606000	6	1	0	1.08232	0.0795774	-1.72155	-0.626528	15.8067	15.6759	16.5717	19.0922	17.3305	16.7963
	1.04002	-0.564867	sp|O75352|MPU1_HUMAN	sp|O75352|MPU1_HUMAN	474	O75352	sp|O75352|MPU1_HUMAN Mannose-P-dolichol utilization defect 1 protein OS=Homo sapiens OX=9606 GN=MPDU1 PE=1 SV=2	Color2 [A=255, R=192, G=192, B=192]	9	4			FALSE			2	8.1	26.638	0	4.1394	145000000	47	1	0	1.04002	0.65222	-0.564867	-0.250483	21.723	21.7535	21.0417	21.9299	22.2769	22.0059
+	3.56391	-4.68545	sp|O75367|H2AY_HUMAN;sp|Q9P0M6|H2AW_HUMAN	sp|O75367|H2AY_HUMAN	475	O75367	sp|O75367|H2AY_HUMAN Core histone macro-H2A.1 OS=Homo sapiens OX=9606 GN=H2AFY PE=1 SV=4	Color2 [A=255, R=192, G=192, B=192]	9	4			FALSE	+	Elute_Lysate	19	58.9	39.617	0	301.55	1033800000	162	2	0	3.56391	0	-4.68545	-1.9611	18.3366	19.5437	18.6548	23.6079	23.7338	23.2498
+	1.74355	-8.38056	sp|O75369|FLNB_HUMAN	sp|O75369|FLNB_HUMAN	476	O75369	sp|O75369|FLNB_HUMAN Filamin-B OS=Homo sapiens OX=9606 GN=FLNB PE=1 SV=2	Color2 [A=255, R=192, G=192, B=192]	9	4			FALSE	+	Elute_Lysate	114	56	278.16	0	323.31	1866200000	727	1	0	1.74355	0	-8.38056	-2.01091	14.0018	20.5118	20.474	26.4633	26.8976	26.7684
+	4.06698	-6.5879	sp|O75376|NCOR1_HUMAN	sp|O75376|NCOR1_HUMAN	477	O75376	sp|O75376|NCOR1_HUMAN Nuclear receptor corepressor 1 OS=Homo sapiens OX=9606 GN=NCOR1 PE=1 SV=2	Color2 [A=255, R=192, G=192, B=192]	9	4			FALSE	+	Elute_Lysate	15	10.7	270.21	0	105.48	94076000	83	1	0	4.06698	0	-6.5879	-2.73631	16.3533	14.9798	15.5265	22.2512	22.0492	22.323
+	3.63426	-3.18554	sp|O75381|PEX14_HUMAN	sp|O75381|PEX14_HUMAN	478	O75381	sp|O75381|PEX14_HUMAN Peroxisomal membrane protein PEX14 OS=Homo sapiens OX=9606 GN=PEX14 PE=1 SV=1	Color2 [A=255, R=192, G=192, B=192]	9	4			FALSE	+	Elute_Lysate	2	11.9	41.236	0	61.011	89897000	9	1	0	3.63426	0.000454743	-3.18554	-1.41336	16.1172	16.3184	16.1411	19.7917	18.9411	19.4005
+	3.92904	-6.35814	sp|O75390|CISY_HUMAN	sp|O75390|CISY_HUMAN	479	O75390	sp|O75390|CISY_HUMAN Citrate synthase, mitochondrial OS=Homo sapiens OX=9606 GN=CS PE=1 SV=2	Color2 [A=255, R=192, G=192, B=192]	9	4			FALSE	+	Elute_Lysate	20	43.8	51.712	0	323.31	1951800000	185	1	0	3.92904	0	-6.35814	-2.62046	16.5902	16.9104	17.9451	23.3254	23.4589	23.7358
	1.40603	-2.39459	sp|O75391|SPAG7_HUMAN	sp|O75391|SPAG7_HUMAN	480	O75391	sp|O75391|SPAG7_HUMAN Sperm-associated antigen 7 OS=Homo sapiens OX=9606 GN=SPAG7 PE=1 SV=2	Color2 [A=255, R=192, G=192, B=192]	9	4			FALSE			4	15.9	26.034	0	101.48	43814000	80	1	0	1.40603	0.0175473	-2.39459	-0.857175	16.7644	17.1263	14.818	18.9854	18.9572	17.9498
	1.67005	0.725449	sp|O75396|SC22B_HUMAN	sp|O75396|SC22B_HUMAN	481	O75396	sp|O75396|SC22B_HUMAN Vesicle-trafficking protein SEC22b OS=Homo sapiens OX=9606 GN=SEC22B PE=1 SV=4	Color2 [A=255, R=192, G=192, B=192]	9	4			FALSE			8	36.3	24.593	0	198.44	383780000	164	1	0	1.67005	0.499088	0.725449	0.330105	22.4362	22.3988	22.7937	21.8903	21.5248	22.0373
+	2.28065	-4.9207	sp|O75400|PR40A_HUMAN	sp|O75400|PR40A_HUMAN	482	O75400	sp|O75400|PR40A_HUMAN Pre-mRNA-processing factor 40 homolog A OS=Homo sapiens OX=9606 GN=PRPF40A PE=1 SV=2	Color2 [A=255, R=192, G=192, B=192]	9	4			FALSE	+	Elute_Lysate	22	23	108.8	0	203.73	537850000	170	1	0	2.28065	0.000232558	-4.9207	-1.70233	18.5988	19.2644	16.329	22.9682	22.8904	23.0957
+	2.53243	-2.29512	sp|O75410|TACC1_HUMAN	sp|O75410|TACC1_HUMAN	483	O75410	sp|O75410|TACC1_HUMAN Transforming acidic coiled-coil-containing protein 1 OS=Homo sapiens OX=9606 GN=TACC1 PE=1 SV=2	Color2 [A=255, R=192, G=192, B=192]	9	4			FALSE	+	Elute_Lysate	2	3.5	87.793	0	13.543	12865000	27	1	0	2.53243	0.00708835	-2.29512	-0.974755	14.4243	15.5598	15.1318	17.5397	17.3591	17.1025
	1.40025	-2.05204	sp|O75420|GGYF1_HUMAN	sp|O75420|GGYF1_HUMAN	484	O75420	sp|O75420|GGYF1_HUMAN GRB10-interacting GYF protein 1 OS=Homo sapiens OX=9606 GN=GIGYF1 PE=1 SV=2	Color2 [A=255, R=192, G=192, B=192]	9	4			FALSE			3	4.2	114.6	0	18.435	14505000	22	1	0	1.40025	0.0332577	-2.05204	-0.764796	17.2666	16.1342	15.7426	17.8835	17.9684	19.4476
	1.61834	-1.06407	sp|O75425|MSPD3_HUMAN	sp|O75425|MSPD3_HUMAN	485	O75425	sp|O75425|MSPD3_HUMAN Motile sperm domain-containing protein 3 OS=Homo sapiens OX=9606 GN=MOSPD3 PE=2 SV=1	Color2 [A=255, R=192, G=192, B=192]	9	4			FALSE			3	30.2	25.518	0	4.9512	5277200	15	1	0	1.61834	0.250074	-1.06407	-0.462468	16.0724	16.3385	16.3764	17.4323	16.7881	17.7591
	0.817045	-2.32444	sp|O75427|LRCH4_HUMAN	sp|O75427|LRCH4_HUMAN	486	O75427	sp|O75427|LRCH4_HUMAN Leucine-rich repeat and calponin homology domain-containing protein 4 OS=Homo sapiens OX=9606 GN=LRCH4 PE=1 SV=2	Color2 [A=255, R=192, G=192, B=192]	9	4			FALSE			3	9.2	73.449	0	16.744	77850000	13	1	0	0.817045	0.0493929	-2.32444	-0.700717	19.408	18.9961	15.6586	19.6628	19.894	21.4792
	0.34326	-1.21217	sp|O75431|MTX2_HUMAN	sp|O75431|MTX2_HUMAN	487	O75431	sp|O75431|MTX2_HUMAN Metaxin-2 OS=Homo sapiens OX=9606 GN=MTX2 PE=1 SV=1	Color2 [A=255, R=192, G=192, B=192]	9	4			FALSE			7	31.2	29.763	0	25.065	26608000	15	1	0	0.34326	0.460176	-1.21217	-0.350127	16.1257	16.3363	17.9811	16.0052	17.5151	20.5593
	0.390012	0.469278	sp|O75436|VP26A_HUMAN	sp|O75436|VP26A_HUMAN	488	O75436	sp|O75436|VP26A_HUMAN Vacuolar protein sorting-associated protein 26A OS=Homo sapiens OX=9606 GN=VPS26A PE=1 SV=2	Color2 [A=255, R=192, G=192, B=192]	9	4			FALSE			6	26.6	38.169	0	81.543	346910000	125	1	0	0.390012	0.754402	0.469278	0.187158	22.2464	22.145	22.8474	22.8478	21.3688	21.6144
+	3.06605	-5.37492	sp|O75439|MPPB_HUMAN	sp|O75439|MPPB_HUMAN	489	O75439	sp|O75439|MPPB_HUMAN Mitochondrial-processing peptidase subunit beta OS=Homo sapiens OX=9606 GN=PMPCB PE=1 SV=2	Color2 [A=255, R=192, G=192, B=192]	9	4			FALSE	+	Elute_Lysate	16	37.4	54.366	0	323.31	565910000	85	1	0	3.06605	0	-5.37492	-2.0673	16.7256	15.7675	17.6507	21.6505	22.0886	22.5294
	0.0728898	0.224782	sp|O75448|MED24_HUMAN	sp|O75448|MED24_HUMAN	490	O75448	sp|O75448|MED24_HUMAN Mediator of RNA polymerase II transcription subunit 24 OS=Homo sapiens OX=9606 GN=MED24 PE=1 SV=1	Color2 [A=255, R=192, G=192, B=192]	9	4			FALSE			3	4.9	110.3	0	27.305	10303000	5	1	0	0.0728898	0.914044	0.224782	0.0729477	15.5786	18.4462	16.8164	17.5402	17.2819	15.3448
+	3.16463	-5.75863	sp|O75475|PSIP1_HUMAN	sp|O75475|PSIP1_HUMAN	491	O75475	sp|O75475|PSIP1_HUMAN PC4 and SFRS1-interacting protein OS=Homo sapiens OX=9606 GN=PSIP1 PE=1 SV=1	Color2 [A=255, R=192, G=192, B=192]	9	4			FALSE	+	Elute_Lysate	12	24.9	60.103	0	185.78	536680000	135	1	0	3.16463	0	-5.75863	-2.20976	15.085	17.0674	16.6405	22.036	22.1306	21.9021
	0.74303	-3.20919	sp|O75477|ERLN1_HUMAN	sp|O75477|ERLN1_HUMAN	492	O75477	sp|O75477|ERLN1_HUMAN Erlin-1 OS=Homo sapiens OX=9606 GN=ERLIN1 PE=1 SV=1	Color2 [A=255, R=192, G=192, B=192]	9	4			FALSE			4	14.5	38.925	0	100.43	121530000	40	1	0	0.74303	0.0251087	-3.20919	-0.805946	15.8512	21.2398	14.9316	21.0268	20.3328	20.2906
	2.10725	2.0774	sp|O75489|NDUS3_HUMAN	sp|O75489|NDUS3_HUMAN	493	O75489	sp|O75489|NDUS3_HUMAN NADH dehydrogenase [ubiquinone] iron-sulfur protein 3, mitochondrial OS=Homo sapiens OX=9606 GN=NDUFS3 PE=1 SV=1	Color2 [A=255, R=192, G=192, B=192]	9	4			FALSE			7	27.3	30.241	0	56.071	82652000	59	1	0	2.10725	0.0173694	2.0774	0.858272	21.3992	21.9093	22.2512	20.3821	19.2065	19.7388
	0.622582	0.568971	sp|O75494|SRS10_HUMAN;sp|Q8WXF0|SRS12_HUMAN	sp|O75494|SRS10_HUMAN	494	O75494	sp|O75494|SRS10_HUMAN Serine/arginine-rich splicing factor 10 OS=Homo sapiens OX=9606 GN=SRSF10 PE=1 SV=1	Color2 [A=255, R=192, G=192, B=192]	9	4			FALSE			13	42.7	31.3	0	168.99	595200000	256	2	0	0.622582	0.676348	0.568971	0.235991	23.7948	23.706	22.8871	23.4711	22.6843	22.5256
+	3.31624	-3.22502	sp|O75496|GEMI_HUMAN	sp|O75496|GEMI_HUMAN	495	O75496	sp|O75496|GEMI_HUMAN Geminin OS=Homo sapiens OX=9606 GN=GMNN PE=1 SV=1	Color2 [A=255, R=192, G=192, B=192]	9	4			FALSE	+	Elute_Lysate	2	15.3	23.565	0	10.298	45943000	12	1	0	3.31624	0.00044539	-3.22502	-1.39605	15.9215	15.7964	15.7435	19.4022	19.2969	18.4373
+	1.25643	-4.54643	sp|O75521|ECI2_HUMAN	sp|O75521|ECI2_HUMAN	496	O75521	sp|O75521|ECI2_HUMAN Enoyl-CoA delta isomerase 2, mitochondrial OS=Homo sapiens OX=9606 GN=ECI2 PE=1 SV=4	Color2 [A=255, R=192, G=192, B=192]	9	4			FALSE	+	Elute_Lysate	15	41.9	43.585	0	323.31	477090000	119	1	0	1.25643	0.00106477	-4.54643	-1.22929	16.32	20.4207	14.8981	21.4019	22.517	21.3592
	1.08104	-1.47976	sp|O75528|TADA3_HUMAN	sp|O75528|TADA3_HUMAN	497	O75528	sp|O75528|TADA3_HUMAN Transcriptional adapter 3 OS=Homo sapiens OX=9606 GN=TADA3 PE=1 SV=1	Color2 [A=255, R=192, G=192, B=192]	9	4			FALSE			1	4.2	48.902	0	3.9519	13564000	2	1	0	1.08104	0.124774	-1.47976	-0.559776	15.0719	16.5426	15.5184	17.5029	17.8096	16.2597
	0.262269	0.470174	sp|O75530|EED_HUMAN	sp|O75530|EED_HUMAN	498	O75530	sp|O75530|EED_HUMAN Polycomb protein EED OS=Homo sapiens OX=9606 GN=EED PE=1 SV=2	Color2 [A=255, R=192, G=192, B=192]	9	4			FALSE			1	4.1	50.197	0.0012804	2.4311	5628500	1	1	0	0.262269	0.773696	0.470174	0.173182	15.8135	17.3414	15.2401	16.303	15.1289	15.5527
+	2.76016	-5.7885	sp|O75533|SF3B1_HUMAN	sp|O75533|SF3B1_HUMAN	499	O75533	sp|O75533|SF3B1_HUMAN Splicing factor 3B subunit 1 OS=Homo sapiens OX=9606 GN=SF3B1 PE=1 SV=3	Color2 [A=255, R=192, G=192, B=192]	9	4			FALSE	+	Elute_Lysate	65	52.8	145.83	0	323.31	2362500000	696	1	0	2.76016	0	-5.7885	-2.08419	21.1363	20.485	18.6903	25.3793	26.2519	26.0459
+	2.50638	-6.07988	sp|O75534|CSDE1_HUMAN	sp|O75534|CSDE1_HUMAN	500	O75534	sp|O75534|CSDE1_HUMAN Cold shock domain-containing protein E1 OS=Homo sapiens OX=9606 GN=CSDE1 PE=1 SV=2	Color2 [A=255, R=192, G=192, B=192]	9	4			FALSE	+	Elute_Lysate	24	35.7	88.884	0	259.63	826040000	182	1	0	2.50638	0	-6.07988	-2.05778	16.7129	18.8267	15.6107	22.8407	23.2764	23.2728
+	2.89915	-5.27264	sp|O75569|PRKRA_HUMAN	sp|O75569|PRKRA_HUMAN	501	O75569	sp|O75569|PRKRA_HUMAN Interferon-inducible double-stranded RNA-dependent protein kinase activator A OS=Homo sapiens OX=9606 GN=PRKRA PE=1 SV=1	Color2 [A=255, R=192, G=192, B=192]	9	4			FALSE	+	Elute_Lysate	8	34.5	34.404	0	80.909	142570000	26	1	0	2.89915	0	-5.27264	-1.98911	16.3339	14.5691	16.6584	21.0967	21.0661	21.2165
+	1.28854	-2.8971	sp|O75592|MYCB2_HUMAN	sp|O75592|MYCB2_HUMAN	502	O75592	sp|O75592|MYCB2_HUMAN E3 ubiquitin-protein ligase MYCBP2 OS=Homo sapiens OX=9606 GN=MYCBP2 PE=1 SV=4	Color2 [A=255, R=192, G=192, B=192]	9	4			FALSE	+	Elute_Lysate	3	1.2	513.63	0	7.7789	33801000	15	1	0	1.28854	0.00865381	-2.8971	-0.948593	18.3359	14.9797	17.732	20.1303	20.1163	19.4923
+	3.06771	-2.4338	sp|O75600|KBL_HUMAN	sp|O75600|KBL_HUMAN	503	O75600	sp|O75600|KBL_HUMAN 2-amino-3-ketobutyrate coenzyme A ligase, mitochondrial OS=Homo sapiens OX=9606 GN=GCAT PE=1 SV=1	Color2 [A=255, R=192, G=192, B=192]	9	4			FALSE	+	Elute_Lysate	2	8.4	45.285	0	60.81	22394000	24	1	0	3.06771	0.00281436	-2.4338	-1.0715	15.4742	16.1104	16.2863	18.6029	18.3533	18.2161
+	2.91231	-3.02479	sp|O75607|NPM3_HUMAN	sp|O75607|NPM3_HUMAN	504	O75607	sp|O75607|NPM3_HUMAN Nucleoplasmin-3 OS=Homo sapiens OX=9606 GN=NPM3 PE=1 SV=3	Color2 [A=255, R=192, G=192, B=192]	9	4			FALSE	+	Elute_Lysate	5	46.6	19.343	0	275.95	274560000	166	1	0	2.91231	0.000974582	-3.02479	-1.27608	18.8353	19.6533	18.6879	22.3657	22.2278	21.6574
	0.612187	-1.2169	sp|O75608|LYPA1_HUMAN	sp|O75608|LYPA1_HUMAN	505	O75608	sp|O75608|LYPA1_HUMAN Acyl-protein thioesterase 1 OS=Homo sapiens OX=9606 GN=LYPLA1 PE=1 SV=1	Color2 [A=255, R=192, G=192, B=192]	9	4			FALSE			7	43.9	24.669	0	37.863	44423000	36	1	0	0.612187	0.324042	-1.2169	-0.420772	19.1732	19.7065	16.8779	19.7429	20.1873	19.4781
+	2.75514	-2.50343	sp|O75616|ERAL1_HUMAN	sp|O75616|ERAL1_HUMAN	506	O75616	sp|O75616|ERAL1_HUMAN GTPase Era, mitochondrial OS=Homo sapiens OX=9606 GN=ERAL1 PE=1 SV=2	Color2 [A=255, R=192, G=192, B=192]	9	4			FALSE	+	Elute_Lysate	4	15.3	48.349	0	32.939	42154000	12	1	0	2.75514	0.00286066	-2.50343	-1.07112	15.5544	15.8347	16.1839	17.813	18.7631	18.5072
+	2.86816	-2.8579	sp|O75629|CREG1_HUMAN	sp|O75629|CREG1_HUMAN	507	O75629	sp|O75629|CREG1_HUMAN Protein CREG1 OS=Homo sapiens OX=9606 GN=CREG1 PE=1 SV=1	Color2 [A=255, R=192, G=192, B=192]	9	4			FALSE	+	Elute_Lysate	2	15	24.074	0	13.61	24597000	25	1	0	2.86816	0.00117277	-2.8579	-1.21128	15.9433	15.7985	16.4617	19.1933	18.3312	19.2526
+	2.31447	-6.97737	sp|O75643|U520_HUMAN	sp|O75643|U520_HUMAN	508	O75643	sp|O75643|U520_HUMAN U5 small nuclear ribonucleoprotein 200 kDa helicase OS=Homo sapiens OX=9606 GN=SNRNP200 PE=1 SV=2	Color2 [A=255, R=192, G=192, B=192]	9	4			FALSE	+	Elute_Lysate	64	38.7	244.5	0	323.31	1609600000	741	1	0	2.31447	0	-6.97737	-2.15624	20.1608	19.5567	16.2017	25.522	25.5026	25.8267
+	1.99202	-3.66052	sp|O75663|TIPRL_HUMAN	sp|O75663|TIPRL_HUMAN	509	O75663	sp|O75663|TIPRL_HUMAN TIP41-like protein OS=Homo sapiens OX=9606 GN=TIPRL PE=1 SV=2	Color2 [A=255, R=192, G=192, B=192]	9	4			FALSE	+	Elute_Lysate	9	41.5	31.444	0	35.282	157490000	42	1	0	1.99202	0.000804612	-3.66052	-1.30766	15.8779	17.6818	18.3162	20.5778	20.6805	21.5992
+	3.12455	4.94226	sp|O75665|OFD1_HUMAN	sp|O75665|OFD1_HUMAN	510	O75665	sp|O75665|OFD1_HUMAN Oral-facial-digital syndrome 1 protein OS=Homo sapiens OX=9606 GN=OFD1 PE=1 SV=1	Color2 [A=255, R=192, G=192, B=192]	9	4			FALSE	+	Elute_Lysate	2	1.5	116.67	0.0015094	2.1958	761240000	45	1	0	3.12455	0	4.94226	1.95138	27.3807	26.3667	28.0065	22.7598	22.2029	21.9645
	0.625072	-2.1937	sp|O75683|SURF6_HUMAN	sp|O75683|SURF6_HUMAN	512	O75683	sp|O75683|SURF6_HUMAN Surfeit locus protein 6 OS=Homo sapiens OX=9606 GN=SURF6 PE=1 SV=3	Color2 [A=255, R=192, G=192, B=192]	9	4			FALSE			4	22.4	41.45	0	112.87	224990000	12	1	0	0.625072	0.0869213	-2.1937	-0.612925	16.1601	21.3207	17.182	20.288	20.5062	20.4496
	0.140753	0.699041	sp|O75688|PPM1B_HUMAN	sp|O75688|PPM1B_HUMAN	513	O75688	sp|O75688|PPM1B_HUMAN Protein phosphatase 1B OS=Homo sapiens OX=9606 GN=PPM1B PE=1 SV=1	Color2 [A=255, R=192, G=192, B=192]	9	4			FALSE			6	18.4	52.642	0	18.131	206470000	29	1	0	0.140753	0.761554	0.699041	0.182089	22.7399	22.6705	17.2248	20.5796	20.0926	19.8659
	1.77303	-1.26259	sp|O75691|UTP20_HUMAN	sp|O75691|UTP20_HUMAN	514	O75691	sp|O75691|UTP20_HUMAN Small subunit processome component 20 homolog OS=Homo sapiens OX=9606 GN=UTP20 PE=1 SV=3	Color2 [A=255, R=192, G=192, B=192]	9	4			FALSE			10	4.7	318.38	0	42.203	105350000	63	1	0	1.77303	0.140847	-1.26259	-0.544241	21.1055	20.1862	20.6047	22.0451	22.0991	21.5398
	0.877245	-1.23823	sp|O75694|NU155_HUMAN	sp|O75694|NU155_HUMAN	515	O75694	sp|O75694|NU155_HUMAN Nuclear pore complex protein Nup155 OS=Homo sapiens OX=9606 GN=NUP155 PE=1 SV=1	Color2 [A=255, R=192, G=192, B=192]	9	4			FALSE			19	18	155.2	0	323.31	242890000	160	1	0	0.877245	0.244473	-1.23823	-0.465984	21.0543	21.1572	19.8554	21.1401	22.8752	21.7662
+	3.26423	-6.11555	sp|O75717|WDHD1_HUMAN	sp|O75717|WDHD1_HUMAN	516	O75717	sp|O75717|WDHD1_HUMAN WD repeat and HMG-box DNA-binding protein 1 OS=Homo sapiens OX=9606 GN=WDHD1 PE=1 SV=1	Color2 [A=255, R=192, G=192, B=192]	9	4			FALSE	+	Elute_Lysate	17	24.2	125.97	0	210.48	157870000	78	1	0	3.26423	0	-6.11555	-2.34627	15.6885	17.206	15.4698	22.6779	21.7643	22.2688
+	2.63174	-3.06407	sp|O75718|CRTAP_HUMAN	sp|O75718|CRTAP_HUMAN	517	O75718	sp|O75718|CRTAP_HUMAN Cartilage-associated protein OS=Homo sapiens OX=9606 GN=CRTAP PE=1 SV=1	Color2 [A=255, R=192, G=192, B=192]	9	4			FALSE	+	Elute_Lysate	4	19.5	46.561	0	24.27	37973000	14	1	0	2.63174	0.000950998	-3.06407	-1.25312	15.26	16.1762	16.7178	19.0532	18.926	19.367
+	2.14576	-2.98034	sp|O75746|CMC1_HUMAN	sp|O75746|CMC1_HUMAN	518	O75746	sp|O75746|CMC1_HUMAN Calcium-binding mitochondrial carrier protein Aralar1 OS=Homo sapiens OX=9606 GN=SLC25A12 PE=1 SV=2	Color2 [A=255, R=192, G=192, B=192]	9	4			FALSE	+	Elute_Lysate	10	18.7	74.761	0	34.736	56117000	30	1	0	2.14576	0.00187679	-2.98034	-1.15148	17.172	15.7162	16.6366	19.6364	18.7222	20.1073
	0.0965544	0.182628	sp|O75787|RENR_HUMAN	sp|O75787|RENR_HUMAN	520	O75787	sp|O75787|RENR_HUMAN Renin receptor OS=Homo sapiens OX=9606 GN=ATP6AP2 PE=1 SV=2	Color2 [A=255, R=192, G=192, B=192]	9	4			FALSE			2	10.9	39.008	0	11.409	4861100	6	1	0	0.0965544	0.919148	0.182628	0.0682243	16.4668	15.1336	16.362	16.2033	14.7654	16.4457
+	1.02257	-3.36054	sp|O75791|GRAP2_HUMAN	sp|O75791|GRAP2_HUMAN	521	O75791	sp|O75791|GRAP2_HUMAN GRB2-related adapter protein 2 OS=Homo sapiens OX=9606 GN=GRAP2 PE=1 SV=1	Color2 [A=255, R=192, G=192, B=192]	9	4			FALSE	+	Elute_Lysate	5	28.5	37.909	0	93.334	171130000	24	1	0	1.02257	0.00864984	-3.36054	-0.948552	14.55	19.7689	16.5178	20.7523	20.2955	19.8705
	0.623284	-2.32091	sp|O75792|RNH2A_HUMAN	sp|O75792|RNH2A_HUMAN	522	O75792	sp|O75792|RNH2A_HUMAN Ribonuclease H2 subunit A OS=Homo sapiens OX=9606 GN=RNASEH2A PE=1 SV=2	Color2 [A=255, R=192, G=192, B=192]	9	4			FALSE			12	39.8	33.395	0	127.03	128080000	51	1	0	0.623284	0.0773095	-2.32091	-0.631569	16.4993	21.4568	16.377	20.416	20.565	20.3148
	1.30885	-2.06961	sp|O75817|POP7_HUMAN	sp|O75817|POP7_HUMAN	524	O75817	sp|O75817|POP7_HUMAN Ribonuclease P protein subunit p20 OS=Homo sapiens OX=9606 GN=POP7 PE=1 SV=2	Color2 [A=255, R=192, G=192, B=192]	9	4			FALSE			2	11.4	15.651	0	5.9026	16454000	11	1	0	1.30885	0.0354161	-2.06961	-0.755134	15.8104	16.0241	16.6609	18.7202	19.1205	16.8635
+	1.73335	-5.36853	sp|O75821|EIF3G_HUMAN	sp|O75821|EIF3G_HUMAN	525	O75821	sp|O75821|EIF3G_HUMAN Eukaryotic translation initiation factor 3 subunit G OS=Homo sapiens OX=9606 GN=EIF3G PE=1 SV=2	Color2 [A=255, R=192, G=192, B=192]	9	4			FALSE	+	Elute_Lysate	14	54.7	35.611	0	323.31	2438800000	165	1	0	1.73335	0.000359431	-5.36853	-1.57969	20.1541	20.5576	16.1903	24.5466	24.327	24.1341
+	1.51534	-4.84862	sp|O75822|EIF3J_HUMAN	sp|O75822|EIF3J_HUMAN	526	O75822	sp|O75822|EIF3J_HUMAN Eukaryotic translation initiation factor 3 subunit J OS=Homo sapiens OX=9606 GN=EIF3J PE=1 SV=2	Color2 [A=255, R=192, G=192, B=192]	9	4			FALSE	+	Elute_Lysate	9	55.8	29.062	0	298.84	678440000	157	1	0	1.51534	0.000443503	-4.84862	-1.39383	20.3661	19.0014	15.4918	23.6586	23.047	22.6996
	0.52669	-0.800099	sp|O75828|CBR3_HUMAN	sp|O75828|CBR3_HUMAN	527	O75828	sp|O75828|CBR3_HUMAN Carbonyl reductase [NADPH] 3 OS=Homo sapiens OX=9606 GN=CBR3 PE=1 SV=3	Color2 [A=255, R=192, G=192, B=192]	9	4			FALSE			3	13.4	30.85	0.0027167	1.9726	10134000	5	1	0	0.52669	0.556875	-0.800099	-0.299843	15.0217	16.3977	16.8729	16.8906	16.2561	17.5459
	0.278209	-0.820075	sp|O75832|PSD10_HUMAN	sp|O75832|PSD10_HUMAN	528	O75832	sp|O75832|PSD10_HUMAN 26S proteasome non-ATPase regulatory subunit 10 OS=Homo sapiens OX=9606 GN=PSMD10 PE=1 SV=1	Color2 [A=255, R=192, G=192, B=192]	9	4			FALSE			5	49.6	24.428	0	94.555	14510000	7	1	0	0.278209	0.638837	-0.820075	-0.257482	15.4467	15.77	18.2905	15.9134	17.4797	18.5742
+	3.26322	-4.10013	sp|O75844|FACE1_HUMAN	sp|O75844|FACE1_HUMAN	529	O75844	sp|O75844|FACE1_HUMAN CAAX prenyl protease 1 homolog OS=Homo sapiens OX=9606 GN=ZMPSTE24 PE=1 SV=2	Color2 [A=255, R=192, G=192, B=192]	9	4			FALSE	+	Elute_Lysate	4	10.9	54.812	0	5.9713	26507000	28	1	0	3.26322	0.000101587	-4.10013	-1.70351	15.7172	16.0059	14.9929	20.1403	19.6826	19.1935
+	4.4708	-6.84657	sp|O75874|IDHC_HUMAN	sp|O75874|IDHC_HUMAN	530	O75874	sp|O75874|IDHC_HUMAN Isocitrate dehydrogenase [NADP] cytoplasmic OS=Homo sapiens OX=9606 GN=IDH1 PE=1 SV=2	Color2 [A=255, R=192, G=192, B=192]	9	4			FALSE	+	Elute_Lysate	20	55.8	46.659	0	323.31	931000000	151	1	0	4.4708	0	-6.84657	-2.93223	16.2372	15.2145	16.085	22.8986	22.5978	22.5799
	1.04739	-2.77523	sp|O75880|SCO1_HUMAN	sp|O75880|SCO1_HUMAN	531	O75880	sp|O75880|SCO1_HUMAN Protein SCO1 homolog, mitochondrial OS=Homo sapiens OX=9606 GN=SCO1 PE=1 SV=1	Color2 [A=255, R=192, G=192, B=192]	9	4			FALSE			3	17.3	33.814	0	90.438	244070000	39	1	0	1.04739	0.0178679	-2.77523	-0.855291	16.2825	19.6343	20.071	21.7555	20.7532	21.8049
	0.521958	0.583829	sp|O75886|STAM2_HUMAN	sp|O75886|STAM2_HUMAN	532	O75886	sp|O75886|STAM2_HUMAN Signal transducing adapter molecule 2 OS=Homo sapiens OX=9606 GN=STAM2 PE=1 SV=1	Color2 [A=255, R=192, G=192, B=192]	9	4			FALSE			1	4.4	58.164	0	53.251	15089000	10	1	0	0.521958	0.678976	0.583829	0.234325	17.518	17.5322	16.0602	16.4484	16.358	16.5525
	0.044157	-0.0713352	sp|O75909|CCNK_HUMAN	sp|O75909|CCNK_HUMAN	533	O75909	sp|O75909|CCNK_HUMAN Cyclin-K OS=Homo sapiens OX=9606 GN=CCNK PE=1 SV=2	Color2 [A=255, R=192, G=192, B=192]	9	4			FALSE			2	4.1	64.239	0	25.071	9057700	8	1	0	0.044157	0.966558	-0.0713352	-0.0279583	16.3032	15.8981	16.2967	16.88	16.6568	15.1752
	0.539021	-1.08248	sp|O75915|PRAF3_HUMAN	sp|O75915|PRAF3_HUMAN	534	O75915	sp|O75915|PRAF3_HUMAN PRA1 family protein 3 OS=Homo sapiens OX=9606 GN=ARL6IP5 PE=1 SV=1	Color2 [A=255, R=192, G=192, B=192]	9	4			FALSE			2	13.8	21.614	0.0015182	2.2624	2303900	5	1	0	0.539021	0.411161	-1.08248	-0.375029	15.1963	15.486	15.9979	17.3005	17.6801	14.947
+	3.68042	-7.02836	sp|O75934|SPF27_HUMAN	sp|O75934|SPF27_HUMAN	536	O75934	sp|O75934|SPF27_HUMAN Pre-mRNA-splicing factor SPF27 OS=Homo sapiens OX=9606 GN=BCAS2 PE=1 SV=1	Color2 [A=255, R=192, G=192, B=192]	9	4			FALSE	+	Elute_Lysate	14	60.9	26.131	0	323.31	542050000	171	1	0	3.68042	0	-7.02836	-2.76147	17.2026	16.1223	15.4119	23.1499	23.0773	23.5947
+	2.43447	-3.63469	sp|O75935|DCTN3_HUMAN	sp|O75935|DCTN3_HUMAN	537	O75935	sp|O75935|DCTN3_HUMAN Dynactin subunit 3 OS=Homo sapiens OX=9606 GN=DCTN3 PE=1 SV=1	Color2 [A=255, R=192, G=192, B=192]	9	4			FALSE	+	Elute_Lysate	5	34.9	21.119	0	25.371	21838000	22	1	0	2.43447	0.000447932	-3.63469	-1.39964	15.4005	14.3664	16.3133	19.3035	19.0605	18.6202
+	5.1148	-6.83427	sp|O75937|DNJC8_HUMAN	sp|O75937|DNJC8_HUMAN	538	O75937	sp|O75937|DNJC8_HUMAN DnaJ homolog subfamily C member 8 OS=Homo sapiens OX=9606 GN=DNAJC8 PE=1 SV=2	Color2 [A=255, R=192, G=192, B=192]	9	4			FALSE	+	Elute_Lysate	18	76.7	29.841	0	300.95	756080000	216	1	0	5.1148	0	-6.83427	-3.0643	16.5903	16.5491	15.9336	23.3631	23.0631	23.1496
+	2.65327	-4.59075	sp|O75940|SPF30_HUMAN	sp|O75940|SPF30_HUMAN	539	O75940	sp|O75940|SPF30_HUMAN Survival of motor neuron-related-splicing factor 30 OS=Homo sapiens OX=9606 GN=SMNDC1 PE=1 SV=1	Color2 [A=255, R=192, G=192, B=192]	9	4			FALSE	+	Elute_Lysate	2	15.5	26.711	0	72.948	152550000	26	1	0	2.65327	0.000103784	-4.59075	-1.72702	15.9365	15.837	17.3036	20.2822	21.8255	20.7416
+	4.11065	-6.35752	sp|O75947|ATP5H_HUMAN	sp|O75947|ATP5H_HUMAN	540	O75947	sp|O75947|ATP5H_HUMAN ATP synthase subunit d, mitochondrial OS=Homo sapiens OX=9606 GN=ATP5PD PE=1 SV=3	Color2 [A=255, R=192, G=192, B=192]	9	4			FALSE	+	Elute_Lysate	21	83.9	18.491	0	227.47	665700000	271	1	0	4.11065	0	-6.35752	-2.66737	17.7812	17.522	16.6877	23.5432	24.0746	23.4456
+	3.20266	2.89962	sp|O75955|FLOT1_HUMAN	sp|O75955|FLOT1_HUMAN	541	O75955	sp|O75955|FLOT1_HUMAN Flotillin-1 OS=Homo sapiens OX=9606 GN=FLOT1 PE=1 SV=3	Color2 [A=255, R=192, G=192, B=192]	9	4			FALSE	+	Elute_Lysate	10	27.6	47.355	0	62.167	151310000	47	1	0	3.20266	0.000956204	2.89962	1.26164	22.3994	23.2794	22.6085	19.9386	20.0513	19.5985
	3.05017	1.57949	sp|O75976|CBPD_HUMAN	sp|O75976|CBPD_HUMAN	542	O75976	sp|O75976|CBPD_HUMAN Carboxypeptidase D OS=Homo sapiens OX=9606 GN=CPD PE=1 SV=2	Color2 [A=255, R=192, G=192, B=192]	9	4			FALSE			20	19.7	152.93	0	221.5	186840000	189	1	0	3.05017	0.0426002	1.57949	0.725203	23.9558	23.4459	23.5093	22.1119	21.9054	22.1553
+	1.98129	-5.2931	sp|O76003|GLRX3_HUMAN	sp|O76003|GLRX3_HUMAN	543	O76003	sp|O76003|GLRX3_HUMAN Glutaredoxin-3 OS=Homo sapiens OX=9606 GN=GLRX3 PE=1 SV=2	Color2 [A=255, R=192, G=192, B=192]	9	4			FALSE	+	Elute_Lysate	13	47.5	37.432	0	295.02	825980000	160	1	0	1.98129	0.000318693	-5.2931	-1.67289	15.9715	19.7692	16.8935	23.271	22.647	22.5955
	1.2948	-0.726142	sp|O76021|RL1D1_HUMAN	sp|O76021|RL1D1_HUMAN	544	O76021	sp|O76021|RL1D1_HUMAN Ribosomal L1 domain-containing protein 1 OS=Homo sapiens OX=9606 GN=RSL1D1 PE=1 SV=3	Color2 [A=255, R=192, G=192, B=192]	9	4			FALSE			23	43.5	54.972	0	210.12	1232000000	276	1	0	1.2948	0.517576	-0.726142	-0.320895	23.2239	23.3206	22.7173	24.1391	23.4998	23.8012
+	1.65493	-3.71645	sp|O76031|CLPX_HUMAN	sp|O76031|CLPX_HUMAN	545	O76031	sp|O76031|CLPX_HUMAN ATP-dependent Clp protease ATP-binding subunit clpX-like, mitochondrial OS=Homo sapiens OX=9606 GN=CLPX PE=1 SV=2	Color2 [A=255, R=192, G=192, B=192]	9	4			FALSE	+	Elute_Lysate	12	25	69.223	0	54.671	260940000	43	1	0	1.65493	0.0010635	-3.71645	-1.22921	14.9653	17.5289	18.1728	20.8422	20.9574	20.0169
+	2.78292	-4.54315	sp|Q4V326|GAG2E_HUMAN;sp|Q13068|GAGE4_HUMAN;sp|P0CL82|GG12I_HUMAN;sp|P0CL81|GG12G_HUMAN;sp|P0CL80|GG12F_HUMAN;sp|O76087|GAGE7_HUMAN;sp|Q13065|GAGE1_HUMAN;sp|Q4V321|GAG13_HUMAN;sp|Q13070|GAGE6_HUMAN;sp|Q13069|GAGE5_HUMAN;sp|A6NER3|GG12J_HUMAN;sp|A6NDE8|GG12H_HUMAN;sp|A1L429|GG12C_HUMAN	sp|Q4V326|GAG2E_HUMAN;sp|Q13068|GAGE4_HUMAN;sp|P0CL82|GG12I_HUMAN;sp|P0CL81|GG12G_HUMAN;sp|P0CL80|GG12F_HUMAN;sp|O76087|GAGE7_HUMAN;sp|Q13065|GAGE1_HUMAN;sp|Q4V321|GAG13_HUMAN;sp|Q13070|GAGE6_HUMAN;sp|Q13069|GAGE5_HUMAN;sp|A6NER3|GG12J_HUMAN;sp|A6NDE8|GG12H_HUMAN;sp|A1L429|GG12C_HUMAN	548	Q4V326	sp|Q4V326|GAG2E_HUMAN G antigen 2E OS=Homo sapiens OX=9606 GN=GAGE2E PE=3 SV=2;sp|Q13068|GAGE4_HUMAN G antigen 4 OS=Homo sapiens OX=9606 GN=GAGE4 PE=1 SV=2;sp|P0CL82|GG12I_HUMAN G antigen 12I OS=Homo sapiens OX=9606 GN=GAGE12I PE=1 SV=1;sp|P0CL81|GG12G_HUM	Color2 [A=255, R=192, G=192, B=192]	9	4			FALSE	+	Elute_Lysate	2	40	12.217	0	46.92	110230000	58	13	0	2.78292	0	-4.54315	-1.74623	16.1731	16.1595	16.8949	21.579	21.423	19.8551
+	6.24992	-5.90139	sp|O76094|SRP72_HUMAN	sp|O76094|SRP72_HUMAN	549	O76094	sp|O76094|SRP72_HUMAN Signal recognition particle subunit SRP72 OS=Homo sapiens OX=9606 GN=SRP72 PE=1 SV=3	Color2 [A=255, R=192, G=192, B=192]	9	4			FALSE	+	Elute_Lysate	22	43.5	74.605	0	323.31	723670000	117	1	0	6.24992	0	-5.90139	-2.80576	16.091	16.1932	16.3335	22.1717	21.9565	22.1938
+	3.4077	-3.51972	sp|O94761|RECQ4_HUMAN	sp|O94761|RECQ4_HUMAN	550	O94761	sp|O94761|RECQ4_HUMAN ATP-dependent DNA helicase Q4 OS=Homo sapiens OX=9606 GN=RECQL4 PE=1 SV=2	Color2 [A=255, R=192, G=192, B=192]	9	4			FALSE	+	Elute_Lysate	4	5.1	133.07	0	8.0198	18505000	12	1	0	3.4077	0.000329527	-3.51972	-1.51673	15.2127	15.3591	15.948	18.7067	19.4694	18.9029
+	2.76383	-3.37698	sp|O94763|RMP_HUMAN	sp|O94763|RMP_HUMAN	551	O94763	sp|O94763|RMP_HUMAN Unconventional prefoldin RPB5 interactor 1 OS=Homo sapiens OX=9606 GN=URI1 PE=1 SV=3	Color2 [A=255, R=192, G=192, B=192]	9	4			FALSE	+	Elute_Lysate	6	21.9	59.832	0	60.68	117170000	21	1	0	2.76383	0.000511822	-3.37698	-1.37696	15.8662	16.8582	15.3575	19.3031	19.6101	19.2996
	1.34789	-1.88193	sp|O94776|MTA2_HUMAN	sp|O94776|MTA2_HUMAN	552	O94776	sp|O94776|MTA2_HUMAN Metastasis-associated protein MTA2 OS=Homo sapiens OX=9606 GN=MTA2 PE=1 SV=1	Color2 [A=255, R=192, G=192, B=192]	9	4			FALSE			27	50.3	75.022	0	323.31	934240000	162	1	0	1.34789	0.0465723	-1.88193	-0.709411	22.4192	21.1659	20.19	22.9447	23.271	23.2053
+	1.22742	-4.43347	sp|O94788|AL1A2_HUMAN	sp|O94788|AL1A2_HUMAN	553	O94788	sp|O94788|AL1A2_HUMAN Retinal dehydrogenase 2 OS=Homo sapiens OX=9606 GN=ALDH1A2 PE=1 SV=3	Color2 [A=255, R=192, G=192, B=192]	9	4			FALSE	+	Elute_Lysate	30	57.9	56.723	0	323.31	1623200000	242	1	0	1.22742	0.00122421	-4.43347	-1.1993	19.4526	21.0903	15.6836	24.2508	22.3499	22.9262
	0.269912	0.681273	sp|O94804|STK10_HUMAN	sp|O94804|STK10_HUMAN	554	O94804	sp|O94804|STK10_HUMAN Serine/threonine-protein kinase 10 OS=Homo sapiens OX=9606 GN=STK10 PE=1 SV=1	Color2 [A=255, R=192, G=192, B=192]	9	4			FALSE			3	4.1	112.13	0.0064378	1.4925	5838400	2	1	0	0.269912	0.691306	0.681273	0.2263	16.519	15.465	17.0431	16.5877	16.5294	13.8661
+	2.76439	-3.44099	sp|O94822|LTN1_HUMAN	sp|O94822|LTN1_HUMAN	555	O94822	sp|O94822|LTN1_HUMAN E3 ubiquitin-protein ligase listerin OS=Homo sapiens OX=9606 GN=LTN1 PE=1 SV=6	Color2 [A=255, R=192, G=192, B=192]	9	4			FALSE	+	Elute_Lysate	6	6.9	200.55	0	28.875	24999000	14	1	0	2.76439	0.000447293	-3.44099	-1.39827	15.4252	16.5944	15.4095	18.816	19.6516	19.2845
+	1.46972	-4.9553	sp|O94826|TOM70_HUMAN	sp|O94826|TOM70_HUMAN	556	O94826	sp|O94826|TOM70_HUMAN Mitochondrial import receptor subunit TOM70 OS=Homo sapiens OX=9606 GN=TOMM70 PE=1 SV=1	Color2 [A=255, R=192, G=192, B=192]	9	4			FALSE	+	Elute_Lysate	24	48	67.454	0	266.87	1405000000	210	1	0	1.46972	0.000441942	-4.9553	-1.3904	18.4681	15.2903	20.6557	23.34	23.0852	22.8547
+	3.9869	6.61187	sp|O94832|MYO1D_HUMAN	sp|O94832|MYO1D_HUMAN	557	O94832	sp|O94832|MYO1D_HUMAN Unconventional myosin-Id OS=Homo sapiens OX=9606 GN=MYO1D PE=1 SV=2	Color2 [A=255, R=192, G=192, B=192]	9	4			FALSE	+	Elute_Lysate	36	33.4	116.2	0	89.526	137350000	330	1	0	3.9869	0	6.61187	2.72248	25.7458	26.8884	25.7599	19.8324	19.1444	19.5817
+	3.46145	-3.0957	sp|O94842|TOX4_HUMAN	sp|O94842|TOX4_HUMAN	558	O94842	sp|O94842|TOX4_HUMAN TOX high mobility group box family member 4 OS=Homo sapiens OX=9606 GN=TOX4 PE=1 SV=1	Color2 [A=255, R=192, G=192, B=192]	9	4			FALSE	+	Elute_Lysate	3	7.2	66.194	0	16.462	60281000	18	1	0	3.46145	0.000503076	-3.0957	-1.36185	15.7816	16.6393	16.0286	19.1422	19.1526	19.4418
+	2.14361	-2.68332	sp|O94854|K0754_HUMAN	sp|O94854|K0754_HUMAN	559	O94854	sp|O94854|K0754_HUMAN Uncharacterized protein KIAA0754 OS=Homo sapiens OX=9606 GN=KIAA0754 PE=2 SV=4	Color2 [A=255, R=192, G=192, B=192]	9	4			FALSE	+	Elute_Lysate	2	2.8	135.15	0	5.1794	8398500	10	1	0	2.14361	0.00322144	-2.68332	-1.06044	15.5159	17.0968	16.1245	18.5178	18.8497	19.4197
	1.21272	-1.28558	sp|O94864|ST65G_HUMAN	sp|O94864|ST65G_HUMAN	560	O94864	sp|O94864|ST65G_HUMAN STAGA complex 65 subunit gamma OS=Homo sapiens OX=9606 GN=SUPT7L PE=1 SV=1	Color2 [A=255, R=192, G=192, B=192]	9	4			FALSE			1	3.4	46.192	0.0012794	2.4156	13297000	4	1	0	1.21272	0.17429	-1.28558	-0.514618	16.0487	16.0913	15.2812	17.6408	17.3764	16.2608
	0.903694	-1.35611	sp|O94874|UFL1_HUMAN	sp|O94874|UFL1_HUMAN	561	O94874	sp|O94874|UFL1_HUMAN E3 UFM1-protein ligase 1 OS=Homo sapiens OX=9606 GN=UFL1 PE=1 SV=2	Color2 [A=255, R=192, G=192, B=192]	9	4			FALSE			6	10.6	89.594	0	60.48	41461000	19	1	0	0.903694	0.191997	-1.35611	-0.502233	16.733	16.0035	18.3647	18.4945	18.3092	18.3659
	0.47993	0.913868	sp|O94880|PHF14_HUMAN	sp|O94880|PHF14_HUMAN	562	O94880	sp|O94880|PHF14_HUMAN PHD finger protein 14 OS=Homo sapiens OX=9606 GN=PHF14 PE=1 SV=2	Color2 [A=255, R=192, G=192, B=192]	9	4			FALSE			2	3	100.05	0	4.8687	5446700	4	1	0	0.47993	0.512594	0.913868	0.323254	17.2764	17.1837	16.9625	17.1679	16.9237	14.5894
+	1.82198	-2.78974	sp|O94885|SASH1_HUMAN	sp|O94885|SASH1_HUMAN	563	O94885	sp|O94885|SASH1_HUMAN SAM and SH3 domain-containing protein 1 OS=Homo sapiens OX=9606 GN=SASH1 PE=1 SV=3	Color2 [A=255, R=192, G=192, B=192]	9	4			FALSE	+	Elute_Lysate	3	2.5	136.65	0	35.782	80846000	15	1	0	1.82198	0.00414874	-2.78974	-1.03965	17.5239	15.2037	16.7601	19.3435	19.2668	19.2466
+	1.7543	-3.12409	sp|O94888|UBXN7_HUMAN	sp|O94888|UBXN7_HUMAN	564	O94888	sp|O94888|UBXN7_HUMAN UBX domain-containing protein 7 OS=Homo sapiens OX=9606 GN=UBXN7 PE=1 SV=2	Color2 [A=255, R=192, G=192, B=192]	9	4			FALSE	+	Elute_Lysate	3	10.8	54.862	0	12.016	78407000	11	1	0	1.7543	0.00222412	-3.12409	-1.11496	16.0542	16.854	14.175	19.0421	18.6828	18.7306
+	5.03085	-4.22198	sp|O94901|SUN1_HUMAN	sp|O94901|SUN1_HUMAN	565	O94901	sp|O94901|SUN1_HUMAN SUN domain-containing protein 1 OS=Homo sapiens OX=9606 GN=SUN1 PE=1 SV=3	Color2 [A=255, R=192, G=192, B=192]	9	4			FALSE	+	Elute_Lysate	4	9.1	90.063	0	55.589	52399000	39	1	0	5.03085	0	-4.22198	-1.96432	16.7227	16.6903	16.3192	20.9438	20.6957	20.7587
	1.72256	-2.41708	sp|O94903|PLPHP_HUMAN	sp|O94903|PLPHP_HUMAN	566	O94903	sp|O94903|PLPHP_HUMAN Pyridoxal phosphate homeostasis protein OS=Homo sapiens OX=9606 GN=PLPBP PE=1 SV=1	Color2 [A=255, R=192, G=192, B=192]	9	4			FALSE			4	13.1	30.344	0	7.9485	25325000	11	1	0	1.72256	0.0106821	-2.41708	-0.917495	16.3419	17.5002	15.4723	18.7655	19.3081	18.492
	0.878831	-2.37211	sp|O94905|ERLN2_HUMAN	sp|O94905|ERLN2_HUMAN	567	O94905	sp|O94905|ERLN2_HUMAN Erlin-2 OS=Homo sapiens OX=9606 GN=ERLIN2 PE=1 SV=1	Color2 [A=255, R=192, G=192, B=192]	9	4			FALSE			3	16.5	37.839	0	33.676	84018000	23	1	0	0.878831	0.0418457	-2.37211	-0.72832	16.5502	20.435	16.7927	20.235	20.3563	20.303
+	0.952876	-3.43863	sp|O94906|PRP6_HUMAN	sp|O94906|PRP6_HUMAN	568	O94906	sp|O94906|PRP6_HUMAN Pre-mRNA-processing factor 6 OS=Homo sapiens OX=9606 GN=PRPF6 PE=1 SV=1	Color2 [A=255, R=192, G=192, B=192]	9	4			FALSE	+	Elute_Lysate	26	34.9	106.92	0	230.09	700330000	181	1	0	0.952876	0.00935986	-3.43863	-0.932133	21.2197	21.5594	16.3587	23.4822	23.0881	22.8833
+	4.34798	5.00267	sp|O94910|AGRL1_HUMAN	sp|O94910|AGRL1_HUMAN	569	O94910	sp|O94910|AGRL1_HUMAN Adhesion G protein-coupled receptor L1 OS=Homo sapiens OX=9606 GN=ADGRL1 PE=1 SV=1	Color2 [A=255, R=255, G=0, B=0]	9	8			TRUE	+	Elute_Lysate	2	1.8	162.71	0	3.1715	2551000	11	1	3.55556	4.34798	0	5.00267	2.21082	20.9666	21.3959	21.4747	16.6411	15.9133	16.2747
+	2.9893	-5.86872	sp|O94913|PCF11_HUMAN	sp|O94913|PCF11_HUMAN	570	O94913	sp|O94913|PCF11_HUMAN Pre-mRNA cleavage complex 2 protein Pcf11 OS=Homo sapiens OX=9606 GN=PCF11 PE=1 SV=3	Color2 [A=255, R=192, G=192, B=192]	9	4			FALSE	+	Elute_Lysate	12	13.6	173.05	0	48.753	134020000	52	1	0	2.9893	0	-5.86872	-2.18493	16.7928	16.7825	14.7958	22.3144	21.7245	21.9383
	0.0839605	0.147211	sp|O94919|ENDD1_HUMAN	sp|O94919|ENDD1_HUMAN	571	O94919	sp|O94919|ENDD1_HUMAN Endonuclease domain-containing 1 protein OS=Homo sapiens OX=9606 GN=ENDOD1 PE=1 SV=2	Color2 [A=255, R=192, G=192, B=192]	9	4			FALSE			1	6.6	55.016	0.0024795	1.9985	3819300	1	1	0	0.0839605	0.932331	0.147211	0.0561696	15.3272	16.0414	16.6316	15.953	16.6526	14.953
	1.84012	-2.05237	sp|O94925|GLSK_HUMAN	sp|O94925|GLSK_HUMAN	572	O94925	sp|O94925|GLSK_HUMAN Glutaminase kidney isoform, mitochondrial OS=Homo sapiens OX=9606 GN=GLS PE=1 SV=1	Color2 [A=255, R=192, G=192, B=192]	9	4			FALSE			4	11.8	73.46	0	15.902	35929000	15	1	0	1.84012	0.0222015	-2.05237	-0.822098	14.6913	16.1635	15.7626	17.5926	17.1907	17.9913
+	2.24841	-2.51351	sp|O94953|KDM4B_HUMAN	sp|O94953|KDM4B_HUMAN	573	O94953	sp|O94953|KDM4B_HUMAN Lysine-specific demethylase 4B OS=Homo sapiens OX=9606 GN=KDM4B PE=1 SV=4	Color2 [A=255, R=192, G=192, B=192]	9	4			FALSE	+	Elute_Lysate	2	4.2	121.9	0	3.99	12660000	24	1	0	2.24841	0.00510733	-2.51351	-1.01994	15.5879	15.9577	16.994	18.9773	18.3166	18.7862
+	2.41502	-4.51388	sp|O94966|UBP19_HUMAN	sp|O94966|UBP19_HUMAN	574	O94966	sp|O94966|UBP19_HUMAN Ubiquitin carboxyl-terminal hydrolase 19 OS=Homo sapiens OX=9606 GN=USP19 PE=1 SV=2	Color2 [A=255, R=192, G=192, B=192]	9	4			FALSE	+	Elute_Lysate	7	10.1	145.65	0	77.989	54995000	27	1	0	2.41502	0.000392996	-4.51388	-1.6412	15.8462	15.6153	17.0245	21.4042	21.1604	19.4632
	0.0329997	0.0326414	sp|O94973|AP2A2_HUMAN	sp|O94973|AP2A2_HUMAN	575	O94973	sp|O94973|AP2A2_HUMAN AP-2 complex subunit alpha-2 OS=Homo sapiens OX=9606 GN=AP2A2 PE=1 SV=2	Color2 [A=255, R=192, G=192, B=192]	9	4			FALSE			9	12.4	103.96	0	6.3151	5211900	14	1	0	0.0329997	0.982857	0.0326414	0.0139857	15.6894	16.3344	15.2816	15.472	15.8463	15.8892
+	2.65082	-6.30696	sp|O94979|SC31A_HUMAN;sp|Q9NQW1|SC31B_HUMAN	sp|O94979|SC31A_HUMAN	576	O94979	sp|O94979|SC31A_HUMAN Protein transport protein Sec31A OS=Homo sapiens OX=9606 GN=SEC31A PE=1 SV=3	Color2 [A=255, R=192, G=192, B=192]	9	4			FALSE	+	Elute_Lysate	28	25.8	133.01	0	129.6	525170000	165	2	0	2.65082	0	-6.30696	-2.17062	15.9331	18.9007	16.6537	23.2667	23.3872	23.7544
	0.720074	0.601377	sp|O94992|HEXI1_HUMAN	sp|O94992|HEXI1_HUMAN	577	O94992	sp|O94992|HEXI1_HUMAN Protein HEXIM1 OS=Homo sapiens OX=9606 GN=HEXIM1 PE=1 SV=1	Color2 [A=255, R=192, G=192, B=192]	9	4			FALSE			1	4.7	40.623	0	3.4127	5497400	1	1	0	0.720074	0.647993	0.601377	0.25247	16.1302	16.73	17.0942	16.2487	16.3645	15.5371
+	1.51247	-6.43965	sp|O95071|UBR5_HUMAN	sp|O95071|UBR5_HUMAN	578	O95071	sp|O95071|UBR5_HUMAN E3 ubiquitin-protein ligase UBR5 OS=Homo sapiens OX=9606 GN=UBR5 PE=1 SV=2	Color2 [A=255, R=192, G=192, B=192]	9	4			FALSE	+	Elute_Lysate	38	23.4	309.35	0	215.51	320620000	181	1	0	1.51247	0.000387716	-6.43965	-1.62288	15.2713	15.565	21.2932	23.6461	24.1675	23.6348
+	2.21828	-4.08899	sp|O95104|SFR15_HUMAN	sp|O95104|SFR15_HUMAN	580	O95104	sp|O95104|SFR15_HUMAN Splicing factor, arginine/serine-rich 15 OS=Homo sapiens OX=9606 GN=SCAF4 PE=1 SV=3	Color2 [A=255, R=192, G=192, B=192]	9	4			FALSE	+	Elute_Lysate	6	12.6	125.87	0	24.536	37643000	23	1	0	2.21828	0.000313421	-4.08899	-1.47608	14.6235	16.9477	16.6756	20.6352	19.8794	19.9992
+	2.57154	-5.76203	sp|O95139|NDUB6_HUMAN	sp|O95139|NDUB6_HUMAN	581	O95139	sp|O95139|NDUB6_HUMAN NADH dehydrogenase [ubiquinone] 1 beta subcomplex subunit 6 OS=Homo sapiens OX=9606 GN=NDUFB6 PE=1 SV=3	Color2 [A=255, R=192, G=192, B=192]	9	4			FALSE	+	Elute_Lysate	6	43	15.489	0	32.078	155390000	71	1	0	2.57154	0	-5.76203	-2.0085	14.7752	16.3192	16.4193	22.3705	22.1993	20.2299
	0.606625	-1.59573	sp|O95140|MFN2_HUMAN	sp|O95140|MFN2_HUMAN	582	O95140	sp|O95140|MFN2_HUMAN Mitofusin-2 OS=Homo sapiens OX=9606 GN=MFN2 PE=1 SV=3	Color2 [A=255, R=192, G=192, B=192]	9	4			FALSE			1	1.7	86.401	0	4.1363	25729000	5	1	0	0.606625	0.19231	-1.59573	-0.501938	15.1553	14.7187	17.0054	18.6563	15.4305	17.5798
+	1.87491	-3.61634	sp|O95155|UBE4B_HUMAN	sp|O95155|UBE4B_HUMAN	584	O95155	sp|O95155|UBE4B_HUMAN Ubiquitin conjugation factor E4 B OS=Homo sapiens OX=9606 GN=UBE4B PE=1 SV=1	Color2 [A=255, R=192, G=192, B=192]	9	4			FALSE	+	Elute_Lysate	7	11.7	146.18	0	31.728	58061000	28	1	0	1.87491	0.000964417	-3.61634	-1.26697	15.4655	16.8254	17.0213	18.784	20.1765	21.2008
	2.39786	-2.18858	sp|O95159|ZFPL1_HUMAN	sp|O95159|ZFPL1_HUMAN	585	O95159	sp|O95159|ZFPL1_HUMAN Zinc finger protein-like 1 OS=Homo sapiens OX=9606 GN=ZFPL1 PE=1 SV=2	Color2 [A=255, R=192, G=192, B=192]	9	4			FALSE			2	9	34.114	0	4.4915	24811000	8	1	0	2.39786	0.0101895	-2.18858	-0.924326	15.1869	15.423	16.2707	17.8366	18.0886	17.5211
+	5.40149	-5.54675	sp|O95163|ELP1_HUMAN	sp|O95163|ELP1_HUMAN	586	O95163	sp|O95163|ELP1_HUMAN Elongator complex protein 1 OS=Homo sapiens OX=9606 GN=ELP1 PE=1 SV=3	Color2 [A=255, R=192, G=192, B=192]	9	4			FALSE	+	Elute_Lysate	12	13.7	150.25	0	33.467	74227000	54	1	0	5.40149	0	-5.54675	-2.56986	15.4629	15.9755	15.8004	21.3846	21.2804	21.214
+	3.04733	-5.20469	sp|O95169|NDUB8_HUMAN	sp|O95169|NDUB8_HUMAN	587	O95169	sp|O95169|NDUB8_HUMAN NADH dehydrogenase [ubiquinone] 1 beta subcomplex subunit 8, mitochondrial OS=Homo sapiens OX=9606 GN=NDUFB8 PE=1 SV=1	Color2 [A=255, R=192, G=192, B=192]	9	4			FALSE	+	Elute_Lysate	4	22	21.766	0	13.746	78652000	28	1	0	3.04733	0	-5.20469	-2.01145	15.2986	15.8484	15.3627	21.2771	21.2614	19.5853
	0.57348	-1.16888	sp|O95197|RTN3_HUMAN	sp|O95197|RTN3_HUMAN	588	O95197	sp|O95197|RTN3_HUMAN Reticulon-3 OS=Homo sapiens OX=9606 GN=RTN3 PE=1 SV=2	Color2 [A=255, R=255, G=128, B=0]	9	8			TRUE			5	6.9	112.61	0	81.031	403190000	82	1	1.56667	0.57348	0.359844	-1.16888	-0.402082	20.3327	23.4291	22.0034	23.1482	22.809	23.3145
+	1.40955	-5.75623	sp|O95202|LETM1_HUMAN	sp|O95202|LETM1_HUMAN	589	O95202	sp|O95202|LETM1_HUMAN Mitochondrial proton/calcium exchanger protein OS=Homo sapiens OX=9606 GN=LETM1 PE=1 SV=1	Color2 [A=255, R=192, G=192, B=192]	9	4			FALSE	+	Elute_Lysate	29	40.7	83.353	0	323.31	2837400000	246	1	0	1.40955	0.000311969	-5.75623	-1.47503	15.7662	21.897	16.8146	24.1693	23.5499	24.0272
+	2.57703	-3.96407	sp|O95218|ZRAB2_HUMAN	sp|O95218|ZRAB2_HUMAN	590	O95218	sp|O95218|ZRAB2_HUMAN Zinc finger Ran-binding domain-containing protein 2 OS=Homo sapiens OX=9606 GN=ZRANB2 PE=1 SV=2	Color2 [A=255, R=192, G=192, B=192]	9	4			FALSE	+	Elute_Lysate	6	14.2	37.404	0	42.772	142980000	30	1	0	2.57703	0.00033527	-3.96407	-1.52717	14.9372	16.3854	16.9095	20.2059	19.9332	19.9852
	1.40528	-1.48538	sp|O95229|ZWINT_HUMAN	sp|O95229|ZWINT_HUMAN	591	O95229	sp|O95229|ZWINT_HUMAN ZW10 interactor OS=Homo sapiens OX=9606 GN=ZWINT PE=1 SV=2	Color2 [A=255, R=192, G=192, B=192]	9	4			FALSE			3	14.1	31.293	0	27.656	17314000	24	1	0	1.40528	0.0974344	-1.48538	-0.595929	15.623	16.4363	15.9883	18.1278	17.7052	16.6708
+	3.273	-4.87135	sp|O95232|LC7L3_HUMAN	sp|O95232|LC7L3_HUMAN	592	O95232	sp|O95232|LC7L3_HUMAN Luc7-like protein 3 OS=Homo sapiens OX=9606 GN=LUC7L3 PE=1 SV=2	Color2 [A=255, R=192, G=192, B=192]	9	4			FALSE	+	Elute_Lysate	14	33.6	51.466	0	234.74	397250000	232	1	0	3.273	0	-4.87135	-1.96378	16.9115	16.1355	15.3083	20.7656	21.2134	20.9904
+	2.66671	-2.95588	sp|O95235|KI20A_HUMAN	sp|O95235|KI20A_HUMAN	593	O95235	sp|O95235|KI20A_HUMAN Kinesin-like protein KIF20A OS=Homo sapiens OX=9606 GN=KIF20A PE=1 SV=1	Color2 [A=255, R=192, G=192, B=192]	9	4			FALSE	+	Elute_Lysate	4	6.9	100.28	0	21.197	21094000	13	1	0	2.66671	0.00105474	-2.95588	-1.22128	16.5472	16.8547	17.8178	20.3414	20.0051	19.7409
+	3.69844	-6.82174	sp|O95239|KIF4A_HUMAN;sp|Q2VIQ3|KIF4B_HUMAN	sp|O95239|KIF4A_HUMAN	594	O95239	sp|O95239|KIF4A_HUMAN Chromosome-associated kinesin KIF4A OS=Homo sapiens OX=9606 GN=KIF4A PE=1 SV=3	Color2 [A=255, R=192, G=192, B=192]	9	4			FALSE	+	Elute_Lysate	25	31	139.88	0	230.11	234580000	133	2	0	3.69844	0	-6.82174	-2.70323	17.0875	15.5366	15.4997	22.8975	22.8341	22.8575
	0.402578	-1.0267	sp|O95249|GOSR1_HUMAN	sp|O95249|GOSR1_HUMAN	595	O95249	sp|O95249|GOSR1_HUMAN Golgi SNAP receptor complex member 1 OS=Homo sapiens OX=9606 GN=GOSR1 PE=1 SV=1	Color2 [A=255, R=192, G=192, B=192]	9	4			FALSE			2	6.4	28.612	0	14.935	48966000	17	1	0	0.402578	0.49358	-1.0267	-0.333307	16.2199	19.4321	19.2967	18.8671	19.757	19.4048
	1.59925	1.6222	sp|O95260|ATE1_HUMAN	sp|O95260|ATE1_HUMAN	597	O95260	sp|O95260|ATE1_HUMAN Arginyl-tRNA--protein transferase 1 OS=Homo sapiens OX=9606 GN=ATE1 PE=1 SV=2	Color2 [A=255, R=192, G=192, B=192]	9	4			FALSE			1	4.1	59.09	0	2.9259	1136500	4	1	0	1.59925	0.0647385	1.6222	0.658081	15.9845	17.3942	16.448	14.5686	15.158	15.2336
	3.42743	-1.73308	sp|O95292|VAPB_HUMAN	sp|O95292|VAPB_HUMAN	598	O95292	sp|O95292|VAPB_HUMAN Vesicle-associated membrane protein-associated protein B/C OS=Homo sapiens OX=9606 GN=VAPB PE=1 SV=3	Color2 [A=255, R=192, G=192, B=192]	9	4			FALSE			10	42.4	27.228	0	77.407	262970000	57	1	0	3.42743	0.0255177	-1.73308	-0.80383	20.1164	20.2004	19.9156	22.06	21.6156	21.756
	0.834614	-3.80465	sp|O95299|NDUAA_HUMAN	sp|O95299|NDUAA_HUMAN	600	O95299	sp|O95299|NDUAA_HUMAN NADH dehydrogenase [ubiquinone] 1 alpha subcomplex subunit 10, mitochondrial OS=Homo sapiens OX=9606 GN=NDUFA10 PE=1 SV=1	Color2 [A=255, R=192, G=192, B=192]	9	4			FALSE			7	27	40.75	0	98.865	184870000	48	1	0	0.834614	0.0101429	-3.80465	-0.924705	14.6173	20.9822	14.8691	21.1778	19.9112	20.7936
	2.59664	-2.08076	sp|O95319|CELF2_HUMAN	sp|O95319|CELF2_HUMAN	601	O95319	sp|O95319|CELF2_HUMAN CUGBP Elav-like family member 2 OS=Homo sapiens OX=9606 GN=CELF2 PE=1 SV=1	Color2 [A=255, R=192, G=192, B=192]	9	4			FALSE			5	8.9	54.284	0	16.976	35960000	4	1	0	2.59664	0.0122585	-2.08076	-0.901185	15.9504	16.0019	15.9114	17.4378	18.4623	18.206
+	1.55212	-3.55863	sp|O95336|6PGL_HUMAN	sp|O95336|6PGL_HUMAN	602	O95336	sp|O95336|6PGL_HUMAN 6-phosphogluconolactonase OS=Homo sapiens OX=9606 GN=PGLS PE=1 SV=2	Color2 [A=255, R=192, G=192, B=192]	9	4			FALSE	+	Elute_Lysate	14	75.2	27.547	0	117.56	172610000	101	1	0	1.55212	0.00184958	-3.55863	-1.16447	16.2026	17.9715	19.3101	20.8778	20.7916	22.4907
+	4.25928	9.08913	sp|O95342|ABCBB_HUMAN	sp|O95342|ABCBB_HUMAN	603	O95342	sp|O95342|ABCBB_HUMAN Bile salt export pump OS=Homo sapiens OX=9606 GN=ABCB11 PE=1 SV=2	Color2 [A=255, R=192, G=192, B=192]	9	4			FALSE	+	Elute_Lysate	2	2.3	146.41	0.0034255	1.8585	70439000	14	1	0	4.25928	0	9.08913	3.63163	24.7016	24.5128	24.2611	15.7143	16.0448	14.449
+	2.44463	-7.00991	sp|O95347|SMC2_HUMAN	sp|O95347|SMC2_HUMAN	604	O95347	sp|O95347|SMC2_HUMAN Structural maintenance of chromosomes protein 2 OS=Homo sapiens OX=9606 GN=SMC2 PE=1 SV=2	Color2 [A=255, R=192, G=192, B=192]	9	4			FALSE	+	Elute_Lysate	45	39.8	135.65	0	323.31	959510000	338	1	0	2.44463	0	-7.00991	-2.22972	19.5455	15.6604	17.9578	24.5275	25.1135	24.5523
+	2.82159	-3.44846	sp|O95372|LYPA2_HUMAN	sp|O95372|LYPA2_HUMAN	607	O95372	sp|O95372|LYPA2_HUMAN Acyl-protein thioesterase 2 OS=Homo sapiens OX=9606 GN=LYPLA2 PE=1 SV=1	Color2 [A=255, R=192, G=192, B=192]	9	4			FALSE	+	Elute_Lysate	3	19.9	24.737	0	5.3233	30662000	15	1	0	2.82159	0.000453757	-3.44846	-1.40978	16.0911	15.4809	16.8464	19.9982	19.4362	19.3294
+	3.32581	-2.63562	sp|O95373|IPO7_HUMAN	sp|O95373|IPO7_HUMAN	608	O95373	sp|O95373|IPO7_HUMAN Importin-7 OS=Homo sapiens OX=9606 GN=IPO7 PE=1 SV=1	Color2 [A=255, R=192, G=192, B=192]	9	4			FALSE	+	Elute_Lysate	18	19.9	119.52	0	177.48	852070000	271	1	0	3.32581	0.00169765	-2.63562	-1.17035	21.0038	20.7715	20.3017	23.5098	23.4315	23.0427
	0.548399	0.385275	sp|O95376|ARI2_HUMAN	sp|O95376|ARI2_HUMAN	609	O95376	sp|O95376|ARI2_HUMAN E3 ubiquitin-protein ligase ARIH2 OS=Homo sapiens OX=9606 GN=ARIH2 PE=1 SV=1	Color2 [A=255, R=192, G=192, B=192]	9	4			FALSE			2	5.3	57.818	0	21.452	44711000	9	1	0	0.548399	0.783529	0.385275	0.166728	18.4344	17.879	18.2706	18.2978	17.3936	17.7368
	0.0817768	-0.160157	sp|O95391|SLU7_HUMAN	sp|O95391|SLU7_HUMAN	611	O95391	sp|O95391|SLU7_HUMAN Pre-mRNA-splicing factor SLU7 OS=Homo sapiens OX=9606 GN=SLU7 PE=1 SV=2	Color2 [A=255, R=192, G=192, B=192]	9	4			FALSE			3	10.6	68.386	0	9.549	27875000	8	1	0	0.0817768	0.929501	-0.160157	-0.0594902	16.6923	16.4534	18.6296	17.3132	17.5389	17.4037
+	4.28893	-2.15267	sp|O95394|AGM1_HUMAN	sp|O95394|AGM1_HUMAN	612	O95394	sp|O95394|AGM1_HUMAN Phosphoacetylglucosamine mutase OS=Homo sapiens OX=9606 GN=PGM3 PE=1 SV=1	Color2 [A=255, R=192, G=192, B=192]	9	4			FALSE	+	Elute_Lysate	10	31	59.851	0	79.725	314740000	58	1	0	4.28893	0.00519128	-2.15267	-1.01683	19.1304	18.8899	18.9608	20.9608	21.2424	21.2359
+	3.68868	-3.71275	sp|O95399|UTS2_HUMAN	sp|O95399|UTS2_HUMAN	613	O95399	sp|O95399|UTS2_HUMAN Urotensin-2 OS=Homo sapiens OX=9606 GN=UTS2 PE=1 SV=1	Color2 [A=255, R=192, G=192, B=192]	9	4			FALSE	+	Elute_Lysate	1	6.5	14.295	0.0059852	1.5655	630170000	20	1	0	3.68868	0.000388835	-3.71275	-1.62371	18.6779	18.0895	18.1495	22.444	21.8811	21.7301
+	4.69004	-5.01935	sp|O95400|CD2B2_HUMAN	sp|O95400|CD2B2_HUMAN	614	O95400	sp|O95400|CD2B2_HUMAN CD2 antigen cytoplasmic tail-binding protein 2 OS=Homo sapiens OX=9606 GN=CD2BP2 PE=1 SV=1	Color2 [A=255, R=192, G=192, B=192]	9	4			FALSE	+	Elute_Lysate	9	31.1	37.646	0	96.888	333710000	42	1	0	4.69004	0	-5.01935	-2.2648	16.3014	16.6252	16.1452	21.6744	21.3452	21.1102
	0.0866121	-0.159576	sp|O95429|BAG4_HUMAN	sp|O95429|BAG4_HUMAN	615	O95429	sp|O95429|BAG4_HUMAN BAG family molecular chaperone regulator 4 OS=Homo sapiens OX=9606 GN=BAG4 PE=1 SV=1	Color2 [A=255, R=192, G=192, B=192]	9	4			FALSE			1	2.8	49.593	0.00078349	2.7263	16349000	5	1	0	0.0866121	0.928966	-0.159576	-0.0601298	17.8479	16.4301	16.1537	17.7468	16.6457	16.5179
	0.40532	-0.230937	sp|O95433|AHSA1_HUMAN	sp|O95433|AHSA1_HUMAN	616	O95433	sp|O95433|AHSA1_HUMAN Activator of 90 kDa heat shock protein ATPase homolog 1 OS=Homo sapiens OX=9606 GN=AHSA1 PE=1 SV=1	Color2 [A=255, R=192, G=192, B=192]	9	4			FALSE			10	34	38.274	0	122.15	556780000	118	1	0	0.40532	0.874535	-0.230937	-0.103024	22.3899	21.7538	22.2978	22.4766	22.5516	22.106
+	3.52476	-3.29029	sp|O95453|PARN_HUMAN	sp|O95453|PARN_HUMAN	617	O95453	sp|O95453|PARN_HUMAN Poly(A)-specific ribonuclease PARN OS=Homo sapiens OX=9606 GN=PARN PE=1 SV=1	Color2 [A=255, R=192, G=192, B=192]	9	4			FALSE	+	Elute_Lysate	8	21.9	73.45	0	29.108	156250000	28	1	0	3.52476	0.000375094	-3.29029	-1.44331	16.2631	16.5378	16.724	20.0177	20.0697	19.3084
+	1.65991	-5.78332	sp|O95456|PSMG1_HUMAN	sp|O95456|PSMG1_HUMAN	618	O95456	sp|O95456|PSMG1_HUMAN Proteasome assembly chaperone 1 OS=Homo sapiens OX=9606 GN=PSMG1 PE=1 SV=1	Color2 [A=255, R=192, G=192, B=192]	9	4			FALSE	+	Elute_Lysate	8	27.1	32.854	0	119.33	344350000	231	1	0	1.65991	0.000379343	-5.78332	-1.61232	15.1393	16.2994	20.3611	22.8932	22.9924	23.2641
	0.810304	-1.78207	sp|O95478|NSA2_HUMAN	sp|O95478|NSA2_HUMAN	619	O95478	sp|O95478|NSA2_HUMAN Ribosome biogenesis protein NSA2 homolog OS=Homo sapiens OX=9606 GN=NSA2 PE=1 SV=1	Color2 [A=255, R=192, G=192, B=192]	9	4			FALSE			3	12.7	30.065	0.0043838	1.7895	22663000	12	1	0	0.810304	0.100535	-1.78207	-0.59057	16.0816	19.2698	16.4731	19.3402	19.0662	18.7645
+	2.76145	-4.13881	sp|O95486|SC24A_HUMAN	sp|O95486|SC24A_HUMAN	620	O95486	sp|O95486|SC24A_HUMAN Protein transport protein Sec24A OS=Homo sapiens OX=9606 GN=SEC24A PE=1 SV=2	Color2 [A=255, R=192, G=192, B=192]	9	4			FALSE	+	Elute_Lysate	6	9.4	119.75	0	10.093	41840000	19	1	0	2.76145	0.000384396	-4.13881	-1.61966	14.9592	16.0367	16.262	20.3841	19.1368	20.1535
+	3.3967	-3.06737	sp|O95487|SC24B_HUMAN	sp|O95487|SC24B_HUMAN	621	O95487	sp|O95487|SC24B_HUMAN Protein transport protein Sec24B OS=Homo sapiens OX=9606 GN=SEC24B PE=1 SV=2	Color2 [A=255, R=192, G=192, B=192]	9	4			FALSE	+	Elute_Lysate	3	5	137.42	0	18.196	40783000	29	1	0	3.3967	0.000563794	-3.06737	-1.34462	17.1962	16.9037	17.0591	20.627	20.0197	19.7144
+	2.33285	-2.64862	sp|O95551|TYDP2_HUMAN	sp|O95551|TYDP2_HUMAN	622	O95551	sp|O95551|TYDP2_HUMAN Tyrosyl-DNA phosphodiesterase 2 OS=Homo sapiens OX=9606 GN=TDP2 PE=1 SV=1	Color2 [A=255, R=192, G=192, B=192]	9	4			FALSE	+	Elute_Lysate	3	14.4	40.929	0	40.964	56882000	7	1	0	2.33285	0.00271061	-2.64862	-1.07505	15.9635	15.5214	16.7021	18.2322	19.293	18.6077
	0.212211	-0.45217	sp|O95571|ETHE1_HUMAN	sp|O95571|ETHE1_HUMAN	623	O95571	sp|O95571|ETHE1_HUMAN Persulfide dioxygenase ETHE1, mitochondrial OS=Homo sapiens OX=9606 GN=ETHE1 PE=1 SV=2	Color2 [A=255, R=192, G=192, B=192]	9	4			FALSE			3	16.9	27.873	0	3.8667	4945300	5	1	0	0.212211	0.795686	-0.45217	-0.159968	15.1439	17.0675	16.0991	15.7099	16.2116	17.7456
+	1.24435	-4.0194	sp|O95573|ACSL3_HUMAN	sp|O95573|ACSL3_HUMAN	624	O95573	sp|O95573|ACSL3_HUMAN Long-chain-fatty-acid--CoA ligase 3 OS=Homo sapiens OX=9606 GN=ACSL3 PE=1 SV=3	Color2 [A=255, R=192, G=192, B=192]	9	4			FALSE	+	Elute_Lysate	14	27.8	80.419	0	95.814	393090000	149	1	0	1.24435	0.00197606	-4.0194	-1.14296	20.9628	19.3181	15.866	22.319	23.0078	22.8783
+	2.76463	-4.68247	sp|O95602|RPA1_HUMAN	sp|O95602|RPA1_HUMAN	625	O95602	sp|O95602|RPA1_HUMAN DNA-directed RNA polymerase I subunit RPA1 OS=Homo sapiens OX=9606 GN=POLR1A PE=1 SV=2	Color2 [A=255, R=192, G=192, B=192]	9	4			FALSE	+	Elute_Lysate	18	15.2	194.81	0	100.1	275750000	159	1	0	2.76463	0	-4.68247	-1.78237	17.3469	18.5703	19.122	22.7997	23.7047	22.5823
+	2.09518	-2.66252	sp|O95619|YETS4_HUMAN	sp|O95619|YETS4_HUMAN	626	O95619	sp|O95619|YETS4_HUMAN YEATS domain-containing protein 4 OS=Homo sapiens OX=9606 GN=YEATS4 PE=1 SV=1	Color2 [A=255, R=192, G=192, B=192]	9	4			FALSE	+	Elute_Lysate	4	17.2	26.499	0	8.9877	18572000	15	1	0	2.09518	0.00385244	-2.66252	-1.04694	16.7445	16.3428	15.1109	18.4616	18.535	19.1891
	0.721653	-2.15285	sp|O95630|STABP_HUMAN	sp|O95630|STABP_HUMAN	627	O95630	sp|O95630|STABP_HUMAN STAM-binding protein OS=Homo sapiens OX=9606 GN=STAMBP PE=1 SV=1	Color2 [A=255, R=192, G=192, B=192]	9	4			FALSE			4	17.5	48.076	0	34.837	134510000	24	1	0	0.721653	0.072905	-2.15285	-0.639826	20.2208	15.97	16.4787	19.7459	20.1361	19.2461
+	3.64085	-4.73625	sp|O95671|ASML_HUMAN	sp|O95671|ASML_HUMAN	629	O95671	sp|O95671|ASML_HUMAN N-acetylserotonin O-methyltransferase-like protein OS=Homo sapiens OX=9606 GN=ASMTL PE=1 SV=3	Color2 [A=255, R=192, G=192, B=192]	9	4			FALSE	+	Elute_Lysate	5	17.9	68.856	0	86.383	191980000	29	1	0	3.64085	0	-4.73625	-1.99337	15.9133	15.7568	16.8984	21.0181	20.6932	21.0659
+	3.62681	-2.86635	sp|O95684|FR1OP_HUMAN	sp|O95684|FR1OP_HUMAN	630	O95684	sp|O95684|FR1OP_HUMAN FGFR1 oncogene partner OS=Homo sapiens OX=9606 GN=FGFR1OP PE=1 SV=1	Color2 [A=255, R=192, G=192, B=192]	9	4			FALSE	+	Elute_Lysate	6	13.8	43.064	0	173.32	81812000	34	1	0	3.62681	0.000926554	-2.86635	-1.28568	16.0892	16.3979	16.6162	19.0541	19.0721	19.5761
	0.652675	-1.40993	sp|O95714|HERC2_HUMAN;sp|Q9BVR0|HRC23_HUMAN	sp|O95714|HERC2_HUMAN	631	O95714	sp|O95714|HERC2_HUMAN E3 ubiquitin-protein ligase HERC2 OS=Homo sapiens OX=9606 GN=HERC2 PE=1 SV=2	Color2 [A=255, R=192, G=192, B=192]	9	4			FALSE			6	2.1	527.22	0	20.098	31965000	19	2	0	0.652675	0.23272	-1.40993	-0.473593	18.6203	16.3133	19.5598	19.3444	19.8726	19.5061
+	2.62697	-5.1854	sp|O95721|SNP29_HUMAN	sp|O95721|SNP29_HUMAN	632	O95721	sp|O95721|SNP29_HUMAN Synaptosomal-associated protein 29 OS=Homo sapiens OX=9606 GN=SNAP29 PE=1 SV=1	Color2 [A=255, R=192, G=192, B=192]	9	4			FALSE	+	Elute_Lysate	21	80.2	28.97	0	323.31	1471900000	231	1	0	2.62697	0	-5.1854	-1.88179	17.8571	20.2536	18.7559	24.4903	24.3606	23.572
	0.246342	-0.419372	sp|O95747|OXSR1_HUMAN	sp|O95747|OXSR1_HUMAN	633	O95747	sp|O95747|OXSR1_HUMAN Serine/threonine-protein kinase OSR1 OS=Homo sapiens OX=9606 GN=OXSR1 PE=1 SV=1	Color2 [A=255, R=192, G=192, B=192]	9	4			FALSE			3	13.7	58.022	0	30.478	102490000	23	1	0	0.246342	0.799345	-0.419372	-0.156877	20.2864	18.0971	18.4967	19.3586	19.3753	19.4044
	1.20544	-2.56326	sp|O95749|GGPPS_HUMAN	sp|O95749|GGPPS_HUMAN	634	O95749	sp|O95749|GGPPS_HUMAN Geranylgeranyl pyrophosphate synthase OS=Homo sapiens OX=9606 GN=GGPS1 PE=1 SV=1	Color2 [A=255, R=192, G=192, B=192]	9	4			FALSE			3	12	34.87	0	10.003	34504000	26	1	0	1.20544	0.017905	-2.56326	-0.854609	14.259	16.3519	17.4417	18.8149	17.8819	19.0456
+	5.58215	-7.42503	sp|O95757|HS74L_HUMAN	sp|O95757|HS74L_HUMAN	635	O95757	sp|O95757|HS74L_HUMAN Heat shock 70 kDa protein 4L OS=Homo sapiens OX=9606 GN=HSPA4L PE=1 SV=3	Color2 [A=255, R=192, G=192, B=192]	9	4			FALSE	+	Elute_Lysate	29	40.8	94.511	0	292.21	688200000	213	1	0	5.58215	0	-7.42503	-3.38883	15.7058	16.1373	15.5621	23.0801	23.3612	23.2391
	0.398141	-1.85388	sp|O95758|PTBP3_HUMAN	sp|O95758|PTBP3_HUMAN	636	O95758	sp|O95758|PTBP3_HUMAN Polypyrimidine tract-binding protein 3 OS=Homo sapiens OX=9606 GN=PTBP3 PE=1 SV=2	Color2 [A=255, R=192, G=192, B=192]	9	4			FALSE			10	24.6	59.689	0	42.384	201480000	54	1	0	0.398141	0.242759	-1.85388	-0.46705	22.0035	21.0411	15.7021	21.7868	21.4007	21.1209
+	2.69208	-4.70615	sp|O95782|AP2A1_HUMAN	sp|O95782|AP2A1_HUMAN	637	O95782	sp|O95782|AP2A1_HUMAN AP-2 complex subunit alpha-1 OS=Homo sapiens OX=9606 GN=AP2A1 PE=1 SV=3	Color2 [A=255, R=192, G=192, B=192]	9	4			FALSE	+	Elute_Lysate	29	37.7	107.54	0	215.82	456570000	260	1	0	2.69208	0	-4.70615	-1.77	18.1005	19.5829	17.3914	22.8466	23.3006	23.046
+	1.91127	-4.7183	sp|O95785|WIZ_HUMAN	sp|O95785|WIZ_HUMAN	638	O95785	sp|O95785|WIZ_HUMAN Protein Wiz OS=Homo sapiens OX=9606 GN=WIZ PE=1 SV=2	Color2 [A=255, R=192, G=192, B=192]	9	4			TRUE	+	Elute_Lysate	5	5.8	178.67	0	19.36	257460000	31	1	1.04348	1.91127	0.000336667	-4.7183	-1.52818	14.9091	18.2951	15.9918	21.8552	20.362	21.1338
	0.280848	-1.13157	sp|O95793|STAU1_HUMAN	sp|O95793|STAU1_HUMAN	639	O95793	sp|O95793|STAU1_HUMAN Double-stranded RNA-binding protein Staufen homolog 1 OS=Homo sapiens OX=9606 GN=STAU1 PE=1 SV=2	Color2 [A=255, R=192, G=192, B=192]	9	4			FALSE			5	19.2	63.182	0	57.149	113220000	14	1	0	0.280848	0.533223	-1.13157	-0.312432	15.8379	17.2506	21.1844	19.4093	19.5636	18.6947
+	2.13684	-4.33785	sp|O95801|TTC4_HUMAN	sp|O95801|TTC4_HUMAN	640	O95801	sp|O95801|TTC4_HUMAN Tetratricopeptide repeat protein 4 OS=Homo sapiens OX=9606 GN=TTC4 PE=1 SV=3	Color2 [A=255, R=192, G=192, B=192]	9	4			FALSE	+	Elute_Lysate	7	35.7	44.678	0	165.75	316840000	39	1	0	2.13684	0.00032899	-4.33785	-1.5161	18.4882	16.2962	15.8127	20.717	21.5676	21.326
	2.17125	-2.10432	sp|O95807|TM50A_HUMAN	sp|O95807|TM50A_HUMAN	641	O95807	sp|O95807|TM50A_HUMAN Transmembrane protein 50A OS=Homo sapiens OX=9606 GN=TMEM50A PE=1 SV=1	Color2 [A=255, R=192, G=192, B=192]	9	4			FALSE			1	5.1	17.4	0.0015113	2.209	5191000	20	1	0	2.17125	0.0152517	-2.10432	-0.873685	15.4552	15.6254	16.2052	17.1953	18.1096	18.2939
+	4.1744	-4.98535	sp|O95810|CAVN2_HUMAN	sp|O95810|CAVN2_HUMAN	642	O95810	sp|O95810|CAVN2_HUMAN Caveolae-associated protein 2 OS=Homo sapiens OX=9606 GN=CAVIN2 PE=1 SV=3	Color2 [A=255, R=192, G=192, B=192]	9	4			FALSE	+	Elute_Lysate	6	17.6	47.173	0	180.26	299460000	64	1	0	4.1744	0	-4.98535	-2.17727	15.9741	15.4921	16.4189	21.1297	20.9651	20.7464
	1.82615	2.01689	sp|O95816|BAG2_HUMAN	sp|O95816|BAG2_HUMAN	643	O95816	sp|O95816|BAG2_HUMAN BAG family molecular chaperone regulator 2 OS=Homo sapiens OX=9606 GN=BAG2 PE=1 SV=1	Color2 [A=255, R=192, G=192, B=192]	9	4			FALSE			11	49.8	23.772	0	123.92	145500000	78	1	0	1.82615	0.0245612	2.01689	0.809148	22.3736	23.9077	22.5332	20.9811	20.773	21.0098
+	3.76156	-3.74074	sp|O95817|BAG3_HUMAN	sp|O95817|BAG3_HUMAN	644	O95817	sp|O95817|BAG3_HUMAN BAG family molecular chaperone regulator 3 OS=Homo sapiens OX=9606 GN=BAG3 PE=1 SV=3	Color2 [A=255, R=192, G=192, B=192]	9	4			FALSE	+	Elute_Lysate	6	21.6	61.594	0	70.467	106490000	27	1	0	3.76156	0.000394531	-3.74074	-1.64308	15.7888	14.9481	15.7464	19.2955	19.2561	19.1539
+	3.06874	-6.70256	sp|O95819|M4K4_HUMAN	sp|O95819|M4K4_HUMAN	645	O95819	sp|O95819|M4K4_HUMAN Mitogen-activated protein kinase kinase kinase kinase 4 OS=Homo sapiens OX=9606 GN=MAP4K4 PE=1 SV=2	Color2 [A=255, R=192, G=192, B=192]	9	4			FALSE	+	Elute_Lysate	9	9.7	142.1	0	123.52	1028200000	58	1	0	3.06874	0	-6.70256	-2.43999	15.2181	17.6749	16.1914	23.4366	23.0756	22.6799
+	2.12002	-3.3726	sp|O95831|AIFM1_HUMAN	sp|O95831|AIFM1_HUMAN	646	O95831	sp|O95831|AIFM1_HUMAN Apoptosis-inducing factor 1, mitochondrial OS=Homo sapiens OX=9606 GN=AIFM1 PE=1 SV=1	Color2 [A=255, R=192, G=192, B=192]	9	4			FALSE	+	Elute_Lysate	29	60	66.9	0	323.31	2784100000	378	1	0	2.12002	0.000955043	-3.3726	-1.25988	21.9181	19.7388	21.5456	24.3392	24.5818	24.3994
+	1.18839	-3.0167	sp|O95834|EMAL2_HUMAN	sp|O95834|EMAL2_HUMAN	647	O95834	sp|O95834|EMAL2_HUMAN Echinoderm microtubule-associated protein-like 2 OS=Homo sapiens OX=9606 GN=EML2 PE=1 SV=1	Color2 [A=255, R=192, G=192, B=192]	9	4			FALSE	+	Elute_Lysate	2	6.6	70.678	0	3.7848	17873000	3	1	0	1.18839	0.00870416	-3.0167	-0.944686	14.4152	15.5517	14.6786	15.6277	19.2595	18.8084
	2.10516	-2.19577	sp|O95861|BPNT1_HUMAN	sp|O95861|BPNT1_HUMAN	649	O95861	sp|O95861|BPNT1_HUMAN 3(2),5-bisphosphate nucleotidase 1 OS=Homo sapiens OX=9606 GN=BPNT1 PE=1 SV=1	Color2 [A=255, R=192, G=192, B=192]	9	4			FALSE			5	21.4	33.392	0	29.244	42681000	19	1	0	2.10516	0.0126725	-2.19577	-0.898059	17.0528	16.8089	15.7708	19.0615	18.8096	18.3487
+	2.94507	-3.89785	sp|O95865|DDAH2_HUMAN	sp|O95865|DDAH2_HUMAN	650	O95865	sp|O95865|DDAH2_HUMAN N(G),N(G)-dimethylarginine dimethylaminohydrolase 2 OS=Homo sapiens OX=9606 GN=DDAH2 PE=1 SV=1	Color2 [A=255, R=192, G=192, B=192]	9	4			FALSE	+	Elute_Lysate	5	35.1	29.644	0	81.085	89128000	45	1	0	2.94507	0.000359111	-3.89785	-1.57941	16.2537	15.5718	17.1797	20.1829	20.3186	20.1972
+	3.67646	-4.00674	sp|O95870|ABHGA_HUMAN	sp|O95870|ABHGA_HUMAN	651	O95870	sp|O95870|ABHGA_HUMAN Protein ABHD16A OS=Homo sapiens OX=9606 GN=ABHD16A PE=1 SV=3	Color2 [A=255, R=192, G=192, B=192]	9	4			FALSE	+	Elute_Lysate	4	11.1	63.243	0	44.742	36193000	6	1	0	3.67646	0	-4.00674	-1.73339	16.1567	15.2008	15.9794	19.9421	19.8267	19.5883
+	1.77982	-2.70214	sp|O95926|SYF2_HUMAN	sp|O95926|SYF2_HUMAN	653	O95926	sp|O95926|SYF2_HUMAN Pre-mRNA-splicing factor SYF2 OS=Homo sapiens OX=9606 GN=SYF2 PE=1 SV=1	Color2 [A=255, R=192, G=192, B=192]	9	4			FALSE	+	Elute_Lysate	4	25.5	28.722	0	160.51	37742000	44	1	0	1.77982	0.00575746	-2.70214	-1.00772	16.0031	15.8484	17.4278	19.0759	19.9505	18.3594
+	2.72163	-2.97304	sp|O95983|MBD3_HUMAN	sp|O95983|MBD3_HUMAN	654	O95983	sp|O95983|MBD3_HUMAN Methyl-CpG-binding domain protein 3 OS=Homo sapiens OX=9606 GN=MBD3 PE=1 SV=1	Color2 [A=255, R=192, G=192, B=192]	9	4			FALSE	+	Elute_Lysate	11	53.6	32.844	0	62.762	106050000	50	1	0	2.72163	0.00106857	-2.97304	-1.23426	16.6045	17.9406	17.2146	20.2733	19.9744	20.4311
	1.73093	-1.42303	sp|O95985|TOP3B_HUMAN	sp|O95985|TOP3B_HUMAN	655	O95985	sp|O95985|TOP3B_HUMAN DNA topoisomerase 3-beta-1 OS=Homo sapiens OX=9606 GN=TOP3B PE=1 SV=1	Color2 [A=255, R=192, G=192, B=192]	9	4			FALSE			3	4.5	96.661	0	9.3267	30139000	18	1	0	1.73093	0.0950438	-1.42303	-0.6001	16.8855	16.6146	17.6087	18.0428	18.528	18.8071
	1.13986	-1.28526	sp|O95997|PTTG1_HUMAN	sp|O95997|PTTG1_HUMAN	657	O95997	sp|O95997|PTTG1_HUMAN Securin OS=Homo sapiens OX=9606 GN=PTTG1 PE=1 SV=1	Color2 [A=255, R=192, G=192, B=192]	9	4			FALSE			3	16.3	22.024	0	25.474	7039900	12	1	0	1.13986	0.183232	-1.28526	-0.507952	15.5786	16.5226	15.7018	17.0878	16.5323	18.0386
+	2.98676	-2.7254	sp|O95999|BCL10_HUMAN	sp|O95999|BCL10_HUMAN	658	O95999	sp|O95999|BCL10_HUMAN B-cell lymphoma/leukemia 10 OS=Homo sapiens OX=9606 GN=BCL10 PE=1 SV=1	Color2 [A=255, R=192, G=192, B=192]	9	4			FALSE	+	Elute_Lysate	3	25.3	26.251	0	11.097	32556000	9	1	0	2.98676	0.00163739	-2.7254	-1.17522	16.6486	16.0029	16.0186	18.8205	19.4096	18.6162
+	1.6683	-5.02565	sp|O96000|NDUBA_HUMAN	sp|O96000|NDUBA_HUMAN	659	O96000	sp|O96000|NDUBA_HUMAN NADH dehydrogenase [ubiquinone] 1 beta subcomplex subunit 10 OS=Homo sapiens OX=9606 GN=NDUFB10 PE=1 SV=3	Color2 [A=255, R=192, G=192, B=192]	9	4			FALSE	+	Elute_Lysate	15	62.2	20.776	0	269.9	347040000	124	1	0	1.6683	0.000319115	-5.02565	-1.49093	16.0173	20.3402	16.7519	22.2422	23.3028	22.6412
+	2.66365	-3.52716	sp|O96005|CLPT1_HUMAN	sp|O96005|CLPT1_HUMAN	660	O96005	sp|O96005|CLPT1_HUMAN Cleft lip and palate transmembrane protein 1 OS=Homo sapiens OX=9606 GN=CLPTM1 PE=1 SV=1	Color2 [A=255, R=255, G=0, B=0]	9	8			TRUE	+	Elute_Lysate	4	7.2	76.096	0	6.1282	18628000	16	1	3.27273	2.66365	0.00045343	-3.52716	-1.40946	16.9385	15.9452	15.9266	20.4843	19.7149	19.1925
	0.567452	-3.05445	sp|O96008|TOM40_HUMAN	sp|O96008|TOM40_HUMAN	661	O96008	sp|O96008|TOM40_HUMAN Mitochondrial import receptor subunit TOM40 homolog OS=Homo sapiens OX=9606 GN=TOMM40 PE=1 SV=1	Color2 [A=255, R=192, G=192, B=192]	9	4			FALSE			10	34.9	37.893	0	323.31	334850000	98	1	1	0.567452	0.0505935	-3.05445	-0.695433	17.4307	23.6827	15.934	21.5652	22.6071	22.0385
	1.42259	-2.34074	sp|O96011|PX11B_HUMAN	sp|O96011|PX11B_HUMAN	662	O96011	sp|O96011|PX11B_HUMAN Peroxisomal membrane protein 11B OS=Homo sapiens OX=9606 GN=PEX11B PE=1 SV=1	Color2 [A=255, R=192, G=192, B=192]	9	4			FALSE			1	5.8	28.431	0	3.7925	23043000	8	1	0	1.42259	0.0188467	-2.34074	-0.846298	15.6024	16.1869	18.017	18.5127	19.342	18.9738
	0.317671	-0.443923	sp|O96017|CHK2_HUMAN	sp|O96017|CHK2_HUMAN	663	O96017	sp|O96017|CHK2_HUMAN Serine/threonine-protein kinase Chk2 OS=Homo sapiens OX=9606 GN=CHEK2 PE=1 SV=1	Color2 [A=255, R=192, G=192, B=192]	9	4			FALSE			1	4.8	60.914	0.0015117	2.2156	13414000	3	1	0	0.317671	0.774208	-0.443923	-0.172582	16.9954	17.0096	16.067	17.906	16.2546	17.2431
+	1.24609	-3.64756	sp|O96019|ACL6A_HUMAN	sp|O96019|ACL6A_HUMAN	664	O96019	sp|O96019|ACL6A_HUMAN Actin-like protein 6A OS=Homo sapiens OX=9606 GN=ACTL6A PE=1 SV=1	Color2 [A=255, R=192, G=192, B=192]	9	4			FALSE	+	Elute_Lysate	10	35.7	47.46	0	244.74	471450000	180	1	0	1.24609	0.00260653	-3.64756	-1.08097	20.5528	15.9685	17.1871	21.3563	21.6369	21.6579
	1.41412	-1.51434	sp|O96028|NSD2_HUMAN	sp|O96028|NSD2_HUMAN	665	O96028	sp|O96028|NSD2_HUMAN Histone-lysine N-methyltransferase NSD2 OS=Homo sapiens OX=9606 GN=NSD2 PE=1 SV=1	Color2 [A=255, R=192, G=192, B=192]	9	4			FALSE			1	1.1	152.26	0.0012821	2.4476	4338200	5	1	0	1.41412	0.0915965	-1.51434	-0.606045	15.5576	16.3232	15.3868	17.8081	17.5308	16.4716
+	2.84202	-3.59691	sp|P00338|LDHA_HUMAN;sp|Q6ZMR3|LDH6A_HUMAN;sp|P07864|LDHC_HUMAN	sp|P00338|LDHA_HUMAN	666	P00338	sp|P00338|LDHA_HUMAN L-lactate dehydrogenase A chain OS=Homo sapiens OX=9606 GN=LDHA PE=1 SV=2	Color2 [A=255, R=192, G=192, B=192]	9	4			FALSE	+	Elute_Lysate	38	87.3	36.688	0	323.31	13334000000	1389	3	0	2.84202	0.000307692	-3.59691	-1.46242	24.1422	24.9531	23.5687	28.096	27.3763	27.9825
+	3.59918	-6.59236	sp|P00367|DHE3_HUMAN;sp|P49448|DHE4_HUMAN	sp|P00367|DHE3_HUMAN;sp|P49448|DHE4_HUMAN	668	P00367	sp|P00367|DHE3_HUMAN Glutamate dehydrogenase 1, mitochondrial OS=Homo sapiens OX=9606 GN=GLUD1 PE=1 SV=2;sp|P49448|DHE4_HUMAN Glutamate dehydrogenase 2, mitochondrial OS=Homo sapiens OX=9606 GN=GLUD2 PE=1 SV=2	Color2 [A=255, R=192, G=192, B=192]	9	4			FALSE	+	Elute_Lysate	26	45	61.397	0	319.8	1414000000	221	2	0	3.59918	0	-6.59236	-2.59916	17.3912	16.242	16.5679	24.1258	22.7459	23.1064
	1.43815	0.828996	sp|P00374|DYR_HUMAN;sp|Q86XF0|DYR2_HUMAN	sp|P00374|DYR_HUMAN	669	P00374	sp|P00374|DYR_HUMAN Dihydrofolate reductase OS=Homo sapiens OX=9606 GN=DHFR PE=1 SV=2	Color2 [A=255, R=192, G=192, B=192]	9	4			FALSE			6	37.4	21.452	0	12.747	29022000	36	2	0	1.43815	0.429673	0.828996	0.365517	20.4565	20.4168	19.769	19.6262	19.4159	19.1132
	0.836588	-0.949634	sp|P00387|NB5R3_HUMAN	sp|P00387|NB5R3_HUMAN	670	P00387	sp|P00387|NB5R3_HUMAN NADH-cytochrome b5 reductase 3 OS=Homo sapiens OX=9606 GN=CYB5R3 PE=1 SV=3	Color2 [A=255, R=192, G=192, B=192]	9	4			FALSE			3	17.6	34.234	0	33.565	19596000	16	1	0	0.836588	0.409934	-0.949634	-0.375852	15.7343	16.4558	16.9203	16.553	17.5193	17.887
+	2.15194	-5.44444	sp|P00390|GSHR_HUMAN	sp|P00390|GSHR_HUMAN	671	P00390	sp|P00390|GSHR_HUMAN Glutathione reductase, mitochondrial OS=Homo sapiens OX=9606 GN=GSR PE=1 SV=2	Color2 [A=255, R=192, G=192, B=192]	9	4			FALSE	+	Elute_Lysate	14	32.6	56.256	0	285.92	776320000	129	1	0	2.15194	0	-5.44444	-1.77324	18.1193	19.6959	16.0102	23.2708	23.359	23.5289
	0.879135	1.6653	sp|P00403|COX2_HUMAN	sp|P00403|COX2_HUMAN	672	P00403	sp|P00403|COX2_HUMAN Cytochrome c oxidase subunit 2 OS=Homo sapiens OX=9606 GN=MT-CO2 PE=1 SV=1	Color2 [A=255, R=192, G=192, B=192]	9	4			FALSE			4	16.3	25.565	0	42.261	40885000	45	1	0	0.879135	0.109388	1.6653	0.577799	21.6848	22.3538	20.1704	20.3609	20.316	18.5362
	0.290678	-0.608545	sp|P00439|PH4H_HUMAN	sp|P00439|PH4H_HUMAN	673	P00439	sp|P00439|PH4H_HUMAN Phenylalanine-4-hydroxylase OS=Homo sapiens OX=9606 GN=PAH PE=1 SV=1	Color2 [A=255, R=192, G=192, B=192]	9	4			FALSE			2	4.9	51.861	0.0015064	2.1662	6170900	5	1	0	0.290678	0.713499	-0.608545	-0.213771	15.1774	17.3524	16.8426	17.5236	17.6738	16.0006
+	1.82836	-4.33113	sp|P00441|SODC_HUMAN	sp|P00441|SODC_HUMAN	674	P00441	sp|P00441|SODC_HUMAN Superoxide dismutase [Cu-Zn] OS=Homo sapiens OX=9606 GN=SOD1 PE=1 SV=2	Color2 [A=255, R=192, G=192, B=192]	9	4			FALSE	+	Elute_Lysate	5	69.5	15.936	0	153.47	101670000	39	1	0	1.82836	0.00045806	-4.33113	-1.41714	17.3197	14.8699	16.6646	21.1447	21.5878	19.115
+	4.14587	-7.22865	sp|P00491|PNPH_HUMAN	sp|P00491|PNPH_HUMAN	675	P00491	sp|P00491|PNPH_HUMAN Purine nucleoside phosphorylase OS=Homo sapiens OX=9606 GN=PNP PE=1 SV=2	Color2 [A=255, R=192, G=192, B=192]	9	4			FALSE	+	Elute_Lysate	8	47.1	32.118	0	197.61	374050000	108	1	0	4.14587	0	-7.22865	-2.97827	15.0036	16.3286	15.1724	22.8852	22.7485	22.5569
+	2.4551	-4.79725	sp|P00492|HPRT_HUMAN	sp|P00492|HPRT_HUMAN	676	P00492	sp|P00492|HPRT_HUMAN Hypoxanthine-guanine phosphoribosyltransferase OS=Homo sapiens OX=9606 GN=HPRT1 PE=1 SV=2	Color2 [A=255, R=192, G=192, B=192]	9	4			FALSE	+	Elute_Lysate	14	48.2	24.579	0	251.76	184420000	156	1	0	2.4551	0.000103896	-4.79725	-1.72707	15.4299	17.0558	17.2714	20.5621	21.2498	22.337
+	1.86841	-6.48882	sp|P00505|AATM_HUMAN	sp|P00505|AATM_HUMAN	677	P00505	sp|P00505|AATM_HUMAN Aspartate aminotransferase, mitochondrial OS=Homo sapiens OX=9606 GN=GOT2 PE=1 SV=3	Color2 [A=255, R=192, G=192, B=192]	9	4			FALSE	+	Elute_Lysate	14	42.6	47.517	0	266.22	1528100000	134	1	0	1.86841	0	-6.48882	-1.83315	20.1411	15.2311	15.8865	23.5009	23.5747	23.6494
+	2.1576	-2.49607	sp|P00519|ABL1_HUMAN	sp|P00519|ABL1_HUMAN	678	P00519	sp|P00519|ABL1_HUMAN Tyrosine-protein kinase ABL1 OS=Homo sapiens OX=9606 GN=ABL1 PE=1 SV=4	Color2 [A=255, R=192, G=192, B=192]	9	4			FALSE	+	Elute_Lysate	6	6.8	122.87	0	36.315	120860000	45	1	0	2.1576	0.00593858	-2.49607	-1.00288	18.6191	20.1939	19.9455	22.062	22.0943	22.0905
+	4.12833	-8.96772	sp|P00558|PGK1_HUMAN;sp|P07205|PGK2_HUMAN	sp|P00558|PGK1_HUMAN	679	P00558	sp|P00558|PGK1_HUMAN Phosphoglycerate kinase 1 OS=Homo sapiens OX=9606 GN=PGK1 PE=1 SV=3	Color2 [A=255, R=192, G=192, B=192]	9	4			FALSE	+	Elute_Lysate	47	94.5	44.614	0	323.31	12710000000	923	2	0	4.12833	0	-8.96772	-3.5371	18.2798	16.9331	16.7024	25.8894	26.3106	26.6183
+	2.73038	-4.38327	sp|P00568|KAD1_HUMAN;sp|Q9Y6K8|KAD5_HUMAN	sp|P00568|KAD1_HUMAN	680	P00568	sp|P00568|KAD1_HUMAN Adenylate kinase isoenzyme 1 OS=Homo sapiens OX=9606 GN=AK1 PE=1 SV=3	Color2 [A=255, R=192, G=192, B=192]	9	4			FALSE	+	Elute_Lysate	21	77.3	21.635	0	132.33	191520000	151	2	0	2.73038	0.000323988	-4.38327	-1.68624	17.7817	18.2817	16.3582	21.6146	22.1729	21.784
	0.289362	-0.70443	sp|P00846|ATP6_HUMAN	sp|P00846|ATP6_HUMAN	681	P00846	sp|P00846|ATP6_HUMAN ATP synthase subunit a OS=Homo sapiens OX=9606 GN=MT-ATP6 PE=1 SV=1	Color2 [A=255, R=192, G=192, B=192]	9	4			FALSE			1	4.4	24.817	0	2.9889	6130300	3	1	0	0.289362	0.676351	-0.70443	-0.236072	17.0056	16.3873	15.5848	18.7732	15.8143	16.5035
+	4.90089	-5.33373	sp|P00918|CAH2_HUMAN	sp|P00918|CAH2_HUMAN	683	P00918	sp|P00918|CAH2_HUMAN Carbonic anhydrase 2 OS=Homo sapiens OX=9606 GN=CA2 PE=1 SV=2	Color2 [A=255, R=192, G=192, B=192]	9	4			FALSE	+	Elute_Lysate	6	26.2	29.246	0	47.426	152120000	45	1	0	4.90089	0	-5.33373	-2.4207	15.9895	15.3828	15.9835	21.0687	21.1176	21.1707
+	3.46349	-4.36318	sp|P01111|RASN_HUMAN	sp|P01111|RASN_HUMAN	684	P01111	sp|P01111|RASN_HUMAN GTPase NRas OS=Homo sapiens OX=9606 GN=NRAS PE=1 SV=1	Color2 [A=255, R=192, G=192, B=192]	9	4			FALSE	+	Elute_Lysate	8	54	21.229	0	44.676	70595000	39	1	0	3.46349	0	-4.36318	-1.82979	16.4432	15.5599	16.6444	20.8025	20.738	20.1965
	2.22133	-0.872982	sp|P01112|RASH_HUMAN	sp|P01112|RASH_HUMAN	685	P01112	sp|P01112|RASH_HUMAN GTPase HRas OS=Homo sapiens OX=9606 GN=HRAS PE=1 SV=1	Color2 [A=255, R=192, G=192, B=192]	9	4			FALSE			4	27.5	21.298	0.004852	1.7287	2571000	5	1	0	2.22133	0.357863	-0.872982	-0.403391	15.6451	15.8988	15.7547	16.395	16.6203	16.9023
	1.09429	-2.05715	sp|P01116|RASK_HUMAN	sp|P01116|RASK_HUMAN	686	P01116	sp|P01116|RASK_HUMAN GTPase KRas OS=Homo sapiens OX=9606 GN=KRAS PE=1 SV=1	Color2 [A=255, R=192, G=192, B=192]	9	4			FALSE			6	47.1	21.656	0	10.415	95608000	20	1	0	1.09429	0.0458248	-2.05715	-0.713323	19.6531	17.6012	16.6739	20.1942	19.9591	19.9462
+	3.37694	9.67199	sp|P01130|LDLR_HUMAN	sp|P01130|LDLR_HUMAN	687	P01130	sp|P01130|LDLR_HUMAN Low-density lipoprotein receptor OS=Homo sapiens OX=9606 GN=LDLR PE=1 SV=1	Color2 [A=255, R=192, G=192, B=192]	9	4			FALSE	+	Elute_Lysate	22	31.2	95.375	0	128.54	45640000	135	1	0	3.37694	0	9.67199	3.33844	25.0536	25.8978	24.1154	16.6231	14.0778	15.3499
+	3.2336	5.74951	sp|P01282|VIP_HUMAN	sp|P01282|VIP_HUMAN	688	P01282	sp|P01282|VIP_HUMAN VIP peptides OS=Homo sapiens OX=9606 GN=VIP PE=1 SV=1	Color2 [A=255, R=192, G=192, B=192]	9	4			FALSE	+	Elute_Lysate	1	7.1	19.168	0.0012781	2.4042	3857600	34	1	0	3.2336	0	5.74951	2.22791	21.6608	21.1892	22.1841	15.1946	16.8954	15.6956
	0.130722	0.623804	sp|P01567|IFNA7_HUMAN	sp|P01567|IFNA7_HUMAN	689	P01567	sp|P01567|IFNA7_HUMAN Interferon alpha-7 OS=Homo sapiens OX=9606 GN=IFNA7 PE=1 SV=1	Color2 [A=255, R=192, G=192, B=192]	9	4			FALSE			1	7.4	22.106	0.0094697	1.358	68515000	2	1	0	0.130722	0.784594	0.623804	0.166167	17.1348	19.1771	19.0757	21.0253	16.784	15.7069
	0.96675	2.93811	sp|P01834|IGKC_HUMAN;sp|P0DOX7|IGK_HUMAN	sp|P01834|IGKC_HUMAN;sp|P0DOX7|IGK_HUMAN	690	P01834	sp|P01834|IGKC_HUMAN Immunoglobulin kappa constant OS=Homo sapiens OX=9606 GN=IGKC PE=1 SV=2;sp|P0DOX7|IGK_HUMAN Immunoglobulin kappa light chain OS=Homo sapiens OX=9606 PE=1 SV=1	Color2 [A=255, R=192, G=192, B=192]	9	4			FALSE			2	47.7	11.765	0	10.324	3495800	4	2	0	0.96675	0.0173621	2.93811	0.858225	20.1648	18.9707	15.6906	14.8994	16.3098	14.8027
+	1.75241	5.45949	sp|P01857|IGHG1_HUMAN;sp|P0DOX5|IGG1_HUMAN;sp|P01860|IGHG3_HUMAN	sp|P01857|IGHG1_HUMAN;sp|P0DOX5|IGG1_HUMAN;sp|P01860|IGHG3_HUMAN	691	P01857	sp|P01857|IGHG1_HUMAN Immunoglobulin heavy constant gamma 1 OS=Homo sapiens OX=9606 GN=IGHG1 PE=1 SV=1;sp|P0DOX5|IGG1_HUMAN Immunoglobulin gamma-1 heavy chain OS=Homo sapiens OX=9606 PE=1 SV=2;sp|P01860|IGHG3_HUMAN Immunoglobulin heavy constant gamma 3 OS=	Color2 [A=255, R=192, G=192, B=192]	9	4			FALSE	+	Elute_Lysate	4	13.6	36.105	0	7.8665	24724000	34	3	0	1.75241	0.000370983	5.45949	1.60417	23.0357	21.984	22.0081	15.7306	19.5927	15.326
	1.22114	2.08368	sp|P01859|IGHG2_HUMAN;sp|P01861|IGHG4_HUMAN	sp|P01859|IGHG2_HUMAN;sp|P01861|IGHG4_HUMAN	692	P01859	sp|P01859|IGHG2_HUMAN Immunoglobulin heavy constant gamma 2 OS=Homo sapiens OX=9606 GN=IGHG2 PE=1 SV=2;sp|P01861|IGHG4_HUMAN Immunoglobulin heavy constant gamma 4 OS=Homo sapiens OX=9606 GN=IGHG4 PE=1 SV=1	Color2 [A=255, R=192, G=192, B=192]	9	4		+	FALSE			2	4.6	35.9	1	-2	7241600	1	2	0	1.22114	0.0379367	2.08368	0.743731	18.8129	18.7593	18.833	18.0293	16.8605	15.2643
+	2.05323	-2.36625	sp|P02008|HBAZ_HUMAN	sp|P02008|HBAZ_HUMAN	693	P02008	sp|P02008|HBAZ_HUMAN Hemoglobin subunit zeta OS=Homo sapiens OX=9606 GN=HBZ PE=1 SV=2	Color2 [A=255, R=192, G=192, B=192]	9	4			FALSE	+	Elute_Lysate	12	64.8	15.637	0	82.793	2993200000	427	1	0	2.05323	0.00864587	-2.36625	-0.94795	23.5849	23.3735	22.5546	26.2645	24.9597	25.3874
	3.33164	-1.90401	sp|P02545|LMNA_HUMAN	sp|P02545|LMNA_HUMAN	694	P02545	sp|P02545|LMNA_HUMAN Prelamin-A/C OS=Homo sapiens OX=9606 GN=LMNA PE=1 SV=1	Color2 [A=255, R=192, G=192, B=192]	9	4			FALSE			70	79.1	74.139	0	323.31	12098000000	883	1	0	3.33164	0.0153179	-1.90401	-0.872832	24.5503	24.0663	24.1313	26.3253	26.1541	25.9805
+	4.74459	-9.95858	sp|P02549|SPTA1_HUMAN	sp|P02549|SPTA1_HUMAN	695	P02549	sp|P02549|SPTA1_HUMAN Spectrin alpha chain, erythrocytic 1 OS=Homo sapiens OX=9606 GN=SPTA1 PE=1 SV=5	Color2 [A=255, R=192, G=192, B=192]	9	4			FALSE	+	Elute_Lysate	133	62.9	280.01	0	323.31	2224100000	1051	1	0	4.74459	0	-9.95858	-4.12246	17.5016	16.157	17.0915	26.6432	27.0469	26.9357
+	3.39078	-3.02299	sp|P02649|APOE_HUMAN	sp|P02649|APOE_HUMAN	696	P02649	sp|P02649|APOE_HUMAN Apolipoprotein E OS=Homo sapiens OX=9606 GN=APOE PE=1 SV=1	Color2 [A=255, R=192, G=192, B=192]	9	4			FALSE	+	Elute_Lysate	4	13.9	36.154	0	21.665	61677000	22	1	0	3.39078	0.000616798	-3.02299	-1.32697	16.5797	16.3243	16.9473	19.8001	19.8988	19.2213
+	5.29311	8.82066	sp|P02724|GLPA_HUMAN	sp|P02724|GLPA_HUMAN	697	P02724	sp|P02724|GLPA_HUMAN Glycophorin-A OS=Homo sapiens OX=9606 GN=GYPA PE=1 SV=2	Color2 [A=255, R=192, G=192, B=192]	9	4			FALSE	+	Elute_Lysate	3	28.7	16.331	0	236.32	1101000000	224	1	0	5.29311	0	8.82066	3.88895	29.3583	28.8405	29.4528	20.6202	20.5483	20.0211
+	3.20523	5.08046	sp|P02751|FINC_HUMAN	sp|P02751|FINC_HUMAN	698	P02751	sp|P02751|FINC_HUMAN Fibronectin OS=Homo sapiens OX=9606 GN=FN1 PE=1 SV=4	Color2 [A=255, R=255, G=0, B=0]	9	8			TRUE	+	Elute_Lysate	13	8	262.62	0	35.804	159730000	451	1	3.03226	3.20523	0	5.08046	2.01458	26.6174	26.4767	26.8985	22.2956	21.853	20.6027
+	3.80698	-2.65813	sp|P02786|TFR1_HUMAN	sp|P02786|TFR1_HUMAN	699	P02786	sp|P02786|TFR1_HUMAN Transferrin receptor protein 1 OS=Homo sapiens OX=9606 GN=TFRC PE=1 SV=2	Color2 [A=255, R=192, G=192, B=192]	9	4			FALSE	+	Elute_Lysate	51	56.6	84.87	0	323.31	8529700000	1108	1	0	3.80698	0.00110087	-2.65813	-1.21297	25.43	25.0279	24.9949	27.9226	27.9562	27.5483
+	4.11441	5.14633	sp|P02790|HEMO_HUMAN	sp|P02790|HEMO_HUMAN	700	P02790	sp|P02790|HEMO_HUMAN Hemopexin OS=Homo sapiens OX=9606 GN=HPX PE=1 SV=2	Color2 [A=255, R=192, G=192, B=192]	9	4			FALSE	+	Elute_Lysate	5	12.1	51.676	0	8.9662	186830000	369	1	0	4.11441	0	5.14633	2.22812	26.5399	26.4764	26.9646	22.0201	21.1022	21.4196
+	3.09773	-5.89611	sp|P02792|FRIL_HUMAN	sp|P02792|FRIL_HUMAN	701	P02792	sp|P02792|FRIL_HUMAN Ferritin light chain OS=Homo sapiens OX=9606 GN=FTL PE=1 SV=2	Color2 [A=255, R=192, G=192, B=192]	9	4			FALSE	+	Elute_Lysate	7	43.4	20.019	0	66.627	112390000	78	1	0	3.09773	0	-5.89611	-2.22849	15.4413	15.5615	16.9192	21.8298	21.1312	22.6493
+	4.36115	-6.37894	sp|P02794|FRIH_HUMAN	sp|P02794|FRIH_HUMAN	702	P02794	sp|P02794|FRIH_HUMAN Ferritin heavy chain OS=Homo sapiens OX=9606 GN=FTH1 PE=1 SV=2	Color2 [A=255, R=192, G=192, B=192]	9	4			FALSE	+	Elute_Lysate	11	76.5	21.225	0	118.64	175790000	106	1	0	4.36115	0	-6.37894	-2.73473	15.8256	16.4257	15.3603	22.2235	22.0479	22.477
+	4.66867	-9.51082	sp|P04040|CATA_HUMAN	sp|P04040|CATA_HUMAN	703	P04040	sp|P04040|CATA_HUMAN Catalase OS=Homo sapiens OX=9606 GN=CAT PE=1 SV=3	Color2 [A=255, R=192, G=192, B=192]	9	4			FALSE	+	Elute_Lysate	28	78.6	59.755	0	323.31	5750300000	418	1	0	4.66867	0	-9.51082	-3.93848	15.0057	15.9829	16.2039	24.8776	25.3218	25.5255
+	2.11641	-8.8353	sp|P04075|ALDOA_HUMAN;sp|P05062|ALDOB_HUMAN	sp|P04075|ALDOA_HUMAN	704	P04075	sp|P04075|ALDOA_HUMAN Fructose-bisphosphate aldolase A OS=Homo sapiens OX=9606 GN=ALDOA PE=1 SV=2	Color2 [A=255, R=192, G=192, B=192]	9	4			FALSE	+	Elute_Lysate	46	99.7	39.42	0	323.31	35329000000	1560	2	0	2.11641	0	-8.8353	-2.3389	20.8073	21.9026	16.1438	28.2658	28.864	28.2298
	1.32482	-2.01629	sp|P04080|CYTB_HUMAN	sp|P04080|CYTB_HUMAN	705	P04080	sp|P04080|CYTB_HUMAN Cystatin-B OS=Homo sapiens OX=9606 GN=CSTB PE=1 SV=2	Color2 [A=255, R=192, G=192, B=192]	9	4			FALSE			2	45.9	11.139	0	30.144	17151000	3	1	0	1.32482	0.0380031	-2.01629	-0.743356	15.0533	15.4627	15.0793	15.8176	17.9919	17.8347
+	1.78988	-7.53955	sp|P04083|ANXA1_HUMAN	sp|P04083|ANXA1_HUMAN	706	P04083	sp|P04083|ANXA1_HUMAN Annexin A1 OS=Homo sapiens OX=9606 GN=ANXA1 PE=1 SV=2	Color2 [A=255, R=192, G=192, B=192]	9	4			FALSE	+	Elute_Lysate	49	78.9	38.714	0	323.31	13912000000	1159	1	0	1.78988	0	-7.53955	-1.93912	20.5548	21.5693	15.5966	27.365	26.9604	26.0139
	0.994979	-0.59617	sp|P04179|SODM_HUMAN	sp|P04179|SODM_HUMAN	708	P04179	sp|P04179|SODM_HUMAN Superoxide dismutase [Mn], mitochondrial OS=Homo sapiens OX=9606 GN=SOD2 PE=1 SV=3	Color2 [A=255, R=192, G=192, B=192]	9	4			FALSE			3	21.2	24.75	0	9.581	27486000	15	1	0	0.994979	0.631046	-0.59617	-0.261363	18.799	18.2388	18.8687	19.5802	19.2204	18.8944
	2.01564	-1.93491	sp|P04181|OAT_HUMAN	sp|P04181|OAT_HUMAN	709	P04181	sp|P04181|OAT_HUMAN Ornithine aminotransferase, mitochondrial OS=Homo sapiens OX=9606 GN=OAT PE=1 SV=1	Color2 [A=255, R=192, G=192, B=192]	9	4			FALSE			32	84.3	48.534	0	323.31	4124100000	527	1	0	2.01564	0.0259952	-1.93491	-0.800901	23.8026	23.1882	22.3715	25.086	24.9869	25.0942
	0.687948	-2.94549	sp|P04183|KITH_HUMAN	sp|P04183|KITH_HUMAN	710	P04183	sp|P04183|KITH_HUMAN Thymidine kinase, cytosolic OS=Homo sapiens OX=9606 GN=TK1 PE=1 SV=2	Color2 [A=255, R=192, G=192, B=192]	9	4			FALSE			6	34.2	25.468	0	122.77	267040000	118	1	0	0.687948	0.037255	-2.94549	-0.745989	15.5876	21.5718	20.7714	21.2899	22.3704	23.107
	2.00655	-2.08019	sp|P04350|TBB4A_HUMAN	sp|P04350|TBB4A_HUMAN	713	P04350	sp|P04350|TBB4A_HUMAN Tubulin beta-4A chain OS=Homo sapiens OX=9606 GN=TUBB4A PE=1 SV=2	Color2 [A=255, R=192, G=192, B=192]	9	4			FALSE			42	77	49.585	0	38.794	36631000	15	1	0	2.00655	0.0186109	-2.08019	-0.849108	14.9779	16.1816	16.32	17.6568	18.1557	17.9075
+	2.72175	-3.33262	sp|P04406|G3P_HUMAN;sp|O14556|G3PT_HUMAN	sp|P04406|G3P_HUMAN	714	P04406	sp|P04406|G3P_HUMAN Glyceraldehyde-3-phosphate dehydrogenase OS=Homo sapiens OX=9606 GN=GAPDH PE=1 SV=3	Color2 [A=255, R=192, G=192, B=192]	9	4			FALSE	+	Elute_Lysate	50	96.7	36.053	0	323.31	11206000000	1099	2	0	2.72175	0.000571816	-3.33262	-1.35573	23.4321	23.9936	22.5943	26.9707	26.7829	26.2643
	1.72872	-2.30839	sp|P04424|ARLY_HUMAN	sp|P04424|ARLY_HUMAN	715	P04424	sp|P04424|ARLY_HUMAN Argininosuccinate lyase OS=Homo sapiens OX=9606 GN=ASL PE=1 SV=4	Color2 [A=255, R=192, G=192, B=192]	9	4			FALSE			2	4.3	51.657	0.0029542	1.9385	22018000	2	1	0	1.72872	0.0139879	-2.30839	-0.886722	14.62	16.6522	15.3225	17.7656	18.0269	17.7274
+	2.05973	-5.7997	sp|P04632|CPNS1_HUMAN	sp|P04632|CPNS1_HUMAN	716	P04632	sp|P04632|CPNS1_HUMAN Calpain small subunit 1 OS=Homo sapiens OX=9606 GN=CAPNS1 PE=1 SV=1	Color2 [A=255, R=192, G=192, B=192]	9	4			FALSE	+	Elute_Lysate	9	45.5	28.315	0	323.31	418200000	113	1	0	2.05973	0	-5.7997	-1.80624	19.0902	15.4967	15.8776	21.8913	22.6653	23.307
	0.22118	-0.108838	sp|P04792|HSPB1_HUMAN	sp|P04792|HSPB1_HUMAN	717	P04792	sp|P04792|HSPB1_HUMAN Heat shock protein beta-1 OS=Homo sapiens OX=9606 GN=HSPB1 PE=1 SV=2	Color2 [A=255, R=192, G=192, B=192]	9	4			FALSE			18	94.1	22.782	0	323.31	4945800000	821	1	0	0.22118	0.941911	-0.108838	-0.0496545	25.6826	26.057	25.6724	25.7443	25.7942	26.1999
+	2.95202	-2.18573	sp|P04818|TYSY_HUMAN	sp|P04818|TYSY_HUMAN	718	P04818	sp|P04818|TYSY_HUMAN Thymidylate synthase OS=Homo sapiens OX=9606 GN=TYMS PE=1 SV=3	Color2 [A=255, R=192, G=192, B=192]	9	4			FALSE	+	Elute_Lysate	20	71.9	35.716	0	323.31	862990000	198	1	0	2.95202	0.00761381	-2.18573	-0.966585	20.8867	21.6046	21.5811	23.3896	23.4759	23.7642
	1.10947	-0.656712	sp|P04843|RPN1_HUMAN	sp|P04843|RPN1_HUMAN	719	P04843	sp|P04843|RPN1_HUMAN Dolichyl-diphosphooligosaccharide--protein glycosyltransferase subunit 1 OS=Homo sapiens OX=9606 GN=RPN1 PE=1 SV=1	Color2 [A=255, R=192, G=192, B=192]	9	4			FALSE			25	52.9	68.569	0	259.94	2517000000	555	1	0	1.10947	0.579744	-0.656712	-0.288241	24.5597	23.9019	24.0422	25.2031	24.5649	24.7059
+	4.00977	-4.22527	sp|P04844|RPN2_HUMAN	sp|P04844|RPN2_HUMAN	720	P04844	sp|P04844|RPN2_HUMAN Dolichyl-diphosphooligosaccharide--protein glycosyltransferase subunit 2 OS=Homo sapiens OX=9606 GN=RPN2 PE=1 SV=3	Color2 [A=255, R=192, G=192, B=192]	9	4			FALSE	+	Elute_Lysate	12	29.5	69.283	0	323.31	622110000	106	1	0	4.00977	0	-4.22527	-1.86112	18.8727	19.7858	19.2822	23.5899	23.603	23.4237
	2.33772	-1.35307	sp|P04899|GNAI2_HUMAN	sp|P04899|GNAI2_HUMAN	721	P04899	sp|P04899|GNAI2_HUMAN Guanine nucleotide-binding protein G(i) subunit alpha-2 OS=Homo sapiens OX=9606 GN=GNAI2 PE=1 SV=3	Color2 [A=255, R=192, G=192, B=192]	9	4			FALSE			4	14.1	40.45	0	9.5713	21447000	8	1	0	2.33772	0.0919916	-1.35307	-0.605085	16.9973	16.5477	16.429	18.213	17.6936	18.1265
	1.57706	-2.42829	sp|Q93077|H2A1C_HUMAN;sp|Q7L7L0|H2A3_HUMAN;sp|P04908|H2A1B_HUMAN;sp|P16104|H2AX_HUMAN	sp|Q93077|H2A1C_HUMAN;sp|Q7L7L0|H2A3_HUMAN;sp|P04908|H2A1B_HUMAN;sp|P16104|H2AX_HUMAN	722	Q93077	sp|Q93077|H2A1C_HUMAN Histone H2A type 1-C OS=Homo sapiens OX=9606 GN=HIST1H2AC PE=1 SV=3;sp|Q7L7L0|H2A3_HUMAN Histone H2A type 3 OS=Homo sapiens OX=9606 GN=HIST3H2A PE=1 SV=3;sp|P04908|H2A1B_HUMAN Histone H2A type 1-B/E OS=Homo sapiens OX=9606 GN=HIST1H2A	Color2 [A=255, R=192, G=192, B=192]	9	4			FALSE			8	42.3	14.105	0	55.723	29699000	24	4	0	1.57706	0.0127923	-2.42829	-0.896876	17.0836	16.0122	16.5174	17.9023	18.8931	20.1026
+	3.27261	-3.93518	sp|P04920|B3A2_HUMAN	sp|P04920|B3A2_HUMAN	723	P04920	sp|P04920|B3A2_HUMAN Anion exchange protein 2 OS=Homo sapiens OX=9606 GN=SLC4A2 PE=1 SV=4	Color2 [A=255, R=192, G=192, B=192]	9	4			FALSE	+	Elute_Lysate	4	8.1	137.01	0	55.174	16660000	15	1	0	3.27261	0.000397638	-3.93518	-1.64767	16.8156	15.5555	15.802	20.0843	19.9369	19.9574
+	3.26419	8.47888	sp|P04921|GLPC_HUMAN	sp|P04921|GLPC_HUMAN	724	P04921	sp|P04921|GLPC_HUMAN Glycophorin-C OS=Homo sapiens OX=9606 GN=GYPC PE=1 SV=1	Color2 [A=255, R=192, G=192, B=192]	9	4			FALSE	+	Elute_Lysate	6	32.8	13.81	0	323.31	1581600000	473	1	0	3.26419	0	8.47888	2.98458	30.5285	30.3439	27.9921	21.5294	20.8524	21.0461
+	4.14796	-5.13609	sp|P05023|AT1A1_HUMAN;sp|P13637|AT1A3_HUMAN;sp|P50993|AT1A2_HUMAN;sp|Q13733|AT1A4_HUMAN;sp|P54707|AT12A_HUMAN	sp|P05023|AT1A1_HUMAN;sp|P13637|AT1A3_HUMAN	725	P05023	sp|P05023|AT1A1_HUMAN Sodium/potassium-transporting ATPase subunit alpha-1 OS=Homo sapiens OX=9606 GN=ATP1A1 PE=1 SV=1;sp|P13637|AT1A3_HUMAN Sodium/potassium-transporting ATPase subunit alpha-3 OS=Homo sapiens OX=9606 GN=ATP1A3 PE=1 SV=3	Color2 [A=255, R=192, G=192, B=192]	9	4			FALSE	+	Elute_Lysate	26	35.1	112.89	0	323.31	1234000000	342	5	0	4.14796	0	-5.13609	-2.23006	19.5155	19.9529	19.0227	24.3659	24.6925	24.8409
+	1.10406	-4.19034	sp|P05091|ALDH2_HUMAN	sp|P05091|ALDH2_HUMAN	726	P05091	sp|P05091|ALDH2_HUMAN Aldehyde dehydrogenase, mitochondrial OS=Homo sapiens OX=9606 GN=ALDH2 PE=1 SV=2	Color2 [A=255, R=192, G=192, B=192]	9	4			FALSE	+	Elute_Lysate	8	16.1	56.381	0	99.381	242570000	32	1	0	1.10406	0.0022088	-4.19034	-1.10718	19.7847	16.4929	13.6278	20.6198	21.1068	20.7498
	1.99002	-1.84713	sp|P05141|ADT2_HUMAN;sp|Q9H0C2|ADT4_HUMAN	sp|P05141|ADT2_HUMAN	727	P05141	sp|P05141|ADT2_HUMAN ADP/ATP translocase 2 OS=Homo sapiens OX=9606 GN=SLC25A5 PE=1 SV=7	Color2 [A=255, R=192, G=192, B=192]	9	4			FALSE			34	61.1	32.852	0	323.31	7811500000	1333	2	0	1.99002	0.0324821	-1.84713	-0.768399	26.391	26.6699	25.4576	27.9388	28.3457	27.7755
	1.90215	-0.91318	sp|P05165|PCCA_HUMAN	sp|P05165|PCCA_HUMAN	728	P05165	sp|P05165|PCCA_HUMAN Propionyl-CoA carboxylase alpha chain, mitochondrial OS=Homo sapiens OX=9606 GN=PCCA PE=1 SV=4	Color2 [A=255, R=192, G=192, B=192]	9	4			FALSE			2	4.5	80.058	0	8.3464	20296000	3	1	0	1.90215	0.339281	-0.91318	-0.412871	15.7287	16.3583	16.266	17.1878	16.9747	16.9302
	1.38534	0.776446	sp|P05166|PCCB_HUMAN	sp|P05166|PCCB_HUMAN	729	P05166	sp|P05166|PCCB_HUMAN Propionyl-CoA carboxylase beta chain, mitochondrial OS=Homo sapiens OX=9606 GN=PCCB PE=1 SV=3	Color2 [A=255, R=192, G=192, B=192]	9	4			FALSE			2	6.1	58.215	0	15.664	8509700	4	1	0	1.38534	0.473498	0.776446	0.343332	16.3408	16.7219	16.8977	15.5456	16.247	15.8385
	2.34647	-1.89631	sp|P05198|IF2A_HUMAN	sp|P05198|IF2A_HUMAN	730	P05198	sp|P05198|IF2A_HUMAN Eukaryotic translation initiation factor 2 subunit 1 OS=Homo sapiens OX=9606 GN=EIF2S1 PE=1 SV=3	Color2 [A=255, R=192, G=192, B=192]	9	4			FALSE			22	74.3	36.112	0	323.31	2029700000	405	1	0	2.34647	0.0236698	-1.89631	-0.814163	22.8435	23.8511	23.0425	25.327	24.9288	25.1702
	0.538557	-0.806112	sp|P05386|RLA1_HUMAN	sp|P05386|RLA1_HUMAN	732	P05386	sp|P05386|RLA1_HUMAN 60S acidic ribosomal protein P1 OS=Homo sapiens OX=9606 GN=RPLP1 PE=1 SV=1	Color2 [A=255, R=192, G=192, B=192]	9	4			FALSE			2	42.1	11.514	0	18.064	27705000	10	1	0	0.538557	0.551196	-0.806112	-0.302984	16.5654	16.57	17.3623	16.6994	17.4473	18.7693
	1.05578	-3.11287	sp|P05388|RLA0_HUMAN;sp|Q8NHW5|RLA0L_HUMAN	sp|P05388|RLA0_HUMAN;sp|Q8NHW5|RLA0L_HUMAN	733	P05388	sp|P05388|RLA0_HUMAN 60S acidic ribosomal protein P0 OS=Homo sapiens OX=9606 GN=RPLP0 PE=1 SV=1;sp|Q8NHW5|RLA0L_HUMAN 60S acidic ribosomal protein P0-like OS=Homo sapiens OX=9606 GN=RPLP0P6 PE=5 SV=1	Color2 [A=255, R=192, G=192, B=192]	9	4			FALSE			27	72.9	34.273	0	323.31	1164300000	323	2	0	1.05578	0.0105767	-3.11287	-0.919498	19.252	22.3608	18.8815	22.0301	22.9321	24.8707
+	4.91265	-3.769	sp|P05423|RPC4_HUMAN	sp|P05423|RPC4_HUMAN	734	P05423	sp|P05423|RPC4_HUMAN DNA-directed RNA polymerase III subunit RPC4 OS=Homo sapiens OX=9606 GN=POLR3D PE=1 SV=2	Color2 [A=255, R=192, G=192, B=192]	9	4			FALSE	+	Elute_Lysate	3	11.6	44.395	0	56.653	132110000	23	1	0	4.91265	0	-3.769	-1.75896	16.283	16.0102	16.4954	20.0806	19.9936	20.0215
+	2.20445	-7.53207	sp|P05455|LA_HUMAN	sp|P05455|LA_HUMAN	735	P05455	sp|P05455|LA_HUMAN Lupus La protein OS=Homo sapiens OX=9606 GN=SSB PE=1 SV=2	Color2 [A=255, R=192, G=192, B=192]	9	4			FALSE	+	Elute_Lysate	41	74.5	46.836	0	323.31	5059600000	529	1	0	2.20445	0	-7.53207	-2.19507	18.8345	19.2016	14.7412	25.0746	25.0321	25.2667
+	1.9139	-3.72583	sp|P05556|ITB1_HUMAN	sp|P05556|ITB1_HUMAN	736	P05556	sp|P05556|ITB1_HUMAN Integrin beta-1 OS=Homo sapiens OX=9606 GN=ITGB1 PE=1 SV=2	Color2 [A=255, R=192, G=192, B=192]	9	4			FALSE	+	Elute_Lysate	8	12.2	88.414	0	36.609	193160000	47	1	0	1.9139	0.00080102	-3.72583	-1.30399	15.8524	17.6087	18.7424	21.291	21.2984	20.7916
	0.68122	-0.244587	sp|P05771|KPCB_HUMAN;sp|P05129|KPCG_HUMAN	sp|P05771|KPCB_HUMAN	737	P05771	sp|P05771|KPCB_HUMAN Protein kinase C beta type OS=Homo sapiens OX=9606 GN=PRKCB PE=1 SV=4	Color2 [A=255, R=192, G=192, B=192]	9	4			FALSE			23	37	76.868	0	139.71	1009800000	413	2	0	0.68122	0.861144	-0.244587	-0.113067	23.9958	23.6759	24.0166	23.9764	24.0705	24.3752
	1.65043	1.12148	sp|P05783|K1C18_HUMAN;CON__P05784	sp|P05783|K1C18_HUMAN	738	P05783	sp|P05783|K1C18_HUMAN Keratin, type I cytoskeletal 18 OS=Homo sapiens OX=9606 GN=KRT18 PE=1 SV=2	Color2 [A=255, R=192, G=192, B=192]	9	4			FALSE			17	59.5	48.057	0	203.64	360200000	79	2	0	1.65043	0.215308	1.12148	0.485522	21.8746	22.2702	21.5865	21.2344	20.7123	20.4202
+	4.79045	-7.48579	sp|P06132|DCUP_HUMAN	sp|P06132|DCUP_HUMAN	739	P06132	sp|P06132|DCUP_HUMAN Uroporphyrinogen decarboxylase OS=Homo sapiens OX=9606 GN=UROD PE=1 SV=2	Color2 [A=255, R=192, G=192, B=192]	9	4			FALSE	+	Elute_Lysate	23	75.2	40.786	0	323.31	2367900000	301	1	0	4.79045	0	-7.48579	-3.24864	16.0288	16.3873	16.9851	24.0357	24.1096	23.7135
+	4.02907	4.81363	sp|P06396|GELS_HUMAN;CON__Q3SX14	sp|P06396|GELS_HUMAN	740	P06396	sp|P06396|GELS_HUMAN Gelsolin OS=Homo sapiens OX=9606 GN=GSN PE=1 SV=1	Color2 [A=255, R=192, G=192, B=192]	9	4			FALSE	+	Elute_Lysate	17	24.8	85.696	0	262.62	163380000	129	2	0	4.02907	0	4.81363	2.08882	24.6473	25.6498	25.1513	20.1629	20.3558	20.4888
+	3.24133	-3.39428	sp|P06400|RB_HUMAN	sp|P06400|RB_HUMAN	741	P06400	sp|P06400|RB_HUMAN Retinoblastoma-associated protein OS=Homo sapiens OX=9606 GN=RB1 PE=1 SV=2	Color2 [A=255, R=192, G=192, B=192]	9	4			FALSE	+	Elute_Lysate	2	2.6	106.16	0	9.2103	20224000	9	1	0	3.24133	0.000377358	-3.39428	-1.44978	16.816	16.4692	16.2032	20.47	19.6551	19.5462
	0.325853	-0.285922	sp|P06493|CDK1_HUMAN;sp|Q96Q40|CDK15_HUMAN;sp|O94921|CDK14_HUMAN;sp|Q07002|CDK18_HUMAN;sp|Q00536|CDK16_HUMAN;sp|Q00537|CDK17_HUMAN	sp|P06493|CDK1_HUMAN	743	P06493	sp|P06493|CDK1_HUMAN Cyclin-dependent kinase 1 OS=Homo sapiens OX=9606 GN=CDK1 PE=1 SV=3	Color2 [A=255, R=192, G=192, B=192]	9	4			FALSE			25	71	34.095	0	323.31	743750000	167	6	0	0.325853	0.850603	-0.285922	-0.121122	22.4502	23.0466	22.7864	22.8982	22.5883	23.6544
	2.12792	-0.250338	sp|P06576|ATPB_HUMAN	sp|P06576|ATPB_HUMAN	744	P06576	sp|P06576|ATPB_HUMAN ATP synthase subunit beta, mitochondrial OS=Homo sapiens OX=9606 GN=ATP5F1B PE=1 SV=3	Color2 [A=255, R=192, G=192, B=192]	9	4			FALSE			53	81.7	56.559	0	323.31	37471000000	2415	1	0	2.12792	0.849164	-0.250338	-0.122117	27.5506	27.4321	27.4174	27.6932	27.6873	27.7706
	1.4146	-2.52563	sp|P06730|IF4E_HUMAN	sp|P06730|IF4E_HUMAN	746	P06730	sp|P06730|IF4E_HUMAN Eukaryotic translation initiation factor 4E OS=Homo sapiens OX=9606 GN=EIF4E PE=1 SV=2	Color2 [A=255, R=192, G=192, B=192]	9	4			FALSE			13	52.5	25.097	0	246.35	78585000	67	1	0	1.4146	0.0132951	-2.52563	-0.891986	17.4888	17.0398	19.4268	20.3853	19.9005	21.2466
+	2.4224	-2.27218	sp|P06733|ENOA_HUMAN;sp|P13929|ENOB_HUMAN	sp|P06733|ENOA_HUMAN	747	P06733	sp|P06733|ENOA_HUMAN Alpha-enolase OS=Homo sapiens OX=9606 GN=ENO1 PE=1 SV=2	Color2 [A=255, R=192, G=192, B=192]	9	4			FALSE	+	Elute_Lysate	79	99.8	47.168	0	323.31	35277000000	4227	2	0	2.4224	0.00822335	-2.27218	-0.956317	26.493	25.8688	25.2173	28.0395	28.0744	28.2818
+	3.98238	-4.15306	sp|P06737|PYGL_HUMAN;sp|P11217|PYGM_HUMAN	sp|P06737|PYGL_HUMAN	748	P06737	sp|P06737|PYGL_HUMAN Glycogen phosphorylase, liver form OS=Homo sapiens OX=9606 GN=PYGL PE=1 SV=4	Color2 [A=255, R=192, G=192, B=192]	9	4			FALSE	+	Elute_Lysate	7	12.4	97.147	0	57.856	49130000	14	2	0	3.98238	0	-4.15306	-1.82959	15.5523	15.4219	14.7061	19.3358	19.3039	19.4998
	1.34846	-2.17384	sp|P06744|G6PI_HUMAN;CON__Q3ZBD7	sp|P06744|G6PI_HUMAN	749	P06744	sp|P06744|G6PI_HUMAN Glucose-6-phosphate isomerase OS=Homo sapiens OX=9606 GN=GPI PE=1 SV=4	Color2 [A=255, R=192, G=192, B=192]	9	4			FALSE			32	71.3	63.146	0	323.31	5175300000	647	2	0	1.34846	0.028059	-2.17384	-0.789418	24.0925	21.6174	22.6085	24.4965	25.1481	25.1952
	0.304039	-0.408003	sp|P06746|DPOLB_HUMAN	sp|P06746|DPOLB_HUMAN	750	P06746	sp|P06746|DPOLB_HUMAN DNA polymerase beta OS=Homo sapiens OX=9606 GN=POLB PE=1 SV=3	Color2 [A=255, R=192, G=192, B=192]	9	4			FALSE			3	14.9	38.177	0	5.2645	20840000	6	1	0	0.304039	0.795363	-0.408003	-0.160243	16.1513	16.5469	16.6238	16.0871	17.8584	16.6005
	0.797622	-3.11148	sp|P06748|NPM_HUMAN	sp|P06748|NPM_HUMAN	751	P06748	sp|P06748|NPM_HUMAN Nucleophosmin OS=Homo sapiens OX=9606 GN=NPM1 PE=1 SV=2	Color2 [A=255, R=192, G=192, B=192]	9	4			FALSE			22	57.5	32.575	0	323.31	13721000000	1867	1	0	0.797622	0.0228935	-3.11148	-0.818308	23.3788	26.2505	20.3112	27.4805	26.1931	25.6012
	0.628738	0.749257	sp|P06753|TPM3_HUMAN	sp|P06753|TPM3_HUMAN	752	P06753	sp|P06753|TPM3_HUMAN Tropomyosin alpha-3 chain OS=Homo sapiens OX=9606 GN=TPM3 PE=1 SV=2	Color2 [A=255, R=192, G=192, B=192]	9	4			FALSE			17	49.5	32.95	0	323.31	5252500000	655	1	0	0.628738	0.565486	0.749257	0.295382	26.7469	27.081	26.5175	26.7838	26.257	25.0568
+	1.82998	-2.40706	sp|P06865|HEXA_HUMAN	sp|P06865|HEXA_HUMAN	753	P06865	sp|P06865|HEXA_HUMAN Beta-hexosaminidase subunit alpha OS=Homo sapiens OX=9606 GN=HEXA PE=1 SV=2	Color2 [A=255, R=192, G=192, B=192]	9	4			FALSE	+	Elute_Lysate	1	2.1	60.702	0	3.8299	26917000	9	1	0	1.82998	0.00940018	-2.40706	-0.930675	14.2754	16.2335	15.1303	17.7364	17.322	17.802
+	1.49996	-7.44413	sp|P07195|LDHB_HUMAN	sp|P07195|LDHB_HUMAN	754	P07195	sp|P07195|LDHB_HUMAN L-lactate dehydrogenase B chain OS=Homo sapiens OX=9606 GN=LDHB PE=1 SV=2	Color2 [A=255, R=192, G=192, B=192]	9	4			FALSE	+	Elute_Lysate	31	68	36.638	0	323.31	10016000000	833	1	0	1.49996	0	-7.44413	-1.73263	21.0955	22.6037	15.1319	27.1501	26.5569	27.4565
+	2.20897	-7.1116	sp|P07237|PDIA1_HUMAN	sp|P07237|PDIA1_HUMAN	755	P07237	sp|P07237|PDIA1_HUMAN Protein disulfide-isomerase OS=Homo sapiens OX=9606 GN=P4HB PE=1 SV=3	Color2 [A=255, R=192, G=192, B=192]	9	4			FALSE	+	Elute_Lysate	43	72.2	57.116	0	323.31	5091200000	375	1	0	2.20897	0	-7.1116	-2.12443	20.2186	16.9185	15.779	24.3344	24.9215	24.995
+	2.85593	-3.30854	sp|P07339|CATD_HUMAN	sp|P07339|CATD_HUMAN	756	P07339	sp|P07339|CATD_HUMAN Cathepsin D OS=Homo sapiens OX=9606 GN=CTSD PE=1 SV=1	Color2 [A=255, R=192, G=192, B=192]	9	4			FALSE	+	Elute_Lysate	9	27.7	44.552	0	76.456	102060000	71	1	0	2.85593	0.000507236	-3.30854	-1.36763	16.3137	16.823	17.1123	19.7091	19.711	20.7545
+	1.52134	-5.52831	sp|P07355|ANXA2_HUMAN;sp|A6NMY6|AXA2L_HUMAN	sp|P07355|ANXA2_HUMAN;sp|A6NMY6|AXA2L_HUMAN	757	P07355	sp|P07355|ANXA2_HUMAN Annexin A2 OS=Homo sapiens OX=9606 GN=ANXA2 PE=1 SV=2;sp|A6NMY6|AXA2L_HUMAN Putative annexin A2-like protein OS=Homo sapiens OX=9606 GN=ANXA2P2 PE=5 SV=2	Color2 [A=255, R=192, G=192, B=192]	9	4			FALSE	+	Elute_Lysate	35	84.4	38.604	0	323.31	2340500000	508	2	0	1.52134	0.000322684	-5.52831	-1.50292	19.184	22.0745	16.3638	24.9152	24.1233	25.1688
+	3.18595	4.75467	sp|P07359|GP1BA_HUMAN	sp|P07359|GP1BA_HUMAN	758	P07359	sp|P07359|GP1BA_HUMAN Platelet glycoprotein Ib alpha chain OS=Homo sapiens OX=9606 GN=GP1BA PE=1 SV=2	Color2 [A=255, R=255, G=0, B=0]	9	8			TRUE	+	Elute_Lysate	10	14.6	71.539	0	86.122	923710000	1243	1	4.96154	3.18595	0	4.75467	1.90642	28.6787	28.6144	29.0957	24.8938	23.9607	23.2703
	1.41612	-1.10666	sp|P07384|CAN1_HUMAN	sp|P07384|CAN1_HUMAN	759	P07384	sp|P07384|CAN1_HUMAN Calpain-1 catalytic subunit OS=Homo sapiens OX=9606 GN=CAPN1 PE=1 SV=1	Color2 [A=255, R=192, G=192, B=192]	9	4			FALSE			24	35.4	81.889	0	181.48	1370100000	217	1	0	1.41612	0.241501	-1.10666	-0.468149	22.8855	22.3619	21.704	23.3557	23.6659	23.2498
	1.69549	-1.10998	sp|P07437|TBB5_HUMAN;sp|A6NNZ2|TBB8L_HUMAN;sp|Q9H4B7|TBB1_HUMAN;CON__ENSEMBL:ENSBTAP00000025008	sp|P07437|TBB5_HUMAN	760	P07437	sp|P07437|TBB5_HUMAN Tubulin beta chain OS=Homo sapiens OX=9606 GN=TUBB PE=1 SV=2	Color2 [A=255, R=192, G=192, B=192]	9	4			FALSE			54	83.8	49.67	0	323.31	75822000000	5699	4	0	1.69549	0.218851	-1.10998	-0.483237	27.7218	28.0804	27.513	28.3896	29.1025	29.153
+	2.2552	-2.25855	sp|P07686|HEXB_HUMAN	sp|P07686|HEXB_HUMAN	761	P07686	sp|P07686|HEXB_HUMAN Beta-hexosaminidase subunit beta OS=Homo sapiens OX=9606 GN=HEXB PE=1 SV=3	Color2 [A=255, R=192, G=192, B=192]	9	4			FALSE	+	Elute_Lysate	4	11.5	63.111	0	24.358	25587000	12	1	0	2.2552	0.0090657	-2.25855	-0.935041	15.753	16.8378	15.7756	18.2158	18.1268	18.7995
+	2.31619	-2.49242	sp|P07711|CATL1_HUMAN	sp|P07711|CATL1_HUMAN	762	P07711	sp|P07711|CATL1_HUMAN Cathepsin L1 OS=Homo sapiens OX=9606 GN=CTSL PE=1 SV=2	Color2 [A=255, R=192, G=192, B=192]	9	4			FALSE	+	Elute_Lysate	2	7.8	37.564	0	17.725	25037000	11	1	0	2.31619	0.00499465	-2.49242	-1.02106	16.7296	15.7636	15.9513	17.988	19.0081	18.9257
+	4.29109	-7.38739	sp|P07737|PROF1_HUMAN;CON__P02584	sp|P07737|PROF1_HUMAN	763	P07737	sp|P07737|PROF1_HUMAN Profilin-1 OS=Homo sapiens OX=9606 GN=PFN1 PE=1 SV=2	Color2 [A=255, R=192, G=192, B=192]	9	4			FALSE	+	Elute_Lysate	12	82.1	15.054	0	186.8	740010000	208	2	0	4.29109	0	-7.38739	-3.07661	16.3064	16.8715	16.2225	24.4023	23.2156	23.9447
	1.33137	-1.03336	sp|P07741|APT_HUMAN	sp|P07741|APT_HUMAN	764	P07741	sp|P07741|APT_HUMAN Adenine phosphoribosyltransferase OS=Homo sapiens OX=9606 GN=APRT PE=1 SV=2	Color2 [A=255, R=192, G=192, B=192]	9	4			FALSE			16	86.7	19.608	0	283.85	1040900000	399	1	0	1.33137	0.294703	-1.03336	-0.43727	23.7266	23.6061	23.5226	25.1175	24.8908	23.9472
+	2.92502	-3.03745	sp|P07814|SYEP_HUMAN	sp|P07814|SYEP_HUMAN	765	P07814	sp|P07814|SYEP_HUMAN Bifunctional glutamate/proline--tRNA ligase OS=Homo sapiens OX=9606 GN=EPRS PE=1 SV=5	Color2 [A=255, R=192, G=192, B=192]	9	4			FALSE	+	Elute_Lysate	125	74	170.59	0	323.31	7770500000	2136	1	0	2.92502	0.000981886	-3.03745	-1.28212	25.0083	24.5647	24.0515	27.6139	27.9839	27.139
+	3.66298	-3.46343	sp|P07900|HS90A_HUMAN;sp|Q14568|HS902_HUMAN;sp|Q58FG1|HS904_HUMAN	sp|P07900|HS90A_HUMAN	766	P07900	sp|P07900|HS90A_HUMAN Heat shock protein HSP 90-alpha OS=Homo sapiens OX=9606 GN=HSP90AA1 PE=1 SV=5	Color2 [A=255, R=192, G=192, B=192]	9	4			FALSE	+	Elute_Lysate	96	73.6	84.659	0	323.31	16732000000	1712	3	0	3.66298	0.00033251	-3.46343	-1.5248	23.3126	24.1605	23.6497	27.0677	27.0473	27.398
	0.697434	-1.2279	sp|P07902|GALT_HUMAN	sp|P07902|GALT_HUMAN	767	P07902	sp|P07902|GALT_HUMAN Galactose-1-phosphate uridylyltransferase OS=Homo sapiens OX=9606 GN=GALT PE=1 SV=3	Color2 [A=255, R=192, G=192, B=192]	9	4			FALSE			2	7.7	43.363	0	5.9024	15604000	6	1	0	0.697434	0.293134	-1.2279	-0.438155	16.9406	15.7694	15.2884	17.5376	18.1388	16.0058
	2.24277	-1.31945	sp|P07910|HNRPC_HUMAN;sp|O60812|HNRC1_HUMAN;sp|B2RXH8|HNRC2_HUMAN;sp|P0DMR1|HNRC4_HUMAN;sp|B7ZW38|HNRC3_HUMAN	sp|P07910|HNRPC_HUMAN	768	P07910	sp|P07910|HNRPC_HUMAN Heterogeneous nuclear ribonucleoproteins C1/C2 OS=Homo sapiens OX=9606 GN=HNRNPC PE=1 SV=4	Color2 [A=255, R=192, G=192, B=192]	9	4			FALSE			26	62.7	33.67	0	323.31	7400400000	962	5	0	2.24277	0.102062	-1.31945	-0.58782	24.524	24.953	24.2545	26.0112	26.0529	25.6257
	0.438875	-1.22806	sp|P07947|YES_HUMAN	sp|P07947|YES_HUMAN	769	P07947	sp|P07947|YES_HUMAN Tyrosine-protein kinase Yes OS=Homo sapiens OX=9606 GN=YES1 PE=1 SV=3	Color2 [A=255, R=192, G=192, B=192]	9	4			FALSE			2	7.9	60.801	0	5.8239	6632000	2	1	0	0.438875	0.39556	-1.22806	-0.383756	16.369	15.4643	16.9608	18.467	18.7495	15.2618
	0.299961	-0.743361	sp|P07948|LYN_HUMAN;sp|P08631|HCK_HUMAN	sp|P07948|LYN_HUMAN	770	P07948	sp|P07948|LYN_HUMAN Tyrosine-protein kinase Lyn OS=Homo sapiens OX=9606 GN=LYN PE=1 SV=3	Color2 [A=255, R=192, G=192, B=192]	9	4			FALSE			5	15.8	58.573	0	13.289	46345000	15	2	0	0.299961	0.658292	-0.743361	-0.247237	17.9643	19.0173	15.7474	18.8965	18.0997	17.9628
+	2.88012	-2.35844	sp|P07954|FUMH_HUMAN	sp|P07954|FUMH_HUMAN	771	P07954	sp|P07954|FUMH_HUMAN Fumarate hydratase, mitochondrial OS=Homo sapiens OX=9606 GN=FH PE=1 SV=3	Color2 [A=255, R=192, G=192, B=192]	9	4			FALSE	+	Elute_Lysate	32	71.8	54.636	0	323.31	6056200000	491	1	0	2.88012	0.00470127	-2.35844	-1.02789	23.1466	22.8973	22.3118	25.0309	24.9414	25.4588
	0.67648	-1.45835	sp|P08047|SP1_HUMAN	sp|P08047|SP1_HUMAN	772	P08047	sp|P08047|SP1_HUMAN Transcription factor Sp1 OS=Homo sapiens OX=9606 GN=SP1 PE=1 SV=3	Color2 [A=255, R=192, G=192, B=192]	9	4			FALSE			3	10.1	80.692	0	41.293	18775000	5	1	0	0.67648	0.210014	-1.45835	-0.489514	16.1825	15.4189	17.107	18.1828	16.0421	18.8584
	0.073978	-0.0824979	sp|P08133|ANXA6_HUMAN	sp|P08133|ANXA6_HUMAN	773	P08133	sp|P08133|ANXA6_HUMAN Annexin A6 OS=Homo sapiens OX=9606 GN=ANXA6 PE=1 SV=3	Color2 [A=255, R=192, G=192, B=192]	9	4			FALSE			1	2.4	75.872	0	9.3029	21859000	9	1	0	0.073978	0.958643	-0.0824979	-0.0344972	17.5517	16.415	16.848	16.6537	17.376	17.0325
	1.76047	-2.37615	sp|P08134|RHOC_HUMAN	sp|P08134|RHOC_HUMAN	774	P08134	sp|P08134|RHOC_HUMAN Rho-related GTP-binding protein RhoC OS=Homo sapiens OX=9606 GN=RHOC PE=1 SV=1	Color2 [A=255, R=192, G=192, B=192]	9	4			FALSE			7	22.8	22.006	0	14.38	40908000	33	1	0	1.76047	0.01142	-2.37615	-0.91133	17.6917	17.5724	16.4159	18.8259	20.3878	19.5947
+	2.70523	7.98105	sp|P08174|DAF_HUMAN	sp|P08174|DAF_HUMAN	775	P08174	sp|P08174|DAF_HUMAN Complement decay-accelerating factor OS=Homo sapiens OX=9606 GN=CD55 PE=1 SV=4	Color2 [A=255, R=255, G=0, B=0]	9	8	+		TRUE	+	Elute_Lysate	12	39.4	41.4	0	323.31	156210000	93	1	5.11111	2.70523	0	7.98105	2.5676	24.3924	25.82	22.2597	15.4299	16.3101	16.789
+	4.0549	-4.48585	sp|P08195|4F2_HUMAN	sp|P08195|4F2_HUMAN	776	P08195	sp|P08195|4F2_HUMAN 4F2 cell-surface antigen heavy chain OS=Homo sapiens OX=9606 GN=SLC3A2 PE=1 SV=3	Color2 [A=255, R=192, G=192, B=192]	9	4			FALSE	+	Elute_Lysate	18	36	67.993	0	287.58	2198000000	490	1	0	4.0549	0	-4.48585	-1.96792	20.5776	19.6376	20.2301	24.7346	24.5549	24.6133
+	4.32292	-2.04909	sp|P08238|HS90B_HUMAN;sp|Q58FF7|H90B3_HUMAN;sp|Q58FF6|H90B4_HUMAN	sp|P08238|HS90B_HUMAN	777	P08238	sp|P08238|HS90B_HUMAN Heat shock protein HSP 90-beta OS=Homo sapiens OX=9606 GN=HSP90AB1 PE=1 SV=4	Color2 [A=255, R=192, G=192, B=192]	9	4			FALSE	+	Elute_Lysate	109	79.4	83.263	0	323.31	125000000000	7642	3	0	4.32292	0.00733802	-2.04909	-0.971486	28.1719	28.1023	27.9235	30.1714	29.9564	30.2171
+	3.02062	-3.95206	sp|P08240|SRPRA_HUMAN	sp|P08240|SRPRA_HUMAN	778	P08240	sp|P08240|SRPRA_HUMAN Signal recognition particle receptor subunit alpha OS=Homo sapiens OX=9606 GN=SRPRA PE=1 SV=2	Color2 [A=255, R=192, G=192, B=192]	9	4			FALSE	+	Elute_Lysate	6	16.5	69.81	0	63.559	52497000	31	1	0	3.02062	0.000377218	-3.95206	-1.61089	15.0421	15.6892	16.2668	19.9616	19.0556	19.8371
+	4.54215	-8.44635	sp|P08243|ASNS_HUMAN	sp|P08243|ASNS_HUMAN	779	P08243	sp|P08243|ASNS_HUMAN Asparagine synthetase [glutamine-hydrolyzing] OS=Homo sapiens OX=9606 GN=ASNS PE=1 SV=4	Color2 [A=255, R=192, G=192, B=192]	9	4			FALSE	+	Elute_Lysate	34	59.4	64.369	0	323.31	1665900000	457	1	0	4.54215	0	-8.44635	-3.52453	16.1348	16.2256	15.2825	24.69	23.8263	24.4657
+	2.47989	-7.23962	sp|P08397|HEM3_HUMAN	sp|P08397|HEM3_HUMAN	780	P08397	sp|P08397|HEM3_HUMAN Porphobilinogen deaminase OS=Homo sapiens OX=9606 GN=HMBS PE=1 SV=2	Color2 [A=255, R=192, G=192, B=192]	9	4			FALSE	+	Elute_Lysate	22	51	39.33	0	323.31	2128500000	389	1	0	2.47989	0	-7.23962	-2.29422	15.2855	19.1424	16.3488	24.0272	24.081	24.3873
+	2.75824	-5.03116	sp|P08559|ODPA_HUMAN;sp|P29803|ODPAT_HUMAN	sp|P08559|ODPA_HUMAN	781	P08559	sp|P08559|ODPA_HUMAN Pyruvate dehydrogenase E1 component subunit alpha, somatic form, mitochondrial OS=Homo sapiens OX=9606 GN=PDHA1 PE=1 SV=3	Color2 [A=255, R=192, G=192, B=192]	9	4			FALSE	+	Elute_Lysate	7	23.1	43.295	0	22.21	182850000	27	2	0	2.75824	0	-5.03116	-1.87981	15.5717	14.2573	16.581	20.4596	20.6388	20.405
+	2.72636	6.02569	sp|P08571|CD14_HUMAN	sp|P08571|CD14_HUMAN	782	P08571	sp|P08571|CD14_HUMAN Monocyte differentiation antigen CD14 OS=Homo sapiens OX=9606 GN=CD14 PE=1 SV=2	Color2 [A=255, R=192, G=192, B=192]	9	4			FALSE	+	Elute_Lysate	6	17.3	40.076	0	16.312	63017000	240	1	0	2.72636	0	6.02569	2.13218	25.4643	24.9756	25.6537	20.7929	19.194	18.0296
+	4.33117	-4.82127	sp|P08574|CY1_HUMAN	sp|P08574|CY1_HUMAN	783	P08574	sp|P08574|CY1_HUMAN Cytochrome c1, heme protein, mitochondrial OS=Homo sapiens OX=9606 GN=CYC1 PE=1 SV=3	Color2 [A=255, R=192, G=192, B=192]	9	4			FALSE	+	Elute_Lysate	7	24	35.422	0	84.75	164450000	58	1	0	4.33117	0	-4.82127	-2.1373	16.8751	16.3645	16.6583	21.3064	21.1896	21.8657
+	3.41221	6.00172	sp|P08575|PTPRC_HUMAN	sp|P08575|PTPRC_HUMAN	784	P08575	sp|P08575|PTPRC_HUMAN Receptor-type tyrosine-protein phosphatase C OS=Homo sapiens OX=9606 GN=PTPRC PE=1 SV=3	Color2 [A=255, R=255, G=0, B=0]	9	8			TRUE	+	Elute_Lysate	98	50.2	147.48	0	323.31	10938000000	3881	1	2.375	3.41221	0	6.00172	2.35804	31.598	30.7926	29.8554	24.4451	25.1485	24.6472
	1.17068	-0.701922	sp|P08579|RU2B_HUMAN	sp|P08579|RU2B_HUMAN	785	P08579	sp|P08579|RU2B_HUMAN U2 small nuclear ribonucleoprotein B OS=Homo sapiens OX=9606 GN=SNRPB2 PE=1 SV=1	Color2 [A=255, R=192, G=192, B=192]	9	4			FALSE			5	28.4	25.486	0	55.35	243790000	79	1	0	1.17068	0.542712	-0.701922	-0.307601	20.6765	20.5056	21.3375	21.7594	21.3334	21.5326
+	1.16696	-3.99465	sp|P08621|RU17_HUMAN	sp|P08621|RU17_HUMAN	786	P08621	sp|P08621|RU17_HUMAN U1 small nuclear ribonucleoprotein 70 kDa OS=Homo sapiens OX=9606 GN=SNRNP70 PE=1 SV=2	Color2 [A=255, R=192, G=192, B=192]	9	4			FALSE	+	Elute_Lysate	22	47.1	51.556	0	251.12	944630000	177	1	0	1.16696	0.00220646	-3.99465	-1.10667	16.8824	21.7073	16.8761	22.5159	22.5073	22.4266
+	2.48447	-2.18202	sp|P08648|ITA5_HUMAN	sp|P08648|ITA5_HUMAN	787	P08648	sp|P08648|ITA5_HUMAN Integrin alpha-5 OS=Homo sapiens OX=9606 GN=ITGA5 PE=1 SV=2	Color2 [A=255, R=192, G=192, B=192]	9	4			FALSE	+	Elute_Lysate	5	6.9	114.54	0	90.311	20543000	14	1	0	2.48447	0.00954152	-2.18202	-0.929587	16.1815	16.7328	16.8597	18.3358	19.2892	18.6951
	0.128425	-0.106725	sp|P08670|VIME_HUMAN;sp|P41219|PERI_HUMAN	sp|P08670|VIME_HUMAN	789	P08670	sp|P08670|VIME_HUMAN Vimentin OS=Homo sapiens OX=9606 GN=VIM PE=1 SV=4	Color2 [A=255, R=192, G=192, B=192]	9	4			FALSE			25	62.7	53.651	0	323.31	2711800000	301	2	0	0.128425	0.945129	-0.106725	-0.0463027	23.996	24.0746	23.6081	24.5317	23.6685	23.7987
+	2.41598	-6.28493	sp|P08708|RS17_HUMAN	sp|P08708|RS17_HUMAN	790	P08708	sp|P08708|RS17_HUMAN 40S ribosomal protein S17 OS=Homo sapiens OX=9606 GN=RPS17 PE=1 SV=2	Color2 [A=255, R=192, G=192, B=192]	9	4			FALSE	+	Elute_Lysate	14	74.8	15.55	0	323.31	969100000	338	1	0	2.41598	0	-6.28493	-2.0646	17.9694	17.0198	15.3486	22.8711	24.3782	21.9432
+	1.35881	-3.8739	sp|P08754|GNAI3_HUMAN;sp|P11488|GNAT1_HUMAN;sp|P63096|GNAI1_HUMAN;sp|P19087|GNAT2_HUMAN;sp|P09471|GNAO_HUMAN;sp|A8MTJ3|GNAT3_HUMAN;sp|P38405|GNAL_HUMAN	sp|P08754|GNAI3_HUMAN	791	P08754	sp|P08754|GNAI3_HUMAN Guanine nucleotide-binding protein G(k) subunit alpha OS=Homo sapiens OX=9606 GN=GNAI3 PE=1 SV=3	Color2 [A=255, R=192, G=192, B=192]	9	4			FALSE	+	Elute_Lysate	11	27.4	40.532	0	133.83	191100000	63	7	0	1.35881	0.00189661	-3.8739	-1.16256	16.4129	19.8773	15.799	21.6479	20.4294	21.6336
+	1.20202	-4.22256	sp|P08758|ANXA5_HUMAN	sp|P08758|ANXA5_HUMAN	792	P08758	sp|P08758|ANXA5_HUMAN Annexin A5 OS=Homo sapiens OX=9606 GN=ANXA5 PE=1 SV=2	Color2 [A=255, R=192, G=192, B=192]	9	4			FALSE	+	Elute_Lysate	15	49.7	35.936	0	253.34	785670000	150	1	0	1.20202	0.00188717	-4.22256	-1.15654	20.4364	20.4213	15.7376	23.8184	22.0581	23.3865
	1.9126	-2.1053	sp|P08865|RSSA_HUMAN	sp|P08865|RSSA_HUMAN	793	P08865	sp|P08865|RSSA_HUMAN 40S ribosomal protein SA OS=Homo sapiens OX=9606 GN=RPSA PE=1 SV=4	Color2 [A=255, R=192, G=192, B=192]	9	4			FALSE			23	71.9	32.854	0	323.31	6623900000	500	1	0	1.9126	0.0187891	-2.1053	-0.847265	23.7559	24.4409	23.0364	26.2855	25.8954	25.3682
+	3.44711	-4.34267	sp|P09001|RM03_HUMAN	sp|P09001|RM03_HUMAN	794	P09001	sp|P09001|RM03_HUMAN 39S ribosomal protein L3, mitochondrial OS=Homo sapiens OX=9606 GN=MRPL3 PE=1 SV=1	Color2 [A=255, R=192, G=192, B=192]	9	4			FALSE	+	Elute_Lysate	4	28.7	38.632	0	16.374	52796000	12	1	0	3.44711	0	-4.34267	-1.81972	16.047	16.7898	15.6375	20.8289	20.1751	20.4983
+	2.09265	-5.72322	sp|P09012|SNRPA_HUMAN	sp|P09012|SNRPA_HUMAN	795	P09012	sp|P09012|SNRPA_HUMAN U1 small nuclear ribonucleoprotein A OS=Homo sapiens OX=9606 GN=SNRPA PE=1 SV=3	Color2 [A=255, R=192, G=192, B=192]	9	4			FALSE	+	Elute_Lysate	11	49.3	31.279	0	283.1	1162300000	333	1	0	2.09265	0	-5.72322	-1.80575	16.5607	19.9666	16.3965	23.3408	23.5769	23.1758
	0.337515	-0.490012	sp|P09038|FGF2_HUMAN	sp|P09038|FGF2_HUMAN	796	P09038	sp|P09038|FGF2_HUMAN Fibroblast growth factor 2 OS=Homo sapiens OX=9606 GN=FGF2 PE=1 SV=3	Color2 [A=255, R=192, G=192, B=192]	9	4		+	FALSE			1	3.8	30.77	1	-2	2791000	4	1	0	0.337515	0.751869	-0.490012	-0.188491	15.3401	16.0654	17.3658	16.9223	16.6111	16.7079
+	2.38185	-4.46484	sp|P09104|ENOG_HUMAN	sp|P09104|ENOG_HUMAN	797	P09104	sp|P09104|ENOG_HUMAN Gamma-enolase OS=Homo sapiens OX=9606 GN=ENO2 PE=1 SV=3	Color2 [A=255, R=192, G=192, B=192]	9	4			FALSE	+	Elute_Lysate	7	19.1	47.268	0	5.068	235360000	4	1	0	2.38185	0.000383666	-4.46484	-1.61895	16.4309	16.5415	15.6755	19.6617	22.04	20.3407
+	2.55431	-3.02747	sp|P09110|THIK_HUMAN	sp|P09110|THIK_HUMAN	798	P09110	sp|P09110|THIK_HUMAN 3-ketoacyl-CoA thiolase, peroxisomal OS=Homo sapiens OX=9606 GN=ACAA1 PE=1 SV=2	Color2 [A=255, R=192, G=192, B=192]	9	4			FALSE	+	Elute_Lysate	3	11.6	44.292	0	17.098	70405000	12	1	0	2.55431	0.0010654	-3.02747	-1.22998	16.8086	15.2792	16.1744	18.9234	19.3545	19.0667
	0.549556	-0.799934	sp|P09132|SRP19_HUMAN	sp|P09132|SRP19_HUMAN	799	P09132	sp|P09132|SRP19_HUMAN Signal recognition particle 19 kDa protein OS=Homo sapiens OX=9606 GN=SRP19 PE=1 SV=3	Color2 [A=255, R=192, G=192, B=192]	9	4			FALSE			1	13.9	16.156	0	3.2628	4799000	2	1	0	0.549556	0.552008	-0.799934	-0.302531	15.332	16.0357	16.0012	15.7278	17.7487	16.2921
+	2.29846	-8.36251	sp|P09211|GSTP1_HUMAN	sp|P09211|GSTP1_HUMAN	800	P09211	sp|P09211|GSTP1_HUMAN Glutathione S-transferase P OS=Homo sapiens OX=9606 GN=GSTP1 PE=1 SV=2	Color2 [A=255, R=192, G=192, B=192]	9	4			FALSE	+	Elute_Lysate	20	77.1	23.356	0	323.31	3867000000	349	1	0	2.29846	0	-8.36251	-2.39175	15.6774	20.2334	16.7407	24.7842	26.193	26.7618
+	1.5008	-4.58079	sp|P09234|RU1C_HUMAN	sp|P09234|RU1C_HUMAN	801	P09234	sp|P09234|RU1C_HUMAN U1 small nuclear ribonucleoprotein C OS=Homo sapiens OX=9606 GN=SNRPC PE=1 SV=1	Color2 [A=255, R=192, G=192, B=192]	9	4			FALSE	+	Elute_Lysate	3	13.2	17.394	0	70.131	190270000	32	1	0	1.5008	0.000562292	-4.58079	-1.34246	15.7689	16.6251	16.6565	18.1753	22.1233	22.4942
+	1.47629	-3.68173	sp|P09417|DHPR_HUMAN	sp|P09417|DHPR_HUMAN	802	P09417	sp|P09417|DHPR_HUMAN Dihydropteridine reductase OS=Homo sapiens OX=9606 GN=QDPR PE=1 SV=2	Color2 [A=255, R=192, G=192, B=192]	9	4			FALSE	+	Elute_Lysate	9	47.5	25.789	0	48.536	120340000	66	1	0	1.47629	0.00180112	-3.68173	-1.1665	16.1361	16.5178	19.389	20.1866	20.8887	22.0128
+	4.19263	-9.22011	sp|P09429|HMGB1_HUMAN;sp|B2RPK0|HGB1A_HUMAN	sp|P09429|HMGB1_HUMAN	803	P09429	sp|P09429|HMGB1_HUMAN High mobility group protein B1 OS=Homo sapiens OX=9606 GN=HMGB1 PE=1 SV=3	Color2 [A=255, R=192, G=192, B=192]	9	4			FALSE	+	Elute_Lysate	20	69.3	24.893	0	323.31	2734100000	350	2	0	4.19263	0	-9.22011	-3.64406	15.1687	16.8788	15.6459	25.4097	24.9446	24.9994
	1.19673	2.23816	sp|P09493|TPM1_HUMAN	sp|P09493|TPM1_HUMAN	804	P09493	sp|P09493|TPM1_HUMAN Tropomyosin alpha-1 chain OS=Homo sapiens OX=9606 GN=TPM1 PE=1 SV=2	Color2 [A=255, R=192, G=192, B=192]	9	4			FALSE			13	39.8	32.708	0	40.278	93696000	53	1	0	1.19673	0.0307635	2.23816	0.777387	23.7415	24.7187	22.4935	21.804	22.1972	20.2379
	1.06903	-1.18917	sp|P09496|CLCA_HUMAN	sp|P09496|CLCA_HUMAN	805	P09496	sp|P09496|CLCA_HUMAN Clathrin light chain A OS=Homo sapiens OX=9606 GN=CLTA PE=1 SV=1	Color2 [A=255, R=192, G=192, B=192]	9	4			FALSE			8	24.2	27.076	0	77.314	318850000	88	1	0	1.06903	0.23607	-1.18917	-0.471364	20.5537	20.6252	21.3091	22.4387	22.5251	21.0917
+	2.31273	-4.50473	sp|P09497|CLCB_HUMAN	sp|P09497|CLCB_HUMAN	806	P09497	sp|P09497|CLCB_HUMAN Clathrin light chain B OS=Homo sapiens OX=9606 GN=CLTB PE=1 SV=1	Color2 [A=255, R=192, G=192, B=192]	9	4			FALSE	+	Elute_Lysate	4	13.5	25.19	0	33.897	118480000	31	1	0	2.31273	0.000374768	-4.50473	-1.60952	17.0923	15.6029	15.4345	21.2751	21.0122	19.3566
	2.62278	-2.00647	sp|P09525|ANXA4_HUMAN	sp|P09525|ANXA4_HUMAN	807	P09525	sp|P09525|ANXA4_HUMAN Annexin A4 OS=Homo sapiens OX=9606 GN=ANXA4 PE=1 SV=4	Color2 [A=255, R=192, G=192, B=192]	9	4			FALSE			1	3.4	35.882	0	4.0597	13606000	7	1	0	2.62278	0.0151376	-2.00647	-0.874994	15.3769	15.206	16.1305	17.6454	17.6549	17.4325
+	2.83432	-3.09861	sp|P09543|CN37_HUMAN	sp|P09543|CN37_HUMAN	808	P09543	sp|P09543|CN37_HUMAN 2,3-cyclic-nucleotide 3-phosphodiesterase OS=Homo sapiens OX=9606 GN=CNP PE=1 SV=2	Color2 [A=255, R=192, G=192, B=192]	9	4			FALSE	+	Elute_Lysate	3	18.3	47.578	0	105.86	40461000	9	1	0	2.83432	0.000792929	-3.09861	-1.2923	15.8943	16.621	15.2944	19.2425	18.9649	18.8982
+	1.33829	-5.61416	sp|P09622|DLDH_HUMAN	sp|P09622|DLDH_HUMAN	809	P09622	sp|P09622|DLDH_HUMAN Dihydrolipoyl dehydrogenase, mitochondrial OS=Homo sapiens OX=9606 GN=DLD PE=1 SV=2	Color2 [A=255, R=192, G=192, B=192]	9	4			FALSE	+	Elute_Lysate	24	47.7	54.177	0	323.31	3186700000	381	1	0	1.33829	0.000457726	-5.61416	-1.41686	21.4698	15.2885	20.7664	24.9215	24.4261	25.0196
+	4.36764	-5.38556	sp|P09651|ROA1_HUMAN	sp|P09651|ROA1_HUMAN	810	P09651	sp|P09651|ROA1_HUMAN Heterogeneous nuclear ribonucleoprotein A1 OS=Homo sapiens OX=9606 GN=HNRNPA1 PE=1 SV=5	Color2 [A=255, R=192, G=192, B=192]	9	4			FALSE	+	Elute_Lysate	31	76.1	38.746	0	323.31	29601000000	738	1	0	4.36764	0	-5.38556	-2.36238	23.6862	23.5926	23.0111	28.7521	29.1602	28.5343
	0.964267	-0.826279	sp|P09661|RU2A_HUMAN	sp|P09661|RU2A_HUMAN	811	P09661	sp|P09661|RU2A_HUMAN U2 small nuclear ribonucleoprotein A OS=Homo sapiens OX=9606 GN=SNRPA1 PE=1 SV=2	Color2 [A=255, R=192, G=192, B=192]	9	4			FALSE			24	67.1	28.415	0	323.31	456600000	141	1	0	0.964267	0.472239	-0.826279	-0.344096	21.664	21.7926	20.7726	22.5298	21.7577	22.4204
	2.36201	-1.75719	sp|P09874|PARP1_HUMAN	sp|P09874|PARP1_HUMAN	812	P09874	sp|P09874|PARP1_HUMAN Poly [ADP-ribose] polymerase 1 OS=Homo sapiens OX=9606 GN=PARP1 PE=1 SV=4	Color2 [A=255, R=192, G=192, B=192]	9	4			FALSE			72	72.7	113.08	0	323.31	7954900000	1328	1	0	2.36201	0.0336888	-1.75719	-0.763326	25.1356	25.5308	24.6326	27.1037	26.8925	26.5744
+	2.18898	-5.56457	sp|P09884|DPOLA_HUMAN	sp|P09884|DPOLA_HUMAN	813	P09884	sp|P09884|DPOLA_HUMAN DNA polymerase alpha catalytic subunit OS=Homo sapiens OX=9606 GN=POLA1 PE=1 SV=2	Color2 [A=255, R=192, G=192, B=192]	9	4			FALSE	+	Elute_Lysate	7	10.2	165.91	0	46.333	143820000	26	1	0	2.18898	0	-5.56457	-1.81371	15.0449	18.3014	16.2873	22.5737	22.6249	21.1287
+	1.18263	-3.26829	sp|P09960|LKHA4_HUMAN	sp|P09960|LKHA4_HUMAN	814	P09960	sp|P09960|LKHA4_HUMAN Leukotriene A-4 hydrolase OS=Homo sapiens OX=9606 GN=LTA4H PE=1 SV=2	Color2 [A=255, R=192, G=192, B=192]	9	4			FALSE	+	Elute_Lysate	8	17.2	69.284	0	31.289	144550000	25	1	0	1.18263	0.00646257	-3.26829	-0.990613	15.778	15.7745	19.6331	20.6974	20.215	20.0781
+	2.28629	-7.52322	sp|P09972|ALDOC_HUMAN	sp|P09972|ALDOC_HUMAN	815	P09972	sp|P09972|ALDOC_HUMAN Fructose-bisphosphate aldolase C OS=Homo sapiens OX=9606 GN=ALDOC PE=1 SV=2	Color2 [A=255, R=192, G=192, B=192]	9	4			FALSE	+	Elute_Lysate	32	76.9	39.455	0	323.31	3256300000	323	1	0	2.28629	0	-7.52322	-2.24126	15.7612	19.905	15.9885	24.7398	25.0501	24.4345
+	3.02261	-4.83404	sp|Q71UI9|H2AV_HUMAN;sp|P0C0S5|H2AZ_HUMAN	sp|Q71UI9|H2AV_HUMAN;sp|P0C0S5|H2AZ_HUMAN	816	Q71UI9	sp|Q71UI9|H2AV_HUMAN Histone H2A.V OS=Homo sapiens OX=9606 GN=H2AFV PE=1 SV=3;sp|P0C0S5|H2AZ_HUMAN Histone H2A.Z OS=Homo sapiens OX=9606 GN=H2AFZ PE=1 SV=2	Color2 [A=255, R=192, G=192, B=192]	9	4			FALSE	+	Elute_Lysate	5	28.1	13.509	0	9.2982	106560000	27	2	0	3.02261	0	-4.83404	-1.89285	16.4881	17.1491	15.9358	22.113	21.3333	20.6288
+	1.7178	-2.57913	sp|P0CG12|CTF8A_HUMAN	sp|P0CG12|CTF8A_HUMAN	817	P0CG12	sp|P0CG12|CTF8A_HUMAN Chromosome transmission fidelity protein 8 homolog isoform 2 OS=Homo sapiens OX=9606 GN=CHTF8 PE=1 SV=1	Color2 [A=255, R=192, G=192, B=192]	9	4			FALSE	+	Elute_Lysate	8	23.5	51.391	0	60.048	158490000	34	1	0	1.7178	0.00780316	-2.57913	-0.962636	18.7434	16.947	16.7797	20.5124	20.0746	19.6205
	2.27286	-2.17242	sp|P0DMV9|HS71B_HUMAN;sp|P0DMV8|HS71A_HUMAN	sp|P0DMV9|HS71B_HUMAN;sp|P0DMV8|HS71A_HUMAN	819	P0DMV9	sp|P0DMV9|HS71B_HUMAN Heat shock 70 kDa protein 1B OS=Homo sapiens OX=9606 GN=HSPA1B PE=1 SV=1;sp|P0DMV8|HS71A_HUMAN Heat shock 70 kDa protein 1A OS=Homo sapiens OX=9606 GN=HSPA1A PE=1 SV=1	Color2 [A=255, R=192, G=192, B=192]	9	4			FALSE			59	73.9	70.051	0	323.31	11679000000	772	2	NaN	2.27286	0.0118673	-2.17242	-0.907018	24.5647	23.2498	24.1806	26.061	26.1787	26.2727
	0.519585	-1.7217	sp|Q01081|U2AF1_HUMAN;sp|P0DN76|U2AF5_HUMAN	sp|Q01081|U2AF1_HUMAN;sp|P0DN76|U2AF5_HUMAN	820	Q01081	sp|Q01081|U2AF1_HUMAN Splicing factor U2AF 35 kDa subunit OS=Homo sapiens OX=9606 GN=U2AF1 PE=1 SV=3;sp|P0DN76|U2AF5_HUMAN Splicing factor U2AF 35 kDa subunit-like protein OS=Homo sapiens OX=9606 GN=U2AF1L5 PE=1 SV=1	Color2 [A=255, R=192, G=192, B=192]	9	4			FALSE			8	42.5	27.872	0	75.512	97141000	33	2	NaN	0.519585	0.197604	-1.7217	-0.498285	18.5386	19.6158	15.5324	18.0896	20.7339	20.0284
+	1.93958	-2.6968	sp|P35520|CBS_HUMAN;sp|P0DN79|CBSL_HUMAN	sp|P35520|CBS_HUMAN;sp|P0DN79|CBSL_HUMAN	821	P35520	sp|P35520|CBS_HUMAN Cystathionine beta-synthase OS=Homo sapiens OX=9606 GN=CBS PE=1 SV=2;sp|P0DN79|CBSL_HUMAN Cystathionine beta-synthase-like protein OS=Homo sapiens OX=9606 GN=CBSL PE=1 SV=1	Color2 [A=255, R=192, G=192, B=192]	9	4			FALSE	+	Elute_Lysate	19	56.8	60.586	0	292.78	1137300000	181	2	NaN	1.93958	0.00428543	-2.6968	-1.03331	21.6637	20.6608	19.6393	23.0032	23.5107	23.5401
+	2.147	-5.91995	sp|P0DP25|CALM3_HUMAN;sp|P0DP24|CALM2_HUMAN;sp|P0DP23|CALM1_HUMAN;sp|P27482|CALL3_HUMAN;sp|P02585|TNNC2_HUMAN	sp|P0DP25|CALM3_HUMAN;sp|P0DP24|CALM2_HUMAN;sp|P0DP23|CALM1_HUMAN	822	P0DP25	sp|P0DP25|CALM3_HUMAN Calmodulin-3 OS=Homo sapiens OX=9606 GN=CALM3 PE=1 SV=1;sp|P0DP24|CALM2_HUMAN Calmodulin-2 OS=Homo sapiens OX=9606 GN=CALM2 PE=1 SV=1;sp|P0DP23|CALM1_HUMAN Calmodulin-1 OS=Homo sapiens OX=9606 GN=CALM1 PE=1 SV=1	Color2 [A=255, R=192, G=192, B=192]	9	4			FALSE	+	Elute_Lysate	9	71.1	16.837	0	287.4	395850000	95	5	NaN	2.147	0	-5.91995	-1.86893	15.9451	15.6287	16.362	22.212	23.7118	19.7719
+	3.05071	-5.95362	sp|P10155|RO60_HUMAN	sp|P10155|RO60_HUMAN	823	P10155	sp|P10155|RO60_HUMAN 60 kDa SS-A/Ro ribonucleoprotein OS=Homo sapiens OX=9606 GN=TROVE2 PE=1 SV=2	Color2 [A=255, R=192, G=192, B=192]	9	4			FALSE	+	Elute_Lysate	10	28.4	60.67	0	109.19	331140000	90	1	0	3.05071	0	-5.95362	-2.22922	16.0491	14.5406	16.7371	21.9415	21.3917	21.8544
	1.6732	-2.15952	sp|P10398|ARAF_HUMAN	sp|P10398|ARAF_HUMAN	824	P10398	sp|P10398|ARAF_HUMAN Serine/threonine-protein kinase A-Raf OS=Homo sapiens OX=9606 GN=ARAF PE=1 SV=2	Color2 [A=255, R=192, G=192, B=192]	9	4			FALSE			3	8.4	67.585	0	11.59	11253000	3	1	0	1.6732	0.0203889	-2.15952	-0.834763	15.7559	16.069	16.3449	18.0805	19.2499	17.318
	1.74285	-1.97201	sp|P10412|H14_HUMAN;sp|Q02539|H11_HUMAN	sp|P10412|H14_HUMAN	825	P10412	sp|P10412|H14_HUMAN Histone H1.4 OS=Homo sapiens OX=9606 GN=HIST1H1E PE=1 SV=2	Color2 [A=255, R=192, G=192, B=192]	9	4			FALSE			23	44.7	21.865	0	323.31	7906800000	433	2	0	1.74285	0.0287708	-1.97201	-0.785571	24.1131	25.7789	24.4385	26.7723	26.7712	26.7031
	0.23396	-0.303972	sp|P10415|BCL2_HUMAN	sp|P10415|BCL2_HUMAN	826	P10415	sp|P10415|BCL2_HUMAN Apoptosis regulator Bcl-2 OS=Homo sapiens OX=9606 GN=BCL2 PE=1 SV=2	Color2 [A=255, R=192, G=192, B=192]	9	4			FALSE			1	12.6	26.266	0	3.9711	4886800	9	1	0	0.23396	0.850399	-0.303972	-0.121087	16.0942	16.1874	17.5098	17.2044	16.457	17.042
+	2.12743	-3.43684	sp|P10515|ODP2_HUMAN	sp|P10515|ODP2_HUMAN	827	P10515	sp|P10515|ODP2_HUMAN Dihydrolipoyllysine-residue acetyltransferase component of pyruvate dehydrogenase complex, mitochondrial OS=Homo sapiens OX=9606 GN=DLAT PE=1 SV=3	Color2 [A=255, R=192, G=192, B=192]	9	4			FALSE	+	Elute_Lysate	17	25.8	68.996	0	228.78	1049000000	139	1	0	2.12743	0.00097822	-3.43684	-1.2793	19.291	20.6874	18.4078	23.0917	23.0571	22.5478
+	2.39037	-4.55402	sp|P10599|THIO_HUMAN	sp|P10599|THIO_HUMAN	828	P10599	sp|P10599|THIO_HUMAN Thioredoxin OS=Homo sapiens OX=9606 GN=TXN PE=1 SV=3	Color2 [A=255, R=192, G=192, B=192]	9	4			FALSE	+	Elute_Lysate	1	19	11.737	0	5.6837	126600000	34	1	0	2.39037	0.000395303	-4.55402	-1.64473	15.0033	16.9041	17.1284	20.7369	20.3557	21.6053
	1.57179	-2.52452	sp|P10644|KAP0_HUMAN	sp|P10644|KAP0_HUMAN	829	P10644	sp|P10644|KAP0_HUMAN cAMP-dependent protein kinase type I-alpha regulatory subunit OS=Homo sapiens OX=9606 GN=PRKAR1A PE=1 SV=1	Color2 [A=255, R=192, G=192, B=192]	9	4			FALSE			5	18.9	42.981	0	28.785	62851000	38	1	0	1.57179	0.0104653	-2.52452	-0.921902	15.5218	17.8282	15.7373	18.7892	18.8616	19.01
+	2.66994	-5.05696	sp|P10746|HEM4_HUMAN	sp|P10746|HEM4_HUMAN	830	P10746	sp|P10746|HEM4_HUMAN Uroporphyrinogen-III synthase OS=Homo sapiens OX=9606 GN=UROS PE=1 SV=1	Color2 [A=255, R=192, G=192, B=192]	9	4			FALSE	+	Elute_Lysate	5	24.9	28.627	0	165.37	92635000	38	1	0	2.66994	0	-5.05696	-1.86079	15.2886	15.3771	15.8207	19.493	20.2936	21.8708
+	3.45027	-7.56917	sp|P10768|ESTD_HUMAN	sp|P10768|ESTD_HUMAN	831	P10768	sp|P10768|ESTD_HUMAN S-formylglutathione hydrolase OS=Homo sapiens OX=9606 GN=ESD PE=1 SV=2	Color2 [A=255, R=192, G=192, B=192]	9	4			FALSE	+	Elute_Lysate	14	71.3	31.462	0	284.24	667670000	180	1	0	3.45027	0	-7.56917	-2.83245	17.2738	15.3116	15.4029	23.227	23.5253	23.9435
+	2.85198	-2.69285	sp|P10809|CH60_HUMAN	sp|P10809|CH60_HUMAN	832	P10809	sp|P10809|CH60_HUMAN 60 kDa heat shock protein, mitochondrial OS=Homo sapiens OX=9606 GN=HSPD1 PE=1 SV=2	Color2 [A=255, R=192, G=192, B=192]	9	4			FALSE	+	Elute_Lysate	78	91.4	61.054	0	323.31	30637000000	3305	1	0	2.85198	0.0019386	-2.69285	-1.14982	25.2335	24.6016	24.0572	27.2987	27.274	27.3982
+	4.3528	-2.70923	sp|P11021|BIP_HUMAN	sp|P11021|BIP_HUMAN	833	P11021	sp|P11021|BIP_HUMAN Endoplasmic reticulum chaperone BiP OS=Homo sapiens OX=9606 GN=HSPA5 PE=1 SV=2	Color2 [A=255, R=192, G=192, B=192]	9	4			FALSE	+	Elute_Lysate	57	62.2	72.332	0	323.31	17634000000	1269	1	0	4.3528	0.000959707	-2.70923	-1.26485	24.2625	23.993	23.872	26.9158	26.6867	26.6527
	0.0584807	-0.174395	sp|P11086|PNMT_HUMAN	sp|P11086|PNMT_HUMAN	834	P11086	sp|P11086|PNMT_HUMAN Phenylethanolamine N-methyltransferase OS=Homo sapiens OX=9606 GN=PNMT PE=1 SV=1	Color2 [A=255, R=192, G=192, B=192]	9	4			FALSE			1	9.9	30.855	0	7.4662	4918000	1	1	0	0.0584807	0.931555	-0.174395	-0.0575168	16.7156	15.6213	15.7671	14.3025	17.5033	16.8213
	3.10781	-1.33646	sp|P11142|HSP7C_HUMAN	sp|P11142|HSP7C_HUMAN	835	P11142	sp|P11142|HSP7C_HUMAN Heat shock cognate 71 kDa protein OS=Homo sapiens OX=9606 GN=HSPA8 PE=1 SV=1	Color2 [A=255, R=192, G=192, B=192]	9	4			FALSE			69	72.1	70.897	0	323.31	56866000000	2177	1	0	3.10781	0.0813031	-1.33646	-0.622912	27.2751	26.8585	26.8937	28.398	28.4092	28.2294
+	1.68831	-6.20572	sp|P11166|GTR1_HUMAN	sp|P11166|GTR1_HUMAN	836	P11166	sp|P11166|GTR1_HUMAN Solute carrier family 2, facilitated glucose transporter member 1 OS=Homo sapiens OX=9606 GN=SLC2A1 PE=1 SV=2	Color2 [A=255, R=192, G=192, B=192]	9	4			FALSE	+	Elute_Lysate	8	15.2	54.083	0	143.12	493040000	134	1	0	1.68831	0.000325	-6.20572	-1.6915	15.8221	21.0373	16.299	24.1122	23.9555	23.7079
+	3.86233	-5.58121	sp|P11169|GTR3_HUMAN;sp|Q8TDB8|GTR14_HUMAN	sp|P11169|GTR3_HUMAN;sp|Q8TDB8|GTR14_HUMAN	837	P11169	sp|P11169|GTR3_HUMAN Solute carrier family 2, facilitated glucose transporter member 3 OS=Homo sapiens OX=9606 GN=SLC2A3 PE=1 SV=1;sp|Q8TDB8|GTR14_HUMAN Solute carrier family 2, facilitated glucose transporter member 14 OS=Homo sapiens OX=9606 GN=SLC2A14 P	Color2 [A=255, R=192, G=192, B=192]	9	4			FALSE	+	Elute_Lysate	6	14.7	53.924	0	40.447	123650000	92	2	0	3.86233	0	-5.58121	-2.33608	15.7576	15.9491	16.7885	22.1165	21.7866	21.3358
	0.99386	-0.602846	sp|P11171|41_HUMAN	sp|P11171|41_HUMAN	838	P11171	sp|P11171|41_HUMAN Protein 4.1 OS=Homo sapiens OX=9606 GN=EPB41 PE=1 SV=4	Color2 [A=255, R=192, G=192, B=192]	9	4			FALSE			16	31.8	97.016	0	282.05	857820000	269	1	0	0.99386	0.626358	-0.602846	-0.26389	23.2978	22.6778	23.4307	23.8509	23.9498	23.4142
+	2.04788	-3.27264	sp|P11172|UMPS_HUMAN	sp|P11172|UMPS_HUMAN	839	P11172	sp|P11172|UMPS_HUMAN Uridine 5-monophosphate synthase OS=Homo sapiens OX=9606 GN=UMPS PE=1 SV=1	Color2 [A=255, R=192, G=192, B=192]	9	4			FALSE	+	Elute_Lysate	9	28.8	52.221	0	122.16	163120000	30	1	0	2.04788	0.00105164	-3.27264	-1.2172	16.1384	18.2204	16.5001	20.0556	19.9062	20.715
	1.11141	-1.11858	sp|P11177|ODPB_HUMAN	sp|P11177|ODPB_HUMAN	840	P11177	sp|P11177|ODPB_HUMAN Pyruvate dehydrogenase E1 component subunit beta, mitochondrial OS=Homo sapiens OX=9606 GN=PDHB PE=1 SV=3	Color2 [A=255, R=192, G=192, B=192]	9	4			FALSE			15	44.6	39.233	0	177.68	764070000	190	1	0	1.11141	0.266782	-1.11858	-0.452263	21.3101	22.3335	21.4032	22.881	22.1718	23.3498
	3.50678	-1.36047	sp|P11182|ODB2_HUMAN	sp|P11182|ODB2_HUMAN	841	P11182	sp|P11182|ODB2_HUMAN Lipoamide acyltransferase component of branched-chain alpha-keto acid dehydrogenase complex, mitochondrial OS=Homo sapiens OX=9606 GN=DBT PE=1 SV=3	Color2 [A=255, R=192, G=192, B=192]	9	4			FALSE			3	9.3	53.486	0	31.332	25870000	15	1	0	3.50678	0.0713727	-1.36047	-0.642677	16.2066	16.3994	16.0004	17.5963	17.5638	17.5278
	0.498148	0.657342	sp|P11216|PYGB_HUMAN	sp|P11216|PYGB_HUMAN	842	P11216	sp|P11216|PYGB_HUMAN Glycogen phosphorylase, brain form OS=Homo sapiens OX=9606 GN=PYGB PE=1 SV=5	Color2 [A=255, R=192, G=192, B=192]	9	4			FALSE			4	7.7	96.695	0	8.8335	9782700	6	1	0	0.498148	0.642966	0.657342	0.255163	17.8415	16.5134	17.0947	15.7264	17.2109	16.5403
+	2.57309	-3.69269	sp|P11233|RALA_HUMAN	sp|P11233|RALA_HUMAN	843	P11233	sp|P11233|RALA_HUMAN Ras-related protein Ral-A OS=Homo sapiens OX=9606 GN=RALA PE=1 SV=1	Color2 [A=255, R=192, G=192, B=192]	9	4			FALSE	+	Elute_Lysate	10	45.1	23.567	0	86.898	135140000	127	1	0	2.57309	0.000375375	-3.69269	-1.44456	16.7383	17.5358	18.3114	21.0114	20.8002	21.852
+	1.50044	-2.99586	sp|P11234|RALB_HUMAN	sp|P11234|RALB_HUMAN	844	P11234	sp|P11234|RALB_HUMAN Ras-related protein Ral-B OS=Homo sapiens OX=9606 GN=RALB PE=1 SV=1	Color2 [A=255, R=192, G=192, B=192]	9	4			FALSE	+	Elute_Lysate	10	41.3	23.408	0	50.772	38211000	21	1	0	1.50044	0.00479179	-2.99586	-1.02463	16.1205	15.5792	18.3913	19.7128	19.1049	20.2607
+	2.68011	-4.28699	sp|P11274|BCR_HUMAN	sp|P11274|BCR_HUMAN	845	P11274	sp|P11274|BCR_HUMAN Breakpoint cluster region protein OS=Homo sapiens OX=9606 GN=BCR PE=1 SV=2	Color2 [A=255, R=192, G=192, B=192]	9	4			FALSE	+	Elute_Lysate	6	9	142.82	0	29.838	57520000	24	1	0	2.68011	0.000396857	-4.28699	-1.64594	16.1742	15.6765	17.6554	20.7739	20.6048	20.9884
+	3.85462	-8.1994	sp|P11277|SPTB1_HUMAN	sp|P11277|SPTB1_HUMAN	846	P11277	sp|P11277|SPTB1_HUMAN Spectrin beta chain, erythrocytic OS=Homo sapiens OX=9606 GN=SPTB PE=1 SV=5	Color2 [A=255, R=192, G=192, B=192]	9	4			FALSE	+	Elute_Lysate	64	39.1	246.47	0	323.31	896010000	461	1	0	3.85462	0	-8.1994	-3.18515	16.5856	17.2736	17.8118	24.5201	25.8675	25.8815
+	3.18573	-4.17652	sp|P11279|LAMP1_HUMAN	sp|P11279|LAMP1_HUMAN	847	P11279	sp|P11279|LAMP1_HUMAN Lysosome-associated membrane glycoprotein 1 OS=Homo sapiens OX=9606 GN=LAMP1 PE=1 SV=3	Color2 [A=255, R=192, G=192, B=192]	9	4			FALSE	+	Elute_Lysate	4	13.2	44.882	0	41.606	109220000	16	1	0	3.18573	0.000102674	-4.17652	-1.7159	16.1793	15.2068	16.4718	20.0011	19.8552	20.5311
+	2.63565	-6.64661	sp|P11310|ACADM_HUMAN	sp|P11310|ACADM_HUMAN	848	P11310	sp|P11310|ACADM_HUMAN Medium-chain specific acyl-CoA dehydrogenase, mitochondrial OS=Homo sapiens OX=9606 GN=ACADM PE=1 SV=1	Color2 [A=255, R=192, G=192, B=192]	9	4			FALSE	+	Elute_Lysate	19	56.3	46.588	0	323.31	1165300000	141	1	0	2.63565	0	-6.64661	-2.24296	17.8112	14.7634	17.4283	23.3322	23.4709	23.1396
+	3.8239	-6.61827	sp|P11387|TOP1_HUMAN;sp|Q969P6|TOP1M_HUMAN	sp|P11387|TOP1_HUMAN	849	P11387	sp|P11387|TOP1_HUMAN DNA topoisomerase 1 OS=Homo sapiens OX=9606 GN=TOP1 PE=1 SV=2	Color2 [A=255, R=192, G=192, B=192]	9	4			FALSE	+	Elute_Lysate	26	35.4	90.725	0	173.65	575910000	144	2	0	3.8239	0	-6.61827	-2.67737	16.7573	15.1747	15.8714	22.6182	22.3308	22.7092
+	2.56686	-5.25384	sp|P11388|TOP2A_HUMAN	sp|P11388|TOP2A_HUMAN	850	P11388	sp|P11388|TOP2A_HUMAN DNA topoisomerase 2-alpha OS=Homo sapiens OX=9606 GN=TOP2A PE=1 SV=3	Color2 [A=255, R=192, G=192, B=192]	9	4			FALSE	+	Elute_Lysate	63	43.2	174.38	0	323.31	1042200000	481	1	0	2.56686	0	-5.25384	-1.88007	20.2101	20.4028	18.0818	24.8971	25.2592	24.3
+	2.89123	-7.99163	sp|P11413|G6PD_HUMAN	sp|P11413|G6PD_HUMAN	851	P11413	sp|P11413|G6PD_HUMAN Glucose-6-phosphate 1-dehydrogenase OS=Homo sapiens OX=9606 GN=G6PD PE=1 SV=4	Color2 [A=255, R=192, G=192, B=192]	9	4			FALSE	+	Elute_Lysate	29	67	59.256	0	279.49	1786200000	341	1	0	2.89123	0	-7.99163	-2.67183	18.2949	16.1514	14.9047	24.517	24.3584	24.4506
	0.864233	-2.77485	sp|P11441|UBL4A_HUMAN	sp|P11441|UBL4A_HUMAN	852	P11441	sp|P11441|UBL4A_HUMAN Ubiquitin-like protein 4A OS=Homo sapiens OX=9606 GN=UBL4A PE=1 SV=1	Color2 [A=255, R=192, G=192, B=192]	9	4			FALSE			8	61.8	17.776	0	23.305	35024000	32	1	0	0.864233	0.0269153	-2.77485	-0.794319	16.0618	16.0147	15.9478	20.1101	20.4359	15.8029
	1.39637	-1.15621	sp|P11498|PYC_HUMAN	sp|P11498|PYC_HUMAN	853	P11498	sp|P11498|PYC_HUMAN Pyruvate carboxylase, mitochondrial OS=Homo sapiens OX=9606 GN=PC PE=1 SV=2	Color2 [A=255, R=192, G=192, B=192]	9	4			FALSE			23	27.6	129.63	0	133.52	289080000	147	1	0	1.39637	0.21685	-1.15621	-0.484568	21.6497	21.1506	21.9633	22.2283	22.7198	23.2842
+	3.19007	-2.63028	sp|P11586|C1TC_HUMAN	sp|P11586|C1TC_HUMAN	854	P11586	sp|P11586|C1TC_HUMAN C-1-tetrahydrofolate synthase, cytoplasmic OS=Homo sapiens OX=9606 GN=MTHFD1 PE=1 SV=3	Color2 [A=255, R=192, G=192, B=192]	9	4			FALSE	+	Elute_Lysate	67	68.2	101.56	0	323.31	6032100000	980	1	0	3.19007	0.00188926	-2.63028	-1.15737	23.4034	24.0942	23.2126	26.2256	26.2736	26.1018
+	2.77738	-6.62712	sp|P11717|MPRI_HUMAN	sp|P11717|MPRI_HUMAN	855	P11717	sp|P11717|MPRI_HUMAN Cation-independent mannose-6-phosphate receptor OS=Homo sapiens OX=9606 GN=IGF2R PE=1 SV=3	Color2 [A=255, R=192, G=192, B=192]	9	4			FALSE	+	Elute_Lysate	64	35.4	274.37	0	323.31	980090000	440	1	0	2.77738	0	-6.62712	-2.30055	17.9985	19.7413	18.458	23.949	26.1999	25.9302
+	4.31455	-8.63561	sp|P11766|ADHX_HUMAN	sp|P11766|ADHX_HUMAN	856	P11766	sp|P11766|ADHX_HUMAN Alcohol dehydrogenase class-3 OS=Homo sapiens OX=9606 GN=ADH5 PE=1 SV=4	Color2 [A=255, R=192, G=192, B=192]	9	4			FALSE	+	Elute_Lysate	14	48.9	39.724	0	304.39	829880000	232	1	0	4.31455	0	-8.63561	-3.50674	15.7143	16.7446	15.3814	24.1668	24.7047	24.8757
	0.415326	-0.552191	sp|P11802|CDK4_HUMAN	sp|P11802|CDK4_HUMAN	857	P11802	sp|P11802|CDK4_HUMAN Cyclin-dependent kinase 4 OS=Homo sapiens OX=9606 GN=CDK4 PE=1 SV=2	Color2 [A=255, R=192, G=192, B=192]	9	4			FALSE			2	7.6	33.729	0.0012844	2.4725	23491000	12	1	0	0.415326	0.710664	-0.552191	-0.215217	17.6371	17.3554	17.34	18.2244	18.8274	16.9372
	0.716455	-2.57784	sp|P11908|PRPS2_HUMAN	sp|P11908|PRPS2_HUMAN	858	P11908	sp|P11908|PRPS2_HUMAN Ribose-phosphate pyrophosphokinase 2 OS=Homo sapiens OX=9606 GN=PRPS2 PE=1 SV=2	Color2 [A=255, R=192, G=192, B=192]	9	4			FALSE			15	48.4	34.769	0	79.546	238500000	53	1	0	0.716455	0.0470357	-2.57784	-0.707276	20.9323	15.7918	20.4116	21.947	21.2866	21.6356
+	4.05491	-8.38857	sp|P11940|PABP1_HUMAN;sp|Q9H361|PABP3_HUMAN;sp|Q4VXU2|PAP1L_HUMAN;sp|Q96DU9|PABP5_HUMAN	sp|P11940|PABP1_HUMAN	859	P11940	sp|P11940|PABP1_HUMAN Polyadenylate-binding protein 1 OS=Homo sapiens OX=9606 GN=PABPC1 PE=1 SV=2	Color2 [A=255, R=192, G=192, B=192]	9	4			FALSE	+	Elute_Lysate	52	78.6	70.67	0	323.31	7846400000	746	4	0	4.05491	0	-8.38857	-3.3253	17.4362	18.0437	16.2712	25.7376	25.6188	25.5605
+	2.31191	-2.22624	sp|P12004|PCNA_HUMAN	sp|P12004|PCNA_HUMAN	860	P12004	sp|P12004|PCNA_HUMAN Proliferating cell nuclear antigen OS=Homo sapiens OX=9606 GN=PCNA PE=1 SV=1	Color2 [A=255, R=192, G=192, B=192]	9	4			FALSE	+	Elute_Lysate	18	74.3	28.768	0	323.31	1153700000	251	1	0	2.31191	0.00953721	-2.22624	-0.929545	21.4599	21.4606	22.0391	23.191	24.2534	24.1939
+	3.49643	-7.22588	sp|P12081|SYHC_HUMAN	sp|P12081|SYHC_HUMAN	861	P12081	sp|P12081|SYHC_HUMAN Histidine--tRNA ligase, cytoplasmic OS=Homo sapiens OX=9606 GN=HARS PE=1 SV=2	Color2 [A=255, R=192, G=192, B=192]	9	4			FALSE	+	Elute_Lysate	22	46.8	57.41	0	323.31	1210500000	179	1	0	3.49643	0	-7.22588	-2.75317	16.6718	14.8605	15.9814	23.5523	22.425	23.214
+	2.83435	-4.10915	sp|P12235|ADT1_HUMAN	sp|P12235|ADT1_HUMAN	862	P12235	sp|P12235|ADT1_HUMAN ADP/ATP translocase 1 OS=Homo sapiens OX=9606 GN=SLC25A4 PE=1 SV=4	Color2 [A=255, R=192, G=192, B=192]	9	4			FALSE	+	Elute_Lysate	18	49.7	33.064	0	69.853	55838000	69	1	0	2.83435	0.000389961	-4.10915	-1.6258	15.7134	17.0656	16.2244	19.7539	20.6805	20.8964
+	2.61496	-3.93371	sp|P12236|ADT3_HUMAN	sp|P12236|ADT3_HUMAN	863	P12236	sp|P12236|ADT3_HUMAN ADP/ATP translocase 3 OS=Homo sapiens OX=9606 GN=SLC25A6 PE=1 SV=4	Color2 [A=255, R=192, G=192, B=192]	9	4			FALSE	+	Elute_Lysate	30	61.4	32.866	0	278.13	419650000	298	1	0	2.61496	0.000334714	-3.93371	-1.5262	18.8914	19.8569	19.7802	22.5713	24.2562	23.5023
+	2.5665	-5.74186	sp|P12268|IMDH2_HUMAN	sp|P12268|IMDH2_HUMAN	864	P12268	sp|P12268|IMDH2_HUMAN Inosine-5-monophosphate dehydrogenase 2 OS=Homo sapiens OX=9606 GN=IMPDH2 PE=1 SV=2	Color2 [A=255, R=192, G=192, B=192]	9	4			FALSE	+	Elute_Lysate	33	70.4	55.804	0	323.31	3018200000	351	1	0	2.5665	0	-5.74186	-2.0017	20.0334	17.6469	18.2324	25.0476	23.428	24.6626
+	1.99563	-8.51332	sp|P12270|TPR_HUMAN	sp|P12270|TPR_HUMAN	865	P12270	sp|P12270|TPR_HUMAN Nucleoprotein TPR OS=Homo sapiens OX=9606 GN=TPR PE=1 SV=3	Color2 [A=255, R=192, G=192, B=192]	9	4			FALSE	+	Elute_Lysate	110	57.3	267.29	0	323.31	2530100000	1158	1	0	1.99563	0	-8.51332	-2.2087	15.6656	21.1381	16.9105	25.3565	28.0638	25.8338
+	3.60712	-7.65952	sp|P12277|KCRB_HUMAN	sp|P12277|KCRB_HUMAN	866	P12277	sp|P12277|KCRB_HUMAN Creatine kinase B-type OS=Homo sapiens OX=9606 GN=CKB PE=1 SV=1	Color2 [A=255, R=192, G=192, B=192]	9	4			FALSE	+	Elute_Lysate	30	90.3	42.644	0	323.31	4569200000	372	1	0	3.60712	0	-7.65952	-2.92319	15.9476	17.3862	18.0316	24.674	24.7497	24.9204
	1.8998	-1.53767	sp|P12318|FCG2A_HUMAN;sp|P31995|FCG2C_HUMAN	sp|P12318|FCG2A_HUMAN;sp|P31995|FCG2C_HUMAN	867	P12318	sp|P12318|FCG2A_HUMAN Low affinity immunoglobulin gamma Fc region receptor II-a OS=Homo sapiens OX=9606 GN=FCGR2A PE=1 SV=4;sp|P31995|FCG2C_HUMAN Low affinity immunoglobulin gamma Fc region receptor II-c OS=Homo sapiens OX=9606 GN=FCGR2C PE=1 SV=1	Color2 [A=255, R=192, G=192, B=192]	9	4			FALSE			3	20.2	35	0	21.133	35441000	13	2	0	1.8998	0.0669743	-1.53767	-0.652336	16.2709	17.1288	16.1081	17.793	18.3541	17.9737
+	3.32019	-4.64378	sp|P12532|KCRU_HUMAN	sp|P12532|KCRU_HUMAN	868	P12532	sp|P12532|KCRU_HUMAN Creatine kinase U-type, mitochondrial OS=Homo sapiens OX=9606 GN=CKMT1A PE=1 SV=1	Color2 [A=255, R=192, G=192, B=192]	9	4			FALSE	+	Elute_Lysate	11	47.7	47.036	0	323.31	378310000	84	1	0	3.32019	0	-4.64378	-1.89892	16.3372	17.2691	15.7567	20.9859	21.2158	21.0927
+	2.89501	-3.22854	sp|P12694|ODBA_HUMAN	sp|P12694|ODBA_HUMAN	869	P12694	sp|P12694|ODBA_HUMAN 2-oxoisovalerate dehydrogenase subunit alpha, mitochondrial OS=Homo sapiens OX=9606 GN=BCKDHA PE=1 SV=2	Color2 [A=255, R=192, G=192, B=192]	9	4			FALSE	+	Elute_Lysate	4	13.7	50.47	0	20.339	112710000	20	1	0	2.89501	0.000565305	-3.22854	-1.34552	16.3798	17.2891	16.0396	19.8827	19.9924	19.5189
+	4.46289	-6.45349	sp|P12814|ACTN1_HUMAN	sp|P12814|ACTN1_HUMAN	870	P12814	sp|P12814|ACTN1_HUMAN Alpha-actinin-1 OS=Homo sapiens OX=9606 GN=ACTN1 PE=1 SV=2	Color2 [A=255, R=192, G=192, B=192]	9	4			FALSE	+	Elute_Lysate	57	68.6	103.06	0	323.31	898940000	200	1	0	4.46289	0	-6.45349	-2.78509	16.6362	17.282	16.3201	23.4857	23.0523	23.0608
+	2.6155	4.39666	sp|P12829|MYL4_HUMAN;sp|P05976|MYL1_HUMAN;sp|P08590|MYL3_HUMAN	sp|P12829|MYL4_HUMAN	871	P12829	sp|P12829|MYL4_HUMAN Myosin light chain 4 OS=Homo sapiens OX=9606 GN=MYL4 PE=1 SV=3	Color2 [A=255, R=192, G=192, B=192]	9	4			FALSE	+	Elute_Lysate	15	77.7	21.564	0	197.48	365570000	374	3	0	2.6155	0.000313253	4.39666	1.66214	25.9975	27.7801	25.7599	21.987	22.0492	22.3112
	1.95319	-1.9884	sp|P12931|SRC_HUMAN	sp|P12931|SRC_HUMAN	874	P12931	sp|P12931|SRC_HUMAN Proto-oncogene tyrosine-protein kinase Src OS=Homo sapiens OX=9606 GN=SRC PE=1 SV=3	Color2 [A=255, R=192, G=192, B=192]	9	4			FALSE			3	9.1	59.834	0	4.1279	28084000	3	1	0	1.95319	0.023935	-1.9884	-0.81306	17.6141	16.4863	17.1214	18.789	19.6679	18.73
+	2.68415	-4.88237	sp|P12955|PEPD_HUMAN	sp|P12955|PEPD_HUMAN	875	P12955	sp|P12955|PEPD_HUMAN Xaa-Pro dipeptidase OS=Homo sapiens OX=9606 GN=PEPD PE=1 SV=3	Color2 [A=255, R=192, G=192, B=192]	9	4			FALSE	+	Elute_Lysate	8	30	54.548	0	323.31	254620000	106	1	0	2.68415	0	-4.88237	-1.81713	16.7421	16.0069	14.9853	20.0882	20.6332	21.6599
+	3.42305	-3.03147	sp|P12956|XRCC6_HUMAN	sp|P12956|XRCC6_HUMAN	876	P12956	sp|P12956|XRCC6_HUMAN X-ray repair cross-complementing protein 6 OS=Homo sapiens OX=9606 GN=XRCC6 PE=1 SV=2	Color2 [A=255, R=192, G=192, B=192]	9	4			FALSE	+	Elute_Lysate	50	64.4	69.842	0	323.31	9698200000	840	1	0	3.42305	0.000556728	-3.03147	-1.33332	23.6851	22.7626	23.2547	26.361	26.1491	26.2866
+	2.69709	-6.17321	sp|P13010|XRCC5_HUMAN	sp|P13010|XRCC5_HUMAN	877	P13010	sp|P13010|XRCC5_HUMAN X-ray repair cross-complementing protein 5 OS=Homo sapiens OX=9606 GN=XRCC5 PE=1 SV=3	Color2 [A=255, R=192, G=192, B=192]	9	4			FALSE	+	Elute_Lysate	43	72.4	82.704	0	323.31	5085000000	1348	1	0	2.69709	0	-6.17321	-2.15727	21.1879	19.1105	18.3789	26.0299	25.3909	25.7761
+	3.86694	-4.65669	sp|P13164|IFM1_HUMAN	sp|P13164|IFM1_HUMAN	878	P13164	sp|P13164|IFM1_HUMAN Interferon-induced transmembrane protein 1 OS=Homo sapiens OX=9606 GN=IFITM1 PE=1 SV=3	Color2 [A=255, R=192, G=192, B=192]	9	4			FALSE	+	Elute_Lysate	1	16.8	13.964	0.0053179	1.657	45506000	12	1	0	3.86694	0	-4.65669	-2.00392	15.9285	15.5396	16.2561	20.854	20.771	20.0692
+	4.54526	2.81328	sp|P13224|GP1BB_HUMAN	sp|P13224|GP1BB_HUMAN	879	P13224	sp|P13224|GP1BB_HUMAN Platelet glycoprotein Ib beta chain OS=Homo sapiens OX=9606 GN=GP1BB PE=1 SV=1	Color2 [A=255, R=192, G=192, B=192]	9	4			FALSE	+	Elute_Lysate	2	8.3	21.717	0	11.411	25663000	36	1	0	4.54526	0.000675359	2.81328	1.31967	21.6021	21.6476	21.6321	18.9593	18.5523	18.9304
	0.502655	-0.375799	sp|P13473|LAMP2_HUMAN	sp|P13473|LAMP2_HUMAN	880	P13473	sp|P13473|LAMP2_HUMAN Lysosome-associated membrane glycoprotein 2 OS=Homo sapiens OX=9606 GN=LAMP2 PE=1 SV=2	Color2 [A=255, R=192, G=192, B=192]	9	4			FALSE			1	2	44.96	0.009901	1.3237	8780100	9	1	0	0.502655	0.79287	-0.375799	-0.161506	15.6193	16.1771	16.6021	16.4486	16.2651	16.8122
+	5.83161	-7.30438	sp|P13489|RINI_HUMAN	sp|P13489|RINI_HUMAN	881	P13489	sp|P13489|RINI_HUMAN Ribonuclease inhibitor OS=Homo sapiens OX=9606 GN=RNH1 PE=1 SV=2	Color2 [A=255, R=192, G=192, B=192]	9	4			FALSE	+	Elute_Lysate	13	39.9	49.973	0	323.31	795200000	107	1	0	5.83161	0	-7.30438	-3.37737	15.753	15.3272	15.5439	22.6455	22.8821	23.0096
+	2.97595	-3.64898	sp|P13498|CY24A_HUMAN	sp|P13498|CY24A_HUMAN	882	P13498	sp|P13498|CY24A_HUMAN Cytochrome b-245 light chain OS=Homo sapiens OX=9606 GN=CYBA PE=1 SV=3	Color2 [A=255, R=192, G=192, B=192]	9	4			FALSE	+	Elute_Lysate	1	15.9	21.012	0.00078227	2.6999	16269000	9	1	0	2.97595	0.000322169	-3.64898	-1.50166	16.1304	15.1168	16.2992	19.9269	19.1966	19.3699
+	2.22565	-3.76782	sp|P13639|EF2_HUMAN	sp|P13639|EF2_HUMAN	883	P13639	sp|P13639|EF2_HUMAN Elongation factor 2 OS=Homo sapiens OX=9606 GN=EEF2 PE=1 SV=4	Color2 [A=255, R=192, G=192, B=192]	9	4			FALSE	+	Elute_Lysate	87	75.1	95.337	0	323.31	24344000000	3657	1	0	2.22565	0.000442254	-3.76782	-1.39222	24.4193	25.4759	23.0817	27.8853	28.0405	28.3546
+	4.73191	-9.0053	sp|P13667|PDIA4_HUMAN	sp|P13667|PDIA4_HUMAN	884	P13667	sp|P13667|PDIA4_HUMAN Protein disulfide-isomerase A4 OS=Homo sapiens OX=9606 GN=PDIA4 PE=1 SV=2	Color2 [A=255, R=192, G=192, B=192]	9	4			FALSE	+	Elute_Lysate	39	53.3	72.932	0	323.31	7035500000	551	1	0	4.73191	0	-9.0053	-3.78586	16.4422	15.6665	16.9287	25.494	25.3775	25.1818
+	3.48442	-4.68866	sp|P13674|P4HA1_HUMAN	sp|P13674|P4HA1_HUMAN	885	P13674	sp|P13674|P4HA1_HUMAN Prolyl 4-hydroxylase subunit alpha-1 OS=Homo sapiens OX=9606 GN=P4HA1 PE=1 SV=2	Color2 [A=255, R=192, G=192, B=192]	9	4			FALSE	+	Elute_Lysate	5	15.9	61.049	0	82.621	251320000	32	1	0	3.48442	0	-4.68866	-1.947	15.3639	16.6544	15.6809	20.6438	20.7733	20.3482
	0.211238	-0.599111	sp|P13693|TCTP_HUMAN	sp|P13693|TCTP_HUMAN	886	P13693	sp|P13693|TCTP_HUMAN Translationally-controlled tumor protein OS=Homo sapiens OX=9606 GN=TPT1 PE=1 SV=1	Color2 [A=255, R=192, G=192, B=192]	9	4			FALSE			5	42.4	19.595	0	26.424	17586000	14	1	0	0.211238	0.744679	-0.599111	-0.193281	17.5968	16.5506	16.5118	15.41	18.3888	18.6578
	2.29177	-1.25168	sp|P13716|HEM2_HUMAN	sp|P13716|HEM2_HUMAN	887	P13716	sp|P13716|HEM2_HUMAN Delta-aminolevulinic acid dehydratase OS=Homo sapiens OX=9606 GN=ALAD PE=1 SV=1	Color2 [A=255, R=192, G=192, B=192]	9	4			FALSE			2	9.4	36.294	0.0024888	2.0439	12528000	2	1	0	2.29177	0.122502	-1.25168	-0.562568	16.4783	15.9443	16.5275	17.4291	17.8187	17.4574
+	3.32977	-7.71056	sp|P13796|PLSL_HUMAN;sp|P13797|PLST_HUMAN	sp|P13796|PLSL_HUMAN	888	P13796	sp|P13796|PLSL_HUMAN Plastin-2 OS=Homo sapiens OX=9606 GN=LCP1 PE=1 SV=6	Color2 [A=255, R=192, G=192, B=192]	9	4			FALSE	+	Elute_Lysate	37	68.3	70.288	0	323.31	2683000000	285	2	0	3.32977	0	-7.71056	-2.8187	16.3537	14.8464	17.3536	23.9459	23.7023	24.0372
+	3.07749	-5.01012	sp|P13798|ACPH_HUMAN	sp|P13798|ACPH_HUMAN	889	P13798	sp|P13798|ACPH_HUMAN Acylamino-acid-releasing enzyme OS=Homo sapiens OX=9606 GN=APEH PE=1 SV=4	Color2 [A=255, R=192, G=192, B=192]	9	4			FALSE	+	Elute_Lysate	15	25.5	81.224	0	192.7	1046900000	157	1	0	3.07749	0	-5.01012	-1.96058	19.1889	17.6162	17.4923	23.0081	23.3124	23.0072
+	1.56425	-5.95846	sp|P13804|ETFA_HUMAN	sp|P13804|ETFA_HUMAN	890	P13804	sp|P13804|ETFA_HUMAN Electron transfer flavoprotein subunit alpha, mitochondrial OS=Homo sapiens OX=9606 GN=ETFA PE=1 SV=1	Color2 [A=255, R=192, G=192, B=192]	9	4			FALSE	+	Elute_Lysate	24	80.8	35.079	0	323.31	761400000	295	1	0	1.56425	0.000363636	-5.95846	-1.5879	15.1742	20.5232	15.593	23.1056	22.4283	23.6318
+	2.96438	-3.75517	sp|P13861|KAP2_HUMAN	sp|P13861|KAP2_HUMAN	891	P13861	sp|P13861|KAP2_HUMAN cAMP-dependent protein kinase type II-alpha regulatory subunit OS=Homo sapiens OX=9606 GN=PRKAR2A PE=1 SV=2	Color2 [A=255, R=192, G=192, B=192]	9	4			FALSE	+	Elute_Lysate	15	48.3	45.518	0	166.93	348320000	73	1	0	2.96438	0.000340067	-3.75517	-1.53549	17.6893	17.8983	17.029	21.559	20.581	21.7421
+	3.66739	-4.1819	sp|P13984|T2FB_HUMAN	sp|P13984|T2FB_HUMAN	892	P13984	sp|P13984|T2FB_HUMAN General transcription factor IIF subunit 2 OS=Homo sapiens OX=9606 GN=GTF2F2 PE=1 SV=2	Color2 [A=255, R=192, G=192, B=192]	9	4			FALSE	+	Elute_Lysate	9	49	28.38	0	298.41	375290000	73	1	0	3.66739	0	-4.1819	-1.79723	18.4256	17.6722	18.6679	22.6685	22.4249	22.2179
+	4.45836	4.56236	sp|P13987|CD59_HUMAN	sp|P13987|CD59_HUMAN	893	P13987	sp|P13987|CD59_HUMAN CD59 glycoprotein OS=Homo sapiens OX=9606 GN=CD59 PE=1 SV=1	Color2 [A=255, R=192, G=192, B=192]	9	4			FALSE	+	Elute_Lysate	5	25.8	14.177	0	17.188	1108500000	817	1	0	4.45836	0	4.56236	2.05068	28.8665	28.6685	29.1054	24.6884	24.1596	24.1053
	1.91542	-0.876853	sp|P13995|MTDC_HUMAN	sp|P13995|MTDC_HUMAN	894	P13995	sp|P13995|MTDC_HUMAN Bifunctional methylenetetrahydrofolate dehydrogenase/cyclohydrolase, mitochondrial OS=Homo sapiens OX=9606 GN=MTHFD2 PE=1 SV=2	Color2 [A=255, R=192, G=192, B=192]	9	4			FALSE			15	58.9	37.895	0	183.59	460930000	131	1	0	1.91542	0.366773	-0.876853	-0.398291	21.5512	22.014	21.6959	22.3429	22.7131	22.8356
+	2.66478	-5.5648	sp|P14174|MIF_HUMAN	sp|P14174|MIF_HUMAN	895	P14174	sp|P14174|MIF_HUMAN Macrophage migration inhibitory factor OS=Homo sapiens OX=9606 GN=MIF PE=1 SV=4	Color2 [A=255, R=192, G=192, B=192]	9	4			FALSE	+	Elute_Lysate	5	70.4	12.476	0	16.664	211040000	54	1	0	2.66478	0	-5.5648	-1.99297	14.4741	16.4459	15.3152	22.0688	20.3356	20.5252
+	3.4514	-7.6882	sp|P14314|GLU2B_HUMAN	sp|P14314|GLU2B_HUMAN	896	P14314	sp|P14314|GLU2B_HUMAN Glucosidase 2 subunit beta OS=Homo sapiens OX=9606 GN=PRKCSH PE=1 SV=2	Color2 [A=255, R=192, G=192, B=192]	9	4			FALSE	+	Elute_Lysate	25	52.8	59.425	0	323.31	3104400000	203	1	0	3.4514	0	-7.6882	-2.86613	14.9286	17.1477	16.6773	24.0638	24.0119	23.7425
	0.62794	-0.631147	sp|P14324|FPPS_HUMAN	sp|P14324|FPPS_HUMAN	897	P14324	sp|P14324|FPPS_HUMAN Farnesyl pyrophosphate synthase OS=Homo sapiens OX=9606 GN=FDPS PE=1 SV=4	Color2 [A=255, R=192, G=192, B=192]	9	4			FALSE			10	27.9	48.275	0	319.33	1308300000	184	1	0	0.62794	0.638982	-0.631147	-0.257349	22.7214	23.6584	22.558	24.0081	23.0334	23.7896
+	2.73303	-4.41642	sp|P14550|AK1A1_HUMAN	sp|P14550|AK1A1_HUMAN	898	P14550	sp|P14550|AK1A1_HUMAN Alcohol dehydrogenase [NADP(+)] OS=Homo sapiens OX=9606 GN=AKR1A1 PE=1 SV=3	Color2 [A=255, R=192, G=192, B=192]	9	4			FALSE	+	Elute_Lysate	14	46.5	36.573	0	73.121	189950000	67	1	0	2.73303	0.000327044	-4.41642	-1.69667	17.2235	15.7301	17.6347	21.4499	20.9398	21.4479
+	1.89771	-2.93795	sp|P14618|KPYM_HUMAN	sp|P14618|KPYM_HUMAN	899	P14618	sp|P14618|KPYM_HUMAN Pyruvate kinase PKM OS=Homo sapiens OX=9606 GN=PKM PE=1 SV=4	Color2 [A=255, R=192, G=192, B=192]	9	4			FALSE	+	Elute_Lysate	30	68.5	57.936	0	323.31	5742400000	624	1	0	1.89771	0.0024659	-2.93795	-1.09486	23.3492	24.2182	21.8901	26.1058	25.9525	26.2131
+	2.34792	-8.39126	sp|P14625|ENPL_HUMAN;sp|Q58FF3|ENPLL_HUMAN	sp|P14625|ENPL_HUMAN	900	P14625	sp|P14625|ENPL_HUMAN Endoplasmin OS=Homo sapiens OX=9606 GN=HSP90B1 PE=1 SV=1	Color2 [A=255, R=192, G=192, B=192]	9	4			FALSE	+	Elute_Lysate	56	63.1	92.468	0	323.31	8128100000	988	2	0	2.34792	0	-8.39126	-2.42861	15.3311	18.647	20.2666	26.5809	26.2999	26.5377
+	6.28357	-6.6715	sp|P14635|CCNB1_HUMAN	sp|P14635|CCNB1_HUMAN	901	P14635	sp|P14635|CCNB1_HUMAN G2/mitotic-specific cyclin-B1 OS=Homo sapiens OX=9606 GN=CCNB1 PE=1 SV=1	Color2 [A=255, R=192, G=192, B=192]	9	4			FALSE	+	Elute_Lysate	7	27.5	48.337	0	178.47	836560000	55	1	0	6.28357	0	-6.6715	-3.15504	16.012	16.1333	15.7655	22.61	22.7167	22.5987
+	3.70792	5.15241	sp|P14649|MYL6B_HUMAN	sp|P14649|MYL6B_HUMAN	902	P14649	sp|P14649|MYL6B_HUMAN Myosin light chain 6B OS=Homo sapiens OX=9606 GN=MYL6B PE=1 SV=1	Color2 [A=255, R=192, G=192, B=192]	9	4			FALSE	+	Elute_Lysate	5	30.3	22.764	0	17.796	19169000	35	1	0	3.70792	0	5.15241	2.1529	23.3374	23.4241	22.3794	18.3012	17.6296	17.7528
+	1.29544	-4.26126	sp|P14678|RSMB_HUMAN	sp|P14678|RSMB_HUMAN	903	P14678	sp|P14678|RSMB_HUMAN Small nuclear ribonucleoprotein-associated proteins B and B OS=Homo sapiens OX=9606 GN=SNRPB PE=1 SV=2	Color2 [A=255, R=192, G=192, B=192]	9	4			FALSE	+	Elute_Lysate	6	29.2	24.61	0	53.752	527170000	121	1	0	1.29544	0.00122704	-4.26126	-1.20314	20.7353	20.4344	15.9776	23.5194	23.1971	23.2146
+	2.17449	-3.68023	sp|P14735|IDE_HUMAN	sp|P14735|IDE_HUMAN	904	P14735	sp|P14735|IDE_HUMAN Insulin-degrading enzyme OS=Homo sapiens OX=9606 GN=IDE PE=1 SV=4	Color2 [A=255, R=192, G=192, B=192]	9	4			FALSE	+	Elute_Lysate	8	14	117.97	0	25.907	136900000	54	1	0	2.17449	0.00057298	-3.68023	-1.35651	16.6895	15.3806	17.8458	20.2478	20.3431	20.3657
+	2.4608	-3.51173	sp|P14859|PO2F1_HUMAN	sp|P14859|PO2F1_HUMAN	905	P14859	sp|P14859|PO2F1_HUMAN POU domain, class 2, transcription factor 1 OS=Homo sapiens OX=9606 GN=POU2F1 PE=1 SV=2	Color2 [A=255, R=192, G=192, B=192]	9	4			FALSE	+	Elute_Lysate	2	5.2	76.471	0	49.828	68213000	19	1	0	2.4608	0.000507586	-3.51173	-1.36789	16.6726	14.8936	16.0001	19.6461	18.9113	19.5439
	0.947422	-1.05825	sp|P14866|HNRPL_HUMAN	sp|P14866|HNRPL_HUMAN	906	P14866	sp|P14866|HNRPL_HUMAN Heterogeneous nuclear ribonucleoprotein L OS=Homo sapiens OX=9606 GN=HNRNPL PE=1 SV=2	Color2 [A=255, R=192, G=192, B=192]	9	4			FALSE			37	78.3	64.132	0	323.31	3621000000	483	1	0	0.947422	0.325821	-1.05825	-0.419502	23.6591	23.842	22.2678	24.0142	24.3621	24.5673
	2.92508	-2.04954	sp|P14868|SYDC_HUMAN	sp|P14868|SYDC_HUMAN	907	P14868	sp|P14868|SYDC_HUMAN Aspartate--tRNA ligase, cytoplasmic OS=Homo sapiens OX=9606 GN=DARS PE=1 SV=2	Color2 [A=255, R=192, G=192, B=192]	9	4			FALSE			27	61.3	57.136	0	273.71	1190900000	299	1	0	2.92508	0.0114149	-2.04954	-0.911302	22.6123	22.3339	22.0882	24.7849	24.2528	24.1453
+	4.37453	-7.35398	sp|P15104|GLNA_HUMAN	sp|P15104|GLNA_HUMAN	908	P15104	sp|P15104|GLNA_HUMAN Glutamine synthetase OS=Homo sapiens OX=9606 GN=GLUL PE=1 SV=4	Color2 [A=255, R=192, G=192, B=192]	9	4			FALSE	+	Elute_Lysate	8	24.9	42.064	0	206.27	894710000	130	1	0	4.37453	0	-7.35398	-3.08935	15.177	16.4112	16.096	23.1303	23.4196	23.1962
+	3.7457	-3.89887	sp|P15153|RAC2_HUMAN	sp|P15153|RAC2_HUMAN	909	P15153	sp|P15153|RAC2_HUMAN Ras-related C3 botulinum toxin substrate 2 OS=Homo sapiens OX=9606 GN=RAC2 PE=1 SV=1	Color2 [A=255, R=192, G=192, B=192]	9	4			FALSE	+	Elute_Lysate	8	30.2	21.429	0	10.366	42713000	24	1	0	3.7457	0.000232313	-3.89887	-1.70179	15.671	16.6301	16.4146	20.1724	20.1186	20.1214
+	1.61613	-3.99335	sp|P15170|ERF3A_HUMAN;sp|Q8IYD1|ERF3B_HUMAN	sp|P15170|ERF3A_HUMAN	910	P15170	sp|P15170|ERF3A_HUMAN Eukaryotic peptide chain release factor GTP-binding subunit ERF3A OS=Homo sapiens OX=9606 GN=GSPT1 PE=1 SV=1	Color2 [A=255, R=192, G=192, B=192]	9	4			FALSE	+	Elute_Lysate	19	55.9	55.755	0	177.21	1129800000	228	2	0	1.61613	0.000972772	-3.99335	-1.27548	21.3619	20.7924	17.7696	23.6191	24.2749	24.0099
+	4.56276	-8.65969	sp|P15311|EZRI_HUMAN	sp|P15311|EZRI_HUMAN	911	P15311	sp|P15311|EZRI_HUMAN Ezrin OS=Homo sapiens OX=9606 GN=EZR PE=1 SV=4	Color2 [A=255, R=192, G=192, B=192]	9	4			FALSE	+	Elute_Lysate	40	63.5	69.412	0	323.31	2756900000	313	1	0	4.56276	0	-8.65969	-3.60576	15.692	14.5798	15.8574	24.0691	24.002	24.0372
+	3.58664	-6.01199	sp|P15374|UCHL3_HUMAN	sp|P15374|UCHL3_HUMAN	912	P15374	sp|P15374|UCHL3_HUMAN Ubiquitin carboxyl-terminal hydrolase isozyme L3 OS=Homo sapiens OX=9606 GN=UCHL3 PE=1 SV=1	Color2 [A=255, R=192, G=192, B=192]	9	4			FALSE	+	Elute_Lysate	8	31.7	26.182	0	28.678	189330000	93	1	0	3.58664	0	-6.01199	-2.4118	15.0498	16.3672	15.2751	21.6637	21.0567	22.0077
+	5.03858	7.34579	sp|P15529|MCP_HUMAN	sp|P15529|MCP_HUMAN	913	P15529	sp|P15529|MCP_HUMAN Membrane cofactor protein OS=Homo sapiens OX=9606 GN=CD46 PE=1 SV=3	Color2 [A=255, R=192, G=192, B=192]	9	4			FALSE	+	Elute_Lysate	11	15.6	43.747	0	30.902	41286000	55	1	0.769231	5.03858	0	7.34579	3.25226	22.9461	23.3981	22.5879	15.5363	15.8498	15.5086
	0.767659	-1.56326	sp|P15531|NDKA_HUMAN;sp|O60361|NDK8_HUMAN	sp|P15531|NDKA_HUMAN;sp|O60361|NDK8_HUMAN	914	P15531	sp|P15531|NDKA_HUMAN Nucleoside diphosphate kinase A OS=Homo sapiens OX=9606 GN=NME1 PE=1 SV=1;sp|O60361|NDK8_HUMAN Putative nucleoside diphosphate kinase OS=Homo sapiens OX=9606 GN=NME2P1 PE=5 SV=1	Color2 [A=255, R=192, G=192, B=192]	9	4			FALSE			4	50	17.149	0	6.5753	28416000	10	2	0	0.767659	0.153414	-1.56326	-0.532177	16.1391	16.5	16.3209	16.0206	18.7702	18.859
+	2.97409	-3.31278	sp|P15559|NQO1_HUMAN	sp|P15559|NQO1_HUMAN	915	P15559	sp|P15559|NQO1_HUMAN NAD(P)H dehydrogenase [quinone] 1 OS=Homo sapiens OX=9606 GN=NQO1 PE=1 SV=1	Color2 [A=255, R=192, G=192, B=192]	9	4			FALSE	+	Elute_Lysate	2	7.3	30.867	0.0015217	2.2903	32136000	10	1	0	2.97409	0.000439776	-3.31278	-1.38564	16.5261	15.3927	15.4485	19.2029	19.2571	18.8457
	0.690144	-0.873081	sp|P15586|GNS_HUMAN	sp|P15586|GNS_HUMAN	916	P15586	sp|P15586|GNS_HUMAN N-acetylglucosamine-6-sulfatase OS=Homo sapiens OX=9606 GN=GNS PE=1 SV=3	Color2 [A=255, R=192, G=192, B=192]	9	4			FALSE			3	7.1	62.081	0	20.655	17857000	9	1	0	0.690144	0.482451	-0.873081	-0.338941	15.3449	16.5794	16.0899	16.8086	16.1346	17.6902
	0.128282	-0.122285	sp|P15880|RS2_HUMAN	sp|P15880|RS2_HUMAN	917	P15880	sp|P15880|RS2_HUMAN 40S ribosomal protein S2 OS=Homo sapiens OX=9606 GN=RPS2 PE=1 SV=2	Color2 [A=255, R=192, G=192, B=192]	9	4			FALSE			23	57.7	31.324	0	202.14	1710700000	407	1	0	0.128282	0.938152	-0.122285	-0.0520417	24.2798	25.2248	25.2612	25.3048	24.9944	24.8334
	1.47137	-1.97755	sp|P15923|TFE2_HUMAN	sp|P15923|TFE2_HUMAN	918	P15923	sp|P15923|TFE2_HUMAN Transcription factor E2-alpha OS=Homo sapiens OX=9606 GN=TCF3 PE=1 SV=1	Color2 [A=255, R=192, G=192, B=192]	9	4			FALSE			3	14.2	67.6	0	6.5095	24657000	4	1	0	1.47137	0.0356764	-1.97755	-0.753827	15.6625	16.0106	14.6315	17.831	17.9241	16.482
+	1.11399	-3.78067	sp|P15927|RFA2_HUMAN	sp|P15927|RFA2_HUMAN	919	P15927	sp|P15927|RFA2_HUMAN Replication protein A 32 kDa subunit OS=Homo sapiens OX=9606 GN=RPA2 PE=1 SV=1	Color2 [A=255, R=192, G=192, B=192]	9	4			FALSE	+	Elute_Lysate	10	65.2	29.247	0	221.1	199460000	55	1	0	1.11399	0.00358158	-3.78067	-1.05136	20.4067	14.9155	17.2195	21.0727	21.3684	21.4426
+	5.1347	9.39055	sp|P15941|MUC1_HUMAN	sp|P15941|MUC1_HUMAN	920	P15941	sp|P15941|MUC1_HUMAN Mucin-1 OS=Homo sapiens OX=9606 GN=MUC1 PE=1 SV=3	Color2 [A=255, R=255, G=0, B=0]	9	8	+		TRUE	+	Elute_Lysate	9	8.4	122.1	0	95.564	109530000	125	1	6.0687	5.1347	0	9.39055	4.06024	25.9249	26.5664	26.5928	17.4179	16.7237	16.7708
	0.554193	-2.14544	sp|P15976|GATA1_HUMAN;sp|P23769|GATA2_HUMAN	sp|P15976|GATA1_HUMAN	921	P15976	sp|P15976|GATA1_HUMAN Erythroid transcription factor OS=Homo sapiens OX=9606 GN=GATA1 PE=1 SV=1	Color2 [A=255, R=192, G=192, B=192]	9	4			FALSE			8	34.9	42.751	0	214.26	165570000	27	2	0	0.554193	0.109551	-2.14544	-0.577498	15.1406	19.1379	17.82	17.0226	20.586	20.9262
+	3.40346	-7.2294	sp|P16083|NQO2_HUMAN	sp|P16083|NQO2_HUMAN	922	P16083	sp|P16083|NQO2_HUMAN Ribosyldihydronicotinamide dehydrogenase [quinone] OS=Homo sapiens OX=9606 GN=NQO2 PE=1 SV=5	Color2 [A=255, R=192, G=192, B=192]	9	4			FALSE	+	Elute_Lysate	13	48.5	25.918	0	284.5	367890000	109	1	0	3.40346	0	-7.2294	-2.71767	14.6615	15.8872	16.8977	23.0538	22.8094	23.2714
+	4.04258	8.51622	sp|P16150|LEUK_HUMAN	sp|P16150|LEUK_HUMAN	923	P16150	sp|P16150|LEUK_HUMAN Leukosialin OS=Homo sapiens OX=9606 GN=SPN PE=1 SV=1	Color2 [A=255, R=255, G=0, B=0]	9	8	+		TRUE	+	Elute_Lysate	17	33.8	40.321	0	283.49	6823500000	1233	1	2.04545	4.04258	0	8.51622	3.36021	31.9723	32.6916	32.3864	24.746	23.6981	23.0576
+	4.88914	-5.53381	sp|P16152|CBR1_HUMAN	sp|P16152|CBR1_HUMAN	924	P16152	sp|P16152|CBR1_HUMAN Carbonyl reductase [NADPH] 1 OS=Homo sapiens OX=9606 GN=CBR1 PE=1 SV=3	Color2 [A=255, R=192, G=192, B=192]	9	4			FALSE	+	Elute_Lysate	9	39.4	30.375	0	249.51	288260000	64	1	0	4.88914	0	-5.53381	-2.50121	16.1115	16.1204	16.7469	21.8386	21.8224	21.9193
+	3.85772	-6.85515	sp|P16157|ANK1_HUMAN;sp|Q01484|ANK2_HUMAN	sp|P16157|ANK1_HUMAN	925	P16157	sp|P16157|ANK1_HUMAN Ankyrin-1 OS=Homo sapiens OX=9606 GN=ANK1 PE=1 SV=3	Color2 [A=255, R=192, G=192, B=192]	9	4			FALSE	+	Elute_Lysate	63	42.8	206.26	0	323.31	1392800000	679	2	0	3.85772	0	-6.85515	-2.76502	19.1087	19.297	17.82	25.3752	25.6315	25.7845
	0.548456	1.1321	sp|P16219|ACADS_HUMAN	sp|P16219|ACADS_HUMAN	926	P16219	sp|P16219|ACADS_HUMAN Short-chain specific acyl-CoA dehydrogenase, mitochondrial OS=Homo sapiens OX=9606 GN=ACADS PE=1 SV=1	Color2 [A=255, R=192, G=192, B=192]	9	4			FALSE			1	6.1	44.297	0	4.236	1296700	3	1	0	0.548456	0.387139	1.1321	0.38861	15.7832	15.1136	15.9935	16.2094	13.3358	13.9488
	1.92434	-1.40634	sp|P16278|BGAL_HUMAN	sp|P16278|BGAL_HUMAN	927	P16278	sp|P16278|BGAL_HUMAN Beta-galactosidase OS=Homo sapiens OX=9606 GN=GLB1 PE=1 SV=2	Color2 [A=255, R=192, G=192, B=192]	9	4			FALSE			2	5.2	76.074	0	6.037	37166000	5	1	0	1.92434	0.0916108	-1.40634	-0.60584	15.8066	16.8754	16.5673	17.7277	17.8877	17.8529
+	1.31031	-4.85942	sp|P16401|H15_HUMAN	sp|P16401|H15_HUMAN	929	P16401	sp|P16401|H15_HUMAN Histone H1.5 OS=Homo sapiens OX=9606 GN=HIST1H1B PE=1 SV=3	Color2 [A=255, R=192, G=192, B=192]	9	4			FALSE	+	Elute_Lysate	20	43.4	22.58	0	187.83	1115500000	136	1	0	1.31031	0.000799491	-4.85942	-1.30031	16.3645	22.3589	18.9326	24.1178	24.143	23.9734
+	2.57484	-4.26092	sp|P16402|H13_HUMAN	sp|P16402|H13_HUMAN	930	P16402	sp|P16402|H13_HUMAN Histone H1.3 OS=Homo sapiens OX=9606 GN=HIST1H1D PE=1 SV=2	Color2 [A=255, R=192, G=192, B=192]	9	4			FALSE	+	Elute_Lysate	23	44.3	22.35	0	22.694	142680000	34	1	0	2.57484	0.000379699	-4.26092	-1.61327	17.3541	15.5402	17.5284	21.1522	20.9006	21.1526
+	0.975645	-4.27936	sp|P16403|H12_HUMAN	sp|P16403|H12_HUMAN	931	P16403	sp|P16403|H12_HUMAN Histone H1.2 OS=Homo sapiens OX=9606 GN=HIST1H1C PE=1 SV=2	Color2 [A=255, R=192, G=192, B=192]	9	4			FALSE	+	Elute_Lysate	22	45.5	21.364	0	37.444	1513600000	77	1	0	0.975645	0.00341679	-4.27936	-1.05525	21.4717	22.8706	16.2022	24.5892	24.9393	23.8541
+	2.30341	-5.33504	sp|P16435|NCPR_HUMAN	sp|P16435|NCPR_HUMAN	932	P16435	sp|P16435|NCPR_HUMAN NADPH--cytochrome P450 reductase OS=Homo sapiens OX=9606 GN=POR PE=1 SV=2	Color2 [A=255, R=192, G=192, B=192]	9	4			FALSE	+	Elute_Lysate	22	36	76.689	0	323.31	811060000	197	1	0	2.30341	0	-5.33504	-1.80747	17.5609	15.038	18.1273	22.3571	22.1375	22.2368
+	1.80459	-3.91042	sp|P16615|AT2A2_HUMAN;sp|O14983|AT2A1_HUMAN	sp|P16615|AT2A2_HUMAN	933	P16615	sp|P16615|AT2A2_HUMAN Sarcoplasmic/endoplasmic reticulum calcium ATPase 2 OS=Homo sapiens OX=9606 GN=ATP2A2 PE=1 SV=1	Color2 [A=255, R=192, G=192, B=192]	9	4			FALSE	+	Elute_Lysate	18	26.7	114.76	0	129.64	396260000	129	2	0	1.80459	0.000816645	-3.91042	-1.31692	19.1643	21.027	17.6788	23.1228	23.2403	23.2382
	1.0313	-1.9976	sp|P16671|CD36_HUMAN	sp|P16671|CD36_HUMAN	934	P16671	sp|P16671|CD36_HUMAN Platelet glycoprotein 4 OS=Homo sapiens OX=9606 GN=CD36 PE=1 SV=2	Color2 [A=255, R=192, G=192, B=192]	9	4			FALSE			4	10.2	53.053	0	40.766	47163000	14	1	0	1.0313	0.0531452	-1.9976	-0.686563	15.8373	16.0109	15.9876	16.1274	18.8845	18.8167
+	3.60858	-5.56316	sp|P16930|FAAA_HUMAN	sp|P16930|FAAA_HUMAN	935	P16930	sp|P16930|FAAA_HUMAN Fumarylacetoacetase OS=Homo sapiens OX=9606 GN=FAH PE=1 SV=2	Color2 [A=255, R=192, G=192, B=192]	9	4			FALSE	+	Elute_Lysate	14	51.3	46.374	0	128.59	1090300000	270	1	0	3.60858	0	-5.56316	-2.27058	18.4079	16.8795	17.9089	23.3005	23.2734	23.3119
+	2.69391	-8.1026	sp|P16949|STMN1_HUMAN	sp|P16949|STMN1_HUMAN	936	P16949	sp|P16949|STMN1_HUMAN Stathmin OS=Homo sapiens OX=9606 GN=STMN1 PE=1 SV=3	Color2 [A=255, R=192, G=192, B=192]	9	4			FALSE	+	Elute_Lysate	16	68.5	17.302	0	259.38	1410000000	220	1	0	2.69391	0	-8.1026	-2.58615	17.7609	15.8972	16.4562	26.1128	25.4425	22.8667
+	3.3979	-5.83147	sp|P16989|YBOX3_HUMAN	sp|P16989|YBOX3_HUMAN	937	P16989	sp|P16989|YBOX3_HUMAN Y-box-binding protein 3 OS=Homo sapiens OX=9606 GN=YBX3 PE=1 SV=4	Color2 [A=255, R=192, G=192, B=192]	9	4			FALSE	+	Elute_Lysate	17	70.7	40.089	0	323.31	329530000	44	1	0	3.3979	0	-5.83147	-2.30106	15.1609	16.0435	14.7801	21.921	20.74	20.8179
+	2.80006	-3.52732	sp|P17028|ZNF24_HUMAN	sp|P17028|ZNF24_HUMAN	939	P17028	sp|P17028|ZNF24_HUMAN Zinc finger protein 24 OS=Homo sapiens OX=9606 GN=ZNF24 PE=1 SV=4	Color2 [A=255, R=192, G=192, B=192]	9	4			FALSE	+	Elute_Lysate	4	20.9	42.155	0	45.905	102240000	26	1	0	2.80006	0.000369004	-3.52732	-1.43253	17.006	15.9561	15.4391	19.5952	19.6715	19.7165
+	1.82045	-5.31921	sp|P17066|HSP76_HUMAN;sp|P48741|HSP77_HUMAN	sp|P17066|HSP76_HUMAN;sp|P48741|HSP77_HUMAN	940	P17066	sp|P17066|HSP76_HUMAN Heat shock 70 kDa protein 6 OS=Homo sapiens OX=9606 GN=HSPA6 PE=1 SV=2;sp|P48741|HSP77_HUMAN Putative heat shock 70 kDa protein 7 OS=Homo sapiens OX=9606 GN=HSPA7 PE=5 SV=2	Color2 [A=255, R=192, G=192, B=192]	9	4			FALSE	+	Elute_Lysate	12	16	71.027	0	93.883	1443200000	62	2	0	1.82045	0.000375116	-5.31921	-1.60979	20.2399	16.1507	16.681	22.905	22.6742	23.4501
+	2.12441	-7.11002	sp|P17096|HMGA1_HUMAN	sp|P17096|HMGA1_HUMAN	941	P17096	sp|P17096|HMGA1_HUMAN High mobility group protein HMG-I/HMG-Y OS=Homo sapiens OX=9606 GN=HMGA1 PE=1 SV=3	Color2 [A=255, R=192, G=192, B=192]	9	4			FALSE	+	Elute_Lysate	5	41.1	11.676	0	106.06	596170000	49	1	0	2.12441	0	-7.11002	-2.07713	16.6773	16.0856	15.3354	24.7368	24.2736	20.4178
+	3.08387	-7.21407	sp|P17174|AATC_HUMAN	sp|P17174|AATC_HUMAN	942	P17174	sp|P17174|AATC_HUMAN Aspartate aminotransferase, cytoplasmic OS=Homo sapiens OX=9606 GN=GOT1 PE=1 SV=3	Color2 [A=255, R=192, G=192, B=192]	9	4			FALSE	+	Elute_Lysate	23	61	46.247	0	323.31	1460900000	163	1	0	3.08387	0	-7.21407	-2.57948	15.7594	17.8086	15.4865	24.0022	23.7349	22.9596
+	2.39863	-4.79832	sp|P17252|KPCA_HUMAN	sp|P17252|KPCA_HUMAN	943	P17252	sp|P17252|KPCA_HUMAN Protein kinase C alpha type OS=Homo sapiens OX=9606 GN=PRKCA PE=1 SV=4	Color2 [A=255, R=192, G=192, B=192]	9	4			FALSE	+	Elute_Lysate	11	22.8	76.749	0	27.261	73511000	38	1	0	2.39863	0.000102019	-4.79832	-1.71008	17.957	16.2789	15.2055	21.4585	21.2219	21.156
+	2.09763	-4.66783	sp|P17480|UBF1_HUMAN	sp|P17480|UBF1_HUMAN	944	P17480	sp|P17480|UBF1_HUMAN Nucleolar transcription factor 1 OS=Homo sapiens OX=9606 GN=UBTF PE=1 SV=1	Color2 [A=255, R=192, G=192, B=192]	9	4			FALSE	+	Elute_Lysate	18	26.6	89.405	0	151.26	690320000	111	1	0	2.09763	0.000360393	-4.66783	-1.58194	19.4968	18.9165	16.4193	23.1639	22.7965	22.8756
+	1.85743	-2.84606	sp|P17482|HXB9_HUMAN	sp|P17482|HXB9_HUMAN	945	P17482	sp|P17482|HXB9_HUMAN Homeobox protein Hox-B9 OS=Homo sapiens OX=9606 GN=HOXB9 PE=1 SV=2	Color2 [A=255, R=192, G=192, B=192]	9	4			FALSE	+	Elute_Lysate	5	45.6	28.058	0	62.165	44968000	21	1	0	1.85743	0.00323288	-2.84606	-1.0618	17.4509	16.7212	15.2644	19.7705	19.076	19.1281
	0.945805	-1.81792	sp|P17542|TAL1_HUMAN	sp|P17542|TAL1_HUMAN	948	P17542	sp|P17542|TAL1_HUMAN T-cell acute lymphocytic leukemia protein 1 OS=Homo sapiens OX=9606 GN=TAL1 PE=1 SV=2	Color2 [A=255, R=192, G=192, B=192]	9	4			FALSE			2	13.9	34.27	0	6.9368	48960000	9	1	0	0.945805	0.0793395	-1.81792	-0.627032	18.4972	15.4876	16.4259	18.6629	18.8315	18.3702
+	3.15167	-4.76914	sp|P17568|NDUB7_HUMAN	sp|P17568|NDUB7_HUMAN	949	P17568	sp|P17568|NDUB7_HUMAN NADH dehydrogenase [ubiquinone] 1 beta subcomplex subunit 7 OS=Homo sapiens OX=9606 GN=NDUFB7 PE=1 SV=4	Color2 [A=255, R=192, G=192, B=192]	9	4			FALSE	+	Elute_Lysate	7	55.5	16.402	0	36.13	85987000	50	1	0	3.15167	0	-4.76914	-1.90326	16.6444	15.7085	16.2795	21.7451	20.9227	20.2721
+	2.51134	-5.17232	sp|P17612|KAPCA_HUMAN;sp|P22694|KAPCB_HUMAN	sp|P17612|KAPCA_HUMAN;sp|P22694|KAPCB_HUMAN	950	P17612	sp|P17612|KAPCA_HUMAN cAMP-dependent protein kinase catalytic subunit alpha OS=Homo sapiens OX=9606 GN=PRKACA PE=1 SV=2;sp|P22694|KAPCB_HUMAN cAMP-dependent protein kinase catalytic subunit beta OS=Homo sapiens OX=9606 GN=PRKACB PE=1 SV=2	Color2 [A=255, R=192, G=192, B=192]	9	4			FALSE	+	Elute_Lysate	4	11.1	40.589	0	18.764	115930000	27	2	0	2.51134	0	-5.17232	-1.84095	14.671	15.8952	17.385	21.552	20.9223	20.9938
	2.35409	-0.788537	sp|P17655|CAN2_HUMAN	sp|P17655|CAN2_HUMAN	951	P17655	sp|P17655|CAN2_HUMAN Calpain-2 catalytic subunit OS=Homo sapiens OX=9606 GN=CAPN2 PE=1 SV=6	Color2 [A=255, R=192, G=192, B=192]	9	4			FALSE			3	8.7	79.994	0	23.795	27717000	6	1	0	2.35409	0.422578	-0.788537	-0.369129	16.5569	16.8284	16.5587	17.5187	17.2336	17.5573
	0.656796	-2.33454	sp|P17706|PTN2_HUMAN	sp|P17706|PTN2_HUMAN	952	P17706	sp|P17706|PTN2_HUMAN Tyrosine-protein phosphatase non-receptor type 2 OS=Homo sapiens OX=9606 GN=PTPN2 PE=1 SV=2	Color2 [A=255, R=192, G=192, B=192]	9	4			FALSE			5	15.9	48.473	0	43.861	82533000	32	1	0	0.656796	0.0695058	-2.33454	-0.646885	17.1094	20.9945	15.6058	20.2967	20.384	20.0327
	1.9195	-1.84151	sp|P17812|PYRG1_HUMAN	sp|P17812|PYRG1_HUMAN	953	P17812	sp|P17812|PYRG1_HUMAN CTP synthase 1 OS=Homo sapiens OX=9606 GN=CTPS1 PE=1 SV=2	Color2 [A=255, R=192, G=192, B=192]	9	4			FALSE			12	28.3	66.69	0	55.832	394850000	109	1	0	1.9195	0.0341615	-1.84151	-0.760294	20.4784	21.2192	19.7601	22.3079	22.3812	22.2931
	2.66957	0.700641	sp|P17844|DDX5_HUMAN	sp|P17844|DDX5_HUMAN	954	P17844	sp|P17844|DDX5_HUMAN Probable ATP-dependent RNA helicase DDX5 OS=Homo sapiens OX=9606 GN=DDX5 PE=1 SV=1	Color2 [A=255, R=192, G=192, B=192]	9	4			FALSE			61	69.9	69.147	0	323.31	6728600000	883	1	0	2.66957	0.492878	0.700641	0.333726	25.6585	25.7578	25.4887	25.0261	24.9581	24.8189
	0.159514	-0.220946	sp|P17858|PFKAL_HUMAN	sp|P17858|PFKAL_HUMAN	955	P17858	sp|P17858|PFKAL_HUMAN ATP-dependent 6-phosphofructokinase, liver type OS=Homo sapiens OX=9606 GN=PFKL PE=1 SV=6	Color2 [A=255, R=192, G=192, B=192]	9	4			FALSE			11	20.5	85.018	0	97.256	522100000	128	1	0	0.159514	0.894877	-0.220946	-0.0876875	22.4536	23.9796	22.6717	23.67	23.0274	23.0703
+	3.43382	-4.72818	sp|P17980|PRS6A_HUMAN	sp|P17980|PRS6A_HUMAN	956	P17980	sp|P17980|PRS6A_HUMAN 26S proteasome regulatory subunit 6A OS=Homo sapiens OX=9606 GN=PSMC3 PE=1 SV=3	Color2 [A=255, R=192, G=192, B=192]	9	4			FALSE	+	Elute_Lysate	30	74	49.203	0	307.14	1081300000	186	1	0	3.43382	0	-4.72818	-1.95051	18.8529	17.8878	17.5325	22.5161	22.9093	23.0323
	2.88368	-2.01864	sp|P17987|TCPA_HUMAN	sp|P17987|TCPA_HUMAN	957	P17987	sp|P17987|TCPA_HUMAN T-complex protein 1 subunit alpha OS=Homo sapiens OX=9606 GN=TCP1 PE=1 SV=1	Color2 [A=255, R=192, G=192, B=192]	9	4			FALSE			56	86.5	60.343	0	323.31	5963800000	1588	1	0	2.88368	0.0128283	-2.01864	-0.896581	24.2598	24.7852	24.0789	26.6391	26.1714	26.3693
+	3.30509	-3.62072	sp|P18031|PTN1_HUMAN	sp|P18031|PTN1_HUMAN	958	P18031	sp|P18031|PTN1_HUMAN Tyrosine-protein phosphatase non-receptor type 1 OS=Homo sapiens OX=9606 GN=PTPN1 PE=1 SV=1	Color2 [A=255, R=192, G=192, B=192]	9	4			FALSE	+	Elute_Lysate	3	7.8	49.966	0	29.478	92898000	23	1	0	3.30509	0.000342663	-3.62072	-1.54043	15.6651	16.2942	16.3903	20.2679	19.4254	19.5185
	0.383908	2.74989	sp|P18074|ERCC2_HUMAN	sp|P18074|ERCC2_HUMAN	959	P18074	sp|P18074|ERCC2_HUMAN General transcription and DNA repair factor IIH helicase subunit XPD OS=Homo sapiens OX=9606 GN=ERCC2 PE=1 SV=1	Color2 [A=255, R=192, G=192, B=192]	9	4			FALSE			3	6.7	86.908	0	10.876	85341000	7	1	0	0.383908	0.136232	2.74989	0.548483	24.5123	23.8083	15.5478	17.4537	20.3123	17.8527
+	1.82867	-4.40041	sp|P18077|RL35A_HUMAN	sp|P18077|RL35A_HUMAN	960	P18077	sp|P18077|RL35A_HUMAN 60S ribosomal protein L35a OS=Homo sapiens OX=9606 GN=RPL35A PE=1 SV=2	Color2 [A=255, R=192, G=192, B=192]	9	4			FALSE	+	Elute_Lysate	2	9.1	12.538	0.0076046	1.4428	65938000	22	1	0	1.82867	0.000368732	-4.40041	-1.432	16.1354	18.4578	14.8218	20.8193	21.1463	20.6507
	0.134311	0.230225	sp|P18124|RL7_HUMAN	sp|P18124|RL7_HUMAN	961	P18124	sp|P18124|RL7_HUMAN 60S ribosomal protein L7 OS=Homo sapiens OX=9606 GN=RPL7 PE=1 SV=1	Color2 [A=255, R=192, G=192, B=192]	9	4			FALSE			22	53.6	29.225	0	323.31	1044400000	295	1	0	0.134311	0.895197	0.230225	0.0874798	24.3562	25.4259	23.2679	24.2989	23.9354	24.1249
+	3.39126	-9.20701	sp|P18206|VINC_HUMAN	sp|P18206|VINC_HUMAN	962	P18206	sp|P18206|VINC_HUMAN Vinculin OS=Homo sapiens OX=9606 GN=VCL PE=1 SV=4	Color2 [A=255, R=192, G=192, B=192]	9	4			FALSE	+	Elute_Lysate	85	75.9	123.8	0	323.31	5825000000	1063	1	0	3.39126	0	-9.20701	-3.23414	16.1452	18.5068	16.8889	25.5429	26.4113	27.2078
+	3.72231	8.52623	sp|P18433|PTPRA_HUMAN	sp|P18433|PTPRA_HUMAN	963	P18433	sp|P18433|PTPRA_HUMAN Receptor-type tyrosine-protein phosphatase alpha OS=Homo sapiens OX=9606 GN=PTPRA PE=1 SV=3	Color2 [A=255, R=192, G=192, B=192]	9	4			FALSE	+	Elute_Lysate	19	25.2	90.718	0	105.26	129060000	256	1	0	3.72231	0	8.52623	3.2232	26.3368	26.5194	25.8629	17.5437	16.7435	18.8532
	0.0568633	0.153073	sp|P18577|RHCE_HUMAN	sp|P18577|RHCE_HUMAN	964	P18577	sp|P18577|RHCE_HUMAN Blood group Rh(CE) polypeptide OS=Homo sapiens OX=9606 GN=RHCE PE=1 SV=2	Color2 [A=255, R=192, G=192, B=192]	9	4		+	FALSE			1	4.6	45.56	1	-2	8760700	2	1	0	0.0568633	0.938055	0.153073	0.0522391	16.7228	16.3467	16.8867	17.8234	16.934	14.7396
+	2.96648	-9.15018	sp|P18583|SON_HUMAN	sp|P18583|SON_HUMAN	965	P18583	sp|P18583|SON_HUMAN Protein SON OS=Homo sapiens OX=9606 GN=SON PE=1 SV=4	Color2 [A=255, R=192, G=192, B=192]	9	4			FALSE	+	Elute_Lysate	28	17.9	263.83	0	312.14	3363200000	283	1	0	2.96648	0	-9.15018	-2.96664	18.9689	15.5672	16.1038	25.804	26.5231	25.7634
+	1.30107	-4.72401	sp|P18615|NELFE_HUMAN	sp|P18615|NELFE_HUMAN	966	P18615	sp|P18615|NELFE_HUMAN Negative elongation factor E OS=Homo sapiens OX=9606 GN=NELFE PE=1 SV=3	Color2 [A=255, R=192, G=192, B=192]	9	4			FALSE	+	Elute_Lysate	14	44.2	43.239	0	162.22	536040000	91	1	0	1.30107	0.000975186	-4.72401	-1.27628	14.9676	20.5692	16.2006	21.8404	22.1236	21.9454
	0.957999	-1.12633	sp|P18621|RL17_HUMAN	sp|P18621|RL17_HUMAN	967	P18621	sp|P18621|RL17_HUMAN 60S ribosomal protein L17 OS=Homo sapiens OX=9606 GN=RPL17 PE=1 SV=3	Color2 [A=255, R=192, G=192, B=192]	9	4			FALSE			20	79.3	21.397	0	207.44	811590000	267	1	0	0.957999	0.286131	-1.12633	-0.441624	22.1084	23.1243	22.3813	22.9233	23.5651	24.5046
+	4.69046	-9.74022	sp|P18669|PGAM1_HUMAN;sp|Q8N0Y7|PGAM4_HUMAN;sp|P15259|PGAM2_HUMAN	sp|P18669|PGAM1_HUMAN;sp|Q8N0Y7|PGAM4_HUMAN	968	P18669	sp|P18669|PGAM1_HUMAN Phosphoglycerate mutase 1 OS=Homo sapiens OX=9606 GN=PGAM1 PE=1 SV=2;sp|Q8N0Y7|PGAM4_HUMAN Probable phosphoglycerate mutase 4 OS=Homo sapiens OX=9606 GN=PGAM4 PE=3 SV=1	Color2 [A=255, R=192, G=192, B=192]	9	4			FALSE	+	Elute_Lysate	29	75.2	28.804	0	323.31	4931900000	703	3	0	4.69046	0	-9.74022	-4.02568	17.1052	16.1587	15.6849	26.0919	25.9747	26.103
+	1.82984	-5.0523	sp|P18754|RCC1_HUMAN	sp|P18754|RCC1_HUMAN	969	P18754	sp|P18754|RCC1_HUMAN Regulator of chromosome condensation OS=Homo sapiens OX=9606 GN=RCC1 PE=1 SV=1	Color2 [A=255, R=192, G=192, B=192]	9	4			FALSE	+	Elute_Lysate	16	55.3	44.969	0	322.26	1292700000	166	1	0	1.82984	0.000351304	-5.0523	-1.56376	19.7115	15.8924	19.4352	23.2852	23.4535	23.4574
	0.96158	-1.32688	sp|P18846|ATF1_HUMAN	sp|P18846|ATF1_HUMAN	970	P18846	sp|P18846|ATF1_HUMAN Cyclic AMP-dependent transcription factor ATF-1 OS=Homo sapiens OX=9606 GN=ATF1 PE=1 SV=2	Color2 [A=255, R=192, G=192, B=192]	9	4			FALSE			2	17.3	29.232	0	16.509	13503000	8	1	0	0.96158	0.193009	-1.32688	-0.501439	15.4155	16.8388	17.1386	18.1144	18.2012	17.058
+	2.2804	-6.21739	sp|P18858|DNLI1_HUMAN	sp|P18858|DNLI1_HUMAN	971	P18858	sp|P18858|DNLI1_HUMAN DNA ligase 1 OS=Homo sapiens OX=9606 GN=LIG1 PE=1 SV=1	Color2 [A=255, R=192, G=192, B=192]	9	4			FALSE	+	Elute_Lysate	17	25.6	101.73	0	164.42	388560000	124	1	0	2.2804	0	-6.21739	-1.9893	18.5338	14.6658	16.2557	22.7665	22.7998	22.5411
+	5.86215	-3.43509	sp|P18887|XRCC1_HUMAN	sp|P18887|XRCC1_HUMAN	972	P18887	sp|P18887|XRCC1_HUMAN DNA repair protein XRCC1 OS=Homo sapiens OX=9606 GN=XRCC1 PE=1 SV=2	Color2 [A=255, R=192, G=192, B=192]	9	4			FALSE	+	Elute_Lysate	14	32.1	69.476	0	166.35	388510000	100	1	0	5.86215	0.00040159	-3.43509	-1.65531	18.2703	18.1964	18.0947	21.7057	21.6433	21.5176
+	3.96723	-3.98353	sp|P19174|PLCG1_HUMAN	sp|P19174|PLCG1_HUMAN	973	P19174	sp|P19174|PLCG1_HUMAN 1-phosphatidylinositol 4,5-bisphosphate phosphodiesterase gamma-1 OS=Homo sapiens OX=9606 GN=PLCG1 PE=1 SV=1	Color2 [A=255, R=192, G=192, B=192]	9	4			FALSE	+	Elute_Lysate	6	6	148.53	0	17.717	30622000	23	1	0	3.96723	0	-3.98353	-1.76167	16.4926	15.8557	15.706	20.1784	19.9959	19.8306
+	3.11404	-8.442	sp|P19338|NUCL_HUMAN	sp|P19338|NUCL_HUMAN	974	P19338	sp|P19338|NUCL_HUMAN Nucleolin OS=Homo sapiens OX=9606 GN=NCL PE=1 SV=3	Color2 [A=255, R=192, G=192, B=192]	9	4			FALSE	+	Elute_Lysate	57	50.8	76.613	0	323.31	9130500000	936	1	0	3.11404	0	-8.442	-2.89542	19.6477	18.2729	16.5503	26.9673	26.3442	26.4854
+	5.49932	-6.81244	sp|P19367|HXK1_HUMAN;sp|Q2TB90|HKDC1_HUMAN;sp|P52790|HXK3_HUMAN	sp|P19367|HXK1_HUMAN	975	P19367	sp|P19367|HXK1_HUMAN Hexokinase-1 OS=Homo sapiens OX=9606 GN=HK1 PE=1 SV=3	Color2 [A=255, R=192, G=192, B=192]	9	4			FALSE	+	Elute_Lysate	28	38.2	102.48	0	188.54	371010000	93	3	0	5.49932	0	-6.81244	-3.11946	15.0219	15.4823	15.0796	21.888	21.8996	22.2334
	0.613299	-1.02914	sp|P19387|RPB3_HUMAN	sp|P19387|RPB3_HUMAN	976	P19387	sp|P19387|RPB3_HUMAN DNA-directed RNA polymerase II subunit RPB3 OS=Homo sapiens OX=9606 GN=POLR2C PE=1 SV=2	Color2 [A=255, R=192, G=192, B=192]	9	4			FALSE			9	47.6	31.441	0	60.798	72975000	47	1	0	0.613299	0.41342	-1.02914	-0.373792	18.2488	19.976	18.6711	19.012	20.0765	20.8948
	0.179183	-0.921448	sp|P19388|RPAB1_HUMAN	sp|P19388|RPAB1_HUMAN	977	P19388	sp|P19388|RPAB1_HUMAN DNA-directed RNA polymerases I, II, and III subunit RPABC1 OS=Homo sapiens OX=9606 GN=POLR2E PE=1 SV=4	Color2 [A=255, R=192, G=192, B=192]	9	4			FALSE			6	31	24.551	0	36.393	64012000	39	1	0	0.179183	0.681039	-0.921448	-0.232993	14.958	20.672	20.7196	19.0945	19.5513	20.4682
	1.2377	-1.90261	sp|P19404|NDUV2_HUMAN	sp|P19404|NDUV2_HUMAN	978	P19404	sp|P19404|NDUV2_HUMAN NADH dehydrogenase [ubiquinone] flavoprotein 2, mitochondrial OS=Homo sapiens OX=9606 GN=NDUFV2 PE=1 SV=2	Color2 [A=255, R=192, G=192, B=192]	9	4			FALSE			9	35.3	27.391	0	112.81	164760000	90	1	0	1.2377	0.0494341	-1.90261	-0.699001	18.5464	20.0577	20.4977	20.9426	21.4992	22.3679
+	4.60355	-4.41769	sp|P19447|ERCC3_HUMAN	sp|P19447|ERCC3_HUMAN	979	P19447	sp|P19447|ERCC3_HUMAN General transcription and DNA repair factor IIH helicase subunit XPB OS=Homo sapiens OX=9606 GN=ERCC3 PE=1 SV=1	Color2 [A=255, R=192, G=192, B=192]	9	4			FALSE	+	Elute_Lysate	8	15.7	89.277	0	30.911	29171000	20	1	0	4.60355	0	-4.41769	-2.00795	15.8087	15.3631	16.0375	20.2081	20.1094	20.1448
	1.4285	-2.05021	sp|P19474|RO52_HUMAN	sp|P19474|RO52_HUMAN	980	P19474	sp|P19474|RO52_HUMAN E3 ubiquitin-protein ligase TRIM21 OS=Homo sapiens OX=9606 GN=TRIM21 PE=1 SV=1	Color2 [A=255, R=192, G=192, B=192]	9	4			FALSE			1	3.8	54.169	0	9.5543	28466000	4	1	0	1.4285	0.0324949	-2.05021	-0.768515	15.7754	15.5987	15.4013	16.3616	18.5526	18.0118
+	2.63523	-3.24252	sp|P19525|E2AK2_HUMAN	sp|P19525|E2AK2_HUMAN	981	P19525	sp|P19525|E2AK2_HUMAN Interferon-induced, double-stranded RNA-activated protein kinase OS=Homo sapiens OX=9606 GN=EIF2AK2 PE=1 SV=2	Color2 [A=255, R=192, G=192, B=192]	9	4			FALSE	+	Elute_Lysate	7	20.7	62.094	0	51.913	94622000	21	1	0	2.63523	0.000810846	-3.24252	-1.31272	16.5197	16.1099	14.9629	19.2106	18.9946	19.1147
	1.75559	-0.495853	sp|P19623|SPEE_HUMAN	sp|P19623|SPEE_HUMAN	982	P19623	sp|P19623|SPEE_HUMAN Spermidine synthase OS=Homo sapiens OX=9606 GN=SRM PE=1 SV=1	Color2 [A=255, R=192, G=192, B=192]	9	4			FALSE			9	27.2	33.824	0	54.221	333170000	111	1	0	1.75559	0.681096	-0.495853	-0.233104	21.8607	21.6838	21.6703	22.3703	22.3188	22.0133
	0.325555	-1.22995	sp|P19784|CSK22_HUMAN	sp|P19784|CSK22_HUMAN	983	P19784	sp|P19784|CSK22_HUMAN Casein kinase II subunit alpha OS=Homo sapiens OX=9606 GN=CSNK2A2 PE=1 SV=1	Color2 [A=255, R=192, G=192, B=192]	9	4			FALSE			8	36.3	41.213	0	51.862	57531000	12	1	0	0.325555	0.467416	-1.22995	-0.346225	15.9672	17.2055	15.9701	20.2349	17.5465	15.0513
	1.05531	0.375259	sp|P19838|NFKB1_HUMAN	sp|P19838|NFKB1_HUMAN	984	P19838	sp|P19838|NFKB1_HUMAN Nuclear factor NF-kappa-B p105 subunit OS=Homo sapiens OX=9606 GN=NFKB1 PE=1 SV=2	Color2 [A=255, R=192, G=192, B=192]	9	4			FALSE			2	3.9	105.35	0.0096789	1.3407	4722300	3	1	0	1.05531	0.773482	0.375259	0.173163	16.7654	16.6614	16.6869	16.0639	16.6293	16.2948
+	2.89296	-4.04726	sp|P20020|AT2B1_HUMAN	sp|P20020|AT2B1_HUMAN	985	P20020	sp|P20020|AT2B1_HUMAN Plasma membrane calcium-transporting ATPase 1 OS=Homo sapiens OX=9606 GN=ATP2B1 PE=1 SV=4	Color2 [A=255, R=192, G=192, B=192]	9	4			FALSE	+	Elute_Lysate	5	7.5	134.68	0.0022528	2.129	91936000	8	1	0	2.89296	0.000382938	-4.04726	-1.618	14.9055	16.2877	15.1395	19.2359	20.0167	19.2219
+	2.39105	-3.46118	sp|P20042|IF2B_HUMAN	sp|P20042|IF2B_HUMAN	986	P20042	sp|P20042|IF2B_HUMAN Eukaryotic translation initiation factor 2 subunit 2 OS=Homo sapiens OX=9606 GN=EIF2S2 PE=1 SV=2	Color2 [A=255, R=192, G=192, B=192]	9	4			FALSE	+	Elute_Lysate	12	35.7	38.388	0	112.34	590030000	86	1	0	2.39105	0.00055894	-3.46118	-1.33941	17.5247	19.3796	18.4488	21.5882	21.7834	22.3651
	2.55947	-1.76827	sp|P20073|ANXA7_HUMAN	sp|P20073|ANXA7_HUMAN	987	P20073	sp|P20073|ANXA7_HUMAN Annexin A7 OS=Homo sapiens OX=9606 GN=ANXA7 PE=1 SV=3	Color2 [A=255, R=192, G=192, B=192]	9	4			FALSE			11	32.4	52.739	0	237.35	884820000	95	1	0	2.55947	0.0302428	-1.76827	-0.779445	20.5946	20.2901	19.8674	21.8173	21.8904	22.3492
+	3.34772	-3.5682	sp|P20248|CCNA2_HUMAN	sp|P20248|CCNA2_HUMAN	988	P20248	sp|P20248|CCNA2_HUMAN Cyclin-A2 OS=Homo sapiens OX=9606 GN=CCNA2 PE=1 SV=2	Color2 [A=255, R=192, G=192, B=192]	9	4			FALSE	+	Elute_Lysate	4	13.9	48.55	0	188.91	151490000	13	1	0	3.34772	0.000334992	-3.5682	-1.52699	16.8849	16.5278	15.9637	19.8794	20.4297	19.7719
+	4.42211	-7.47769	sp|P20290|BTF3_HUMAN	sp|P20290|BTF3_HUMAN	989	P20290	sp|P20290|BTF3_HUMAN Transcription factor BTF3 OS=Homo sapiens OX=9606 GN=BTF3 PE=1 SV=1	Color2 [A=255, R=192, G=192, B=192]	9	4			FALSE	+	Elute_Lysate	17	79.6	22.168	0	323.31	409320000	160	1	0	4.42211	0	-7.47769	-3.14679	14.9255	15.9835	15.7967	23.1569	23.302	22.6798
+	4.68802	6.01987	sp|P20333|TNR1B_HUMAN	sp|P20333|TNR1B_HUMAN	990	P20333	sp|P20333|TNR1B_HUMAN Tumor necrosis factor receptor superfamily member 1B OS=Homo sapiens OX=9606 GN=TNFRSF1B PE=1 SV=3	Color2 [A=255, R=192, G=192, B=192]	9	4			FALSE	+	Elute_Lysate	8	18	48.291	0	36.599	26096000	32	1	0	4.68802	0	6.01987	2.66407	22.5265	22.8021	22.3586	16.9003	16.6006	16.1267
	0.444841	0.624805	sp|P20338|RAB4A_HUMAN	sp|P20338|RAB4A_HUMAN	991	P20338	sp|P20338|RAB4A_HUMAN Ras-related protein Rab-4A OS=Homo sapiens OX=9606 GN=RAB4A PE=1 SV=3	Color2 [A=255, R=192, G=192, B=192]	9	4			FALSE			1	6	24.389	0	3.496	3383600	5	1	0	0.444841	0.670496	0.624805	0.239981	16.6157	16.9883	16.9861	17.0336	16.5978	15.0842
	1.73641	1.19534	sp|P20339|RAB5A_HUMAN	sp|P20339|RAB5A_HUMAN	992	P20339	sp|P20339|RAB5A_HUMAN Ras-related protein Rab-5A OS=Homo sapiens OX=9606 GN=RAB5A PE=1 SV=2	Color2 [A=255, R=192, G=192, B=192]	9	4			FALSE			10	58.6	23.658	0	60.585	71218000	46	1	0	1.73641	0.170562	1.19534	0.517304	21.1786	21.7717	21.2967	19.953	19.9831	20.7248
	1.17508	1.0921	sp|P20340|RAB6A_HUMAN;sp|Q14964|RB39A_HUMAN	sp|P20340|RAB6A_HUMAN	993	P20340	sp|P20340|RAB6A_HUMAN Ras-related protein Rab-6A OS=Homo sapiens OX=9606 GN=RAB6A PE=1 SV=3	Color2 [A=255, R=192, G=192, B=192]	9	4			FALSE			7	34.6	23.593	0	112.5	83496000	62	2	0	1.17508	0.273606	1.0921	0.448137	21.9336	22.196	21.3636	21.4399	20.236	20.541
+	4.38424	-4.17856	sp|P20618|PSB1_HUMAN	sp|P20618|PSB1_HUMAN	994	P20618	sp|P20618|PSB1_HUMAN Proteasome subunit beta type-1 OS=Homo sapiens OX=9606 GN=PSMB1 PE=1 SV=2	Color2 [A=255, R=192, G=192, B=192]	9	4			FALSE	+	Elute_Lysate	10	49.8	26.489	0	152.95	146430000	81	1	0	4.38424	0	-4.17856	-1.88653	17.1	17.2103	16.8236	20.8752	21.4873	21.3071
+	1.12213	-3.0784	sp|P20645|MPRD_HUMAN	sp|P20645|MPRD_HUMAN	995	P20645	sp|P20645|MPRD_HUMAN Cation-dependent mannose-6-phosphate receptor OS=Homo sapiens OX=9606 GN=M6PR PE=1 SV=1	Color2 [A=255, R=192, G=192, B=192]	9	4			FALSE	+	Elute_Lysate	2	10.1	30.993	0	13.978	281930000	32	1	0	1.12213	0.00901996	-3.0784	-0.935645	15.4494	19.6956	16.4509	20.0186	20.5341	20.2783
+	4.36067	-3.55468	sp|P20700|LMNB1_HUMAN	sp|P20700|LMNB1_HUMAN	997	P20700	sp|P20700|LMNB1_HUMAN Lamin-B1 OS=Homo sapiens OX=9606 GN=LMNB1 PE=1 SV=2	Color2 [A=255, R=192, G=192, B=192]	9	4			FALSE	+	Elute_Lysate	56	79	66.408	0	323.31	7896400000	942	1	0	4.36067	0.000390716	-3.55468	-1.62657	22.6322	22.0734	22.6069	26.0552	25.9381	25.9832
+	3.20111	-2.8852	sp|P20810|ICAL_HUMAN	sp|P20810|ICAL_HUMAN	998	P20810	sp|P20810|ICAL_HUMAN Calpastatin OS=Homo sapiens OX=9606 GN=CAST PE=1 SV=4	Color2 [A=255, R=192, G=192, B=192]	9	4			FALSE	+	Elute_Lysate	5	15.4	76.572	0	86.49	79348000	22	1	0	3.20111	0.00095215	-2.8852	-1.25602	16.6009	16.8308	16.2003	19.8502	19.0454	19.3919
	1.53913	-2.24114	sp|P20839|IMDH1_HUMAN	sp|P20839|IMDH1_HUMAN	999	P20839	sp|P20839|IMDH1_HUMAN Inosine-5-monophosphate dehydrogenase 1 OS=Homo sapiens OX=9606 GN=IMPDH1 PE=1 SV=2	Color2 [A=255, R=192, G=192, B=192]	9	4			FALSE			6	22.8	55.405	0	27.275	65790000	14	1	0	1.53913	0.0199768	-2.24114	-0.838918	17.1695	17.1907	15.3913	19.0018	18.2243	19.2489
+	3.08158	-4.9489	sp|P20962|PTMS_HUMAN	sp|P20962|PTMS_HUMAN	1000	P20962	sp|P20962|PTMS_HUMAN Parathymosin OS=Homo sapiens OX=9606 GN=PTMS PE=1 SV=2	Color2 [A=255, R=192, G=192, B=192]	9	4			FALSE	+	Elute_Lysate	3	16.7	11.53	0	67.514	105990000	32	1	0	3.08158	0	-4.9489	-1.9428	16.0776	16.6873	16.3103	22.1246	21.4491	20.3482
+	2.05082	-4.63924	sp|P21127|CD11B_HUMAN;sp|Q9UQ88|CD11A_HUMAN;sp|Q13882|PTK6_HUMAN	sp|P21127|CD11B_HUMAN;sp|Q9UQ88|CD11A_HUMAN	1001	P21127	sp|P21127|CD11B_HUMAN Cyclin-dependent kinase 11B OS=Homo sapiens OX=9606 GN=CDK11B PE=1 SV=4;sp|Q9UQ88|CD11A_HUMAN Cyclin-dependent kinase 11A OS=Homo sapiens OX=9606 GN=CDK11A PE=1 SV=4	Color2 [A=255, R=192, G=192, B=192]	9	4			FALSE	+	Elute_Lysate	15	19.5	92.619	0	226.14	674820000	140	3	0	2.05082	0.000348276	-4.63924	-1.55976	18.1975	19.6882	16.4091	22.3763	23.1519	22.6844
+	1.44694	-3.96663	sp|P21281|VATB2_HUMAN;sp|P15313|VATB1_HUMAN	sp|P21281|VATB2_HUMAN	1002	P21281	sp|P21281|VATB2_HUMAN V-type proton ATPase subunit B, brain isoform OS=Homo sapiens OX=9606 GN=ATP6V1B2 PE=1 SV=3	Color2 [A=255, R=192, G=192, B=192]	9	4			FALSE	+	Elute_Lysate	19	61.1	56.5	0	276.69	567360000	175	2	0	1.44694	0.00117346	-3.96663	-1.21163	19.478	19.1	16.3472	23.8862	21.482	21.4568
+	6.01132	-3.41641	sp|P21283|VATC1_HUMAN	sp|P21283|VATC1_HUMAN	1003	P21283	sp|P21283|VATC1_HUMAN V-type proton ATPase subunit C 1 OS=Homo sapiens OX=9606 GN=ATP6V1C1 PE=1 SV=4	Color2 [A=255, R=192, G=192, B=192]	9	4			FALSE	+	Elute_Lysate	9	29.8	43.941	0	90.94	90116000	38	1	0	6.01132	0.000399604	-3.41641	-1.65154	15.9175	16.1313	16.0866	19.4354	19.4447	19.5045
+	3.45454	-4.64716	sp|P21291|CSRP1_HUMAN	sp|P21291|CSRP1_HUMAN	1004	P21291	sp|P21291|CSRP1_HUMAN Cysteine and glycine-rich protein 1 OS=Homo sapiens OX=9606 GN=CSRP1 PE=1 SV=3	Color2 [A=255, R=192, G=192, B=192]	9	4			FALSE	+	Elute_Lysate	7	47.7	20.567	0	68.398	89548000	45	1	0	3.45454	0	-4.64716	-1.9269	16.9274	15.5141	16.3683	20.9256	20.9569	20.8688
+	2.24327	-5.25304	sp|P21333|FLNA_HUMAN	sp|P21333|FLNA_HUMAN	1005	P21333	sp|P21333|FLNA_HUMAN Filamin-A OS=Homo sapiens OX=9606 GN=FLNA PE=1 SV=4	Color2 [A=255, R=192, G=192, B=192]	9	4			FALSE	+	Elute_Lysate	153	63.5	280.74	0	323.31	5813000000	1466	1	0	2.24327	0	-5.25304	-1.76651	21.0577	24.0122	23.9173	28.0826	28.3982	28.2655
+	6.27581	-6.31627	sp|P21399|ACOC_HUMAN	sp|P21399|ACOC_HUMAN	1006	P21399	sp|P21399|ACOC_HUMAN Cytoplasmic aconitate hydratase OS=Homo sapiens OX=9606 GN=ACO1 PE=1 SV=3	Color2 [A=255, R=192, G=192, B=192]	9	4			FALSE	+	Elute_Lysate	22	38.4	98.398	0	132.53	475520000	157	1	0	6.27581	0	-6.31627	-2.995	16.4939	16.1666	16.4813	22.7325	22.6955	22.6627
	1.37423	-2.50213	sp|P21796|VDAC1_HUMAN	sp|P21796|VDAC1_HUMAN	1007	P21796	sp|P21796|VDAC1_HUMAN Voltage-dependent anion-selective channel protein 1 OS=Homo sapiens OX=9606 GN=VDAC1 PE=1 SV=2	Color2 [A=255, R=192, G=192, B=192]	9	4			FALSE			20	71.7	30.772	0	225.42	702860000	275	1	0	1.37423	0.0148839	-2.50213	-0.877919	19.2549	21.8446	21.5354	23.1456	23.1429	23.8528
+	1.86442	-5.66415	sp|P21912|SDHB_HUMAN	sp|P21912|SDHB_HUMAN	1008	P21912	sp|P21912|SDHB_HUMAN Succinate dehydrogenase [ubiquinone] iron-sulfur subunit, mitochondrial OS=Homo sapiens OX=9606 GN=SDHB PE=1 SV=3	Color2 [A=255, R=192, G=192, B=192]	9	4			FALSE	+	Elute_Lysate	13	38.6	31.629	0	53.583	183960000	83	1	0	1.86442	0.000325678	-5.66415	-1.69196	15.0006	17.5378	13.8432	20.2767	20.3917	22.7056
	0.235243	-0.967467	sp|P21964|COMT_HUMAN	sp|P21964|COMT_HUMAN	1009	P21964	sp|P21964|COMT_HUMAN Catechol O-methyltransferase OS=Homo sapiens OX=9606 GN=COMT PE=1 SV=2	Color2 [A=255, R=192, G=192, B=192]	9	4			FALSE			8	43.5	30.037	0	108.88	224110000	75	1	0	0.235243	0.619922	-0.967467	-0.267506	22.297	17.6931	22.4744	21.6076	21.1959	22.5634
+	1.82656	-5.79622	sp|P21980|TGM2_HUMAN;sp|O43548|TGM5_HUMAN	sp|P21980|TGM2_HUMAN	1010	P21980	sp|P21980|TGM2_HUMAN Protein-glutamine gamma-glutamyltransferase 2 OS=Homo sapiens OX=9606 GN=TGM2 PE=1 SV=2	Color2 [A=255, R=192, G=192, B=192]	9	4			FALSE	+	Elute_Lysate	32	57.4	77.328	0	323.31	1314900000	257	2	0	1.82656	0.000327387	-5.79622	-1.69714	20.2684	15.981	16.439	22.898	24.1436	23.0355
+	3.26719	-7.49961	sp|P22033|MUTA_HUMAN	sp|P22033|MUTA_HUMAN	1011	P22033	sp|P22033|MUTA_HUMAN Methylmalonyl-CoA mutase, mitochondrial OS=Homo sapiens OX=9606 GN=MUT PE=1 SV=4	Color2 [A=255, R=192, G=192, B=192]	9	4			FALSE	+	Elute_Lysate	14	29.5	83.134	0	104.38	859090000	47	1	0	3.26719	0	-7.49961	-2.73464	14.5345	14.5412	16.758	22.848	22.6594	22.8251
+	1.16874	-4.76357	sp|P22059|OSBP1_HUMAN	sp|P22059|OSBP1_HUMAN	1012	P22059	sp|P22059|OSBP1_HUMAN Oxysterol-binding protein 1 OS=Homo sapiens OX=9606 GN=OSBP PE=1 SV=1	Color2 [A=255, R=192, G=192, B=192]	9	4			FALSE	+	Elute_Lysate	17	27.5	89.42	0	107.32	398610000	101	1	0	1.16874	0.00105103	-4.76357	-1.21629	16.5365	15.6533	21.7541	23.1889	22.5287	22.517
	2.86237	1.58425	sp|P22061|PIMT_HUMAN	sp|P22061|PIMT_HUMAN	1013	P22061	sp|P22061|PIMT_HUMAN Protein-L-isoaspartate(D-aspartate) O-methyltransferase OS=Homo sapiens OX=9606 GN=PCMT1 PE=1 SV=4	Color2 [A=255, R=192, G=192, B=192]	9	4			FALSE			15	70.9	24.636	0	323.31	809540000	251	1	0	2.86237	0.0443264	1.58425	0.720136	24.1868	24.4775	24.4994	22.8695	22.4771	23.0644
	0.282048	-0.277742	sp|P22087|FBRL_HUMAN	sp|P22087|FBRL_HUMAN	1014	P22087	sp|P22087|FBRL_HUMAN rRNA 2-O-methyltransferase fibrillarin OS=Homo sapiens OX=9606 GN=FBL PE=1 SV=2	Color2 [A=255, R=192, G=192, B=192]	9	4			FALSE			16	53.6	33.784	0	145.15	1184100000	341	1	0	0.282048	0.857195	-0.277742	-0.115889	23.918	23.1104	24.2823	24.4215	23.7745	23.9479
+	2.27082	-2.85531	sp|P22102|PUR2_HUMAN	sp|P22102|PUR2_HUMAN	1015	P22102	sp|P22102|PUR2_HUMAN Trifunctional purine biosynthetic protein adenosine-3 OS=Homo sapiens OX=9606 GN=GART PE=1 SV=1	Color2 [A=255, R=192, G=192, B=192]	9	4			FALSE	+	Elute_Lysate	52	61	107.77	0	323.31	5734200000	1314	1	0	2.27082	0.00206263	-2.85531	-1.13306	24.0286	24.6254	22.895	26.5025	26.7171	26.8954
+	4.88528	-3.17153	sp|P22234|PUR6_HUMAN	sp|P22234|PUR6_HUMAN	1016	P22234	sp|P22234|PUR6_HUMAN Multifunctional protein ADE2 OS=Homo sapiens OX=9606 GN=PAICS PE=1 SV=3	Color2 [A=255, R=192, G=192, B=192]	9	4			FALSE	+	Elute_Lysate	39	63.3	47.079	0	323.31	9710100000	992	1	0	4.88528	0.000320127	-3.17153	-1.49457	24.0702	23.7641	23.7849	26.9774	27.1878	26.9685
+	1.31598	-2.87519	sp|P22307|NLTP_HUMAN	sp|P22307|NLTP_HUMAN	1017	P22307	sp|P22307|NLTP_HUMAN Non-specific lipid-transfer protein OS=Homo sapiens OX=9606 GN=SCP2 PE=1 SV=2	Color2 [A=255, R=192, G=192, B=192]	9	4			FALSE	+	Elute_Lysate	3	6	58.993	0	6.808	41551000	11	1	0	1.31598	0.00845057	-2.87519	-0.951063	13.0661	16.2677	15.9773	17.9049	18.0535	17.9782
+	1.68886	-6.89891	sp|P22314|UBA1_HUMAN	sp|P22314|UBA1_HUMAN	1018	P22314	sp|P22314|UBA1_HUMAN Ubiquitin-like modifier-activating enzyme 1 OS=Homo sapiens OX=9606 GN=UBA1 PE=1 SV=3	Color2 [A=255, R=192, G=192, B=192]	9	4			FALSE	+	Elute_Lysate	55	64.1	117.85	0	323.31	3123800000	649	1	0	1.68886	0	-6.89891	-1.78986	15.6408	17.1688	21.6889	24.7102	24.6668	25.8182
+	3.03448	-6.67804	sp|P22392|NDKB_HUMAN	sp|P22392|NDKB_HUMAN	1019	P22392	sp|P22392|NDKB_HUMAN Nucleoside diphosphate kinase B OS=Homo sapiens OX=9606 GN=NME2 PE=1 SV=1	Color2 [A=255, R=192, G=192, B=192]	9	4			FALSE	+	Elute_Lysate	4	28.3	17.298	0	14.662	316180000	75	1	0	3.03448	0	-6.67804	-2.41985	14.8206	16.5487	13.9753	21.91	21.7565	21.7121
+	2.09735	-4.63666	sp|P22570|ADRO_HUMAN	sp|P22570|ADRO_HUMAN	1021	P22570	sp|P22570|ADRO_HUMAN NADPH:adrenodoxin oxidoreductase, mitochondrial OS=Homo sapiens OX=9606 GN=FDXR PE=1 SV=3	Color2 [A=255, R=192, G=192, B=192]	9	4			FALSE	+	Elute_Lysate	22	58.2	53.836	0	219.1	947310000	126	1	0	2.09735	0.000357206	-4.63666	-1.57468	19.4584	18.9723	16.4306	22.722	23.0665	22.9827
+	4.08519	-4.65763	sp|P22626|ROA2_HUMAN	sp|P22626|ROA2_HUMAN	1022	P22626	sp|P22626|ROA2_HUMAN Heterogeneous nuclear ribonucleoproteins A2/B1 OS=Homo sapiens OX=9606 GN=HNRNPA2B1 PE=1 SV=2	Color2 [A=255, R=192, G=192, B=192]	9	4			FALSE	+	Elute_Lysate	48	83	37.429	0	323.31	26491000000	1985	1	0	4.08519	0	-4.65763	-2.03825	23.22	23.6655	22.9226	28.2785	27.858	27.6444
	0.0046001	0.0167529	sp|P22670|RFX1_HUMAN	sp|P22670|RFX1_HUMAN	1023	P22670	sp|P22670|RFX1_HUMAN MHC class II regulatory factor RFX1 OS=Homo sapiens OX=9606 GN=RFX1 PE=1 SV=2	Color2 [A=255, R=192, G=192, B=192]	9	4			FALSE			2	4.2	104.76	0	29.197	18841000	5	1	0	0.0046001	0.993136	0.0167529	0.00524762	16.1968	17.3908	16.5929	14.4465	18.0726	17.6112
+	2.06543	-2.46938	sp|P22681|CBL_HUMAN	sp|P22681|CBL_HUMAN	1024	P22681	sp|P22681|CBL_HUMAN E3 ubiquitin-protein ligase CBL OS=Homo sapiens OX=9606 GN=CBL PE=1 SV=2	Color2 [A=255, R=192, G=192, B=192]	9	4			FALSE	+	Elute_Lysate	3	5.2	99.632	0	10.147	52500000	19	1	0	2.06543	0.00682931	-2.46938	-0.982384	15.6727	16.9179	17.3124	19.3767	19.0239	18.9105
	0.467798	-0.311049	sp|P22695|QCR2_HUMAN	sp|P22695|QCR2_HUMAN	1025	P22695	sp|P22695|QCR2_HUMAN Cytochrome b-c1 complex subunit 2, mitochondrial OS=Homo sapiens OX=9606 GN=UQCRC2 PE=1 SV=3	Color2 [A=255, R=192, G=192, B=192]	9	4			FALSE			26	69.1	48.442	0	323.31	1918800000	250	1	0	0.467798	0.827972	-0.311049	-0.135961	23.7481	24.0404	23.1112	23.7705	24.0256	24.0367
+	1.5713	-5.55288	sp|P22830|HEMH_HUMAN	sp|P22830|HEMH_HUMAN	1026	P22830	sp|P22830|HEMH_HUMAN Ferrochelatase, mitochondrial OS=Homo sapiens OX=9606 GN=FECH PE=1 SV=2	Color2 [A=255, R=192, G=192, B=192]	9	4			FALSE	+	Elute_Lysate	17	57.9	47.862	0	323.31	1463700000	162	1	0	1.5713	0.000338075	-5.55288	-1.53195	14.6043	19.7538	19.1161	23.2957	23.6029	23.2342
+	4.44078	-4.15894	sp|P23025|XPA_HUMAN	sp|P23025|XPA_HUMAN	1027	P23025	sp|P23025|XPA_HUMAN DNA repair protein complementing XP-A cells OS=Homo sapiens OX=9606 GN=XPA PE=1 SV=1	Color2 [A=255, R=192, G=192, B=192]	9	4			FALSE	+	Elute_Lysate	3	24.5	31.368	0	89.197	68160000	32	1	0	4.44078	0	-4.15894	-1.88441	16.0979	15.5548	16.0166	20.1871	20.1481	19.811
+	2.49106	-3.77283	sp|P23109|AMPD1_HUMAN	sp|P23109|AMPD1_HUMAN	1028	P23109	sp|P23109|AMPD1_HUMAN AMP deaminase 1 OS=Homo sapiens OX=9606 GN=AMPD1 PE=1 SV=2	Color2 [A=255, R=192, G=192, B=192]	9	4			FALSE	+	Elute_Lysate	1	1.4	90.218	0.0060067	1.5979	28847000	10	1	0	2.49106	0.000378215	-3.77283	-1.45218	16.8166	15.6429	15.9992	18.9522	20.4102	20.4148
+	2.29795	-6.62812	sp|P23193|TCEA1_HUMAN;sp|Q15560|TCEA2_HUMAN	sp|P23193|TCEA1_HUMAN	1029	P23193	sp|P23193|TCEA1_HUMAN Transcription elongation factor A protein 1 OS=Homo sapiens OX=9606 GN=TCEA1 PE=1 SV=2	Color2 [A=255, R=192, G=192, B=192]	9	4			FALSE	+	Elute_Lysate	28	79.7	33.969	0	274.01	922290000	270	2	0	2.29795	0	-6.62812	-2.08011	15.0619	18.9291	16.0076	23.7131	22.92	23.2499
+	4.80257	-4.4209	sp|P23246|SFPQ_HUMAN	sp|P23246|SFPQ_HUMAN	1030	P23246	sp|P23246|SFPQ_HUMAN Splicing factor, proline- and glutamine-rich OS=Homo sapiens OX=9606 GN=SFPQ PE=1 SV=2	Color2 [A=255, R=192, G=192, B=192]	9	4			FALSE	+	Elute_Lysate	60	61.2	76.149	0	323.31	16177000000	1592	1	0	4.80257	0	-4.4209	-2.02938	22.9283	23.2083	23.1866	27.8302	27.3226	27.4332
	0.165732	-0.525336	sp|Q9NRH3|TBG2_HUMAN;sp|P23258|TBG1_HUMAN	sp|Q9NRH3|TBG2_HUMAN;sp|P23258|TBG1_HUMAN	1031	Q9NRH3	sp|Q9NRH3|TBG2_HUMAN Tubulin gamma-2 chain OS=Homo sapiens OX=9606 GN=TUBG2 PE=2 SV=1;sp|P23258|TBG1_HUMAN Tubulin gamma-1 chain OS=Homo sapiens OX=9606 GN=TUBG1 PE=1 SV=2	Color2 [A=255, R=192, G=192, B=192]	9	4			FALSE			5	15.1	51.091	0	48.976	115070000	30	2	0	0.165732	0.786733	-0.525336	-0.164459	20.23	20.2471	16.6712	19.7067	19.3539	19.6637
	0.64411	-4.91535	sp|P23284|PPIB_HUMAN	sp|P23284|PPIB_HUMAN	1032	P23284	sp|P23284|PPIB_HUMAN Peptidyl-prolyl cis-trans isomerase B OS=Homo sapiens OX=9606 GN=PPIB PE=1 SV=2	Color2 [A=255, R=192, G=192, B=192]	9	4			FALSE			15	62	23.742	0	209.03	655290000	202	1	0	0.64411	0.0122692	-4.91535	-0.902531	15.6665	14.0492	25.0817	23.0629	23.5896	22.891
+	2.2439	-3.19149	sp|P23327|SRCH_HUMAN	sp|P23327|SRCH_HUMAN	1033	P23327	sp|P23327|SRCH_HUMAN Sarcoplasmic reticulum histidine-rich calcium-binding protein OS=Homo sapiens OX=9606 GN=HRC PE=1 SV=1	Color2 [A=255, R=192, G=192, B=192]	9	4			FALSE	+	Elute_Lysate	4	12.7	80.243	0	114.01	57462000	12	1	0	2.2439	0.00106603	-3.19149	-1.2316	15.197	16.9303	15.864	19.7748	19.0593	18.7317
+	3.26863	-4.07625	sp|P23368|MAOM_HUMAN	sp|P23368|MAOM_HUMAN	1034	P23368	sp|P23368|MAOM_HUMAN NAD-dependent malic enzyme, mitochondrial OS=Homo sapiens OX=9606 GN=ME2 PE=1 SV=1	Color2 [A=255, R=192, G=192, B=192]	9	4			FALSE	+	Elute_Lysate	8	31.2	65.443	0	85.371	121130000	38	1	0	3.26863	0.000326702	-4.07625	-1.69618	15.1834	15.8572	16.5108	19.6933	20.1229	19.964
	1.81497	-1.89184	sp|P23381|SYWC_HUMAN	sp|P23381|SYWC_HUMAN	1035	P23381	sp|P23381|SYWC_HUMAN Tryptophan--tRNA ligase, cytoplasmic OS=Homo sapiens OX=9606 GN=WARS PE=1 SV=2	Color2 [A=255, R=192, G=192, B=192]	9	4			FALSE			29	68.2	53.165	0	323.31	4903100000	570	1	0	1.81497	0.0327038	-1.89184	-0.767282	23.3155	23.6414	22.6271	25.7969	24.6698	24.7927
+	1.76917	-3.52841	sp|P23396|RS3_HUMAN	sp|P23396|RS3_HUMAN	1036	P23396	sp|P23396|RS3_HUMAN 40S ribosomal protein S3 OS=Homo sapiens OX=9606 GN=RPS3 PE=1 SV=2	Color2 [A=255, R=192, G=192, B=192]	9	4			FALSE	+	Elute_Lysate	28	81.9	26.688	0	323.31	2678300000	785	1	0	1.76917	0.00105288	-3.52841	-1.2182	22.7306	23.3023	20.4879	26.1466	25.2572	25.7021
+	2.63188	-2.5478	sp|P23443|KS6B1_HUMAN	sp|P23443|KS6B1_HUMAN	1037	P23443	sp|P23443|KS6B1_HUMAN Ribosomal protein S6 kinase beta-1 OS=Homo sapiens OX=9606 GN=RPS6KB1 PE=1 SV=2	Color2 [A=255, R=192, G=192, B=192]	9	4			FALSE	+	Elute_Lysate	2	5.3	59.139	0	35.151	71191000	10	1	0	2.63188	0.00270921	-2.5478	-1.07496	15.8393	16.9394	16.0919	18.5477	19.1085	18.8579
	1.00448	-1.20992	sp|P23511|NFYA_HUMAN	sp|P23511|NFYA_HUMAN	1039	P23511	sp|P23511|NFYA_HUMAN Nuclear transcription factor Y subunit alpha OS=Homo sapiens OX=9606 GN=NFYA PE=1 SV=2	Color2 [A=255, R=192, G=192, B=192]	9	4			FALSE			1	5.5	36.876	0	32.472	11789000	7	1	0	1.00448	0.235596	-1.20992	-0.471684	15.2901	15.6706	16.7792	17.1143	17.7273	16.5281
+	2.35072	-8.16511	sp|P23526|SAHH_HUMAN	sp|P23526|SAHH_HUMAN	1040	P23526	sp|P23526|SAHH_HUMAN Adenosylhomocysteinase OS=Homo sapiens OX=9606 GN=AHCY PE=1 SV=4	Color2 [A=255, R=192, G=192, B=192]	9	4			FALSE	+	Elute_Lysate	20	40.7	47.716	0	281.7	4788100000	759	1	0	2.35072	0	-8.16511	-2.39204	20.352	18.669	15.5659	26.7	26.0801	26.3021
+	2.13305	-3.11582	sp|P23527|H2B1O_HUMAN;sp|Q16778|H2B2E_HUMAN;sp|P33778|H2B1B_HUMAN;sp|Q8N257|H2B3B_HUMAN;sp|Q96A08|H2B1A_HUMAN;sp|Q6DRA6|H2B2D_HUMAN;sp|Q6DN03|H2B2C_HUMAN	sp|P23527|H2B1O_HUMAN;sp|Q16778|H2B2E_HUMAN;sp|P33778|H2B1B_HUMAN	1041	P23527	sp|P23527|H2B1O_HUMAN Histone H2B type 1-O OS=Homo sapiens OX=9606 GN=HIST1H2BO PE=1 SV=3;sp|Q16778|H2B2E_HUMAN Histone H2B type 2-E OS=Homo sapiens OX=9606 GN=HIST2H2BE PE=1 SV=3;sp|P33778|H2B1B_HUMAN Histone H2B type 1-B OS=Homo sapiens OX=9606 GN=HIST1H	Color2 [A=255, R=192, G=192, B=192]	9	4			FALSE	+	Elute_Lysate	15	83.3	13.906	0	6.3547	32739000	16	7	0	2.13305	0.00146079	-3.11582	-1.1892	15.5477	15.814	16.7428	19.5789	19.7255	18.1476
+	2.10755	-3.23685	sp|P23528|COF1_HUMAN;sp|Q9Y281|COF2_HUMAN	sp|P23528|COF1_HUMAN	1042	P23528	sp|P23528|COF1_HUMAN Cofilin-1 OS=Homo sapiens OX=9606 GN=CFL1 PE=1 SV=3	Color2 [A=255, R=192, G=192, B=192]	9	4			FALSE	+	Elute_Lysate	14	81.9	18.502	0	317.7	787480000	272	2	0	2.10755	0.0010535	-3.23685	-1.21916	20.6283	20.3514	20.6593	24.0537	24.7449	22.5509
+	4.44689	-7.3884	sp|P23588|IF4B_HUMAN	sp|P23588|IF4B_HUMAN	1043	P23588	sp|P23588|IF4B_HUMAN Eukaryotic translation initiation factor 4B OS=Homo sapiens OX=9606 GN=EIF4B PE=1 SV=2	Color2 [A=255, R=192, G=192, B=192]	9	4			FALSE	+	Elute_Lysate	20	43.4	69.15	0	323.31	1706300000	192	1	0	4.44689	0	-7.3884	-3.12209	15.7162	15.4024	16.6086	23.4108	23.1997	23.2819
+	2.70252	-3.83054	sp|P23634|AT2B4_HUMAN;sp|Q16720|AT2B3_HUMAN;sp|Q01814|AT2B2_HUMAN	sp|P23634|AT2B4_HUMAN	1044	P23634	sp|P23634|AT2B4_HUMAN Plasma membrane calcium-transporting ATPase 4 OS=Homo sapiens OX=9606 GN=ATP2B4 PE=1 SV=2	Color2 [A=255, R=192, G=192, B=192]	9	4			FALSE	+	Elute_Lysate	6	8.1	137.92	0	14.478	37020000	17	3	0	2.70252	0.000327391	-3.83054	-1.51234	16.4905	15.7653	15.7161	20.5639	19.9498	18.9498
+	3.19535	-3.50891	sp|P23786|CPT2_HUMAN	sp|P23786|CPT2_HUMAN	1045	P23786	sp|P23786|CPT2_HUMAN Carnitine O-palmitoyltransferase 2, mitochondrial OS=Homo sapiens OX=9606 GN=CPT2 PE=1 SV=2	Color2 [A=255, R=192, G=192, B=192]	9	4			FALSE	+	Elute_Lysate	8	18.8	73.776	0	29.965	147730000	34	1	0	3.19535	0.000317111	-3.50891	-1.48522	15.9152	17.0325	16.7061	20.297	19.7928	20.0907
+	2.29536	-4.72126	sp|P23919|KTHY_HUMAN	sp|P23919|KTHY_HUMAN	1046	P23919	sp|P23919|KTHY_HUMAN Thymidylate kinase OS=Homo sapiens OX=9606 GN=DTYMK PE=1 SV=4	Color2 [A=255, R=192, G=192, B=192]	9	4			FALSE	+	Elute_Lysate	13	39.6	23.819	0	37.256	118950000	79	1	0	2.29536	0.000311688	-4.72126	-1.65862	15.3524	17.2298	16.7655	19.9119	21.7255	21.8741
+	4.33663	-7.69704	sp|P23921|RIR1_HUMAN	sp|P23921|RIR1_HUMAN	1047	P23921	sp|P23921|RIR1_HUMAN Ribonucleoside-diphosphate reductase large subunit OS=Homo sapiens OX=9606 GN=RRM1 PE=1 SV=1	Color2 [A=255, R=192, G=192, B=192]	9	4			FALSE	+	Elute_Lysate	20	33.2	90.069	0	278.22	590620000	120	1	0	4.33663	0	-7.69704	-3.19771	15.3203	14.9708	14.1533	22.931	22.2212	22.3834
+	2.16107	-5.73043	sp|P24534|EF1B_HUMAN	sp|P24534|EF1B_HUMAN	1048	P24534	sp|P24534|EF1B_HUMAN Elongation factor 1-beta OS=Homo sapiens OX=9606 GN=EEF1B2 PE=1 SV=3	Color2 [A=255, R=192, G=192, B=192]	9	4			FALSE	+	Elute_Lysate	15	83.6	24.763	0	323.31	744890000	193	1	0	2.16107	0	-5.73043	-1.83672	18.1449	19.4544	15.8832	22.841	24.2528	23.58
	1.15481	-1.09808	sp|P24539|AT5F1_HUMAN	sp|P24539|AT5F1_HUMAN	1049	P24539	sp|P24539|AT5F1_HUMAN ATP synthase F(0) complex subunit B1, mitochondrial OS=Homo sapiens OX=9606 GN=ATP5PB PE=1 SV=2	Color2 [A=255, R=192, G=192, B=192]	9	4			FALSE			9	39.1	28.908	0	169.63	187440000	136	1	0	1.15481	0.272624	-1.09808	-0.448718	21.4785	20.638	19.9505	21.8958	21.6596	21.8059
+	2.71024	-7.01829	sp|P24752|THIL_HUMAN	sp|P24752|THIL_HUMAN	1050	P24752	sp|P24752|THIL_HUMAN Acetyl-CoA acetyltransferase, mitochondrial OS=Homo sapiens OX=9606 GN=ACAT1 PE=1 SV=1	Color2 [A=255, R=192, G=192, B=192]	9	4			FALSE	+	Elute_Lysate	23	63.5	45.199	0	323.31	1994200000	221	1	0	2.71024	0	-7.01829	-2.36173	18.4789	15.1728	16.8568	23.8601	24.1672	23.5361
+	2.07087	-6.64883	sp|P24928|RPB1_HUMAN	sp|P24928|RPB1_HUMAN	1051	P24928	sp|P24928|RPB1_HUMAN DNA-directed RNA polymerase II subunit RPB1 OS=Homo sapiens OX=9606 GN=POLR2A PE=1 SV=2	Color2 [A=255, R=192, G=192, B=192]	9	4			FALSE	+	Elute_Lysate	31	23.5	217.17	0	181.09	438390000	251	1	0	2.07087	0	-6.64883	-1.96822	16.5433	15.5672	20.0616	23.6817	24.1039	24.333
+	1.10481	-3.2234	sp|P24941|CDK2_HUMAN;sp|Q00526|CDK3_HUMAN	sp|P24941|CDK2_HUMAN	1052	P24941	sp|P24941|CDK2_HUMAN Cyclin-dependent kinase 2 OS=Homo sapiens OX=9606 GN=CDK2 PE=1 SV=2	Color2 [A=255, R=192, G=192, B=192]	9	4			FALSE	+	Elute_Lysate	12	54.4	33.929	0	65.447	193220000	62	2	0	1.10481	0.00821956	-3.2234	-0.955946	16.5512	20.8882	17.0654	21.346	21.2399	21.5891
+	2.2778	-2.37459	sp|P25054|APC_HUMAN	sp|P25054|APC_HUMAN	1053	P25054	sp|P25054|APC_HUMAN Adenomatous polyposis coli protein OS=Homo sapiens OX=9606 GN=APC PE=1 SV=2	Color2 [A=255, R=192, G=192, B=192]	9	4			FALSE	+	Elute_Lysate	4	1.9	311.64	0	3.3412	10890000	6	1	0.832618	2.2778	0.00705417	-2.37459	-0.976979	17.1509	17.0191	16.2467	18.9509	18.7674	19.8221
	2.03089	-1.21722	sp|P25098|ARBK1_HUMAN;sp|P35626|ARBK2_HUMAN	sp|P25098|ARBK1_HUMAN;sp|P35626|ARBK2_HUMAN	1054	P25098	sp|P25098|ARBK1_HUMAN Beta-adrenergic receptor kinase 1 OS=Homo sapiens OX=9606 GN=GRK2 PE=1 SV=2;sp|P35626|ARBK2_HUMAN Beta-adrenergic receptor kinase 2 OS=Homo sapiens OX=9606 GN=GRK3 PE=1 SV=2	Color2 [A=255, R=192, G=192, B=192]	9	4			FALSE			4	8.6	79.573	0	30.648	56192000	29	2	0	2.03089	0.145951	-1.21722	-0.538827	17.2986	16.7484	16.4286	17.9658	18.1376	18.0237
+	3.41258	-8.08034	sp|P25205|MCM3_HUMAN	sp|P25205|MCM3_HUMAN	1055	P25205	sp|P25205|MCM3_HUMAN DNA replication licensing factor MCM3 OS=Homo sapiens OX=9606 GN=MCM3 PE=1 SV=3	Color2 [A=255, R=192, G=192, B=192]	9	4			FALSE	+	Elute_Lysate	45	60.5	90.98	0	323.31	2191300000	746	1	0	3.41258	0	-8.08034	-2.95563	15.5975	17.9951	17.3211	25.3856	24.8294	24.9397
+	2.6521	-4.83113	sp|P25325|THTM_HUMAN	sp|P25325|THTM_HUMAN	1056	P25325	sp|P25325|THTM_HUMAN 3-mercaptopyruvate sulfurtransferase OS=Homo sapiens OX=9606 GN=MPST PE=1 SV=3	Color2 [A=255, R=192, G=192, B=192]	9	4			FALSE	+	Elute_Lysate	12	40.7	33.178	0	217.24	306210000	79	1	0	2.6521	0	-4.83113	-1.79386	17.6248	17.8988	15.8503	22.412	21.5074	21.9479
	0.721071	-1.70422	sp|P25398|RS12_HUMAN	sp|P25398|RS12_HUMAN	1057	P25398	sp|P25398|RS12_HUMAN 40S ribosomal protein S12 OS=Homo sapiens OX=9606 GN=RPS12 PE=1 SV=3	Color2 [A=255, R=192, G=192, B=192]	9	4			FALSE			4	25	14.515	0	151.9	161840000	234	1	0	0.721071	0.131421	-1.70422	-0.553116	17.6306	21.2725	19.0071	20.8524	20.7586	21.4119
+	2.08609	-2.38048	sp|P25440|BRD2_HUMAN	sp|P25440|BRD2_HUMAN	1058	P25440	sp|P25440|BRD2_HUMAN Bromodomain-containing protein 2 OS=Homo sapiens OX=9606 GN=BRD2 PE=1 SV=2	Color2 [A=255, R=192, G=192, B=192]	9	4			FALSE	+	Elute_Lysate	3	8.9	88.06	0	54.623	45974000	10	1	0	2.08609	0.0081699	-2.38048	-0.956591	17.1367	15.7184	16.6438	19.1873	19.0825	18.3706
	2.24548	-2.1438	sp|P25490|TYY1_HUMAN;sp|Q96MM3|ZFP42_HUMAN;sp|O15391|TYY2_HUMAN	sp|P25490|TYY1_HUMAN	1059	P25490	sp|P25490|TYY1_HUMAN Transcriptional repressor protein YY1 OS=Homo sapiens OX=9606 GN=YY1 PE=1 SV=2	Color2 [A=255, R=192, G=192, B=192]	9	4			FALSE			5	22.9	44.712	0	6.6367	63906000	19	3	0	2.24548	0.0129212	-2.1438	-0.894441	16.1156	16.1292	16.7356	17.8271	18.6016	18.9832
+	1.94181	-4.83499	sp|P25685|DNJB1_HUMAN	sp|P25685|DNJB1_HUMAN	1060	P25685	sp|P25685|DNJB1_HUMAN DnaJ homolog subfamily B member 1 OS=Homo sapiens OX=9606 GN=DNAJB1 PE=1 SV=4	Color2 [A=255, R=192, G=192, B=192]	9	4			FALSE	+	Elute_Lysate	12	46.5	38.044	0	151.24	754230000	105	1	0	1.94181	0.00035161	-4.83499	-1.56384	18.5747	19.0248	15.5942	22.8746	22.5809	22.2432
	1.08239	0.72449	sp|P25705|ATPA_HUMAN	sp|P25705|ATPA_HUMAN	1061	P25705	sp|P25705|ATPA_HUMAN ATP synthase subunit alpha, mitochondrial OS=Homo sapiens OX=9606 GN=ATP5F1A PE=1 SV=1	Color2 [A=255, R=192, G=192, B=192]	9	4			FALSE			48	64.9	59.75	0	323.31	13751000000	1958	1	0	1.08239	0.532269	0.72449	0.313	27.3365	26.9503	27.1532	26.9675	25.958	26.3409
	3.40836	-1.9676	sp|P25786|PSA1_HUMAN	sp|P25786|PSA1_HUMAN	1062	P25786	sp|P25786|PSA1_HUMAN Proteasome subunit alpha type-1 OS=Homo sapiens OX=9606 GN=PSMA1 PE=1 SV=1	Color2 [A=255, R=192, G=192, B=192]	9	4			FALSE			23	82.9	29.555	0	323.31	3745900000	528	1	0	3.40836	0.0121902	-1.9676	-0.902921	23.3701	23.1891	23.6506	25.2663	25.6076	25.2388
+	2.43965	-6.60832	sp|P25787|PSA2_HUMAN	sp|P25787|PSA2_HUMAN	1063	P25787	sp|P25787|PSA2_HUMAN Proteasome subunit alpha type-2 OS=Homo sapiens OX=9606 GN=PSMA2 PE=1 SV=2	Color2 [A=255, R=192, G=192, B=192]	9	4			FALSE	+	Elute_Lysate	17	66.2	25.898	0	323.31	513930000	152	1	0	2.43965	0	-6.60832	-2.14438	14.7426	18.0549	17.3004	22.8295	22.9767	24.1166
+	1.78698	-3.42597	sp|P25788|PSA3_HUMAN	sp|P25788|PSA3_HUMAN	1064	P25788	sp|P25788|PSA3_HUMAN Proteasome subunit alpha type-3 OS=Homo sapiens OX=9606 GN=PSMA3 PE=1 SV=2	Color2 [A=255, R=192, G=192, B=192]	9	4			FALSE	+	Elute_Lysate	9	44.7	28.433	0	97.028	465050000	184	1	0	1.78698	0.0012766	-3.42597	-1.19802	19.9519	17.8503	20.4649	22.648	22.4311	23.4659
	0.0929229	-0.172788	sp|P25789|PSA4_HUMAN	sp|P25789|PSA4_HUMAN	1065	P25789	sp|P25789|PSA4_HUMAN Proteasome subunit alpha type-4 OS=Homo sapiens OX=9606 GN=PSMA4 PE=1 SV=1	Color2 [A=255, R=192, G=192, B=192]	9	4			FALSE			8	51.3	29.483	0	63.692	199770000	50	1	0	0.0929229	0.922496	-0.172788	-0.0648741	20.4265	22.3766	22.2577	21.5967	22.2625	21.7199
+	4.87375	-9.37543	sp|P26038|MOES_HUMAN	sp|P26038|MOES_HUMAN	1066	P26038	sp|P26038|MOES_HUMAN Moesin OS=Homo sapiens OX=9606 GN=MSN PE=1 SV=3	Color2 [A=255, R=192, G=192, B=192]	9	4			FALSE	+	Elute_Lysate	60	75.2	67.819	0	323.31	15714000000	1671	1	0	4.87375	0	-9.37543	-3.96733	17.9711	18.3497	17.193	27.4637	27.1168	27.0595
+	2.003	-6.38703	sp|P26196|DDX6_HUMAN	sp|P26196|DDX6_HUMAN	1067	P26196	sp|P26196|DDX6_HUMAN Probable ATP-dependent RNA helicase DDX6 OS=Homo sapiens OX=9606 GN=DDX6 PE=1 SV=2	Color2 [A=255, R=192, G=192, B=192]	9	4			FALSE	+	Elute_Lysate	13	42.7	54.416	0	293.38	836770000	170	1	0	2.003	0	-6.38703	-1.88715	20.1341	16.0674	16.3352	24.6545	23.1354	23.9079
+	4.30113	-7.61069	sp|P26358|DNMT1_HUMAN	sp|P26358|DNMT1_HUMAN	1069	P26358	sp|P26358|DNMT1_HUMAN DNA (cytosine-5)-methyltransferase 1 OS=Homo sapiens OX=9606 GN=DNMT1 PE=1 SV=2	Color2 [A=255, R=192, G=192, B=192]	9	4			FALSE	+	Elute_Lysate	46	29.3	183.16	0	155.31	632680000	220	1	0	4.30113	0	-7.61069	-3.15683	16.086	16.5384	17.3165	24.4316	24.4812	23.8602
+	3.80485	-6.71622	sp|P26368|U2AF2_HUMAN	sp|P26368|U2AF2_HUMAN	1070	P26368	sp|P26368|U2AF2_HUMAN Splicing factor U2AF 65 kDa subunit OS=Homo sapiens OX=9606 GN=U2AF2 PE=1 SV=4	Color2 [A=255, R=192, G=192, B=192]	9	4			FALSE	+	Elute_Lysate	17	57.5	53.5	0	323.31	1508300000	268	1	0	3.80485	0	-6.71622	-2.70348	16.4061	15.2899	16.9028	23.0032	22.7473	22.9969
	0.492826	-0.419428	sp|P26373|RL13_HUMAN	sp|P26373|RL13_HUMAN	1071	P26373	sp|P26373|RL13_HUMAN 60S ribosomal protein L13 OS=Homo sapiens OX=9606 GN=RPL13 PE=1 SV=4	Color2 [A=255, R=192, G=192, B=192]	9	4			FALSE			22	64	24.261	0	258.6	2699700000	647	1	0	0.492826	0.768198	-0.419428	-0.176896	24.442	25.5651	24.6884	25.6097	25.1451	25.1989
+	3.4696	-6.10455	sp|P26374|RAE2_HUMAN	sp|P26374|RAE2_HUMAN	1072	P26374	sp|P26374|RAE2_HUMAN Rab proteins geranylgeranyltransferase component A 2 OS=Homo sapiens OX=9606 GN=CHML PE=1 SV=2	Color2 [A=255, R=192, G=192, B=192]	9	4			FALSE	+	Elute_Lysate	6	12.5	74.071	0	113.15	245110000	56	1	0	3.4696	0	-6.10455	-2.4071	16.4263	15.0409	15.5791	22.4611	21.6316	21.2673
+	4.97418	-8.32127	sp|P26583|HMGB2_HUMAN	sp|P26583|HMGB2_HUMAN	1073	P26583	sp|P26583|HMGB2_HUMAN High mobility group protein B2 OS=Homo sapiens OX=9606 GN=HMGB2 PE=1 SV=2	Color2 [A=255, R=192, G=192, B=192]	9	4			FALSE	+	Elute_Lysate	15	45.9	24.033	0	171.88	1863400000	247	1	0	4.97418	0	-8.32127	-3.61145	16.6811	16.2505	15.9271	24.8675	24.7668	24.1881
+	2.5762	-7.02275	sp|P26599|PTBP1_HUMAN	sp|P26599|PTBP1_HUMAN	1074	P26599	sp|P26599|PTBP1_HUMAN Polypyrimidine tract-binding protein 1 OS=Homo sapiens OX=9606 GN=PTBP1 PE=1 SV=1	Color2 [A=255, R=192, G=192, B=192]	9	4			FALSE	+	Elute_Lysate	39	85.7	57.221	0	323.31	5439700000	710	1	0	2.5762	0	-7.02275	-2.29811	19.9474	18.1379	16.2939	25.2482	25.0833	25.1158
+	2.24895	-6.0538	sp|P26639|SYTC_HUMAN	sp|P26639|SYTC_HUMAN	1075	P26639	sp|P26639|SYTC_HUMAN Threonine--tRNA ligase, cytoplasmic OS=Homo sapiens OX=9606 GN=TARS PE=1 SV=3	Color2 [A=255, R=192, G=192, B=192]	9	4			FALSE	+	Elute_Lysate	42	58.6	83.434	0	323.31	3399000000	716	1	0	2.24895	0	-6.0538	-1.94154	19.2062	20.9939	17.1263	25.2179	25.1008	25.1691
	1.82858	-2.33488	sp|P26640|SYVC_HUMAN	sp|P26640|SYVC_HUMAN	1076	P26640	sp|P26640|SYVC_HUMAN Valine--tRNA ligase OS=Homo sapiens OX=9606 GN=VARS PE=1 SV=4	Color2 [A=255, R=192, G=192, B=192]	9	4			FALSE			80	66.1	140.47	0	323.31	6562700000	1830	1	0	1.82858	0.0116136	-2.33488	-0.908751	24.9054	25.7625	24.0612	26.7934	27.7801	27.1602
	2.08548	-2.00619	sp|P26641|EF1G_HUMAN	sp|P26641|EF1G_HUMAN	1077	P26641	sp|P26641|EF1G_HUMAN Elongation factor 1-gamma OS=Homo sapiens OX=9606 GN=EEF1G PE=1 SV=3	Color2 [A=255, R=192, G=192, B=192]	9	4			FALSE			34	67.5	50.118	0	323.31	11196000000	1193	1	0	2.08548	0.0208597	-2.00619	-0.831802	25.0862	24.9022	23.7839	26.5024	26.5708	26.7176
	1.39451	1.13556	sp|P27105|STOM_HUMAN	sp|P27105|STOM_HUMAN	1078	P27105	sp|P27105|STOM_HUMAN Erythrocyte band 7 integral membrane protein OS=Homo sapiens OX=9606 GN=STOM PE=1 SV=3	Color2 [A=255, R=192, G=192, B=192]	9	4			FALSE			4	16	31.73	0	9.9084	8963100	20	1	0	1.39451	0.228059	1.13556	0.477183	20.0076	19.7147	19.3445	18.591	17.9679	19.1012
+	2.78977	-4.64124	sp|P27144|KAD4_HUMAN	sp|P27144|KAD4_HUMAN	1079	P27144	sp|P27144|KAD4_HUMAN Adenylate kinase 4, mitochondrial OS=Homo sapiens OX=9606 GN=AK4 PE=1 SV=1	Color2 [A=255, R=192, G=192, B=192]	9	4			FALSE	+	Elute_Lysate	9	57.8	25.268	0	154.58	181270000	64	1	0	2.78977	0	-4.64124	-1.7768	16.4042	17.6654	17.7546	22.0681	21.1075	22.5723
	4.10499	-1.54957	sp|P27348|1433T_HUMAN	sp|P27348|1433T_HUMAN	1080	P27348	sp|P27348|1433T_HUMAN 14-3-3 protein theta OS=Homo sapiens OX=9606 GN=YWHAQ PE=1 SV=1	Color2 [A=255, R=192, G=192, B=192]	9	4			FALSE			19	62	27.764	0	323.31	3584100000	507	1	0	4.10499	0.0386492	-1.54957	-0.740085	23.9155	23.7283	23.8714	25.5055	25.2489	25.4094
+	3.80625	-4.00698	sp|P27361|MK03_HUMAN	sp|P27361|MK03_HUMAN	1081	P27361	sp|P27361|MK03_HUMAN Mitogen-activated protein kinase 3 OS=Homo sapiens OX=9606 GN=MAPK3 PE=1 SV=4	Color2 [A=255, R=192, G=192, B=192]	9	4			FALSE	+	Elute_Lysate	9	38.3	43.135	0	78.167	148640000	39	1	0	3.80625	0	-4.00698	-1.75077	15.6448	16.231	16.4497	20.0791	20.409	19.8583
+	3.53031	-2.1011	sp|P27448|MARK3_HUMAN	sp|P27448|MARK3_HUMAN	1082	P27448	sp|P27448|MARK3_HUMAN MAP/microtubule affinity-regulating kinase 3 OS=Homo sapiens OX=9606 GN=MARK3 PE=1 SV=5	Color2 [A=255, R=192, G=192, B=192]	9	4			FALSE	+	Elute_Lysate	2	5.4	84.428	0	16.318	35520000	4	1	0	3.53031	0.00770764	-2.1011	-0.964687	16.0199	15.6716	16.1788	18.1798	17.868	18.1259
	0.935144	-1.29648	sp|P27540|ARNT_HUMAN	sp|P27540|ARNT_HUMAN	1083	P27540	sp|P27540|ARNT_HUMAN Aryl hydrocarbon receptor nuclear translocator OS=Homo sapiens OX=9606 GN=ARNT PE=1 SV=1	Color2 [A=255, R=192, G=192, B=192]	9	4			FALSE			1	1.9	86.636	0	12.227	2786800	5	1	0	0.935144	0.210012	-1.29648	-0.489566	16.6185	16.163	16.2563	18.2086	16.3784	18.3402
	0.149694	0.131568	sp|P27635|RL10_HUMAN;sp|Q96L21|RL10L_HUMAN	sp|P27635|RL10_HUMAN	1084	P27635	sp|P27635|RL10_HUMAN 60S ribosomal protein L10 OS=Homo sapiens OX=9606 GN=RPL10 PE=1 SV=4	Color2 [A=255, R=192, G=192, B=192]	9	4			FALSE			22	74.8	24.604	0	316.44	1273100000	467	2	0	0.149694	0.932389	0.131568	0.0565269	23.7771	24.4428	24.0173	23.4672	24	24.3752
+	2.12881	-5.51096	sp|P27694|RFA1_HUMAN	sp|P27694|RFA1_HUMAN	1085	P27694	sp|P27694|RFA1_HUMAN Replication protein A 70 kDa DNA-binding subunit OS=Homo sapiens OX=9606 GN=RPA1 PE=1 SV=2	Color2 [A=255, R=192, G=192, B=192]	9	4			FALSE	+	Elute_Lysate	12	38.3	68.137	0	210.54	427310000	150	1	0	2.12881	0	-5.51096	-1.77784	15.7972	16.3337	19.3225	22.5775	22.5806	22.8282
+	3.59025	-7.80891	sp|P27695|APEX1_HUMAN	sp|P27695|APEX1_HUMAN	1086	P27695	sp|P27695|APEX1_HUMAN DNA-(apurinic or apyrimidinic site) lyase OS=Homo sapiens OX=9606 GN=APEX1 PE=1 SV=2	Color2 [A=255, R=192, G=192, B=192]	9	4			FALSE	+	Elute_Lysate	16	64.2	35.554	0	323.31	1134000000	243	1	0	3.59025	0	-7.80891	-2.95942	17.6921	15.6149	15.9966	24.2785	24.2097	24.2421
	1.27511	-1.68899	sp|P27707|DCK_HUMAN	sp|P27707|DCK_HUMAN	1087	P27707	sp|P27707|DCK_HUMAN Deoxycytidine kinase OS=Homo sapiens OX=9606 GN=DCK PE=1 SV=1	Color2 [A=255, R=192, G=192, B=192]	9	4			FALSE			2	10.8	30.518	0	4.2847	9824600	13	1	0	1.27511	0.0705945	-1.68899	-0.644327	16.107	16.8639	15.4683	16.891	18.3413	18.2739
	2.47036	-1.79551	sp|P27708|PYR1_HUMAN	sp|P27708|PYR1_HUMAN	1088	P27708	sp|P27708|PYR1_HUMAN CAD protein OS=Homo sapiens OX=9606 GN=CAD PE=1 SV=3	Color2 [A=255, R=192, G=192, B=192]	9	4			FALSE			55	32.5	242.98	0	323.31	1929700000	748	1	0	2.47036	0.0290004	-1.79551	-0.784644	24.066	24.1247	23.3661	25.6118	25.9309	25.4007
+	4.29165	-8.95299	sp|P27797|CALR_HUMAN	sp|P27797|CALR_HUMAN	1089	P27797	sp|P27797|CALR_HUMAN Calreticulin OS=Homo sapiens OX=9606 GN=CALR PE=1 SV=1	Color2 [A=255, R=192, G=192, B=192]	9	4			FALSE	+	Elute_Lysate	18	61.6	48.141	0	323.31	2983000000	148	1	0	4.29165	0	-8.95299	-3.60136	15.419	16.4287	14.8148	24.7259	24.3092	24.4865
+	3.8695	-8.62337	sp|P27816|MAP4_HUMAN	sp|P27816|MAP4_HUMAN	1090	P27816	sp|P27816|MAP4_HUMAN Microtubule-associated protein 4 OS=Homo sapiens OX=9606 GN=MAP4 PE=1 SV=3	Color2 [A=255, R=192, G=192, B=192]	9	4			FALSE	+	Elute_Lysate	31	36.8	121	0	323.31	1562700000	398	1	0	3.8695	0	-8.62337	-3.31832	17.3414	15.4499	16.8343	25.5356	24.8621	25.0981
+	0.942072	-3.8963	sp|P27824|CALX_HUMAN;sp|O14967|CLGN_HUMAN	sp|P27824|CALX_HUMAN	1091	P27824	sp|P27824|CALX_HUMAN Calnexin OS=Homo sapiens OX=9606 GN=CANX PE=1 SV=2	Color2 [A=255, R=192, G=192, B=192]	9	4			FALSE	+	Elute_Lysate	27	46.3	67.567	0	323.31	4697400000	569	2	0	0.942072	0.00645949	-3.8963	-0.990278	22.9421	22.5217	16.9423	24.7422	24.5835	24.7692
	0.943002	0.953103	sp|P27986|P85A_HUMAN	sp|P27986|P85A_HUMAN	1092	P27986	sp|P27986|P85A_HUMAN Phosphatidylinositol 3-kinase regulatory subunit alpha OS=Homo sapiens OX=9606 GN=PIK3R1 PE=1 SV=2	Color2 [A=255, R=192, G=192, B=192]	9	4			FALSE			3	7.9	83.597	0	2.9952	12021000	3	1	0	0.943002	0.392755	0.953103	0.385437	16.6866	15.5155	16.601	15.8593	14.8943	15.1902
	0.948791	-1.32939	sp|P28066|PSA5_HUMAN	sp|P28066|PSA5_HUMAN	1093	P28066	sp|P28066|PSA5_HUMAN Proteasome subunit alpha type-5 OS=Homo sapiens OX=9606 GN=PSMA5 PE=1 SV=3	Color2 [A=255, R=192, G=192, B=192]	9	4			FALSE			16	63.1	26.411	0	300.65	808690000	151	1	0	0.948791	0.193954	-1.32939	-0.500591	21.5072	22.6907	22.8342	23.2298	23.1131	24.6773
+	2.75644	-4.53615	sp|P28070|PSB4_HUMAN	sp|P28070|PSB4_HUMAN	1094	P28070	sp|P28070|PSB4_HUMAN Proteasome subunit beta type-4 OS=Homo sapiens OX=9606 GN=PSMB4 PE=1 SV=4	Color2 [A=255, R=192, G=192, B=192]	9	4			FALSE	+	Elute_Lysate	6	24.2	29.204	0	26.992	82780000	22	1	0	2.75644	0	-4.53615	-1.73763	16.5486	15.3423	16.4607	20.2896	20.0824	21.5881
	2.66665	-2.03624	sp|P28072|PSB6_HUMAN	sp|P28072|PSB6_HUMAN	1095	P28072	sp|P28072|PSB6_HUMAN Proteasome subunit beta type-6 OS=Homo sapiens OX=9606 GN=PSMB6 PE=1 SV=4	Color2 [A=255, R=192, G=192, B=192]	9	4			FALSE			10	26.8	25.357	0	68.042	339030000	124	1	0	2.66665	0.0136999	-2.03624	-0.88936	20.504	21.0342	20.9066	22.7753	23.3022	22.476
+	4.17947	-6.67652	sp|P28074|PSB5_HUMAN	sp|P28074|PSB5_HUMAN	1096	P28074	sp|P28074|PSB5_HUMAN Proteasome subunit beta type-5 OS=Homo sapiens OX=9606 GN=PSMB5 PE=1 SV=3	Color2 [A=255, R=192, G=192, B=192]	9	4			FALSE	+	Elute_Lysate	9	28.9	28.48	0	51.232	265330000	100	1	0	4.17947	0	-6.67652	-2.79719	16.7963	15.7766	16.3265	23.4043	22.9884	22.5363
	1.42979	-1.45871	sp|P28288|ABCD3_HUMAN	sp|P28288|ABCD3_HUMAN	1097	P28288	sp|P28288|ABCD3_HUMAN ATP-binding cassette sub-family D member 3 OS=Homo sapiens OX=9606 GN=ABCD3 PE=1 SV=1	Color2 [A=255, R=192, G=192, B=192]	9	4			FALSE			2	4.1	75.475	0	4.885	10529000	6	1	0	1.42979	0.101019	-1.45871	-0.589466	15.8299	17.2647	16.5121	18.4432	17.6721	17.8674
	0.012763	0.0644433	sp|P28289|TMOD1_HUMAN;sp|Q9NZQ9|TMOD4_HUMAN	sp|P28289|TMOD1_HUMAN	1098	P28289	sp|P28289|TMOD1_HUMAN Tropomodulin-1 OS=Homo sapiens OX=9606 GN=TMOD1 PE=1 SV=1	Color2 [A=255, R=192, G=192, B=192]	9	4			FALSE			6	27.9	40.569	0	31.255	111520000	25	2	0	0.012763	0.97906	0.0644433	0.0175671	20.4892	21.1215	15.8511	19.3881	18.9897	18.8907
	0.854817	-0.642311	sp|P28331|NDUS1_HUMAN	sp|P28331|NDUS1_HUMAN	1099	P28331	sp|P28331|NDUS1_HUMAN NADH-ubiquinone oxidoreductase 75 kDa subunit, mitochondrial OS=Homo sapiens OX=9606 GN=NDUFS1 PE=1 SV=3	Color2 [A=255, R=192, G=192, B=192]	9	4			FALSE			33	52.7	79.467	0	323.31	1532100000	209	1	0	0.854817	0.608244	-0.642311	-0.273417	22.895	22.0544	21.9854	23.0626	22.5825	23.2166
+	1.56261	-3.60595	sp|P28340|DPOD1_HUMAN	sp|P28340|DPOD1_HUMAN	1100	P28340	sp|P28340|DPOD1_HUMAN DNA polymerase delta catalytic subunit OS=Homo sapiens OX=9606 GN=POLD1 PE=1 SV=2	Color2 [A=255, R=192, G=192, B=192]	9	4			FALSE	+	Elute_Lysate	20	28.1	123.63	0	97.574	168700000	82	1	0	1.56261	0.00164387	-3.60595	-1.17772	18.7663	19.3419	15.9617	21.2566	21.728	21.9031
	2.27859	-2.05156	sp|P28482|MK01_HUMAN	sp|P28482|MK01_HUMAN	1101	P28482	sp|P28482|MK01_HUMAN Mitogen-activated protein kinase 1 OS=Homo sapiens OX=9606 GN=MAPK1 PE=1 SV=3	Color2 [A=255, R=192, G=192, B=192]	9	4			FALSE			16	49.2	41.389	0	274.91	1794700000	291	1	0	2.27859	0.0166071	-2.05156	-0.864987	21.6582	21.1973	22.0986	23.4392	24.234	23.4356
	0.204092	-0.44769	sp|P28715|ERCC5_HUMAN	sp|P28715|ERCC5_HUMAN	1102	P28715	sp|P28715|ERCC5_HUMAN DNA repair protein complementing XP-G cells OS=Homo sapiens OX=9606 GN=ERCC5 PE=1 SV=3	Color2 [A=255, R=192, G=192, B=192]	9	4			FALSE			3	3.3	133.11	0	5.1371	5004700	5	1	0	0.204092	0.799292	-0.44769	-0.157255	17.7162	16.561	16.255	18.5313	17.3087	16.0352
+	4.35026	-9.33827	sp|P28838|AMPL_HUMAN	sp|P28838|AMPL_HUMAN	1103	P28838	sp|P28838|AMPL_HUMAN Cytosol aminopeptidase OS=Homo sapiens OX=9606 GN=LAP3 PE=1 SV=3	Color2 [A=255, R=192, G=192, B=192]	9	4			FALSE	+	Elute_Lysate	42	77.8	56.166	0	323.31	5230100000	545	1	0	4.35026	0	-9.33827	-3.7504	16.7825	15.1938	15.5471	25.2605	24.9996	25.2781
+	4.7958	7.1791	sp|P28908|TNR8_HUMAN	sp|P28908|TNR8_HUMAN	1104	P28908	sp|P28908|TNR8_HUMAN Tumor necrosis factor receptor superfamily member 8 OS=Homo sapiens OX=9606 GN=TNFRSF8 PE=1 SV=1	Color2 [A=255, R=255, G=128, B=0]	9	8			TRUE	+	Elute_Lysate	14	26.9	63.747	0	73.357	93612000	156	1	1.51724	4.7958	0	7.1791	3.13373	25.2552	25.9947	25.6378	18.8233	18.1511	18.376
+	2.09061	-2.84285	sp|P29083|T2EA_HUMAN	sp|P29083|T2EA_HUMAN	1105	P29083	sp|P29083|T2EA_HUMAN General transcription factor IIE subunit 1 OS=Homo sapiens OX=9606 GN=GTF2E1 PE=1 SV=2	Color2 [A=255, R=192, G=192, B=192]	9	4			FALSE	+	Elute_Lysate	3	12.3	49.452	0	22.752	55625000	13	1	0	2.09061	0.002196	-2.84285	-1.10117	14.9845	16.8138	15.3469	18.8757	18.4316	18.3664
	2.40749	-1.84291	sp|P29084|T2EB_HUMAN	sp|P29084|T2EB_HUMAN	1106	P29084	sp|P29084|T2EB_HUMAN Transcription initiation factor IIE subunit beta OS=Homo sapiens OX=9606 GN=GTF2E2 PE=1 SV=1	Color2 [A=255, R=192, G=192, B=192]	9	4			FALSE			6	24.7	33.043	0	19.517	26365000	31	1	0	2.40749	0.0263387	-1.84291	-0.798555	16.9586	16.4279	16.1687	18.0958	18.2309	18.7572
+	1.31702	-5.0383	sp|P29144|TPP2_HUMAN	sp|P29144|TPP2_HUMAN	1107	P29144	sp|P29144|TPP2_HUMAN Tripeptidyl-peptidase 2 OS=Homo sapiens OX=9606 GN=TPP2 PE=1 SV=4	Color2 [A=255, R=192, G=192, B=192]	9	4			FALSE	+	Elute_Lysate	35	37.9	138.35	0	323.31	322450000	147	1	0	1.31702	0.000617608	-5.0383	-1.32888	21.2927	16.3157	15.9188	21.944	23.3147	23.3834
+	2.77671	-5.60922	sp|P29218|IMPA1_HUMAN	sp|P29218|IMPA1_HUMAN	1108	P29218	sp|P29218|IMPA1_HUMAN Inositol monophosphatase 1 OS=Homo sapiens OX=9606 GN=IMPA1 PE=1 SV=1	Color2 [A=255, R=192, G=192, B=192]	9	4			FALSE	+	Elute_Lysate	8	41.2	30.188	0	50.499	265090000	84	1	0	2.77671	0	-5.60922	-2.04291	16.8308	18.6694	16.3019	23.2828	22.6599	22.687
	0.46147	-1.37812	sp|P29353|SHC1_HUMAN;sp|P98077|SHC2_HUMAN	sp|P29353|SHC1_HUMAN	1109	P29353	sp|P29353|SHC1_HUMAN SHC-transforming protein 1 OS=Homo sapiens OX=9606 GN=SHC1 PE=1 SV=4	Color2 [A=255, R=192, G=192, B=192]	9	4			FALSE			8	25.2	62.821	0	114.55	90332000	20	2	0	0.46147	0.326893	-1.37812	-0.418881	20.0474	17.504	15.7494	18.5533	19.197	19.6848
+	2.16579	-3.72763	sp|P29372|3MG_HUMAN	sp|P29372|3MG_HUMAN	1110	P29372	sp|P29372|3MG_HUMAN DNA-3-methyladenine glycosylase OS=Homo sapiens OX=9606 GN=MPG PE=1 SV=3	Color2 [A=255, R=192, G=192, B=192]	9	4			FALSE	+	Elute_Lysate	11	52.7	32.868	0	232.38	157230000	72	1	0	2.16579	0.000506887	-3.72763	-1.3673	17.2204	18.9169	16.4806	21.2104	21.1542	21.4361
+	1.73941	-7.37645	sp|P29401|TKT_HUMAN	sp|P29401|TKT_HUMAN	1111	P29401	sp|P29401|TKT_HUMAN Transketolase OS=Homo sapiens OX=9606 GN=TKT PE=1 SV=3	Color2 [A=255, R=192, G=192, B=192]	9	4			FALSE	+	Elute_Lysate	46	75	67.877	0	323.31	10214000000	1094	1	0	1.73941	0	-7.37645	-1.88493	19.8177	22.5461	15.9522	26.8855	26.8223	26.7376
+	2.41712	-3.38744	sp|P29590|PML_HUMAN	sp|P29590|PML_HUMAN	1112	P29590	sp|P29590|PML_HUMAN Protein PML OS=Homo sapiens OX=9606 GN=PML PE=1 SV=3	Color2 [A=255, R=192, G=192, B=192]	9	4			FALSE	+	Elute_Lysate	6	8.5	97.55	0	8.2729	135670000	18	1	0	2.41712	0.000614379	-3.38744	-1.322	16.7422	15.8462	17.6879	20.5104	19.9298	19.9985
+	2.04676	-3.95276	sp|P29692|EF1D_HUMAN	sp|P29692|EF1D_HUMAN	1113	P29692	sp|P29692|EF1D_HUMAN Elongation factor 1-delta OS=Homo sapiens OX=9606 GN=EEF1D PE=1 SV=5	Color2 [A=255, R=192, G=192, B=192]	9	4			FALSE	+	Elute_Lysate	27	64.8	31.121	0	323.31	4207800000	385	1	0	2.04676	0.000444759	-3.95276	-1.39556	22.7491	22.2607	20.2215	25.9667	25.0859	26.0371
+	5.10149	-4.86079	sp|P30038|AL4A1_HUMAN	sp|P30038|AL4A1_HUMAN	1114	P30038	sp|P30038|AL4A1_HUMAN Delta-1-pyrroline-5-carboxylate dehydrogenase, mitochondrial OS=Homo sapiens OX=9606 GN=ALDH4A1 PE=1 SV=3	Color2 [A=255, R=192, G=192, B=192]	9	4			FALSE	+	Elute_Lysate	9	22	61.719	0	159.22	282690000	49	1	0	5.10149	0	-4.86079	-2.24511	16.0042	15.8456	16.282	20.8471	21.108	20.7591
+	4.17505	-6.15067	sp|P30040|ERP29_HUMAN	sp|P30040|ERP29_HUMAN	1115	P30040	sp|P30040|ERP29_HUMAN Endoplasmic reticulum resident protein 29 OS=Homo sapiens OX=9606 GN=ERP29 PE=1 SV=4	Color2 [A=255, R=192, G=192, B=192]	9	4			FALSE	+	Elute_Lysate	10	41	28.993	0	62.335	396830000	131	1	0	4.17505	0	-6.15067	-2.60919	16.3167	15.4551	16.6119	22.4422	22.1563	22.2373
	0.618996	-0.416758	sp|P30041|PRDX6_HUMAN	sp|P30041|PRDX6_HUMAN	1116	P30041	sp|P30041|PRDX6_HUMAN Peroxiredoxin-6 OS=Homo sapiens OX=9606 GN=PRDX6 PE=1 SV=3	Color2 [A=255, R=192, G=192, B=192]	9	4			FALSE			32	89.7	25.035	0	323.31	2104500000	556	1	0	0.618996	0.762682	-0.416758	-0.180997	24.1115	24.4875	24.998	25.0027	24.6493	25.1952
+	1.4326	-6.38155	sp|P30043|BLVRB_HUMAN	sp|P30043|BLVRB_HUMAN	1117	P30043	sp|P30043|BLVRB_HUMAN Flavin reductase (NADPH) OS=Homo sapiens OX=9606 GN=BLVRB PE=1 SV=3	Color2 [A=255, R=192, G=192, B=192]	9	4			FALSE	+	Elute_Lysate	14	66	22.119	0	323.31	2301900000	570	1	0	1.4326	0.000353147	-6.38155	-1.5672	19.2564	22.0883	15.0456	24.5342	25.4055	25.5954
	0.716429	-1.14763	sp|P30044|PRDX5_HUMAN	sp|P30044|PRDX5_HUMAN	1118	P30044	sp|P30044|PRDX5_HUMAN Peroxiredoxin-5, mitochondrial OS=Homo sapiens OX=9606 GN=PRDX5 PE=1 SV=4	Color2 [A=255, R=192, G=192, B=192]	9	4			FALSE			2	24.3	22.086	0	25.146	30537000	18	1	0	0.716429	0.32492	-1.14763	-0.420031	17.4476	17.1475	16.5654	17.5996	17.4361	19.5677
+	3.45539	-4.43194	sp|P30048|PRDX3_HUMAN	sp|P30048|PRDX3_HUMAN	1119	P30048	sp|P30048|PRDX3_HUMAN Thioredoxin-dependent peroxide reductase, mitochondrial OS=Homo sapiens OX=9606 GN=PRDX3 PE=1 SV=3	Color2 [A=255, R=192, G=192, B=192]	9	4			FALSE	+	Elute_Lysate	7	35.2	27.692	0	56.434	94238000	43	1	0	3.45539	0	-4.43194	-1.85246	17.0353	16.6311	15.9272	20.9725	21.3425	20.5743
+	2.70306	-4.00231	sp|P30050|RL12_HUMAN	sp|P30050|RL12_HUMAN	1120	P30050	sp|P30050|RL12_HUMAN 60S ribosomal protein L12 OS=Homo sapiens OX=9606 GN=RPL12 PE=1 SV=1	Color2 [A=255, R=192, G=192, B=192]	9	4			FALSE	+	Elute_Lysate	14	72.7	17.818	0	323.31	1429900000	362	1	0	2.70306	0.000351916	-4.00231	-1.56551	21.7776	21.3976	20.0908	25.0657	25.4856	24.7217
	1.69914	-2.37877	sp|P30084|ECHM_HUMAN	sp|P30084|ECHM_HUMAN	1121	P30084	sp|P30084|ECHM_HUMAN Enoyl-CoA hydratase, mitochondrial OS=Homo sapiens OX=9606 GN=ECHS1 PE=1 SV=4	Color2 [A=255, R=192, G=192, B=192]	9	4			FALSE			7	29.3	31.387	0	37.349	48271000	44	1	0	1.69914	0.0122324	-2.37877	-0.902833	17.6254	17.5293	16.2015	19.0095	19.1115	20.3716
+	2.57445	-4.83986	sp|P30085|KCY_HUMAN	sp|P30085|KCY_HUMAN	1122	P30085	sp|P30085|KCY_HUMAN UMP-CMP kinase OS=Homo sapiens OX=9606 GN=CMPK1 PE=1 SV=3	Color2 [A=255, R=192, G=192, B=192]	9	4			FALSE	+	Elute_Lysate	17	74	22.222	0	301.28	344840000	281	1	0	2.57445	0	-4.83986	-1.77384	17.0395	16.7969	18.8286	21.7014	22.7463	22.7369
+	1.84761	-5.56285	sp|P30086|PEBP1_HUMAN	sp|P30086|PEBP1_HUMAN	1123	P30086	sp|P30086|PEBP1_HUMAN Phosphatidylethanolamine-binding protein 1 OS=Homo sapiens OX=9606 GN=PEBP1 PE=1 SV=3	Color2 [A=255, R=192, G=192, B=192]	9	4			FALSE	+	Elute_Lysate	15	87.7	21.057	0	323.31	531730000	132	1	0	1.84761	0.000316109	-5.56285	-1.66609	16.2615	16.5488	20.3705	23.6301	23.2893	22.95
+	2.64212	-8.4477	sp|P30101|PDIA3_HUMAN	sp|P30101|PDIA3_HUMAN	1124	P30101	sp|P30101|PDIA3_HUMAN Protein disulfide-isomerase A3 OS=Homo sapiens OX=9606 GN=PDIA3 PE=1 SV=4	Color2 [A=255, R=192, G=192, B=192]	9	4			FALSE	+	Elute_Lysate	48	71.1	56.782	0	323.31	12664000000	757	1	0	2.64212	0	-8.4477	-2.62392	19.3492	19.0659	15.5601	26.5321	26.4155	26.3707
+	3.58575	-6.62692	sp|P30153|2AAA_HUMAN	sp|P30153|2AAA_HUMAN	1125	P30153	sp|P30153|2AAA_HUMAN Serine/threonine-protein phosphatase 2A 65 kDa regulatory subunit A alpha isoform OS=Homo sapiens OX=9606 GN=PPP2R1A PE=1 SV=4	Color2 [A=255, R=192, G=192, B=192]	9	4			FALSE	+	Elute_Lysate	24	55.5	65.308	0	323.31	2590100000	290	1	0	3.58575	0	-6.62692	-2.60551	16.3982	17.637	17.5093	23.1779	23.7722	24.4751
+	2.39839	-5.32217	sp|P30154|2AAB_HUMAN	sp|P30154|2AAB_HUMAN	1126	P30154	sp|P30154|2AAB_HUMAN Serine/threonine-protein phosphatase 2A 65 kDa regulatory subunit A beta isoform OS=Homo sapiens OX=9606 GN=PPP2R1B PE=1 SV=3	Color2 [A=255, R=192, G=192, B=192]	9	4			FALSE	+	Elute_Lysate	15	37.8	66.213	0	209.91	391960000	63	1	0	2.39839	0	-5.32217	-1.83902	14.1895	16.4139	17.0064	20.7003	21.3343	21.5417
+	2.25204	-2.62591	sp|P30260|CDC27_HUMAN	sp|P30260|CDC27_HUMAN	1127	P30260	sp|P30260|CDC27_HUMAN Cell division cycle protein 27 homolog OS=Homo sapiens OX=9606 GN=CDC27 PE=1 SV=2	Color2 [A=255, R=192, G=192, B=192]	9	4			FALSE	+	Elute_Lysate	3	9.7	91.866	0	6.7192	22445000	12	1	0	2.25204	0.00331285	-2.62591	-1.05713	15.0249	16.2124	15.8434	18.5552	17.6615	18.7418
	0.387965	-0.730033	sp|P30281|CCND3_HUMAN	sp|P30281|CCND3_HUMAN	1128	P30281	sp|P30281|CCND3_HUMAN G1/S-specific cyclin-D3 OS=Homo sapiens OX=9606 GN=CCND3 PE=1 SV=2	Color2 [A=255, R=192, G=192, B=192]	9	4			FALSE			1	7.2	32.519	0	10.489	4247100	5	1	0	0.387965	0.631201	-0.730033	-0.261391	16.7491	15.8509	14.5841	16.3678	17.3379	15.6685
	0.0563038	0.179819	sp|P30291|WEE1_HUMAN	sp|P30291|WEE1_HUMAN	1129	P30291	sp|P30291|WEE1_HUMAN Wee1-like protein kinase OS=Homo sapiens OX=9606 GN=WEE1 PE=1 SV=2	Color2 [A=255, R=192, G=192, B=192]	9	4			FALSE			3	6	71.597	0	3.4328	8713500	5	1	0	0.0563038	0.931117	0.179819	0.057949	15.9591	16.4724	15.3801	17.4523	16.004	13.8158
+	3.2609	-5.49929	sp|P30405|PPIF_HUMAN	sp|P30405|PPIF_HUMAN	1130	P30405	sp|P30405|PPIF_HUMAN Peptidyl-prolyl cis-trans isomerase F, mitochondrial OS=Homo sapiens OX=9606 GN=PPIF PE=1 SV=1	Color2 [A=255, R=192, G=192, B=192]	9	4			FALSE	+	Elute_Lysate	10	55.6	22.04	0	130.64	141040000	87	1	0	3.2609	0	-5.49929	-2.15958	16.8769	16.2306	15.1156	21.5286	21.9131	21.2793
+	2.59401	-5.65356	sp|P30419|NMT1_HUMAN	sp|P30419|NMT1_HUMAN	1131	P30419	sp|P30419|NMT1_HUMAN Glycylpeptide N-tetradecanoyltransferase 1 OS=Homo sapiens OX=9606 GN=NMT1 PE=1 SV=2	Color2 [A=255, R=192, G=192, B=192]	9	4			FALSE	+	Elute_Lysate	10	23.8	56.806	0	229.02	587680000	145	1	0	2.59401	0	-5.65356	-1.99019	17.489	19.6536	16.9993	24.0625	23.6852	23.355
+	1.81778	-4.8524	sp|P30519|HMOX2_HUMAN	sp|P30519|HMOX2_HUMAN	1132	P30519	sp|P30519|HMOX2_HUMAN Heme oxygenase 2 OS=Homo sapiens OX=9606 GN=HMOX2 PE=1 SV=2	Color2 [A=255, R=192, G=192, B=192]	9	4			FALSE	+	Elute_Lysate	18	65.2	36.032	0	323.31	512090000	190	1	0	1.81778	0.000330606	-4.8524	-1.52017	17.3983	19.9679	15.8981	22.5408	22.488	22.7927
+	3.88155	-6.82529	sp|P30520|PURA2_HUMAN;sp|Q8N142|PURA1_HUMAN	sp|P30520|PURA2_HUMAN	1133	P30520	sp|P30520|PURA2_HUMAN Adenylosuccinate synthetase isozyme 2 OS=Homo sapiens OX=9606 GN=ADSS PE=1 SV=3	Color2 [A=255, R=192, G=192, B=192]	9	4			FALSE	+	Elute_Lysate	16	43	50.097	0	323.31	814370000	112	2	0	3.88155	0	-6.82529	-2.76266	15.0327	15.8805	16.5765	22.4164	22.6206	22.9287
	0.0161308	-0.0468626	sp|P30536|TSPO_HUMAN	sp|P30536|TSPO_HUMAN	1134	P30536	sp|P30536|TSPO_HUMAN Translocator protein OS=Homo sapiens OX=9606 GN=TSPO PE=1 SV=3	Color2 [A=255, R=192, G=192, B=192]	9	4			FALSE			1	13.6	18.828	0	14.979	5721700	11	1	0	0.0161308	0.980592	-0.0468626	-0.0158134	17.6624	15.7041	17.594	16.8648	18.3544	15.8819
	2.26471	-1.27915	sp|P30566|PUR8_HUMAN	sp|P30566|PUR8_HUMAN	1135	P30566	sp|P30566|PUR8_HUMAN Adenylosuccinate lyase OS=Homo sapiens OX=9606 GN=ADSL PE=1 SV=2	Color2 [A=255, R=192, G=192, B=192]	9	4			FALSE			18	53.7	54.889	0	323.31	1550500000	195	1	0	2.26471	0.113524	-1.27915	-0.572618	22.615	22.825	22.1823	23.5637	23.8616	24.0344
+	2.46447	-4.37222	sp|P30613|KPYR_HUMAN	sp|P30613|KPYR_HUMAN	1136	P30613	sp|P30613|KPYR_HUMAN Pyruvate kinase PKLR OS=Homo sapiens OX=9606 GN=PKLR PE=1 SV=2	Color2 [A=255, R=192, G=192, B=192]	9	4			FALSE	+	Elute_Lysate	24	45.8	61.829	0	260.85	1310900000	316	1	0	2.46447	0.000381492	-4.37222	-1.61656	21.1129	19.8518	18.6908	24.4007	24.2679	24.1036
	0.178474	0.870627	sp|P30622|CLIP1_HUMAN	sp|P30622|CLIP1_HUMAN	1137	P30622	sp|P30622|CLIP1_HUMAN CAP-Gly domain-containing linker protein 1 OS=Homo sapiens OX=9606 GN=CLIP1 PE=1 SV=2	Color2 [A=255, R=192, G=192, B=192]	9	4			FALSE			8	9	162.24	0	25.688	14969000	12	1	0	0.178474	0.691513	0.870627	0.225931	17.3628	18.6918	21.649	19.8491	19.5805	15.6621
+	4.23175	-6.27878	sp|P30626|SORCN_HUMAN	sp|P30626|SORCN_HUMAN	1138	P30626	sp|P30626|SORCN_HUMAN Sorcin OS=Homo sapiens OX=9606 GN=SRI PE=1 SV=1	Color2 [A=255, R=192, G=192, B=192]	9	4			FALSE	+	Elute_Lysate	15	84.3	21.676	0	130.74	173340000	111	1	0	4.23175	0	-6.27878	-2.66851	15.4062	15.7591	14.8919	21.4603	22.1186	21.3146
+	2.0797	-3.80255	sp|P30740|ILEU_HUMAN	sp|P30740|ILEU_HUMAN	1139	P30740	sp|P30740|ILEU_HUMAN Leukocyte elastase inhibitor OS=Homo sapiens OX=9606 GN=SERPINB1 PE=1 SV=1	Color2 [A=255, R=192, G=192, B=192]	9	4			FALSE	+	Elute_Lysate	9	25.6	42.741	0	82.835	417780000	72	1	0	2.0797	0.000505495	-3.80255	-1.36605	17.0564	18.647	18.5791	23.0685	21.2527	21.369
	1.37688	-1.90337	sp|P30837|AL1B1_HUMAN;sp|P47895|AL1A3_HUMAN	sp|P30837|AL1B1_HUMAN	1140	P30837	sp|P30837|AL1B1_HUMAN Aldehyde dehydrogenase X, mitochondrial OS=Homo sapiens OX=9606 GN=ALDH1B1 PE=1 SV=3	Color2 [A=255, R=192, G=192, B=192]	9	4			FALSE			19	42.4	57.206	0	323.31	1249000000	143	2	0	1.37688	0.0445537	-1.90337	-0.719527	22.3815	21.2742	20.1693	23.3554	23.0428	23.1368
+	1.18584	-4.73525	sp|P30876|RPB2_HUMAN	sp|P30876|RPB2_HUMAN	1141	P30876	sp|P30876|RPB2_HUMAN DNA-directed RNA polymerase II subunit RPB2 OS=Homo sapiens OX=9606 GN=POLR2B PE=1 SV=1	Color2 [A=255, R=192, G=192, B=192]	9	4			FALSE	+	Elute_Lysate	22	24.7	133.9	0	153.36	418510000	168	1	0	1.18584	0.00105536	-4.73525	-1.22129	14.973	20.0004	21.036	23.3237	23.2234	23.6681
+	5.88567	-5.03105	sp|P31040|SDHA_HUMAN	sp|P31040|SDHA_HUMAN	1143	P31040	sp|P31040|SDHA_HUMAN Succinate dehydrogenase [ubiquinone] flavoprotein subunit, mitochondrial OS=Homo sapiens OX=9606 GN=SDHA PE=1 SV=2	Color2 [A=255, R=192, G=192, B=192]	9	4			FALSE	+	Elute_Lysate	25	48.6	72.691	0	323.31	1645600000	317	1	0	5.88567	0	-5.03105	-2.38591	19.1984	19.4742	19.3123	24.5063	24.2881	24.2837
+	3.84223	-4.78103	sp|P31150|GDIA_HUMAN	sp|P31150|GDIA_HUMAN	1144	P31150	sp|P31150|GDIA_HUMAN Rab GDP dissociation inhibitor alpha OS=Homo sapiens OX=9606 GN=GDI1 PE=1 SV=2	Color2 [A=255, R=192, G=192, B=192]	9	4			FALSE	+	Elute_Lysate	12	28.9	50.582	0	15.86	134780000	30	1	0	3.84223	0	-4.78103	-2.04555	16.0403	16.025	15.211	20.5709	20.8641	20.1845
+	2.84467	-3.64686	sp|P31153|METK2_HUMAN;sp|Q00266|METK1_HUMAN	sp|P31153|METK2_HUMAN	1145	P31153	sp|P31153|METK2_HUMAN S-adenosylmethionine synthase isoform type-2 OS=Homo sapiens OX=9606 GN=MAT2A PE=1 SV=1	Color2 [A=255, R=192, G=192, B=192]	9	4			FALSE	+	Elute_Lysate	15	33.7	43.66	0	174.07	1595000000	206	2	0	2.84467	0.000314887	-3.64686	-1.47934	21.4254	20.4937	20.0103	24.3625	24.6115	23.8961
	1.11684	-0.961623	sp|P31321|KAP1_HUMAN	sp|P31321|KAP1_HUMAN	1146	P31321	sp|P31321|KAP1_HUMAN cAMP-dependent protein kinase type I-beta regulatory subunit OS=Homo sapiens OX=9606 GN=PRKAR1B PE=1 SV=4	Color2 [A=255, R=192, G=192, B=192]	9	4			FALSE			2	7.9	43.072	0	7.1674	12382000	15	1	0	1.11684	0.3636	-0.961623	-0.399858	16.0176	14.8774	15.6811	16.2367	16.2933	16.931
+	4.7045	-5.11109	sp|P31323|KAP3_HUMAN	sp|P31323|KAP3_HUMAN	1147	P31323	sp|P31323|KAP3_HUMAN cAMP-dependent protein kinase type II-beta regulatory subunit OS=Homo sapiens OX=9606 GN=PRKAR2B PE=1 SV=3	Color2 [A=255, R=192, G=192, B=192]	9	4			FALSE	+	Elute_Lysate	19	55.3	46.302	0	174.27	362190000	86	1	0	4.7045	0	-5.11109	-2.304	16.0959	16.1087	16.5729	21.0817	21.4325	21.5966
+	2.99798	-3.84205	sp|P31350|RIR2_HUMAN	sp|P31350|RIR2_HUMAN	1148	P31350	sp|P31350|RIR2_HUMAN Ribonucleoside-diphosphate reductase subunit M2 OS=Homo sapiens OX=9606 GN=RRM2 PE=1 SV=1	Color2 [A=255, R=192, G=192, B=192]	9	4			FALSE	+	Elute_Lysate	8	18.3	44.877	0	20.155	120700000	25	1	0	2.99798	0.000355321	-3.84205	-1.57026	17.3699	17.2828	16.2068	20.6888	21.2614	20.4354
+	2.36563	-2.2473	sp|P31483|TIA1_HUMAN	sp|P31483|TIA1_HUMAN	1149	P31483	sp|P31483|TIA1_HUMAN Nucleolysin TIA-1 isoform p40 OS=Homo sapiens OX=9606 GN=TIA1 PE=1 SV=3	Color2 [A=255, R=192, G=192, B=192]	9	4			FALSE	+	Elute_Lysate	6	20.7	42.963	0	50.427	57494000	36	1	0	2.36563	0.0087719	-2.2473	-0.942114	16.532	16.2544	15.8702	17.805	18.7115	18.882
+	3.10376	-6.62613	sp|P31689|DNJA1_HUMAN	sp|P31689|DNJA1_HUMAN	1150	P31689	sp|P31689|DNJA1_HUMAN DnaJ homolog subfamily A member 1 OS=Homo sapiens OX=9606 GN=DNAJA1 PE=1 SV=2	Color2 [A=255, R=192, G=192, B=192]	9	4			FALSE	+	Elute_Lysate	17	63.5	44.868	0	323.31	818380000	84	1	0	3.10376	0	-6.62613	-2.43328	15.4024	14.517	16.9422	22.2202	22.0106	22.5092
+	2.15475	-2.90256	sp|P31930|QCR1_HUMAN	sp|P31930|QCR1_HUMAN	1151	P31930	sp|P31930|QCR1_HUMAN Cytochrome b-c1 complex subunit 1, mitochondrial OS=Homo sapiens OX=9606 GN=UQCRC1 PE=1 SV=3	Color2 [A=255, R=192, G=192, B=192]	9	4			FALSE	+	Elute_Lysate	23	52.7	52.645	0	323.31	3944200000	393	1	0	2.15475	0.0020593	-2.90256	-1.12958	22.7399	22.1807	20.9378	24.4517	25.0695	25.0449
+	2.24441	-2.4976	sp|P31937|3HIDH_HUMAN	sp|P31937|3HIDH_HUMAN	1152	P31937	sp|P31937|3HIDH_HUMAN 3-hydroxyisobutyrate dehydrogenase, mitochondrial OS=Homo sapiens OX=9606 GN=HIBADH PE=1 SV=2	Color2 [A=255, R=192, G=192, B=192]	9	4			FALSE	+	Elute_Lysate	9	41.7	35.329	0	85.898	61453000	33	1	0	2.24441	0.00537591	-2.4976	-1.01421	17.4394	16.4559	17.3531	19.257	19.2253	20.2588
+	3.37958	-9.64882	sp|P31939|PUR9_HUMAN	sp|P31939|PUR9_HUMAN	1153	P31939	sp|P31939|PUR9_HUMAN Bifunctional purine biosynthesis protein PURH OS=Homo sapiens OX=9606 GN=ATIC PE=1 SV=3	Color2 [A=255, R=192, G=192, B=192]	9	4			FALSE	+	Elute_Lysate	48	87.7	64.615	0	323.31	6969800000	881	1	0	3.37958	0	-9.64882	-3.33452	14.6795	17.6292	15.3784	25.4544	25.4727	25.7063
	1.62138	-2.30643	sp|P31942|HNRH3_HUMAN	sp|P31942|HNRH3_HUMAN	1154	P31942	sp|P31942|HNRH3_HUMAN Heterogeneous nuclear ribonucleoprotein H3 OS=Homo sapiens OX=9606 GN=HNRNPH3 PE=1 SV=2	Color2 [A=255, R=192, G=192, B=192]	9	4			FALSE			25	72.3	36.926	0	323.31	1277400000	268	1	0	1.62138	0.0155533	-2.30643	-0.870132	21.2796	22.2248	20.0808	23.1091	23.7075	23.688
	0.798696	-0.343251	sp|P31943|HNRH1_HUMAN	sp|P31943|HNRH1_HUMAN	1155	P31943	sp|P31943|HNRH1_HUMAN Heterogeneous nuclear ribonucleoprotein H OS=Homo sapiens OX=9606 GN=HNRNPH1 PE=1 SV=4	Color2 [A=255, R=192, G=192, B=192]	9	4			FALSE			35	66.1	49.229	0	323.31	6655100000	613	1	0	0.798696	0.800589	-0.343251	-0.156123	25.1046	24.6797	24.9061	24.9658	25.5065	25.2479
+	2.5347	-7.28138	sp|P31946|1433B_HUMAN	sp|P31946|1433B_HUMAN	1156	P31946	sp|P31946|1433B_HUMAN 14-3-3 protein beta/alpha OS=Homo sapiens OX=9606 GN=YWHAB PE=1 SV=3	Color2 [A=255, R=192, G=192, B=192]	9	4			FALSE	+	Elute_Lysate	22	76.8	28.082	0	323.31	2006900000	472	1	0	2.5347	0	-7.28138	-2.33133	15.2551	18.9538	18.0568	24.8579	24.8378	24.4142
+	2.19695	-3.14329	sp|P31948|STIP1_HUMAN	sp|P31948|STIP1_HUMAN	1157	P31948	sp|P31948|STIP1_HUMAN Stress-induced-phosphoprotein 1 OS=Homo sapiens OX=9606 GN=STIP1 PE=1 SV=1	Color2 [A=255, R=192, G=192, B=192]	9	4			FALSE	+	Elute_Lysate	54	76.1	62.639	0	323.31	12681000000	746	1	0	2.19695	0.0011687	-3.14329	-1.20885	23.8829	23.2241	21.8474	26.0758	26.1466	26.1619
+	1.46909	-5.31528	sp|P32119|PRDX2_HUMAN	sp|P32119|PRDX2_HUMAN	1158	P32119	sp|P32119|PRDX2_HUMAN Peroxiredoxin-2 OS=Homo sapiens OX=9606 GN=PRDX2 PE=1 SV=5	Color2 [A=255, R=192, G=192, B=192]	9	4			FALSE	+	Elute_Lysate	19	56.1	21.892	0	323.31	1858700000	658	1	0	1.46909	0.000375657	-5.31528	-1.44502	21.0446	21.5048	16.304	24.51	25.31	24.9793
	0.921158	-1.79022	sp|P32322|P5CR1_HUMAN	sp|P32322|P5CR1_HUMAN	1159	P32322	sp|P32322|P5CR1_HUMAN Pyrroline-5-carboxylate reductase 1, mitochondrial OS=Homo sapiens OX=9606 GN=PYCR1 PE=1 SV=2	Color2 [A=255, R=192, G=192, B=192]	9	4			FALSE			15	53	33.36	0	311.25	888510000	219	1	0	0.921158	0.0852608	-1.79022	-0.61565	22.4187	22.9173	19.983	23.5146	23.5126	23.6625
+	1.859	-3.06197	sp|P32519|ELF1_HUMAN	sp|P32519|ELF1_HUMAN	1160	P32519	sp|P32519|ELF1_HUMAN ETS-related transcription factor Elf-1 OS=Homo sapiens OX=9606 GN=ELF1 PE=1 SV=2	Color2 [A=255, R=192, G=192, B=192]	9	4			FALSE	+	Elute_Lysate	6	18.9	67.497	0	82.749	93657000	35	1	0	1.859	0.00211248	-3.06197	-1.12109	16.5675	17.7629	15.2415	19.672	19.6311	19.4546
+	3.80777	-7.01315	sp|P32929|CGL_HUMAN	sp|P32929|CGL_HUMAN	1161	P32929	sp|P32929|CGL_HUMAN Cystathionine gamma-lyase OS=Homo sapiens OX=9606 GN=CTH PE=1 SV=3	Color2 [A=255, R=192, G=192, B=192]	9	4			FALSE	+	Elute_Lysate	10	32.1	44.508	0	276.48	520230000	102	1	0	3.80777	0	-7.01315	-2.79985	15.374	15.6856	16.9623	23.2922	22.8544	22.9148
	2.35425	0.911336	sp|P32969|RL9_HUMAN	sp|P32969|RL9_HUMAN	1162	P32969	sp|P32969|RL9_HUMAN 60S ribosomal protein L9 OS=Homo sapiens OX=9606 GN=RPL9 PE=1 SV=1	Color2 [A=255, R=192, G=192, B=192]	9	4			FALSE			15	67.7	21.863	0	256.77	510280000	347	1	0	2.35425	0.321053	0.911336	0.422422	23.9083	24.2272	23.9484	23.3153	22.8967	23.1379
+	3.78706	-5.59492	sp|P33121|ACSL1_HUMAN	sp|P33121|ACSL1_HUMAN	1163	P33121	sp|P33121|ACSL1_HUMAN Long-chain-fatty-acid--CoA ligase 1 OS=Homo sapiens OX=9606 GN=ACSL1 PE=1 SV=1	Color2 [A=255, R=192, G=192, B=192]	9	4			FALSE	+	Elute_Lysate	9	16.9	77.942	0	25.796	89871000	55	1	0	3.78706	0	-5.59492	-2.3238	14.9414	15.5843	15.5703	20.27	21.2253	21.3854
+	1.62184	-5.63129	sp|P33176|KINH_HUMAN	sp|P33176|KINH_HUMAN	1164	P33176	sp|P33176|KINH_HUMAN Kinesin-1 heavy chain OS=Homo sapiens OX=9606 GN=KIF5B PE=1 SV=1	Color2 [A=255, R=192, G=192, B=192]	9	4			FALSE	+	Elute_Lysate	31	47.5	109.68	0	321.75	556000000	167	1	0	1.62184	0.000354386	-5.63129	-1.56943	14.3678	19.3463	17.5449	23.9834	22.1878	21.9816
+	2.31533	-5.84406	sp|P33240|CSTF2_HUMAN	sp|P33240|CSTF2_HUMAN	1165	P33240	sp|P33240|CSTF2_HUMAN Cleavage stimulation factor subunit 2 OS=Homo sapiens OX=9606 GN=CSTF2 PE=1 SV=1	Color2 [A=255, R=192, G=192, B=192]	9	4			FALSE	+	Elute_Lysate	22	56.8	60.959	0	323.31	2066300000	262	1	0	2.31533	0	-5.84406	-1.92581	19.6476	17.5802	16.255	23.0764	24.1179	23.8207
+	3.08552	-6.68472	sp|P33316|DUT_HUMAN	sp|P33316|DUT_HUMAN	1166	P33316	sp|P33316|DUT_HUMAN Deoxyuridine 5-triphosphate nucleotidohydrolase, mitochondrial OS=Homo sapiens OX=9606 GN=DUT PE=1 SV=4	Color2 [A=255, R=192, G=192, B=192]	9	4			FALSE	+	Elute_Lysate	13	49.6	26.563	0	152.45	342340000	164	1	0	3.08552	0	-6.68472	-2.44188	16.5994	14.7571	15.9672	22.9406	22.9814	21.4559
	0.35032	-0.894544	sp|P33908|MA1A1_HUMAN	sp|P33908|MA1A1_HUMAN	1167	P33908	sp|P33908|MA1A1_HUMAN Mannosyl-oligosaccharide 1,2-alpha-mannosidase IA OS=Homo sapiens OX=9606 GN=MAN1A1 PE=1 SV=3	Color2 [A=255, R=192, G=192, B=192]	9	4			FALSE			2	7.2	72.968	0	16.088	24620000	9	1	0	0.35032	0.57146	-0.894544	-0.292306	18.2937	15.6246	14.8022	16.9047	17.2168	17.2827
+	2.24823	-4.10897	sp|P33991|MCM4_HUMAN;sp|Q9UJA3|MCM8_HUMAN	sp|P33991|MCM4_HUMAN	1168	P33991	sp|P33991|MCM4_HUMAN DNA replication licensing factor MCM4 OS=Homo sapiens OX=9606 GN=MCM4 PE=1 SV=5	Color2 [A=255, R=192, G=192, B=192]	9	4			FALSE	+	Elute_Lysate	46	71.1	96.557	0	323.31	3979600000	753	2	0	2.24823	0.00031786	-4.10897	-1.48918	20.6965	22.7743	20.3398	25.384	25.3516	25.402
	0.768386	-0.86509	sp|P33992|MCM5_HUMAN	sp|P33992|MCM5_HUMAN	1169	P33992	sp|P33992|MCM5_HUMAN DNA replication licensing factor MCM5 OS=Homo sapiens OX=9606 GN=MCM5 PE=1 SV=5	Color2 [A=255, R=192, G=192, B=192]	9	4			FALSE			36	56	82.285	0	263.64	1791000000	497	1	0	0.768386	0.473274	-0.86509	-0.343514	24.12	24.5595	22.8346	24.7593	24.6919	24.6581
	1.18468	-1.20089	sp|P33993|MCM7_HUMAN	sp|P33993|MCM7_HUMAN	1170	P33993	sp|P33993|MCM7_HUMAN DNA replication licensing factor MCM7 OS=Homo sapiens OX=9606 GN=MCM7 PE=1 SV=4	Color2 [A=255, R=192, G=192, B=192]	9	4			FALSE			52	73.6	81.307	0	323.31	6602000000	1190	1	0	1.18468	0.216334	-1.20089	-0.484903	24.9517	25.4293	23.9007	26.2662	25.8187	25.7995
	0.265805	-0.775335	sp|P34896|GLYC_HUMAN	sp|P34896|GLYC_HUMAN	1171	P34896	sp|P34896|GLYC_HUMAN Serine hydroxymethyltransferase, cytosolic OS=Homo sapiens OX=9606 GN=SHMT1 PE=1 SV=1	Color2 [A=255, R=192, G=192, B=192]	9	4			FALSE			2	6.6	53.082	0	9.1283	4905300	8	1	0	0.265805	0.662462	-0.775335	-0.244944	16.6416	15.7694	16.5044	17.6854	18.6701	14.886
+	3.82991	-7.34693	sp|P34897|GLYM_HUMAN	sp|P34897|GLYM_HUMAN	1172	P34897	sp|P34897|GLYM_HUMAN Serine hydroxymethyltransferase, mitochondrial OS=Homo sapiens OX=9606 GN=SHMT2 PE=1 SV=3	Color2 [A=255, R=192, G=192, B=192]	9	4			FALSE	+	Elute_Lysate	30	67.1	55.992	0	323.31	2708800000	260	1	0	3.82991	0	-7.34693	-2.91308	17.3109	16.6325	16.5445	24.9128	24.2926	23.3233
+	2.70748	-2.82685	sp|P34913|HYES_HUMAN	sp|P34913|HYES_HUMAN	1173	P34913	sp|P34913|HYES_HUMAN Bifunctional epoxide hydrolase 2 OS=Homo sapiens OX=9606 GN=EPHX2 PE=1 SV=2	Color2 [A=255, R=192, G=192, B=192]	9	4			FALSE	+	Elute_Lysate	3	10.8	62.615	0	13.879	71093000	19	1	0	2.70748	0.00150965	-2.82685	-1.18178	16.1088	15.7047	15.6406	17.9395	18.8443	19.1509
	0.11364	-0.770105	sp|P34931|HS71L_HUMAN	sp|P34931|HS71L_HUMAN	1174	P34931	sp|P34931|HS71L_HUMAN Heat shock 70 kDa protein 1-like OS=Homo sapiens OX=9606 GN=HSPA1L PE=1 SV=2	Color2 [A=255, R=192, G=192, B=192]	9	4			FALSE			20	29.6	70.374	0	18.107	80056000	6	1	0	0.11364	0.774186	-0.770105	-0.17272	20.0467	15.8632	15.7197	14.1651	20.9734	18.8015
+	6.47228	-10.2883	sp|P34932|HSP74_HUMAN	sp|P34932|HSP74_HUMAN	1175	P34932	sp|P34932|HSP74_HUMAN Heat shock 70 kDa protein 4 OS=Homo sapiens OX=9606 GN=HSPA4 PE=1 SV=4	Color2 [A=255, R=192, G=192, B=192]	9	4			FALSE	+	Elute_Lysate	62	76.9	94.33	0	323.31	5342800000	1160	1	0	6.47228	0	-10.2883	-4.76652	16.3819	15.8559	16.1713	26.3673	26.5059	26.4008
+	3.04873	-3.99792	sp|P35219|CAH8_HUMAN	sp|P35219|CAH8_HUMAN	1177	P35219	sp|P35219|CAH8_HUMAN Carbonic anhydrase-related protein OS=Homo sapiens OX=9606 GN=CA8 PE=1 SV=3	Color2 [A=255, R=192, G=192, B=192]	9	4			FALSE	+	Elute_Lysate	9	40.7	32.973	0	90.182	123750000	31	1	0	3.04873	0.000391853	-3.99792	-1.63119	15.8645	17.0675	16.798	20.2355	20.3903	21.098
+	2.49946	-2.84515	sp|P35221|CTNA1_HUMAN	sp|P35221|CTNA1_HUMAN	1178	P35221	sp|P35221|CTNA1_HUMAN Catenin alpha-1 OS=Homo sapiens OX=9606 GN=CTNNA1 PE=1 SV=1	Color2 [A=255, R=192, G=192, B=192]	9	4			FALSE	+	Elute_Lysate	6	9.2	100.07	0	195.35	71898000	25	1	0	2.49946	0.00189345	-2.84515	-1.16193	15.9258	16.9064	17.4119	19.798	19.5279	19.4536
	1.95626	0.517506	sp|P35232|PHB_HUMAN	sp|P35232|PHB_HUMAN	1180	P35232	sp|P35232|PHB_HUMAN Prohibitin OS=Homo sapiens OX=9606 GN=PHB PE=1 SV=1	Color2 [A=255, R=192, G=192, B=192]	9	4			FALSE			32	95.2	29.804	0	323.31	2867900000	816	1	0	1.95626	0.662894	0.517506	0.244599	25.497	25.65	25.2605	24.9295	24.9266	24.9989
	1.3364	-1.97944	sp|P35236|PTN7_HUMAN	sp|P35236|PTN7_HUMAN	1181	P35236	sp|P35236|PTN7_HUMAN Tyrosine-protein phosphatase non-receptor type 7 OS=Homo sapiens OX=9606 GN=PTPN7 PE=1 SV=3	Color2 [A=255, R=192, G=192, B=192]	9	4			FALSE			1	4.4	40.529	0	24.801	13860000	8	1	0	1.3364	0.0400369	-1.97944	-0.735047	14.9924	16.53	16.4081	16.9859	18.3801	18.5029
+	1.38656	-4.17263	sp|P35237|SPB6_HUMAN	sp|P35237|SPB6_HUMAN	1182	P35237	sp|P35237|SPB6_HUMAN Serpin B6 OS=Homo sapiens OX=9606 GN=SERPINB6 PE=1 SV=3	Color2 [A=255, R=192, G=192, B=192]	9	4			FALSE	+	Elute_Lysate	17	59	42.621	0	269.42	500070000	138	1	0	1.38656	0.00106098	-4.17263	-1.22581	15.4669	19.9343	19.2757	22.6005	22.5549	22.0394
+	4.10043	-5.21422	sp|P35241|RADI_HUMAN	sp|P35241|RADI_HUMAN	1183	P35241	sp|P35241|RADI_HUMAN Radixin OS=Homo sapiens OX=9606 GN=RDX PE=1 SV=1	Color2 [A=255, R=192, G=192, B=192]	9	4			FALSE	+	Elute_Lysate	27	44.4	68.563	0	67.936	417370000	79	1	0	4.10043	0	-5.21422	-2.25104	16.3542	15.428	16.3247	21.1647	21.1594	21.4255
+	1.37132	-3.13086	sp|P35249|RFC4_HUMAN	sp|P35249|RFC4_HUMAN	1184	P35249	sp|P35249|RFC4_HUMAN Replication factor C subunit 4 OS=Homo sapiens OX=9606 GN=RFC4 PE=1 SV=2	Color2 [A=255, R=192, G=192, B=192]	9	4			FALSE	+	Elute_Lysate	11	27.3	39.681	0	72.862	197370000	64	1	0	1.37132	0.00499708	-3.13086	-1.02112	17.9631	19.1803	16.0575	21.6961	19.8055	21.0919
+	2.14915	-3.42297	sp|P35250|RFC2_HUMAN	sp|P35250|RFC2_HUMAN	1185	P35250	sp|P35250|RFC2_HUMAN Replication factor C subunit 2 OS=Homo sapiens OX=9606 GN=RFC2 PE=1 SV=3	Color2 [A=255, R=192, G=192, B=192]	9	4			FALSE	+	Elute_Lysate	6	28.5	39.157	0	109.73	70575000	29	1	0	2.14915	0.00098005	-3.42297	-1.28002	16.7696	16.6356	15.5801	19.8549	18.7348	20.6645
+	2.67969	-4.76291	sp|P35251|RFC1_HUMAN	sp|P35251|RFC1_HUMAN	1186	P35251	sp|P35251|RFC1_HUMAN Replication factor C subunit 1 OS=Homo sapiens OX=9606 GN=RFC1 PE=1 SV=4	Color2 [A=255, R=192, G=192, B=192]	9	4			FALSE	+	Elute_Lysate	14	16.7	128.25	0	162.68	179770000	111	1	0	2.67969	0	-4.76291	-1.78261	17.5054	18.9327	16.6508	22.6203	22.3025	22.4549
	0.982637	-3.24817	sp|P35268|RL22_HUMAN;sp|Q6P5R6|RL22L_HUMAN	sp|P35268|RL22_HUMAN	1187	P35268	sp|P35268|RL22_HUMAN 60S ribosomal protein L22 OS=Homo sapiens OX=9606 GN=RPL22 PE=1 SV=2	Color2 [A=255, R=192, G=192, B=192]	9	4			FALSE			6	58.6	14.787	0	39.52	213060000	79	2	0	0.982637	0.0110725	-3.24817	-0.915126	20.2611	20.7662	15.9457	22.6196	21.7763	22.3216
+	3.01521	-4.1621	sp|P35269|T2FA_HUMAN	sp|P35269|T2FA_HUMAN	1188	P35269	sp|P35269|T2FA_HUMAN General transcription factor IIF subunit 1 OS=Homo sapiens OX=9606 GN=GTF2F1 PE=1 SV=2	Color2 [A=255, R=192, G=192, B=192]	9	4			FALSE	+	Elute_Lysate	19	40.6	58.24	0	323.31	847240000	117	1	0	3.01521	0.000321649	-4.1621	-1.67895	18.8101	17.9425	17.5601	22.6799	22.4465	21.6726
+	3.13203	-4.34681	sp|P35270|SPRE_HUMAN	sp|P35270|SPRE_HUMAN	1189	P35270	sp|P35270|SPRE_HUMAN Sepiapterin reductase OS=Homo sapiens OX=9606 GN=SPR PE=1 SV=1	Color2 [A=255, R=192, G=192, B=192]	9	4			FALSE	+	Elute_Lysate	8	40.6	28.048	0	65.176	136690000	73	1	0	3.13203	0	-4.34681	-1.76239	16.92	16.2494	16.3267	20.4477	20.4126	21.6764
+	3.56504	-6.95237	sp|P35573|GDE_HUMAN	sp|P35573|GDE_HUMAN	1191	P35573	sp|P35573|GDE_HUMAN Glycogen debranching enzyme OS=Homo sapiens OX=9606 GN=AGL PE=1 SV=3	Color2 [A=255, R=192, G=192, B=192]	9	4			FALSE	+	Elute_Lysate	24	24	174.76	0	115.39	204590000	138	1	0	3.56504	0	-6.95237	-2.69774	16.2609	15.5882	14.4446	22.0984	22.8344	22.218
+	3.2533	3.53086	sp|P35579|MYH9_HUMAN;sp|A7E2Y1|MYH7B_HUMAN;sp|P13533|MYH6_HUMAN;sp|P11055|MYH3_HUMAN;sp|Q9UKX2|MYH2_HUMAN;REV__sp|Q9UKV3|ACINU_HUMAN	sp|P35579|MYH9_HUMAN	1192	P35579	sp|P35579|MYH9_HUMAN Myosin-9 OS=Homo sapiens OX=9606 GN=MYH9 PE=1 SV=4	Color2 [A=255, R=192, G=192, B=192]	9	4			FALSE	+	Elute_Lysate	256	77.3	226.53	0	323.31	11828000000	9754	6	0	3.2533	0.000321656	3.53086	1.50093	31.6351	30.7468	30.604	27.4655	27.2178	27.71
+	3.91508	3.94813	sp|P35580|MYH10_HUMAN	sp|P35580|MYH10_HUMAN	1193	P35580	sp|P35580|MYH10_HUMAN Myosin-10 OS=Homo sapiens OX=9606 GN=MYH10 PE=1 SV=3	Color2 [A=255, R=192, G=192, B=192]	9	4			FALSE	+	Elute_Lysate	272	80	229	0	323.31	17432000000	10334	1	0	3.91508	0	3.94813	1.74164	31.9008	31.3643	31.4719	27.4321	27.4086	28.052
+	2.66855	-5.94578	sp|P35606|COPB2_HUMAN	sp|P35606|COPB2_HUMAN	1194	P35606	sp|P35606|COPB2_HUMAN Coatomer subunit beta OS=Homo sapiens OX=9606 GN=COPB2 PE=1 SV=2	Color2 [A=255, R=192, G=192, B=192]	9	4			FALSE	+	Elute_Lysate	18	27.3	102.49	0	142.74	463680000	125	1	0	2.66855	0	-5.94578	-2.09027	18.8562	16.1887	17.742	24.0856	23.6192	22.9193
+	4.71527	-6.50605	sp|P35611|ADDA_HUMAN	sp|P35611|ADDA_HUMAN	1195	P35611	sp|P35611|ADDA_HUMAN Alpha-adducin OS=Homo sapiens OX=9606 GN=ADD1 PE=1 SV=2	Color2 [A=255, R=192, G=192, B=192]	9	4			FALSE	+	Elute_Lysate	17	37	80.954	0	183.11	870100000	192	1	0	4.71527	0	-6.50605	-2.85826	17.7538	17.627	16.8816	24.0222	23.877	23.8814
+	3.10224	-6.40825	sp|P35612|ADDB_HUMAN	sp|P35612|ADDB_HUMAN	1196	P35612	sp|P35612|ADDB_HUMAN Beta-adducin OS=Homo sapiens OX=9606 GN=ADD2 PE=1 SV=3	Color2 [A=255, R=192, G=192, B=192]	9	4			FALSE	+	Elute_Lysate	16	39.3	80.853	0	150.29	482670000	105	1	0	3.10224	0	-6.40825	-2.37344	15.2491	16.1348	17.5877	22.9931	22.7587	22.4445
+	1.6917	-4.8157	sp|P35613|BASI_HUMAN	sp|P35613|BASI_HUMAN	1197	P35613	sp|P35613|BASI_HUMAN Basigin OS=Homo sapiens OX=9606 GN=BSG PE=1 SV=2	Color2 [A=255, R=192, G=192, B=192]	9	4			FALSE	+	Elute_Lysate	8	28.3	42.2	0	127.21	801040000	90	1	0	1.6917	0.000307927	-4.8157	-1.46291	20.0451	15.9599	16.5131	21.9689	22.4579	22.5384
+	5.06737	-5.45132	sp|P35637|FUS_HUMAN	sp|P35637|FUS_HUMAN	1198	P35637	sp|P35637|FUS_HUMAN RNA-binding protein FUS OS=Homo sapiens OX=9606 GN=FUS PE=1 SV=1	Color2 [A=255, R=192, G=192, B=192]	9	4			FALSE	+	Elute_Lysate	17	29.5	53.425	0	323.31	3263500000	271	1	0	5.06737	0	-5.45132	-2.49056	18.8841	18.3372	18.7563	24.2912	24.0447	23.9956
+	2.90143	-3.28427	sp|P35658|NU214_HUMAN	sp|P35658|NU214_HUMAN	1199	P35658	sp|P35658|NU214_HUMAN Nuclear pore complex protein Nup214 OS=Homo sapiens OX=9606 GN=NUP214 PE=1 SV=2	Color2 [A=255, R=192, G=192, B=192]	9	4			FALSE	+	Elute_Lysate	45	33.3	213.62	0	323.31	1798900000	854	1	0	2.90143	0.000504455	-3.28427	-1.36572	22.0227	23.3465	22.4747	25.9336	26.0762	25.687
+	3.37997	-6.03981	sp|P35659|DEK_HUMAN	sp|P35659|DEK_HUMAN	1200	P35659	sp|P35659|DEK_HUMAN Protein DEK OS=Homo sapiens OX=9606 GN=DEK PE=1 SV=1	Color2 [A=255, R=192, G=192, B=192]	9	4			FALSE	+	Elute_Lysate	12	26.9	42.674	0	90.165	901040000	97	1	0	3.37997	0	-6.03981	-2.36	17.5214	15.6048	16.7569	22.5821	22.7544	22.6659
+	2.78449	-3.54559	sp|P35998|PRS7_HUMAN	sp|P35998|PRS7_HUMAN	1202	P35998	sp|P35998|PRS7_HUMAN 26S proteasome regulatory subunit 7 OS=Homo sapiens OX=9606 GN=PSMC2 PE=1 SV=3	Color2 [A=255, R=192, G=192, B=192]	9	4			FALSE	+	Elute_Lysate	28	66.1	48.633	0	323.31	2409700000	361	1	0	2.78449	0.00037092	-3.54559	-1.43597	21.5712	20.4186	20.096	23.9781	24.2886	24.4559
+	1.78265	-3.28487	sp|P36405|ARL3_HUMAN	sp|P36405|ARL3_HUMAN	1203	P36405	sp|P36405|ARL3_HUMAN ADP-ribosylation factor-like protein 3 OS=Homo sapiens OX=9606 GN=ARL3 PE=1 SV=2	Color2 [A=255, R=192, G=192, B=192]	9	4			FALSE	+	Elute_Lysate	4	23.1	20.455	0	23.045	15871000	21	1	0	1.78265	0.0018945	-3.28487	-1.16206	16.2149	13.5013	15.5433	18.6019	18.3721	18.1401
+	2.90406	-3.43046	sp|P36507|MP2K2_HUMAN	sp|P36507|MP2K2_HUMAN	1204	P36507	sp|P36507|MP2K2_HUMAN Dual specificity mitogen-activated protein kinase kinase 2 OS=Homo sapiens OX=9606 GN=MAP2K2 PE=1 SV=1	Color2 [A=255, R=192, G=192, B=192]	9	4			FALSE	+	Elute_Lysate	6	25.8	44.424	0	163.11	124710000	10	1	0	2.90406	0.00045706	-3.43046	-1.4163	15.9521	17.1224	16.284	19.6486	19.6408	20.3605
	0.117747	-0.413051	sp|P36542|ATPG_HUMAN	sp|P36542|ATPG_HUMAN	1205	P36542	sp|P36542|ATPG_HUMAN ATP synthase subunit gamma, mitochondrial OS=Homo sapiens OX=9606 GN=ATP5F1C PE=1 SV=1	Color2 [A=255, R=192, G=192, B=192]	9	4			FALSE			6	30.2	32.996	0	41.547	173060000	90	1	0	0.117747	0.843084	-0.413051	-0.126053	18.7607	22.7832	19.3708	20.2137	20.9909	20.9491
+	1.13863	-3.6435	sp|P36543|VATE1_HUMAN	sp|P36543|VATE1_HUMAN	1206	P36543	sp|P36543|VATE1_HUMAN V-type proton ATPase subunit E 1 OS=Homo sapiens OX=9606 GN=ATP6V1E1 PE=1 SV=1	Color2 [A=255, R=192, G=192, B=192]	9	4			FALSE	+	Elute_Lysate	11	37.2	26.145	0	155.15	404230000	100	1	0	1.13863	0.00414668	-3.6435	-1.03956	15.9234	20.1366	20.5193	22.5329	23.0268	21.9501
+	2.66685	-5.54569	sp|P36551|HEM6_HUMAN	sp|P36551|HEM6_HUMAN	1207	P36551	sp|P36551|HEM6_HUMAN Oxygen-dependent coproporphyrinogen-III oxidase, mitochondrial OS=Homo sapiens OX=9606 GN=CPOX PE=1 SV=3	Color2 [A=255, R=192, G=192, B=192]	9	4			FALSE	+	Elute_Lysate	19	43.6	50.151	0	159.59	442160000	89	1	0	2.66685	0	-5.54569	-1.98877	15.6379	17.9547	15.9097	21.96	21.584	22.5953
	0.95936	-0.456074	sp|P36578|RL4_HUMAN	sp|P36578|RL4_HUMAN	1208	P36578	sp|P36578|RL4_HUMAN 60S ribosomal protein L4 OS=Homo sapiens OX=9606 GN=RPL4 PE=1 SV=5	Color2 [A=255, R=192, G=192, B=192]	9	4			FALSE			32	60.2	47.697	0	323.31	2757300000	756	1	0	0.95936	0.72667	-0.456074	-0.2052	24.9002	24.8783	24.3386	25.4016	25.1074	24.9764
+	1.39119	-6.14121	sp|P36776|LONM_HUMAN	sp|P36776|LONM_HUMAN	1209	P36776	sp|P36776|LONM_HUMAN Lon protease homolog, mitochondrial OS=Homo sapiens OX=9606 GN=LONP1 PE=1 SV=2	Color2 [A=255, R=192, G=192, B=192]	9	4			FALSE	+	Elute_Lysate	53	66.5	106.49	0	323.31	2859600000	740	1	0	1.39119	0.000327922	-6.14121	-1.51303	20.3226	21.5056	14.8244	25.1032	25.0187	24.9542
	2.00888	-1.61842	sp|P36873|PP1G_HUMAN	sp|P36873|PP1G_HUMAN	1210	P36873	sp|P36873|PP1G_HUMAN Serine/threonine-protein phosphatase PP1-gamma catalytic subunit OS=Homo sapiens OX=9606 GN=PPP1CC PE=1 SV=1	Color2 [A=255, R=192, G=192, B=192]	9	4			FALSE			15	47.4	36.983	0	65.928	165860000	55	1	0	2.00888	0.0524028	-1.61842	-0.688851	19.1739	19.8776	19.0856	20.9852	20.5819	21.4253
+	2.60174	-2.87388	sp|P36915|GNL1_HUMAN	sp|P36915|GNL1_HUMAN	1211	P36915	sp|P36915|GNL1_HUMAN Guanine nucleotide-binding protein-like 1 OS=Homo sapiens OX=9606 GN=GNL1 PE=1 SV=2	Color2 [A=255, R=192, G=192, B=192]	9	4			FALSE	+	Elute_Lysate	16	33.8	68.66	0	146.83	612340000	165	1	0	2.60174	0.00151653	-2.87388	-1.18495	18.8413	19.9685	20.1083	22.2371	22.5968	22.7058
+	3.29882	-5.25007	sp|P36957|ODO2_HUMAN	sp|P36957|ODO2_HUMAN	1212	P36957	sp|P36957|ODO2_HUMAN Dihydrolipoyllysine-residue succinyltransferase component of 2-oxoglutarate dehydrogenase complex, mitochondrial OS=Homo sapiens OX=9606 GN=DLST PE=1 SV=4	Color2 [A=255, R=192, G=192, B=192]	9	4			FALSE	+	Elute_Lysate	13	31.3	48.755	0	84.834	432720000	78	1	0	3.29882	0	-5.25007	-2.0916	16.4394	17.1603	15.4031	21.5956	21.5649	21.5926
	0.745733	-1.24785	sp|P36959|GMPR1_HUMAN	sp|P36959|GMPR1_HUMAN	1213	P36959	sp|P36959|GMPR1_HUMAN GMP reductase 1 OS=Homo sapiens OX=9606 GN=GMPR PE=1 SV=1	Color2 [A=255, R=192, G=192, B=192]	9	4			FALSE			2	9.9	37.418	0	17.165	20483000	14	1	0	0.745733	0.268552	-1.24785	-0.450793	15.8835	17.2173	15.7488	16.901	16.9442	18.748
+	2.46458	-3.32713	sp|P37108|SRP14_HUMAN	sp|P37108|SRP14_HUMAN	1215	P37108	sp|P37108|SRP14_HUMAN Signal recognition particle 14 kDa protein OS=Homo sapiens OX=9606 GN=SRP14 PE=1 SV=2	Color2 [A=255, R=192, G=192, B=192]	9	4			FALSE	+	Elute_Lysate	1	12.5	14.57	0	5.023	41748000	5	1	0	2.46458	0.000809278	-3.32713	-1.31187	15.7249	17.0092	15.8842	18.9316	20.1517	19.5165
	0.578664	-2.01406	sp|P37198|NUP62_HUMAN	sp|P37198|NUP62_HUMAN	1216	P37198	sp|P37198|NUP62_HUMAN Nuclear pore glycoprotein p62 OS=Homo sapiens OX=9606 GN=NUP62 PE=1 SV=3	Color2 [A=255, R=192, G=192, B=192]	9	4			FALSE			5	15.5	53.254	0	95.496	149850000	39	1	0	0.578664	0.118362	-2.01406	-0.567219	19.593	18.9262	14.6581	19.5248	19.7436	19.9511
	1.25665	-1.86249	sp|P84074|HPCA_HUMAN;sp|P37235|HPCL1_HUMAN	sp|P84074|HPCA_HUMAN;sp|P37235|HPCL1_HUMAN	1217	P84074	sp|P84074|HPCA_HUMAN Neuron-specific calcium-binding protein hippocalcin OS=Homo sapiens OX=9606 GN=HPCA PE=1 SV=2;sp|P37235|HPCL1_HUMAN Hippocalcin-like protein 1 OS=Homo sapiens OX=9606 GN=HPCAL1 PE=1 SV=3	Color2 [A=255, R=192, G=192, B=192]	9	4			FALSE			2	15	22.427	0	9.1694	16653000	13	2	0	1.25665	0.0515233	-1.86249	-0.690925	15.5806	17.8043	16.3628	17.9755	18.7981	18.5615
+	1.79117	-3.41751	sp|P37268|FDFT_HUMAN	sp|P37268|FDFT_HUMAN	1218	P37268	sp|P37268|FDFT_HUMAN Squalene synthase OS=Homo sapiens OX=9606 GN=FDFT1 PE=1 SV=1	Color2 [A=255, R=192, G=192, B=192]	9	4			FALSE	+	Elute_Lysate	7	18.7	48.115	0	26.764	217470000	21	1	0	1.79117	0.0012744	-3.41751	-1.19699	16.8836	18.5265	16.0776	19.6631	20.9654	21.1116
+	2.33034	-6.3252	sp|P37802|TAGL2_HUMAN	sp|P37802|TAGL2_HUMAN	1219	P37802	sp|P37802|TAGL2_HUMAN Transgelin-2 OS=Homo sapiens OX=9606 GN=TAGLN2 PE=1 SV=3	Color2 [A=255, R=192, G=192, B=192]	9	4			FALSE	+	Elute_Lysate	34	99.5	22.391	0	323.31	3734300000	1019	1	0	2.33034	0	-6.3252	-2.03438	19.6135	20.4395	17.4414	26.2098	26.0809	24.1793
+	1.72064	-3.97	sp|P37837|TALDO_HUMAN	sp|P37837|TALDO_HUMAN	1220	P37837	sp|P37837|TALDO_HUMAN Transaldolase OS=Homo sapiens OX=9606 GN=TALDO1 PE=1 SV=2	Color2 [A=255, R=192, G=192, B=192]	9	4			FALSE	+	Elute_Lysate	28	76.9	37.54	0	323.31	5470300000	683	1	0	1.72064	0.000802043	-3.97	-1.30444	22.4364	23.5926	20.1785	26.5447	26.0303	25.5425
	2.9519	-1.55442	sp|P38117|ETFB_HUMAN	sp|P38117|ETFB_HUMAN	1221	P38117	sp|P38117|ETFB_HUMAN Electron transfer flavoprotein subunit beta OS=Homo sapiens OX=9606 GN=ETFB PE=1 SV=3	Color2 [A=255, R=192, G=192, B=192]	9	4			FALSE			15	53.3	27.843	0	106.58	464830000	167	1	0	2.9519	0.0461297	-1.55442	-0.711134	20.7016	21.0965	21.2514	22.6794	22.3966	22.6368
	1.44822	0.88198	sp|P38159|RBMX_HUMAN;sp|O75526|RMXL2_HUMAN	sp|P38159|RBMX_HUMAN	1222	P38159	sp|P38159|RBMX_HUMAN RNA-binding motif protein, X chromosome OS=Homo sapiens OX=9606 GN=RBMX PE=1 SV=3	Color2 [A=255, R=192, G=192, B=192]	9	4			FALSE			45	69.3	42.331	0	323.31	8830000000	870	2	0	1.44822	0.390701	0.88198	0.386333	26.8435	27.0324	26.1799	25.9883	25.8292	25.5923
	0.610063	-3.17475	sp|P38432|COIL_HUMAN	sp|P38432|COIL_HUMAN	1223	P38432	sp|P38432|COIL_HUMAN Coilin OS=Homo sapiens OX=9606 GN=COIL PE=1 SV=1	Color2 [A=255, R=192, G=192, B=192]	9	4			FALSE			7	21.4	62.608	0	52.34	124110000	35	1	0	0.610063	0.0406582	-3.17475	-0.732457	14.9402	16.4	22.5128	21.5374	20.6356	21.2042
	2.97655	-1.58833	sp|P38606|VATA_HUMAN	sp|P38606|VATA_HUMAN	1224	P38606	sp|P38606|VATA_HUMAN V-type proton ATPase catalytic subunit A OS=Homo sapiens OX=9606 GN=ATP6V1A PE=1 SV=2	Color2 [A=255, R=192, G=192, B=192]	9	4			FALSE			26	56.2	68.303	0	323.31	2357500000	406	1	0	2.97655	0.042248	-1.58833	-0.72623	22.2989	21.9615	21.9726	23.3972	23.6819	23.919
	1.64291	-0.952756	sp|P38646|GRP75_HUMAN	sp|P38646|GRP75_HUMAN	1225	P38646	sp|P38646|GRP75_HUMAN Stress-70 protein, mitochondrial OS=Homo sapiens OX=9606 GN=HSPA9 PE=1 SV=2	Color2 [A=255, R=192, G=192, B=192]	9	4			FALSE			64	71.9	73.68	0	323.31	34151000000	1902	1	0	1.64291	0.323986	-0.952756	-0.420709	26.9992	26.2414	26.7317	27.8491	27.6309	27.3506
	0.347316	0.118509	sp|P38919|IF4A3_HUMAN	sp|P38919|IF4A3_HUMAN	1226	P38919	sp|P38919|IF4A3_HUMAN Eukaryotic initiation factor 4A-III OS=Homo sapiens OX=9606 GN=EIF4A3 PE=1 SV=4	Color2 [A=255, R=192, G=192, B=192]	9	4			FALSE			20	52.3	46.871	0	154.43	1893200000	316	1	0	0.347316	0.933349	0.118509	0.0553391	24.0998	24.173	24.0408	24.2582	23.8598	23.8399
	1.46801	-1.54147	sp|P39023|RL3_HUMAN;sp|Q92901|RL3L_HUMAN	sp|P39023|RL3_HUMAN	1228	P39023	sp|P39023|RL3_HUMAN 60S ribosomal protein L3 OS=Homo sapiens OX=9606 GN=RPL3 PE=1 SV=2	Color2 [A=255, R=192, G=192, B=192]	9	4			FALSE			21	43.9	46.108	0	182.67	1834700000	409	2	0	1.46801	0.0826091	-1.54147	-0.619779	24.1774	24.413	22.8531	25.3342	25.4334	25.3004
	0.526392	0.968602	sp|P39656|OST48_HUMAN	sp|P39656|OST48_HUMAN	1229	P39656	sp|P39656|OST48_HUMAN Dolichyl-diphosphooligosaccharide--protein glycosyltransferase 48 kDa subunit OS=Homo sapiens OX=9606 GN=DDOST PE=1 SV=4	Color2 [A=255, R=192, G=192, B=192]	9	4			FALSE			6	23	50.8	0	125.62	463610000	79	1	0	0.526392	0.470655	0.968602	0.344753	23.1049	24.2711	21.5634	22.3335	22.0588	21.6413
+	3.47764	-5.09676	sp|P39687|AN32A_HUMAN;sp|O95626|AN32D_HUMAN;sp|O43423|AN32C_HUMAN	sp|P39687|AN32A_HUMAN	1230	P39687	sp|P39687|AN32A_HUMAN Acidic leucine-rich nuclear phosphoprotein 32 family member A OS=Homo sapiens OX=9606 GN=ANP32A PE=1 SV=1	Color2 [A=255, R=192, G=192, B=192]	9	4			FALSE	+	Elute_Lysate	13	51	28.585	0	323.31	149750000	27	3	0	3.47764	0	-5.09676	-2.08418	16.1277	15.6915	15.3083	20.9803	20.0828	21.3546
+	3.16402	-4.69073	sp|P39748|FEN1_HUMAN	sp|P39748|FEN1_HUMAN	1231	P39748	sp|P39748|FEN1_HUMAN Flap endonuclease 1 OS=Homo sapiens OX=9606 GN=FEN1 PE=1 SV=1	Color2 [A=255, R=192, G=192, B=192]	9	4			FALSE	+	Elute_Lysate	25	70.5	42.592	0	323.31	1365900000	142	1	0	3.16402	0	-4.69073	-1.88095	19.2063	17.7478	18.8281	23.7447	23.0568	23.0529
+	2.60106	-4.95137	sp|P39880|CUX1_HUMAN	sp|P39880|CUX1_HUMAN	1232	P39880	sp|P39880|CUX1_HUMAN Homeobox protein cut-like 1 OS=Homo sapiens OX=9606 GN=CUX1 PE=1 SV=3	Color2 [A=255, R=192, G=192, B=192]	9	4			FALSE	+	Elute_Lysate	14	14.4	164.19	0	112.46	47708000	56	1	0	2.60106	0	-4.95137	-1.81164	14.17	16.1125	16.5168	20.7715	20.4834	20.3986
+	1.07731	-3.59086	sp|P40121|CAPG_HUMAN	sp|P40121|CAPG_HUMAN	1233	P40121	sp|P40121|CAPG_HUMAN Macrophage-capping protein OS=Homo sapiens OX=9606 GN=CAPG PE=1 SV=2	Color2 [A=255, R=192, G=192, B=192]	9	4			FALSE	+	Elute_Lysate	9	42.2	38.498	0	246.03	605660000	88	1	0	1.07731	0.00580087	-3.59086	-1.00673	19.6507	20.5308	15.4674	22.2588	22.2707	21.892
+	3.06611	-5.63517	sp|P40222|TXLNA_HUMAN	sp|P40222|TXLNA_HUMAN	1234	P40222	sp|P40222|TXLNA_HUMAN Alpha-taxilin OS=Homo sapiens OX=9606 GN=TXLNA PE=1 SV=3	Color2 [A=255, R=192, G=192, B=192]	9	4			FALSE	+	Elute_Lysate	11	35.5	61.89	0	204.6	425300000	54	1	0	3.06611	0	-5.63517	-2.14346	17.3894	15.5315	15.5678	22.0771	21.6649	21.6522
	1.78858	-0.900063	sp|P40227|TCPZ_HUMAN	sp|P40227|TCPZ_HUMAN	1235	P40227	sp|P40227|TCPZ_HUMAN T-complex protein 1 subunit zeta OS=Homo sapiens OX=9606 GN=CCT6A PE=1 SV=3	Color2 [A=255, R=192, G=192, B=192]	9	4			FALSE			40	66.3	58.024	0	323.31	10509000000	1501	1	0	1.78858	0.355506	-0.900063	-0.404413	25.1071	24.7814	25.3592	25.7734	25.8976	26.2769
	2.9303	1.19861	sp|P40429|RL13A_HUMAN;sp|Q6NVV1|R13P3_HUMAN	sp|P40429|RL13A_HUMAN	1237	P40429	sp|P40429|RL13A_HUMAN 60S ribosomal protein L13a OS=Homo sapiens OX=9606 GN=RPL13A PE=1 SV=2	Color2 [A=255, R=192, G=192, B=192]	9	4			FALSE			17	49.8	23.577	0	56.414	585680000	412	2	0	2.9303	0.125677	1.19861	0.558747	24.2567	24.6181	24.2532	23.3286	23.1479	23.0558
	1.26501	1.19742	sp|P40616|ARL1_HUMAN	sp|P40616|ARL1_HUMAN	1238	P40616	sp|P40616|ARL1_HUMAN ADP-ribosylation factor-like protein 1 OS=Homo sapiens OX=9606 GN=ARL1 PE=1 SV=1	Color2 [A=255, R=192, G=192, B=192]	9	4			FALSE			1	8.8	20.417	0.0059995	1.5855	561230	3	1	0	1.26501	0.209656	1.19742	0.489911	16.2059	15.4447	15.5838	14.2026	15.3015	14.1381
	0.725494	-1.98885	sp|P40692|MLH1_HUMAN	sp|P40692|MLH1_HUMAN	1239	P40692	sp|P40692|MLH1_HUMAN DNA mismatch repair protein Mlh1 OS=Homo sapiens OX=9606 GN=MLH1 PE=1 SV=1	Color2 [A=255, R=192, G=192, B=192]	9	4			FALSE			2	4.8	84.6	0	3.1205	7868700	3	1	0	0.725494	0.0884896	-1.98885	-0.611048	16.256	17.4074	14.2207	19.3378	18.0785	16.4344
+	1.27546	-3.58305	sp|P40763|STAT3_HUMAN	sp|P40763|STAT3_HUMAN	1240	P40763	sp|P40763|STAT3_HUMAN Signal transducer and activator of transcription 3 OS=Homo sapiens OX=9606 GN=STAT3 PE=1 SV=2	Color2 [A=255, R=192, G=192, B=192]	9	4			FALSE	+	Elute_Lysate	15	33.8	88.067	0	228.12	270840000	70	1	0	1.27546	0.00260383	-3.58305	-1.07998	19.6076	19.1858	15.679	21.6631	21.0357	22.5228
	0.5285	-1.38675	sp|P40818|UBP8_HUMAN	sp|P40818|UBP8_HUMAN	1241	P40818	sp|P40818|UBP8_HUMAN Ubiquitin carboxyl-terminal hydrolase 8 OS=Homo sapiens OX=9606 GN=USP8 PE=1 SV=1	Color2 [A=255, R=192, G=192, B=192]	9	4			FALSE			4	5	127.52	0	8.3091	10291000	10	1	0	0.5285	0.290484	-1.38675	-0.439534	14.9121	16.5304	16.6624	15.496	18.9052	17.8641
	2.64443	-2.05234	sp|P40855|PEX19_HUMAN	sp|P40855|PEX19_HUMAN	1242	P40855	sp|P40855|PEX19_HUMAN Peroxisomal biogenesis factor 19 OS=Homo sapiens OX=9606 GN=PEX19 PE=1 SV=1	Color2 [A=255, R=192, G=192, B=192]	9	4			FALSE			5	25.8	32.806	0	154.34	31037000	20	1	0	2.64443	0.0129935	-2.05234	-0.893934	17.003	16.5984	16.2958	19.1054	18.5374	18.4114
+	5.77517	-6.74081	sp|P40925|MDHC_HUMAN	sp|P40925|MDHC_HUMAN	1243	P40925	sp|P40925|MDHC_HUMAN Malate dehydrogenase, cytoplasmic OS=Homo sapiens OX=9606 GN=MDH1 PE=1 SV=4	Color2 [A=255, R=192, G=192, B=192]	9	4			FALSE	+	Elute_Lysate	19	60.2	36.426	0	323.31	782710000	196	1	0	5.77517	0	-6.74081	-3.12776	16.5603	16.9075	16.4027	23.3896	23.2807	23.4228
+	3.03176	-7.46522	sp|P40926|MDHM_HUMAN	sp|P40926|MDHM_HUMAN	1244	P40926	sp|P40926|MDHM_HUMAN Malate dehydrogenase, mitochondrial OS=Homo sapiens OX=9606 GN=MDH2 PE=1 SV=3	Color2 [A=255, R=192, G=192, B=192]	9	4			FALSE	+	Elute_Lysate	47	90.5	35.503	0	323.31	14587000000	1815	1	0	3.03176	0	-7.46522	-2.6188	18.8289	21.6591	20.1651	27.5613	27.35	28.1375
	1.65602	1.54283	sp|P40937|RFC5_HUMAN	sp|P40937|RFC5_HUMAN	1245	P40937	sp|P40937|RFC5_HUMAN Replication factor C subunit 5 OS=Homo sapiens OX=9606 GN=RFC5 PE=1 SV=1	Color2 [A=255, R=192, G=192, B=192]	9	4			FALSE			4	12.9	38.496	0	179.86	312950000	101	1	0	1.65602	0.0749649	1.54283	0.636339	22.1243	22.9684	23.0371	21.7374	21.078	20.6859
	0.976763	-2.86186	sp|P40938|RFC3_HUMAN	sp|P40938|RFC3_HUMAN	1246	P40938	sp|P40938|RFC3_HUMAN Replication factor C subunit 3 OS=Homo sapiens OX=9606 GN=RFC3 PE=1 SV=2	Color2 [A=255, R=192, G=192, B=192]	9	4			FALSE			10	39.9	40.556	0	96.921	89754000	36	1	0	0.976763	0.0186483	-2.86186	-0.848464	16.5957	19.3357	15.0032	19.7482	18.9659	20.8061
+	4.56286	-6.96965	sp|P40939|ECHA_HUMAN	sp|P40939|ECHA_HUMAN	1247	P40939	sp|P40939|ECHA_HUMAN Trifunctional enzyme subunit alpha, mitochondrial OS=Homo sapiens OX=9606 GN=HADHA PE=1 SV=2	Color2 [A=255, R=192, G=192, B=192]	9	4			FALSE	+	Elute_Lysate	45	63	82.999	0	323.31	2921800000	575	1	0	4.56286	0	-6.96965	-2.99998	17.7697	17.018	17.5932	24.7135	24.6022	23.9741
	2.37821	-1.16942	sp|P41091|IF2G_HUMAN;sp|Q2VIR3|IF2GL_HUMAN	sp|P41091|IF2G_HUMAN;sp|Q2VIR3|IF2GL_HUMAN	1248	P41091	sp|P41091|IF2G_HUMAN Eukaryotic translation initiation factor 2 subunit 3 OS=Homo sapiens OX=9606 GN=EIF2S3 PE=1 SV=3;sp|Q2VIR3|IF2GL_HUMAN Eukaryotic translation initiation factor 2 subunit 3B OS=Homo sapiens OX=9606 GN=EIF2S3B PE=2 SV=2	Color2 [A=255, R=192, G=192, B=192]	9	4			FALSE			30	58.9	51.109	0	323.31	3195600000	528	2	0	2.37821	0.15391	-1.16942	-0.531809	24.8354	24.2814	24.8133	25.7752	25.6927	25.9704
	0.257309	-0.593075	sp|P41208|CETN2_HUMAN	sp|P41208|CETN2_HUMAN	1249	P41208	sp|P41208|CETN2_HUMAN Centrin-2 OS=Homo sapiens OX=9606 GN=CETN2 PE=1 SV=1	Color2 [A=255, R=192, G=192, B=192]	9	4			FALSE			2	29.7	19.738	0	13.143	5000000	7	1	0	0.257309	0.728675	-0.593075	-0.203329	15.1009	15.2881	16.3593	17.7032	15.9698	14.8545
	0.596814	-1.12634	sp|P41214|EIF2D_HUMAN	sp|P41214|EIF2D_HUMAN	1250	P41214	sp|P41214|EIF2D_HUMAN Eukaryotic translation initiation factor 2D OS=Homo sapiens OX=9606 GN=EIF2D PE=1 SV=3	Color2 [A=255, R=192, G=192, B=192]	9	4			FALSE			6	14.6	64.706	0	29.833	82104000	24	1	0	0.596814	0.371694	-1.12634	-0.39601	16.1538	17.7249	19.0347	18.6754	19.0358	18.5813
	1.27791	-1.23635	sp|P41227|NAA10_HUMAN	sp|P41227|NAA10_HUMAN	1251	P41227	sp|P41227|NAA10_HUMAN N-alpha-acetyltransferase 10 OS=Homo sapiens OX=9606 GN=NAA10 PE=1 SV=1	Color2 [A=255, R=192, G=192, B=192]	9	4			FALSE			8	46.8	26.458	0	225.23	533100000	92	1	0	1.27791	0.189616	-1.23635	-0.503858	20.2977	21.755	20.9576	22.5616	21.9922	22.1655
+	1.67771	-3.26996	sp|P41229|KDM5C_HUMAN;sp|Q9BY66|KDM5D_HUMAN	sp|P41229|KDM5C_HUMAN	1252	P41229	sp|P41229|KDM5C_HUMAN Lysine-specific demethylase 5C OS=Homo sapiens OX=9606 GN=KDM5C PE=1 SV=2	Color2 [A=255, R=192, G=192, B=192]	9	4			FALSE	+	Elute_Lysate	11	9.3	175.72	0	47.002	57435000	50	2	0	1.67771	0.00206375	-3.26996	-1.13306	18.3489	18.1599	15.6233	20.8393	20.6548	20.4478
	0.428038	-0.770108	sp|Q6NXS1|IPP2B_HUMAN;sp|P41236|IPP2_HUMAN	sp|Q6NXS1|IPP2B_HUMAN;sp|P41236|IPP2_HUMAN	1253	Q6NXS1	sp|Q6NXS1|IPP2B_HUMAN Protein phosphatase inhibitor 2 family member B OS=Homo sapiens OX=9606 GN=PPP1R2B PE=1 SV=2;sp|P41236|IPP2_HUMAN Protein phosphatase inhibitor 2 OS=Homo sapiens OX=9606 GN=PPP1R2 PE=1 SV=2	Color2 [A=255, R=192, G=192, B=192]	9	4			FALSE			1	5.4	23.106	0.0048508	1.7281	4184400	1	2	0	0.428038	0.599486	-0.770108	-0.27813	16.9923	14.8604	15.6566	15.8842	17.4386	16.4969
	0.726892	-0.682957	sp|P41240|CSK_HUMAN;sp|P42679|MATK_HUMAN	sp|P41240|CSK_HUMAN	1254	P41240	sp|P41240|CSK_HUMAN Tyrosine-protein kinase CSK OS=Homo sapiens OX=9606 GN=CSK PE=1 SV=1	Color2 [A=255, R=192, G=192, B=192]	9	4			FALSE			4	10.2	50.704	0	8.399	60871000	14	2	0	0.726892	0.594734	-0.682957	-0.281035	17.2642	18.144	18.6623	18.8302	18.8545	18.4346
+	2.20935	-3.812	sp|P41250|GARS_HUMAN	sp|P41250|GARS_HUMAN	1255	P41250	sp|P41250|GARS_HUMAN Glycine--tRNA ligase OS=Homo sapiens OX=9606 GN=GARS PE=1 SV=3	Color2 [A=255, R=192, G=192, B=192]	9	4			FALSE	+	Elute_Lysate	45	68.6	83.165	0	323.31	5230800000	482	1	0	2.20935	0.000448571	-3.812	-1.40037	22.7883	21.0559	20.376	25.3708	25.1505	25.1349
+	1.99752	-6.31939	sp|P41252|SYIC_HUMAN	sp|P41252|SYIC_HUMAN	1256	P41252	sp|P41252|SYIC_HUMAN Isoleucine--tRNA ligase, cytoplasmic OS=Homo sapiens OX=9606 GN=IARS PE=1 SV=2	Color2 [A=255, R=192, G=192, B=192]	9	4			FALSE	+	Elute_Lysate	61	47.9	144.5	0	323.31	1452100000	667	1	0	1.99752	0	-6.31939	-1.87251	19.5838	20.4415	16.1402	24.3545	25.7508	25.0185
+	3.2319	-5.08809	sp|P41440|S19A1_HUMAN	sp|P41440|S19A1_HUMAN	1257	P41440	sp|P41440|S19A1_HUMAN Folate transporter 1 OS=Homo sapiens OX=9606 GN=SLC19A1 PE=1 SV=3	Color2 [A=255, R=192, G=192, B=192]	9	4			FALSE	+	Elute_Lysate	3	10.5	64.868	0	48.201	43034000	28	1	0	3.2319	0	-5.08809	-2.02358	14.7459	15.8991	16.1183	20.8863	20.1048	21.0366
	1.88862	-2.27294	sp|P41743|KPCI_HUMAN	sp|P41743|KPCI_HUMAN	1258	P41743	sp|P41743|KPCI_HUMAN Protein kinase C iota type OS=Homo sapiens OX=9606 GN=PRKCI PE=1 SV=2	Color2 [A=255, R=192, G=192, B=192]	9	4			FALSE			1	3.2	68.262	0	10.46	40984000	8	1	0	1.88862	0.0127492	-2.27294	-0.897693	18.2169	17.5171	16.769	19.1374	19.9479	20.2365
+	3.7614	-4.73042	sp|P42126|ECI1_HUMAN	sp|P42126|ECI1_HUMAN	1259	P42126	sp|P42126|ECI1_HUMAN Enoyl-CoA delta isomerase 1, mitochondrial OS=Homo sapiens OX=9606 GN=ECI1 PE=1 SV=1	Color2 [A=255, R=192, G=192, B=192]	9	4			FALSE	+	Elute_Lysate	8	34.4	32.816	0	128.99	209930000	72	1	0	3.7614	0	-4.73042	-2.01304	16.6748	17.057	17.4654	21.5785	22.3238	21.4861
+	5.18896	-4.83273	sp|P42166|LAP2A_HUMAN	sp|P42166|LAP2A_HUMAN	1260	P42166	sp|P42166|LAP2A_HUMAN Lamina-associated polypeptide 2, isoform alpha OS=Homo sapiens OX=9606 GN=TMPO PE=1 SV=2	Color2 [A=255, R=192, G=192, B=192]	9	4			FALSE	+	Elute_Lysate	22	47	75.491	0	276.46	292420000	73	1	0	5.18896	0	-4.83273	-2.24151	16.1157	15.6331	15.9674	20.757	20.8366	20.6207
+	1.34236	-4.19573	sp|P42167|LAP2B_HUMAN	sp|P42167|LAP2B_HUMAN	1261	P42167	sp|P42167|LAP2B_HUMAN Lamina-associated polypeptide 2, isoforms beta/gamma OS=Homo sapiens OX=9606 GN=TMPO PE=1 SV=2	Color2 [A=255, R=192, G=192, B=192]	9	4			FALSE	+	Elute_Lysate	22	54	50.67	0	323.31	2357200000	329	1	0	1.34236	0.00117483	-4.19573	-1.21199	21.5869	16.9856	20.8545	24.6326	23.7412	23.6404
+	2.62429	-3.48566	sp|P42224|STAT1_HUMAN	sp|P42224|STAT1_HUMAN	1262	P42224	sp|P42224|STAT1_HUMAN Signal transducer and activator of transcription 1-alpha/beta OS=Homo sapiens OX=9606 GN=STAT1 PE=1 SV=2	Color2 [A=255, R=192, G=192, B=192]	9	4			FALSE	+	Elute_Lysate	4	8	87.334	0	13.099	69804000	24	1	0	2.62429	0.000441011	-3.48566	-1.38941	15.5651	16.4805	17.1072	19.4158	19.9545	20.2396
+	3.0891	-2.1706	sp|P42229|STA5A_HUMAN	sp|P42229|STA5A_HUMAN	1263	P42229	sp|P42229|STA5A_HUMAN Signal transducer and activator of transcription 5A OS=Homo sapiens OX=9606 GN=STAT5A PE=1 SV=1	Color2 [A=255, R=192, G=192, B=192]	9	4			FALSE	+	Elute_Lysate	26	36.4	90.646	0	246.43	1434500000	441	1	0	3.0891	0.00743633	-2.1706	-0.969463	22.3959	22.5368	22.7321	25.1498	24.4252	24.6016
+	2.50743	-3.81688	sp|P42285|MTREX_HUMAN	sp|P42285|MTREX_HUMAN	1264	P42285	sp|P42285|MTREX_HUMAN Exosome RNA helicase MTR4 OS=Homo sapiens OX=9606 GN=MTREX PE=1 SV=3	Color2 [A=255, R=192, G=192, B=192]	9	4			FALSE	+	Elute_Lysate	26	27.6	117.8	0	295.62	941560000	379	1	0	2.50743	0.000310292	-3.81688	-1.46866	21.3156	19.7614	19.5051	24.2628	24.147	23.623
+	2.47482	-4.20046	sp|P42330|AK1C3_HUMAN	sp|P42330|AK1C3_HUMAN	1265	P42330	sp|P42330|AK1C3_HUMAN Aldo-keto reductase family 1 member C3 OS=Homo sapiens OX=9606 GN=AKR1C3 PE=1 SV=4	Color2 [A=255, R=192, G=192, B=192]	9	4			FALSE	+	Elute_Lysate	11	46.4	36.853	0	93.101	192460000	43	1	0	2.47482	0.000355947	-4.20046	-1.57168	16.5412	18.0806	16.3343	21.1069	20.5603	21.8902
	0.671188	-0.73924	sp|P42338|PK3CB_HUMAN	sp|P42338|PK3CB_HUMAN	1266	P42338	sp|P42338|PK3CB_HUMAN Phosphatidylinositol 4,5-bisphosphate 3-kinase catalytic subunit beta isoform OS=Homo sapiens OX=9606 GN=PIK3CB PE=1 SV=1	Color2 [A=255, R=192, G=192, B=192]	9	4			FALSE			1	1.4	122.76	0.0029528	1.9298	1341600	1	1	0	0.671188	0.564852	-0.73924	-0.295719	16.1813	16.3757	14.8383	16.4628	16.7859	16.3644
	0.806165	-2.4785	sp|P42345|MTOR_HUMAN	sp|P42345|MTOR_HUMAN	1267	P42345	sp|P42345|MTOR_HUMAN Serine/threonine-protein kinase mTOR OS=Homo sapiens OX=9606 GN=MTOR PE=1 SV=1	Color2 [A=255, R=192, G=192, B=192]	9	4			FALSE			10	8.5	288.89	0	66.749	81206000	52	1	0	0.806165	0.042895	-2.4785	-0.724321	19.7445	21.0256	16.3503	21.1972	22.0674	21.2913
	0.775164	-1.00721	sp|P42356|PI4KA_HUMAN	sp|P42356|PI4KA_HUMAN	1268	P42356	sp|P42356|PI4KA_HUMAN Phosphatidylinositol 4-kinase alpha OS=Homo sapiens OX=9606 GN=PI4KA PE=1 SV=4	Color2 [A=255, R=192, G=192, B=192]	9	4			FALSE			5	3.7	236.83	0	8.4442	30602000	22	1	0	0.775164	0.388596	-1.00721	-0.387575	17.7087	19.3234	19.609	20.0007	19.7052	19.9567
+	1.6219	-5.30508	sp|P42566|EPS15_HUMAN	sp|P42566|EPS15_HUMAN	1269	P42566	sp|P42566|EPS15_HUMAN Epidermal growth factor receptor substrate 15 OS=Homo sapiens OX=9606 GN=EPS15 PE=1 SV=2	Color2 [A=255, R=192, G=192, B=192]	9	4			FALSE	+	Elute_Lysate	17	27.3	98.655	0	323.31	663210000	244	1	0	1.6219	0.000329796	-5.30508	-1.51744	15.0044	19.2793	19.6455	23.5326	23.2528	23.0591
+	3.58306	-4.70192	sp|P42574|CASP3_HUMAN	sp|P42574|CASP3_HUMAN	1270	P42574	sp|P42574|CASP3_HUMAN Caspase-3 OS=Homo sapiens OX=9606 GN=CASP3 PE=1 SV=2	Color2 [A=255, R=192, G=192, B=192]	9	4			FALSE	+	Elute_Lysate	6	18.4	31.608	0	48.035	180270000	54	1	0	3.58306	0	-4.70192	-1.97048	17.2787	16.1327	16.7823	21.5623	21.692	21.0452
+	2.21647	-2.39566	sp|P42677|RS27_HUMAN	sp|P42677|RS27_HUMAN	1271	P42677	sp|P42677|RS27_HUMAN 40S ribosomal protein S27 OS=Homo sapiens OX=9606 GN=RPS27 PE=1 SV=3	Color2 [A=255, R=192, G=192, B=192]	9	4			FALSE	+	Elute_Lysate	7	48.8	9.461	0	50.255	542640000	151	1	0	2.21647	0.00705749	-2.39566	-0.977121	22.473	22.1676	21.0674	24.1343	24.5935	24.1671
	0.425447	1.04855	sp|P42680|TEC_HUMAN	sp|P42680|TEC_HUMAN	1272	P42680	sp|P42680|TEC_HUMAN Tyrosine-protein kinase Tec OS=Homo sapiens OX=9606 GN=TEC PE=1 SV=2	Color2 [A=255, R=192, G=192, B=192]	9	4			FALSE			1	2.2	73.58	0.0015221	2.2944	894260	1	1	0	0.425447	0.473417	1.04855	0.343522	15.3807	15.1262	15.19	13.4119	12.8791	16.2602
+	4.4427	-3.58457	sp|P42684|ABL2_HUMAN	sp|P42684|ABL2_HUMAN	1273	P42684	sp|P42684|ABL2_HUMAN Tyrosine-protein kinase ABL2 OS=Homo sapiens OX=9606 GN=ABL2 PE=1 SV=1	Color2 [A=255, R=192, G=192, B=192]	9	4			FALSE	+	Elute_Lysate	3	3.9	128.34	0	7.3127	22257000	4	1	0	4.4427	0.000396467	-3.58457	-1.64563	15.4921	15.6422	15.7801	19.4656	19.2755	18.9271
	0.496867	-1.26056	sp|P42694|HELZ_HUMAN	sp|P42694|HELZ_HUMAN	1274	P42694	sp|P42694|HELZ_HUMAN Probable helicase with zinc finger domain OS=Homo sapiens OX=9606 GN=HELZ PE=1 SV=2	Color2 [A=255, R=192, G=192, B=192]	9	4			FALSE			1	1	218.97	0.0015228	2.3019	5310600	2	1	0	0.496867	0.353177	-1.26056	-0.405674	16.2715	15.9011	16.4225	15.2725	18.698	18.4063
+	4.49804	-5.52641	sp|P42695|CNDD3_HUMAN	sp|P42695|CNDD3_HUMAN	1275	P42695	sp|P42695|CNDD3_HUMAN Condensin-2 complex subunit D3 OS=Homo sapiens OX=9606 GN=NCAPD3 PE=1 SV=2	Color2 [A=255, R=192, G=192, B=192]	9	4			FALSE	+	Elute_Lysate	5	6.1	168.89	0	26.716	79142000	36	1	0	4.49804	0	-5.52641	-2.43872	15.6065	15.7802	16.3402	21.588	21.14	21.5781
+	3.93844	-6.0892	sp|P42696|RBM34_HUMAN	sp|P42696|RBM34_HUMAN	1276	P42696	sp|P42696|RBM34_HUMAN RNA-binding protein 34 OS=Homo sapiens OX=9606 GN=RBM34 PE=1 SV=2	Color2 [A=255, R=192, G=192, B=192]	9	4			FALSE	+	Elute_Lysate	5	16	48.564	0	34.413	266420000	36	1	0	3.93844	0	-6.0892	-2.53076	15.7029	16.1472	14.8541	21.4534	21.9376	21.5807
+	2.74408	-7.35077	sp|P42704|LPPRC_HUMAN	sp|P42704|LPPRC_HUMAN	1277	P42704	sp|P42704|LPPRC_HUMAN Leucine-rich PPR motif-containing protein, mitochondrial OS=Homo sapiens OX=9606 GN=LRPPRC PE=1 SV=3	Color2 [A=255, R=192, G=192, B=192]	9	4			FALSE	+	Elute_Lysate	103	69.4	157.9	0	323.31	3963000000	1463	1	0	2.74408	0	-7.35077	-2.45281	19.9713	20.0243	17.2079	25.8302	27.0684	26.3573
+	2.34383	-2.55073	sp|P42765|THIM_HUMAN	sp|P42765|THIM_HUMAN	1278	P42765	sp|P42765|THIM_HUMAN 3-ketoacyl-CoA thiolase, mitochondrial OS=Homo sapiens OX=9606 GN=ACAA2 PE=1 SV=2	Color2 [A=255, R=192, G=192, B=192]	9	4			FALSE	+	Elute_Lysate	6	32.7	41.924	0	47.128	74688000	21	1	0	2.34383	0.00400199	-2.55073	-1.04389	16.983	15.7917	17.0121	19.0515	18.88	19.5075
+	1.74923	-5.32767	sp|P42766|RL35_HUMAN	sp|P42766|RL35_HUMAN	1279	P42766	sp|P42766|RL35_HUMAN 60S ribosomal protein L35 OS=Homo sapiens OX=9606 GN=RPL35 PE=1 SV=2	Color2 [A=255, R=192, G=192, B=192]	9	4			FALSE	+	Elute_Lysate	6	36.6	14.551	0	43.114	135500000	37	1	0	1.74923	0.000359751	-5.32767	-1.57975	15.9896	15.8751	14.5525	21.8255	22.3427	18.232
	0.523757	-0.972154	sp|P42898|MTHR_HUMAN	sp|P42898|MTHR_HUMAN	1280	P42898	sp|P42898|MTHR_HUMAN Methylenetetrahydrofolate reductase OS=Homo sapiens OX=9606 GN=MTHFR PE=1 SV=3	Color2 [A=255, R=192, G=192, B=192]	9	4			FALSE			2	4.9	74.596	0	10.549	21320000	6	1	0	0.523757	0.469751	-0.972154	-0.345219	15.7807	14.6907	16.9708	17.2503	15.8222	17.2862
+	3.05934	-3.1269	sp|P43034|LIS1_HUMAN	sp|P43034|LIS1_HUMAN	1281	P43034	sp|P43034|LIS1_HUMAN Platelet-activating factor acetylhydrolase IB subunit alpha OS=Homo sapiens OX=9606 GN=PAFAH1B1 PE=1 SV=2	Color2 [A=255, R=192, G=192, B=192]	9	4			FALSE	+	Elute_Lysate	3	11	46.637	0	5.9041	22028000	7	1	0	3.05934	0.000618421	-3.1269	-1.33034	16.1036	15.6647	16.3405	19.7121	18.7311	19.0463
	0.573269	1.83639	sp|P43121|MUC18_HUMAN	sp|P43121|MUC18_HUMAN	1282	P43121	sp|P43121|MUC18_HUMAN Cell surface glycoprotein MUC18 OS=Homo sapiens OX=9606 GN=MCAM PE=1 SV=2	Color2 [A=255, R=255, G=0, B=0]	9	8			TRUE			3	10.5	71.607	0	52.565	22077000	11	1	3.6	0.573269	0.148648	1.83639	0.536091	21.2996	20.799	16.8351	18.1029	17.4397	17.8819
	1.13287	-0.685817	sp|P43243|MATR3_HUMAN	sp|P43243|MATR3_HUMAN	1283	P43243	sp|P43243|MATR3_HUMAN Matrin-3 OS=Homo sapiens OX=9606 GN=MATR3 PE=1 SV=2	Color2 [A=255, R=192, G=192, B=192]	9	4			FALSE			47	65.1	94.622	0	323.31	6521000000	1186	1	0	1.13287	0.55652	-0.685817	-0.300178	25.273	25.8983	25.1265	26.4158	26.0637	25.8758
+	2.17147	-4.8785	sp|P43246|MSH2_HUMAN	sp|P43246|MSH2_HUMAN	1284	P43246	sp|P43246|MSH2_HUMAN DNA mismatch repair protein Msh2 OS=Homo sapiens OX=9606 GN=MSH2 PE=1 SV=1	Color2 [A=255, R=192, G=192, B=192]	9	4			FALSE	+	Elute_Lysate	38	46	104.74	0	323.31	940840000	363	1	0	2.17147	0.00040199	-4.8785	-1.6554	17.3854	20.643	18.9071	23.8226	24.0556	23.6927
	0.0775289	-0.127105	sp|P43250|GRK6_HUMAN;sp|P34947|GRK5_HUMAN	sp|P43250|GRK6_HUMAN;sp|P34947|GRK5_HUMAN	1285	P43250	sp|P43250|GRK6_HUMAN G protein-coupled receptor kinase 6 OS=Homo sapiens OX=9606 GN=GRK6 PE=1 SV=2;sp|P34947|GRK5_HUMAN G protein-coupled receptor kinase 5 OS=Homo sapiens OX=9606 GN=GRK5 PE=1 SV=1	Color2 [A=255, R=192, G=192, B=192]	9	4			FALSE			2	5.2	65.99	0	9.9651	10787000	22	2	0	0.0775289	0.942035	-0.127105	-0.0493177	15.5952	16.9492	15.0226	16.1263	15.9848	15.8372
+	1.75369	-2.85361	sp|P43307|SSRA_HUMAN	sp|P43307|SSRA_HUMAN	1286	P43307	sp|P43307|SSRA_HUMAN Translocon-associated protein subunit alpha OS=Homo sapiens OX=9606 GN=SSR1 PE=1 SV=3	Color2 [A=255, R=192, G=192, B=192]	9	4			FALSE	+	Elute_Lysate	4	17.1	32.235	0	9.2924	45245000	23	1	0	1.75369	0.00400398	-2.85361	-1.04419	15.9668	15.7971	15.7898	19.8328	17.3366	18.945
+	2.23376	-2.71275	sp|P43308|SSRB_HUMAN	sp|P43308|SSRB_HUMAN	1287	P43308	sp|P43308|SSRB_HUMAN Translocon-associated protein subunit beta OS=Homo sapiens OX=9606 GN=SSR2 PE=1 SV=1	Color2 [A=255, R=192, G=192, B=192]	9	4			FALSE	+	Elute_Lysate	1	6	20.135	0	3.1011	12771000	8	1	0	2.23376	0.00261195	-2.71275	-1.08254	15.0652	15.9199	15.9708	19.1787	17.8479	18.0676
	0.35742	-0.671914	sp|P43355|MAGA1_HUMAN	sp|P43355|MAGA1_HUMAN	1288	P43355	sp|P43355|MAGA1_HUMAN Melanoma-associated antigen 1 OS=Homo sapiens OX=9606 GN=MAGEA1 PE=1 SV=1	Color2 [A=255, R=192, G=192, B=192]	9	4			FALSE			1	3.6	34.342	0	3.5366	13892000	4	1	0	0.35742	0.668101	-0.671914	-0.241448	15.9676	18.16	15.8211	17.7249	17.1268	17.1129
+	3.8124	-3.27874	sp|P43366|MAGB1_HUMAN	sp|P43366|MAGB1_HUMAN	1289	P43366	sp|P43366|MAGB1_HUMAN Melanoma-associated antigen B1 OS=Homo sapiens OX=9606 GN=MAGEB1 PE=1 SV=2	Color2 [A=255, R=192, G=192, B=192]	9	4			FALSE	+	Elute_Lysate	1	5.8	39.037	0.00078534	2.7606	76348000	4	1	0	3.8124	0.000309816	-3.27874	-1.46675	16.0481	15.8956	16.0131	19.3864	19.5888	18.8178
+	1.45276	-5.10837	sp|P43487|RANG_HUMAN	sp|P43487|RANG_HUMAN	1290	P43487	sp|P43487|RANG_HUMAN Ran-specific GTPase-activating protein OS=Homo sapiens OX=9606 GN=RANBP1 PE=1 SV=1	Color2 [A=255, R=192, G=192, B=192]	9	4			FALSE	+	Elute_Lysate	16	70.1	23.31	0	323.31	361420000	110	1	0	1.45276	0.000451799	-5.10837	-1.40604	15.8256	20.3084	15.1959	21.8032	22.1084	22.7434
+	1.64589	-3.02756	sp|P43490|NAMPT_HUMAN	sp|P43490|NAMPT_HUMAN	1291	P43490	sp|P43490|NAMPT_HUMAN Nicotinamide phosphoribosyltransferase OS=Homo sapiens OX=9606 GN=NAMPT PE=1 SV=1	Color2 [A=255, R=192, G=192, B=192]	9	4			FALSE	+	Elute_Lysate	17	39.3	55.52	0	284.01	756590000	150	1	0	1.64589	0.00302037	-3.02756	-1.06636	20.275	17.8916	20.057	22.9787	21.77	22.5575
	2.06377	-2.03171	sp|P43686|PRS6B_HUMAN	sp|P43686|PRS6B_HUMAN	1292	P43686	sp|P43686|PRS6B_HUMAN 26S proteasome regulatory subunit 6B OS=Homo sapiens OX=9606 GN=PSMC4 PE=1 SV=2	Color2 [A=255, R=192, G=192, B=192]	9	4			FALSE			27	78.5	47.366	0	323.31	2051000000	299	1	0	2.06377	0.0200646	-2.03171	-0.838481	22.5044	21.9953	21.0874	23.9593	23.725	23.9979
	0.904765	-3.18719	sp|P43897|EFTS_HUMAN	sp|P43897|EFTS_HUMAN	1293	P43897	sp|P43897|EFTS_HUMAN Elongation factor Ts, mitochondrial OS=Homo sapiens OX=9606 GN=TSFM PE=1 SV=2	Color2 [A=255, R=192, G=192, B=192]	9	4			FALSE			4	29.8	35.39	0	50.273	127690000	41	1	0	0.904765	0.0151311	-3.18719	-0.874708	15.9844	15.8984	20.8044	20.9972	20.2075	21.0441
	1.6169	-1.54699	sp|P45880|VDAC2_HUMAN	sp|P45880|VDAC2_HUMAN	1294	P45880	sp|P45880|VDAC2_HUMAN Voltage-dependent anion-selective channel protein 2 OS=Homo sapiens OX=9606 GN=VDAC2 PE=1 SV=2	Color2 [A=255, R=192, G=192, B=192]	9	4			FALSE			13	43.9	31.566	0	272.48	835010000	309	1	0	1.6169	0.0757895	-1.54699	-0.634573	21.5243	21.9518	22.0395	23.3461	22.6995	24.1108
	1.51153	-1.97554	sp|P45973|CBX5_HUMAN	sp|P45973|CBX5_HUMAN	1296	P45973	sp|P45973|CBX5_HUMAN Chromobox protein homolog 5 OS=Homo sapiens OX=9606 GN=CBX5 PE=1 SV=1	Color2 [A=255, R=192, G=192, B=192]	9	4			FALSE			8	37.7	22.225	0	38.802	70832000	56	1	0	1.51153	0.0344789	-1.97554	-0.758606	17.3661	19.3883	18.6148	20.5643	20.164	20.5676
+	2.44286	-6.92126	sp|P45974|UBP5_HUMAN	sp|P45974|UBP5_HUMAN	1297	P45974	sp|P45974|UBP5_HUMAN Ubiquitin carboxyl-terminal hydrolase 5 OS=Homo sapiens OX=9606 GN=USP5 PE=1 SV=2	Color2 [A=255, R=192, G=192, B=192]	9	4			FALSE	+	Elute_Lysate	35	52.8	95.785	0	323.31	1292800000	619	1	0	2.44286	0	-6.92126	-2.21082	15.4745	19.219	16.362	23.9522	24.013	23.8541
	0.168431	0.218963	sp|P45985|MP2K4_HUMAN	sp|P45985|MP2K4_HUMAN	1298	P45985	sp|P45985|MP2K4_HUMAN Dual specificity mitogen-activated protein kinase kinase 4 OS=Homo sapiens OX=9606 GN=MAP2K4 PE=1 SV=1	Color2 [A=255, R=192, G=192, B=192]	9	4			FALSE			2	13	44.287	0	6.6356	9094600	2	1	0	0.168431	0.894679	0.218963	0.0879119	16.5694	16.6668	15.624	16.7892	15.6905	15.7236
+	5.42033	-5.21347	sp|P46013|KI67_HUMAN	sp|P46013|KI67_HUMAN	1299	P46013	sp|P46013|KI67_HUMAN Proliferation marker protein Ki-67 OS=Homo sapiens OX=9606 GN=MKI67 PE=1 SV=2	Color2 [A=255, R=192, G=192, B=192]	9	4			FALSE	+	Elute_Lysate	116	46.1	358.69	0	323.31	2115000000	1101	1	0	5.42033	0	-5.21347	-2.42796	21.6255	21.2093	21.6611	26.6886	26.7631	26.6847
+	3.77882	-3.09429	sp|P46060|RAGP1_HUMAN	sp|P46060|RAGP1_HUMAN	1300	P46060	sp|P46060|RAGP1_HUMAN Ran GTPase-activating protein 1 OS=Homo sapiens OX=9606 GN=RANGAP1 PE=1 SV=1	Color2 [A=255, R=192, G=192, B=192]	9	4			FALSE	+	Elute_Lysate	23	56.4	63.541	0	323.31	1401400000	175	1	0	3.77882	0.000441632	-3.09429	-1.38973	20.2878	19.6575	20.2745	23.1625	23.0143	23.3258
	1.19747	-2.31119	sp|P46087|NOP2_HUMAN	sp|P46087|NOP2_HUMAN	1302	P46087	sp|P46087|NOP2_HUMAN Probable 28S rRNA (cytosine(4447)-C(5))-methyltransferase OS=Homo sapiens OX=9606 GN=NOP2 PE=1 SV=2	Color2 [A=255, R=192, G=192, B=192]	9	4			FALSE			36	42.4	89.301	0	323.31	1522900000	279	1	0	1.19747	0.0267365	-2.31119	-0.794991	21.6184	23.5596	20.4669	24.3446	24.209	24.0249
	2.63908	-2.10319	sp|P46100|ATRX_HUMAN	sp|P46100|ATRX_HUMAN	1303	P46100	sp|P46100|ATRX_HUMAN Transcriptional regulator ATRX OS=Homo sapiens OX=9606 GN=ATRX PE=1 SV=5	Color2 [A=255, R=192, G=192, B=192]	9	4			FALSE			3	1.5	282.58	0	4.3349	4586500	7	1	0	2.63908	0.0112437	-2.10319	-0.912769	16.0709	15.999	15.5866	18.0048	18.4379	17.5234
+	2.55184	-5.68907	sp|P46108|CRK_HUMAN	sp|P46108|CRK_HUMAN	1304	P46108	sp|P46108|CRK_HUMAN Adapter molecule crk OS=Homo sapiens OX=9606 GN=CRK PE=1 SV=2	Color2 [A=255, R=192, G=192, B=192]	9	4			FALSE	+	Elute_Lysate	9	50.3	33.83	0	36.619	183520000	39	1	0	2.55184	0	-5.68907	-1.98339	17.5854	14.9017	15.0841	21.6787	21.4928	21.4669
+	3.01356	-3.49035	sp|P46109|CRKL_HUMAN	sp|P46109|CRKL_HUMAN	1305	P46109	sp|P46109|CRKL_HUMAN Crk-like protein OS=Homo sapiens OX=9606 GN=CRKL PE=1 SV=1	Color2 [A=255, R=192, G=192, B=192]	9	4			FALSE	+	Elute_Lysate	24	67.3	33.777	0	321.54	1347300000	280	1	0	3.01356	0.000378501	-3.49035	-1.45305	19.5363	20.5394	19.9138	24.0315	23.1385	23.2905
	1.85684	-1.82817	sp|P46199|IF2M_HUMAN	sp|P46199|IF2M_HUMAN	1306	P46199	sp|P46199|IF2M_HUMAN Translation initiation factor IF-2, mitochondrial OS=Homo sapiens OX=9606 GN=MTIF2 PE=1 SV=2	Color2 [A=255, R=192, G=192, B=192]	9	4			FALSE			1	2.3	81.316	0	29.579	48932000	19	1	0	1.85684	0.0366555	-1.82817	-0.7501	15.6314	17.128	16.3137	18.1092	18.3121	18.1363
+	2.10897	-5.43649	sp|P46379|BAG6_HUMAN	sp|P46379|BAG6_HUMAN	1307	P46379	sp|P46379|BAG6_HUMAN Large proline-rich protein BAG6 OS=Homo sapiens OX=9606 GN=BAG6 PE=1 SV=2	Color2 [A=255, R=192, G=192, B=192]	9	4			FALSE	+	Elute_Lysate	41	52	119.41	0	323.31	1096400000	395	1	0	2.10897	0	-5.43649	-1.75423	17.3422	19.8694	20.0467	25.3558	23.2035	25.0085
	0.870236	-3.19493	sp|P46459|NSF_HUMAN	sp|P46459|NSF_HUMAN	1308	P46459	sp|P46459|NSF_HUMAN Vesicle-fusing ATPase OS=Homo sapiens OX=9606 GN=NSF PE=1 SV=3	Color2 [A=255, R=192, G=192, B=192]	9	4			FALSE			8	16.4	82.593	0	44.929	201280000	39	1	0	0.870236	0.0169979	-3.19493	-0.861523	20.967	16.0933	15.7636	21.1469	21.0535	20.2084
	1.92405	-1.37858	sp|P46776|RL27A_HUMAN	sp|P46776|RL27A_HUMAN	1309	P46776	sp|P46776|RL27A_HUMAN 60S ribosomal protein L27a OS=Homo sapiens OX=9606 GN=RPL27A PE=1 SV=2	Color2 [A=255, R=192, G=192, B=192]	9	4			FALSE			9	50	16.561	0	146.53	1407200000	318	1	0	1.92405	0.0975455	-1.37858	-0.595492	23.5412	23.7421	23.0021	24.771	25.2127	24.4374
	1.0408	-1.01606	sp|P46777|RL5_HUMAN	sp|P46777|RL5_HUMAN	1310	P46777	sp|P46777|RL5_HUMAN 60S ribosomal protein L5 OS=Homo sapiens OX=9606 GN=RPL5 PE=1 SV=3	Color2 [A=255, R=192, G=192, B=192]	9	4			FALSE			26	61.6	34.362	0	323.31	3765500000	847	1	0	1.0408	0.338691	-1.01606	-0.413278	24.5524	25.6073	24.4551	26.4283	25.6748	25.56
	1.39988	-2.34469	sp|P46778|RL21_HUMAN	sp|P46778|RL21_HUMAN	1311	P46778	sp|P46778|RL21_HUMAN 60S ribosomal protein L21 OS=Homo sapiens OX=9606 GN=RPL21 PE=1 SV=2	Color2 [A=255, R=192, G=192, B=192]	9	4			FALSE			17	61.9	18.565	0	103.46	703580000	342	1	0	1.39988	0.019325	-2.34469	-0.84318	21.8088	22.8862	20.2636	24.2626	24.0609	23.6693
+	3.47272	-6.08369	sp|P46779|RL28_HUMAN	sp|P46779|RL28_HUMAN	1312	P46779	sp|P46779|RL28_HUMAN 60S ribosomal protein L28 OS=Homo sapiens OX=9606 GN=RPL28 PE=1 SV=3	Color2 [A=255, R=192, G=192, B=192]	9	4			FALSE	+	Elute_Lysate	12	63.5	15.747	0	33.193	164670000	90	1	0	3.47272	0	-6.08369	-2.40154	14.708	16.4021	16.1336	21.8876	21.9506	21.6566
	0.117588	-0.100879	sp|P46781|RS9_HUMAN	sp|P46781|RS9_HUMAN	1313	P46781	sp|P46781|RS9_HUMAN 40S ribosomal protein S9 OS=Homo sapiens OX=9606 GN=RPS9 PE=1 SV=3	Color2 [A=255, R=192, G=192, B=192]	9	4			FALSE			15	47.4	22.591	0	100.06	808820000	272	1	0	0.117588	0.948017	-0.100879	-0.0436287	23.674	23.6389	24.1359	24.4198	23.5045	23.8272
+	1.74801	-2.63692	sp|P46782|RS5_HUMAN	sp|P46782|RS5_HUMAN	1314	P46782	sp|P46782|RS5_HUMAN 40S ribosomal protein S5 OS=Homo sapiens OX=9606 GN=RPS5 PE=1 SV=4	Color2 [A=255, R=192, G=192, B=192]	9	4			FALSE	+	Elute_Lysate	23	67.6	22.876	0	323.31	911420000	365	1	0	1.74801	0.00673934	-2.63692	-0.983966	21.6105	22.0982	20.1145	23.3189	23.9729	24.4422
+	3.62315	-4.60771	sp|P46783|RS10_HUMAN;sp|Q9NQ39|RS10L_HUMAN	sp|P46783|RS10_HUMAN	1315	P46783	sp|P46783|RS10_HUMAN 40S ribosomal protein S10 OS=Homo sapiens OX=9606 GN=RPS10 PE=1 SV=1	Color2 [A=255, R=192, G=192, B=192]	9	4			FALSE	+	Elute_Lysate	12	57.6	18.898	0	134.09	2404500000	329	2	0	3.62315	0	-4.60771	-1.94449	21.409	20.934	21.4326	26.3542	26.0124	25.2322
+	3.74629	-6.6655	sp|P46821|MAP1B_HUMAN	sp|P46821|MAP1B_HUMAN	1316	P46821	sp|P46821|MAP1B_HUMAN Microtubule-associated protein 1B OS=Homo sapiens OX=9606 GN=MAP1B PE=1 SV=2	Color2 [A=255, R=192, G=192, B=192]	9	4			FALSE	+	Elute_Lysate	20	12.4	270.63	0	231.72	140390000	90	1	0	3.74629	0	-6.6655	-2.66897	16.1147	17.2357	15.6066	22.8059	23.2272	22.9203
	1.76155	-1.76042	sp|P46926|GNPI1_HUMAN	sp|P46926|GNPI1_HUMAN	1317	P46926	sp|P46926|GNPI1_HUMAN Glucosamine-6-phosphate isomerase 1 OS=Homo sapiens OX=9606 GN=GNPDA1 PE=1 SV=1	Color2 [A=255, R=192, G=192, B=192]	9	4			FALSE			2	14.5	32.668	0	19.024	13864000	13	1	0	1.76155	0.0447061	-1.76042	-0.71865	17.21	16.0237	17.4266	18.7144	18.4328	18.7943
+	2.4046	-3.15898	sp|P46940|IQGA1_HUMAN	sp|P46940|IQGA1_HUMAN	1319	P46940	sp|P46940|IQGA1_HUMAN Ras GTPase-activating-like protein IQGAP1 OS=Homo sapiens OX=9606 GN=IQGAP1 PE=1 SV=1	Color2 [A=255, R=192, G=192, B=192]	9	4			FALSE	+	Elute_Lysate	70	51.9	189.25	0	323.31	1247400000	616	1	0	2.4046	0.000949849	-3.15898	-1.24931	22.7252	21.7489	21.1799	25.1553	25.4548	24.5209
+	3.41566	-5.95517	sp|P46977|STT3A_HUMAN	sp|P46977|STT3A_HUMAN	1320	P46977	sp|P46977|STT3A_HUMAN Dolichyl-diphosphooligosaccharide--protein glycosyltransferase subunit STT3A OS=Homo sapiens OX=9606 GN=STT3A PE=1 SV=2	Color2 [A=255, R=192, G=192, B=192]	9	4			FALSE	+	Elute_Lysate	7	10.8	80.529	0	111.35	122690000	82	1	0	3.41566	0	-5.95517	-2.34467	15.0517	15.6141	16.6676	21.2246	22.0749	21.8994
+	2.30254	-3.86347	sp|P47712|PA24A_HUMAN	sp|P47712|PA24A_HUMAN	1321	P47712	sp|P47712|PA24A_HUMAN Cytosolic phospholipase A2 OS=Homo sapiens OX=9606 GN=PLA2G4A PE=1 SV=2	Color2 [A=255, R=192, G=192, B=192]	9	4			FALSE	+	Elute_Lysate	5	12.8	85.238	0	44.386	54873000	30	1	0	2.30254	0.000371471	-3.86347	-1.43648	16.5296	15.3968	15.0893	20.4387	19.5727	18.5948
	1.75599	2.31033	sp|P47736|RPGP1_HUMAN	sp|P47736|RPGP1_HUMAN	1322	P47736	sp|P47736|RPGP1_HUMAN Rap1 GTPase-activating protein 1 OS=Homo sapiens OX=9606 GN=RAP1GAP PE=1 SV=2	Color2 [A=255, R=192, G=192, B=192]	9	4			FALSE			1	4.4	73.361	0	2.9654	2686800	4	1	0	1.75599	0.0133912	2.31033	0.891205	16.2506	16.8828	15.3166	14.5224	13.2116	13.785
	3.29771	2.03048	sp|P47755|CAZA2_HUMAN	sp|P47755|CAZA2_HUMAN	1323	P47755	sp|P47755|CAZA2_HUMAN F-actin-capping protein subunit alpha-2 OS=Homo sapiens OX=9606 GN=CAPZA2 PE=1 SV=3	Color2 [A=255, R=192, G=192, B=192]	9	4			FALSE			13	51.7	32.949	0	107.1	181370000	95	1	0	3.29771	0.0102837	2.03048	0.924036	22.9592	23.0468	23.143	21.2638	20.6447	21.149
+	2.75163	2.38373	sp|P47756|CAPZB_HUMAN	sp|P47756|CAPZB_HUMAN	1324	P47756	sp|P47756|CAPZB_HUMAN F-actin-capping protein subunit beta OS=Homo sapiens OX=9606 GN=CAPZB PE=1 SV=4	Color2 [A=255, R=192, G=192, B=192]	9	4			FALSE	+	Elute_Lysate	11	49.1	31.35	0	154.59	568780000	380	1	0	2.75163	0.00469667	2.38373	1.02668	24.8061	25.3896	24.6586	22.1366	22.6356	22.9309
	2.16748	-2.23677	sp|P47897|SYQ_HUMAN	sp|P47897|SYQ_HUMAN	1325	P47897	sp|P47897|SYQ_HUMAN Glutamine--tRNA ligase OS=Homo sapiens OX=9606 GN=QARS PE=1 SV=1	Color2 [A=255, R=192, G=192, B=192]	9	4			FALSE			25	38.3	87.798	0	323.31	852090000	443	1	0	2.16748	0.0106101	-2.23677	-0.918467	20.4991	21.8228	20.8269	23.6079	23.2511	23
	2.70623	-1.49244	sp|P47914|RL29_HUMAN	sp|P47914|RL29_HUMAN	1326	P47914	sp|P47914|RL29_HUMAN 60S ribosomal protein L29 OS=Homo sapiens OX=9606 GN=RPL29 PE=1 SV=2	Color2 [A=255, R=192, G=192, B=192]	9	4			FALSE			11	42.1	17.752	0	139.74	2380000000	466	1	0	2.70623	0.0572678	-1.49244	-0.67619	23.8973	24.0212	24.226	25.6833	25.1762	25.7622
	1.12082	-0.593793	sp|P47985|UCRI_HUMAN;sp|P0C7P4|UCRIL_HUMAN	sp|P47985|UCRI_HUMAN;sp|P0C7P4|UCRIL_HUMAN	1327	P47985	sp|P47985|UCRI_HUMAN Cytochrome b-c1 complex subunit Rieske, mitochondrial OS=Homo sapiens OX=9606 GN=UQCRFS1 PE=1 SV=2;sp|P0C7P4|UCRIL_HUMAN Putative cytochrome b-c1 complex subunit Rieske-like protein 1 OS=Homo sapiens OX=9606 GN=UQCRFS1P1 PE=5 SV=1	Color2 [A=255, R=192, G=192, B=192]	9	4			FALSE			11	33.9	29.668	0	31.034	261470000	134	2	0	1.12082	0.626329	-0.593793	-0.264008	21.9944	21.8137	21.9287	22.9463	22.1057	22.4661
	1.0435	-2.40439	sp|P48047|ATPO_HUMAN	sp|P48047|ATPO_HUMAN	1328	P48047	sp|P48047|ATPO_HUMAN ATP synthase subunit O, mitochondrial OS=Homo sapiens OX=9606 GN=ATP5PO PE=1 SV=1	Color2 [A=255, R=192, G=192, B=192]	9	4			FALSE			16	68.5	23.277	0	64.908	393770000	96	1	0	1.0435	0.0302667	-2.40439	-0.780048	21.4393	21.5279	18.5226	22.1772	23.7069	22.8189
	0.26194	-0.874936	sp|P48059|LIMS1_HUMAN;sp|Q7Z4I7|LIMS2_HUMAN	sp|P48059|LIMS1_HUMAN;sp|Q7Z4I7|LIMS2_HUMAN	1329	P48059	sp|P48059|LIMS1_HUMAN LIM and senescent cell antigen-like-containing domain protein 1 OS=Homo sapiens OX=9606 GN=LIMS1 PE=1 SV=4;sp|Q7Z4I7|LIMS2_HUMAN LIM and senescent cell antigen-like-containing domain protein 2 OS=Homo sapiens OX=9606 GN=LIMS2 PE=1 SV=	Color2 [A=255, R=192, G=192, B=192]	9	4			FALSE			2	6.5	37.251	0	5.1644	18999000	4	2	0	0.26194	0.629003	-0.874936	-0.2626	17.5886	20.0876	15.7471	17.9307	19.4476	18.6699
+	3.67355	-3.66066	sp|P48147|PPCE_HUMAN	sp|P48147|PPCE_HUMAN	1330	P48147	sp|P48147|PPCE_HUMAN Prolyl endopeptidase OS=Homo sapiens OX=9606 GN=PREP PE=1 SV=2	Color2 [A=255, R=192, G=192, B=192]	9	4			FALSE	+	Elute_Lysate	3	6.5	80.699	0	16.728	47917000	20	1	0	3.67355	0.000369287	-3.66066	-1.60198	16.1677	15.3615	15.9385	19.7394	19.2066	19.5036
+	3.55842	-2.16512	sp|P48163|MAOX_HUMAN	sp|P48163|MAOX_HUMAN	1331	P48163	sp|P48163|MAOX_HUMAN NADP-dependent malic enzyme OS=Homo sapiens OX=9606 GN=ME1 PE=1 SV=1	Color2 [A=255, R=192, G=192, B=192]	9	4			FALSE	+	Elute_Lysate	1	2.8	64.149	0	3.1769	22959000	3	1	0	3.55842	0.00631358	-2.16512	-0.99298	14.8828	14.9288	15.0428	16.9432	17.4647	16.9419
+	3.95753	-5.40856	sp|P48426|PI42A_HUMAN;sp|P78356|PI42B_HUMAN	sp|P48426|PI42A_HUMAN	1332	P48426	sp|P48426|PI42A_HUMAN Phosphatidylinositol 5-phosphate 4-kinase type-2 alpha OS=Homo sapiens OX=9606 GN=PIP4K2A PE=1 SV=2	Color2 [A=255, R=192, G=192, B=192]	9	4			FALSE	+	Elute_Lysate	5	14.5	46.224	0	60.598	127980000	71	2	0	3.95753	0	-5.40856	-2.29499	15.9258	14.7842	15.6019	20.823	21.0448	20.6698
	2.53961	-1.68913	sp|P48444|COPD_HUMAN	sp|P48444|COPD_HUMAN	1333	P48444	sp|P48444|COPD_HUMAN Coatomer subunit delta OS=Homo sapiens OX=9606 GN=ARCN1 PE=1 SV=1	Color2 [A=255, R=192, G=192, B=192]	9	4			FALSE			12	28.4	57.21	0	74.193	547700000	104	1	0	2.53961	0.0370023	-1.68913	-0.747473	20.9095	20.8589	20.8329	23.0137	22.1178	22.5373
+	4.53773	-4.24121	sp|P48449|ERG7_HUMAN	sp|P48449|ERG7_HUMAN	1334	P48449	sp|P48449|ERG7_HUMAN Lanosterol synthase OS=Homo sapiens OX=9606 GN=LSS PE=1 SV=1	Color2 [A=255, R=192, G=192, B=192]	9	4			FALSE	+	Elute_Lysate	10	14.5	83.308	0	12.659	140260000	50	1	0	4.53773	0	-4.24121	-1.92819	16.2313	16.8931	16.5196	20.7028	20.7708	20.894
	0.780948	-1.48388	sp|P48507|GSH0_HUMAN	sp|P48507|GSH0_HUMAN	1335	P48507	sp|P48507|GSH0_HUMAN Glutamate--cysteine ligase regulatory subunit OS=Homo sapiens OX=9606 GN=GCLM PE=1 SV=1	Color2 [A=255, R=192, G=192, B=192]	9	4			FALSE			2	9.9	30.727	0	27.078	30363000	16	1	0	0.780948	0.172305	-1.48388	-0.515922	16.7819	18.5635	15.8408	17.8845	18.6262	19.1272
+	1.24665	-2.91916	sp|P48556|PSMD8_HUMAN	sp|P48556|PSMD8_HUMAN	1336	P48556	sp|P48556|PSMD8_HUMAN 26S proteasome non-ATPase regulatory subunit 8 OS=Homo sapiens OX=9606 GN=PSMD8 PE=1 SV=2	Color2 [A=255, R=192, G=192, B=192]	9	4			FALSE	+	Elute_Lysate	7	19.7	39.611	0	113.42	72906000	28	1	0	1.24665	0.0087679	-2.91916	-0.941852	15.89	19.1728	15.9122	19.6382	20.0912	20.0031
+	4.05192	-8.44082	sp|P48634|PRC2A_HUMAN	sp|P48634|PRC2A_HUMAN	1337	P48634	sp|P48634|PRC2A_HUMAN Protein PRRC2A OS=Homo sapiens OX=9606 GN=PRRC2A PE=1 SV=3	Color2 [A=255, R=192, G=192, B=192]	9	4			TRUE	+	Elute_Lysate	41	29.6	228.86	0	323.31	690210000	306	1	1.06931	4.05192	0	-8.44082	-3.34048	15.8845	15.6951	17.3064	25.0022	24.6651	24.5411
+	3.24446	-6.52114	sp|P48637|GSHB_HUMAN	sp|P48637|GSHB_HUMAN	1338	P48637	sp|P48637|GSHB_HUMAN Glutathione synthetase OS=Homo sapiens OX=9606 GN=GSS PE=1 SV=1	Color2 [A=255, R=192, G=192, B=192]	9	4			FALSE	+	Elute_Lysate	26	67.3	52.384	0	323.31	1109300000	135	1	0	3.24446	0	-6.52114	-2.45676	17.7785	15.665	16.0573	22.866	23.1502	23.0479
+	3.22268	-2.52396	sp|P48643|TCPE_HUMAN	sp|P48643|TCPE_HUMAN	1339	P48643	sp|P48643|TCPE_HUMAN T-complex protein 1 subunit epsilon OS=Homo sapiens OX=9606 GN=CCT5 PE=1 SV=1	Color2 [A=255, R=192, G=192, B=192]	9	4			FALSE	+	Elute_Lysate	40	86.5	59.67	0	323.31	8227200000	967	1	0	3.22268	0.00215927	-2.52396	-1.11849	23.1211	23.2536	23.2859	25.2864	25.7922	26.1539
	0.839552	-1.09733	sp|P48651|PTSS1_HUMAN	sp|P48651|PTSS1_HUMAN	1340	P48651	sp|P48651|PTSS1_HUMAN Phosphatidylserine synthase 1 OS=Homo sapiens OX=9606 GN=PTDSS1 PE=1 SV=1	Color2 [A=255, R=192, G=192, B=192]	9	4			FALSE			1	3	55.527	0.0029608	1.9624	5940800	2	1	0	0.839552	0.323743	-1.09733	-0.420988	16.8885	15.324	16.0409	16.6679	17.9794	16.8981
	0.121269	-0.186213	sp|P48729|KC1A_HUMAN;sp|Q8N752|KC1AL_HUMAN	sp|P48729|KC1A_HUMAN	1341	P48729	sp|P48729|KC1A_HUMAN Casein kinase I isoform alpha OS=Homo sapiens OX=9606 GN=CSNK1A1 PE=1 SV=2	Color2 [A=255, R=192, G=192, B=192]	9	4			FALSE			4	14.8	38.914	0	23.049	28880000	17	2	0	0.121269	0.913957	-0.186213	-0.0727276	18.3343	18.8173	16.9541	18.1239	18.2609	18.2795
+	4.00743	-3.5687	sp|P48730|KC1D_HUMAN	sp|P48730|KC1D_HUMAN	1342	P48730	sp|P48730|KC1D_HUMAN Casein kinase I isoform delta OS=Homo sapiens OX=9606 GN=CSNK1D PE=1 SV=2	Color2 [A=255, R=192, G=192, B=192]	9	4			FALSE	+	Elute_Lysate	2	4.6	47.33	0	5.7562	58515000	5	1	0	4.00743	0.000368277	-3.5687	-1.60133	15.2236	15.0784	15.4304	18.77	19.1866	18.482
	0.929366	-1.43887	sp|P48735|IDHP_HUMAN	sp|P48735|IDHP_HUMAN	1343	P48735	sp|P48735|IDHP_HUMAN Isocitrate dehydrogenase [NADP], mitochondrial OS=Homo sapiens OX=9606 GN=IDH2 PE=1 SV=2	Color2 [A=255, R=192, G=192, B=192]	9	4			FALSE			13	39.8	50.909	0	130.33	542940000	73	1	0	0.929366	0.15794	-1.43887	-0.528293	20.3694	21.4562	19.1063	21.762	21.31	22.1765
+	2.27536	-3.3384	sp|P48739|PIPNB_HUMAN	sp|P48739|PIPNB_HUMAN	1344	P48739	sp|P48739|PIPNB_HUMAN Phosphatidylinositol transfer protein beta isoform OS=Homo sapiens OX=9606 GN=PITPNB PE=1 SV=2	Color2 [A=255, R=192, G=192, B=192]	9	4			FALSE	+	Elute_Lysate	3	17	31.54	0	46.652	74676000	26	1	0	2.27536	0.000981273	-3.3384	-1.28093	15.4587	16.8507	17.307	20.3529	19.563	19.7157
	0.215212	0.438125	sp|P48960|CD97_HUMAN	sp|P48960|CD97_HUMAN	1345	P48960	sp|P48960|CD97_HUMAN CD97 antigen OS=Homo sapiens OX=9606 GN=CD97 PE=1 SV=4	Color2 [A=255, R=192, G=192, B=192]	9	4			FALSE			1	2	91.868	0	3.2565	2210100	1	1	0	0.215212	0.799504	0.438125	0.156967	16.5368	15.3621	16.5132	16.9592	14.5832	15.5553
	0.656517	-2.05426	sp|P49005|DPOD2_HUMAN	sp|P49005|DPOD2_HUMAN	1346	P49005	sp|P49005|DPOD2_HUMAN DNA polymerase delta subunit 2 OS=Homo sapiens OX=9606 GN=POLD2 PE=1 SV=1	Color2 [A=255, R=192, G=192, B=192]	9	4			FALSE			9	32.2	51.289	0	56.097	191440000	43	1	0	0.656517	0.094379	-2.05426	-0.601317	18.7976	20.0847	15.5002	20.9223	19.9334	19.6895
+	3.81224	-6.5372	sp|P49006|MRP_HUMAN	sp|P49006|MRP_HUMAN	1347	P49006	sp|P49006|MRP_HUMAN MARCKS-related protein OS=Homo sapiens OX=9606 GN=MARCKSL1 PE=1 SV=2	Color2 [A=255, R=192, G=192, B=192]	9	4			FALSE	+	Elute_Lysate	10	67.7	19.529	0	323.31	382190000	50	1	0	3.81224	0	-6.5372	-2.64735	14.8817	15.8356	16.3061	22.5724	22.2224	21.8402
+	3.43615	-2.36282	sp|P49023|PAXI_HUMAN	sp|P49023|PAXI_HUMAN	1348	P49023	sp|P49023|PAXI_HUMAN Paxillin OS=Homo sapiens OX=9606 GN=PXN PE=1 SV=3	Color2 [A=255, R=192, G=192, B=192]	9	4			FALSE	+	Elute_Lysate	3	8.5	64.505	0	16.68	70133000	8	1	0	3.43615	0.00296728	-2.36282	-1.06836	15.96	16.4233	16.6524	18.6064	18.8056	18.7122
+	4.54853	-5.78908	sp|P49189|AL9A1_HUMAN	sp|P49189|AL9A1_HUMAN	1350	P49189	sp|P49189|AL9A1_HUMAN 4-trimethylaminobutyraldehyde dehydrogenase OS=Homo sapiens OX=9606 GN=ALDH9A1 PE=1 SV=3	Color2 [A=255, R=192, G=192, B=192]	9	4			FALSE	+	Elute_Lysate	11	24.1	53.801	0	120.91	359320000	69	1	0	4.54853	0	-5.78908	-2.54945	16.6452	16.1255	15.9117	21.9173	22.3311	21.8012
+	2.84538	-3.77689	sp|P49207|RL34_HUMAN	sp|P49207|RL34_HUMAN	1351	P49207	sp|P49207|RL34_HUMAN 60S ribosomal protein L34 OS=Homo sapiens OX=9606 GN=RPL34 PE=1 SV=3	Color2 [A=255, R=192, G=192, B=192]	9	4			FALSE	+	Elute_Lysate	2	11.1	13.293	0	3.4224	25631000	6	1	0	2.84538	0.000330876	-3.77689	-1.52197	16.4014	15.2005	15.3649	18.9201	19.9624	19.415
	1.18733	-2.27447	sp|P49247|RPIA_HUMAN	sp|P49247|RPIA_HUMAN	1352	P49247	sp|P49247|RPIA_HUMAN Ribose-5-phosphate isomerase OS=Homo sapiens OX=9606 GN=RPIA PE=1 SV=3	Color2 [A=255, R=192, G=192, B=192]	9	4			FALSE			7	30.2	33.269	0	175.96	72150000	36	1	0	1.18733	0.0291444	-2.27447	-0.784154	16.5008	19.1322	18.5213	19.9669	19.8423	21.1684
+	3.02881	-4.12194	sp|P49257|LMAN1_HUMAN	sp|P49257|LMAN1_HUMAN	1353	P49257	sp|P49257|LMAN1_HUMAN Protein ERGIC-53 OS=Homo sapiens OX=9606 GN=LMAN1 PE=1 SV=2	Color2 [A=255, R=192, G=192, B=192]	9	4			FALSE	+	Elute_Lysate	11	25.9	57.548	0	267.55	878530000	141	1	0	3.02881	0.000317073	-4.12194	-1.66846	20.0824	18.5273	18.9235	23.4158	23.2111	23.272
+	4.52252	-9.31345	sp|P49321|NASP_HUMAN	sp|P49321|NASP_HUMAN	1354	P49321	sp|P49321|NASP_HUMAN Nuclear autoantigenic sperm protein OS=Homo sapiens OX=9606 GN=NASP PE=1 SV=2	Color2 [A=255, R=192, G=192, B=192]	9	4			FALSE	+	Elute_Lysate	36	65.5	85.237	0	323.31	5565300000	765	1	0	4.52252	0	-9.31345	-3.81363	17.2745	16.4402	15.8502	25.5698	25.8208	26.1147
+	2.44089	-3.49274	sp|P49327|FAS_HUMAN	sp|P49327|FAS_HUMAN	1355	P49327	sp|P49327|FAS_HUMAN Fatty acid synthase OS=Homo sapiens OX=9606 GN=FASN PE=1 SV=3	Color2 [A=255, R=192, G=192, B=192]	9	4			FALSE	+	Elute_Lysate	169	68.3	273.42	0	323.31	14411000000	2990	1	0	2.44089	0.000573759	-3.49274	-1.35837	25.2441	26.2431	24.3701	28.5326	29.1366	28.6664
+	4.34212	-5.34222	sp|P49366|DHYS_HUMAN	sp|P49366|DHYS_HUMAN	1358	P49366	sp|P49366|DHYS_HUMAN Deoxyhypusine synthase OS=Homo sapiens OX=9606 GN=DHPS PE=1 SV=1	Color2 [A=255, R=192, G=192, B=192]	9	4			FALSE	+	Elute_Lysate	8	27.9	40.97	0	73.765	221700000	61	1	0	4.34212	0	-5.34222	-2.34142	15.1855	15.7605	15.3249	21.0896	20.8673	20.3406
	2.09434	-2.19019	sp|P49368|TCPG_HUMAN	sp|P49368|TCPG_HUMAN	1359	P49368	sp|P49368|TCPG_HUMAN T-complex protein 1 subunit gamma OS=Homo sapiens OX=9606 GN=CCT3 PE=1 SV=4	Color2 [A=255, R=192, G=192, B=192]	9	4			FALSE			48	78.7	60.533	0	323.31	15266000000	1268	1	0	2.09434	0.0128823	-2.19019	-0.89504	24.1669	24.7316	23.7971	25.7669	26.5129	26.9864
+	1.21355	-3.26317	sp|P49406|RM19_HUMAN	sp|P49406|RM19_HUMAN	1360	P49406	sp|P49406|RM19_HUMAN 39S ribosomal protein L19, mitochondrial OS=Homo sapiens OX=9606 GN=MRPL19 PE=1 SV=2	Color2 [A=255, R=192, G=192, B=192]	9	4			FALSE	+	Elute_Lysate	6	14.4	33.535	0	19.092	101290000	47	1	0	1.21355	0.00603546	-3.26317	-0.999896	18.9442	18.6153	15.0189	20.9852	20.8291	20.5537
+	2.41785	-2.85232	sp|P49407|ARRB1_HUMAN	sp|P49407|ARRB1_HUMAN	1361	P49407	sp|P49407|ARRB1_HUMAN Beta-arrestin-1 OS=Homo sapiens OX=9606 GN=ARRB1 PE=1 SV=2	Color2 [A=255, R=192, G=192, B=192]	9	4			FALSE	+	Elute_Lysate	2	4.5	47.065	0	5.1389	26836000	13	1	0	2.41785	0.00187885	-2.85232	-1.15324	15.3823	15.8789	16.7684	18.3954	19.22	18.9711
	1.63112	-0.831755	sp|P49411|EFTU_HUMAN	sp|P49411|EFTU_HUMAN	1362	P49411	sp|P49411|EFTU_HUMAN Elongation factor Tu, mitochondrial OS=Homo sapiens OX=9606 GN=TUFM PE=1 SV=2	Color2 [A=255, R=192, G=192, B=192]	9	4			FALSE			26	46.2	49.541	0	323.31	5501400000	794	1	0	1.63112	0.415805	-0.831755	-0.372483	25.1523	24.8939	24.383	25.7315	25.5369	25.6561
	0.932585	-0.52728	sp|P49427|UB2R1_HUMAN;sp|Q712K3|UB2R2_HUMAN	sp|P49427|UB2R1_HUMAN	1363	P49427	sp|P49427|UB2R1_HUMAN Ubiquitin-conjugating enzyme E2 R1 OS=Homo sapiens OX=9606 GN=CDC34 PE=1 SV=2	Color2 [A=255, R=192, G=192, B=192]	9	4			FALSE			4	24.2	26.736	0	4.6797	65361000	18	2	0	0.932585	0.681232	-0.52728	-0.232865	19.7834	18.9075	19.1742	19.8987	19.7206	19.8276
+	1.93171	-4.64257	sp|P49454|CENPF_HUMAN	sp|P49454|CENPF_HUMAN	1364	P49454	sp|P49454|CENPF_HUMAN Centromere protein F OS=Homo sapiens OX=9606 GN=CENPF PE=1 SV=2	Color2 [A=255, R=192, G=192, B=192]	9	4			FALSE	+	Elute_Lysate	21	10.5	367.76	0	89.973	139750000	66	1	0	1.93171	0.000330335	-4.64257	-1.51944	19.249	16.3382	16.6407	22.5821	22.5416	21.0319
+	3.39867	-2.22197	sp|P49585|PCY1A_HUMAN;sp|Q9Y5K3|PCY1B_HUMAN	sp|P49585|PCY1A_HUMAN;sp|Q9Y5K3|PCY1B_HUMAN	1365	P49585	sp|P49585|PCY1A_HUMAN Choline-phosphate cytidylyltransferase A OS=Homo sapiens OX=9606 GN=PCYT1A PE=1 SV=2;sp|Q9Y5K3|PCY1B_HUMAN Choline-phosphate cytidylyltransferase B OS=Homo sapiens OX=9606 GN=PCYT1B PE=1 SV=1	Color2 [A=255, R=192, G=192, B=192]	9	4			FALSE	+	Elute_Lysate	4	15.5	41.731	0	7.6783	29343000	14	2	0	3.39867	0.00576578	-2.22197	-1.00839	15.5879	15.9684	15.4709	17.7022	18.1624	17.8285
+	3.04909	-5.34012	sp|P49588|SYAC_HUMAN	sp|P49588|SYAC_HUMAN	1366	P49588	sp|P49588|SYAC_HUMAN Alanine--tRNA ligase, cytoplasmic OS=Homo sapiens OX=9606 GN=AARS PE=1 SV=2	Color2 [A=255, R=192, G=192, B=192]	9	4			FALSE	+	Elute_Lysate	65	73.8	106.81	0	323.31	5379600000	1104	1	0	3.04909	0	-5.34012	-2.05217	20.4658	21.4902	19.419	25.8817	25.8574	25.6562
+	3.92649	-7.75604	sp|P49589|SYCC_HUMAN	sp|P49589|SYCC_HUMAN	1367	P49589	sp|P49589|SYCC_HUMAN Cysteine--tRNA ligase, cytoplasmic OS=Homo sapiens OX=9606 GN=CARS PE=1 SV=3	Color2 [A=255, R=192, G=192, B=192]	9	4			FALSE	+	Elute_Lysate	29	44.8	85.472	0	323.31	1851900000	269	1	0	3.92649	0	-7.75604	-3.07675	15.6752	15.4173	16.9779	24.1423	23.7218	23.4744
	0.448414	-0.247205	sp|P49590|SYHM_HUMAN	sp|P49590|SYHM_HUMAN	1368	P49590	sp|P49590|SYHM_HUMAN Probable histidine--tRNA ligase, mitochondrial OS=Homo sapiens OX=9606 GN=HARS2 PE=1 SV=1	Color2 [A=255, R=192, G=192, B=192]	9	4			FALSE			2	4.5	56.888	0.0022489	2.1025	9608800	1	1	0	0.448414	0.865064	-0.247205	-0.110499	16.301	15.7408	15.9847	16.4784	16.3746	15.9152
+	3.82401	-7.96697	sp|P49591|SYSC_HUMAN	sp|P49591|SYSC_HUMAN	1369	P49591	sp|P49591|SYSC_HUMAN Serine--tRNA ligase, cytoplasmic OS=Homo sapiens OX=9606 GN=SARS PE=1 SV=3	Color2 [A=255, R=192, G=192, B=192]	9	4			FALSE	+	Elute_Lysate	30	51.9	58.777	0	323.31	2926500000	456	1	0	3.82401	0	-7.96697	-3.10233	15.6476	15.8504	16.8461	23.2787	24.2129	24.7534
	0.322071	-0.365686	sp|P49593|PPM1F_HUMAN	sp|P49593|PPM1F_HUMAN	1370	P49593	sp|P49593|PPM1F_HUMAN Protein phosphatase 1F OS=Homo sapiens OX=9606 GN=PPM1F PE=1 SV=3	Color2 [A=255, R=192, G=192, B=192]	9	4			FALSE			10	40.7	49.83	0	275.75	1054300000	227	1	0	0.322071	0.81217	-0.365686	-0.1483	23.3868	22.7866	21.7974	23.1105	22.9455	23.0117
+	2.71796	-2.91822	sp|P49642|PRI1_HUMAN	sp|P49642|PRI1_HUMAN	1371	P49642	sp|P49642|PRI1_HUMAN DNA primase small subunit OS=Homo sapiens OX=9606 GN=PRIM1 PE=1 SV=1	Color2 [A=255, R=192, G=192, B=192]	9	4			FALSE	+	Elute_Lysate	5	16.9	49.901	0	16.702	79617000	23	1	0	2.71796	0.00110603	-2.91822	-1.21485	15.6598	16.6708	15.6443	18.8783	18.5537	19.2976
+	2.8513	-2.68903	sp|P49643|PRI2_HUMAN	sp|P49643|PRI2_HUMAN	1372	P49643	sp|P49643|PRI2_HUMAN DNA primase large subunit OS=Homo sapiens OX=9606 GN=PRIM2 PE=1 SV=2	Color2 [A=255, R=192, G=192, B=192]	9	4			FALSE	+	Elute_Lysate	3	13	58.805	0	8.5317	50972000	8	1	0	2.8513	0.00193541	-2.68903	-1.14835	15.3328	15.5014	15.787	18.3258	17.6423	18.7202
	0.499772	-1.77555	sp|P49711|CTCF_HUMAN	sp|P49711|CTCF_HUMAN	1373	P49711	sp|P49711|CTCF_HUMAN Transcriptional repressor CTCF OS=Homo sapiens OX=9606 GN=CTCF PE=1 SV=1	Color2 [A=255, R=192, G=192, B=192]	9	4			FALSE			13	26.4	82.785	0	144.01	130390000	101	1	0	0.499772	0.195066	-1.77555	-0.499885	19.3491	20.2985	15.2485	20.0355	19.9491	20.2382
	1.50624	-1.86911	sp|P49720|PSB3_HUMAN	sp|P49720|PSB3_HUMAN	1374	P49720	sp|P49720|PSB3_HUMAN Proteasome subunit beta type-3 OS=Homo sapiens OX=9606 GN=PSMB3 PE=1 SV=2	Color2 [A=255, R=192, G=192, B=192]	9	4			FALSE			5	29.8	22.949	0	11.703	31045000	10	1	0	1.50624	0.0422646	-1.86911	-0.72618	17.1018	18.113	16.9054	19.7694	18.3791	19.579
+	3.70815	-4.95573	sp|P49721|PSB2_HUMAN	sp|P49721|PSB2_HUMAN	1375	P49721	sp|P49721|PSB2_HUMAN Proteasome subunit beta type-2 OS=Homo sapiens OX=9606 GN=PSMB2 PE=1 SV=1	Color2 [A=255, R=192, G=192, B=192]	9	4			FALSE	+	Elute_Lysate	11	40.8	22.836	0	144.69	270120000	64	1	0	3.70815	0	-4.95573	-2.08383	15.7828	16.8279	16.4648	20.8712	21.5162	21.5553
	1.03299	-0.866269	sp|P49736|MCM2_HUMAN	sp|P49736|MCM2_HUMAN	1376	P49736	sp|P49736|MCM2_HUMAN DNA replication licensing factor MCM2 OS=Homo sapiens OX=9606 GN=MCM2 PE=1 SV=4	Color2 [A=255, R=192, G=192, B=192]	9	4			FALSE			46	52.4	101.89	0	323.31	2336600000	689	1	0	1.03299	0.437143	-0.866269	-0.361878	23.666	24.6253	23.5541	25.1727	24.7857	24.4859
+	2.72281	-4.28103	sp|P49748|ACADV_HUMAN	sp|P49748|ACADV_HUMAN	1377	P49748	sp|P49748|ACADV_HUMAN Very long-chain specific acyl-CoA dehydrogenase, mitochondrial OS=Homo sapiens OX=9606 GN=ACADVL PE=1 SV=1	Color2 [A=255, R=192, G=192, B=192]	9	4			FALSE	+	Elute_Lysate	11	27.6	70.389	0	121.65	239710000	55	1	0	2.72281	0.000400396	-4.28103	-1.65408	15.8064	15.2948	17.2033	20.3985	20.126	20.623
+	4.53672	-8.04608	sp|P49750|YLPM1_HUMAN	sp|P49750|YLPM1_HUMAN	1378	P49750	sp|P49750|YLPM1_HUMAN YLP motif-containing protein 1 OS=Homo sapiens OX=9606 GN=YLPM1 PE=1 SV=4	Color2 [A=255, R=192, G=192, B=192]	9	4			FALSE	+	Elute_Lysate	29	17.9	241.64	0	290.48	353370000	230	1	0	4.53672	0	-8.04608	-3.38234	16.6029	15.454	16.5645	24.1768	24.2698	24.3129
+	1.85452	-4.05997	sp|P49755|TMEDA_HUMAN	sp|P49755|TMEDA_HUMAN	1379	P49755	sp|P49755|TMEDA_HUMAN Transmembrane emp24 domain-containing protein 10 OS=Homo sapiens OX=9606 GN=TMED10 PE=1 SV=2	Color2 [A=255, R=192, G=192, B=192]	9	4			FALSE	+	Elute_Lysate	7	31.5	24.976	0	22.954	97442000	76	1	0	1.85452	0.000505148	-4.05997	-1.36582	17.6031	15.5488	16.9305	21.4849	21.5463	19.2311
+	3.12323	-6.04462	sp|P49756|RBM25_HUMAN	sp|P49756|RBM25_HUMAN	1380	P49756	sp|P49756|RBM25_HUMAN RNA-binding protein 25 OS=Homo sapiens OX=9606 GN=RBM25 PE=1 SV=3	Color2 [A=255, R=192, G=192, B=192]	9	4			FALSE	+	Elute_Lysate	19	22.8	100.18	0	258.45	456220000	113	1	0	3.12323	0	-6.04462	-2.27925	17.6895	16.0998	15.6719	22.8477	22.6391	22.1083
+	1.99626	-3.2867	sp|P49770|EI2BB_HUMAN	sp|P49770|EI2BB_HUMAN	1381	P49770	sp|P49770|EI2BB_HUMAN Translation initiation factor eIF-2B subunit beta OS=Homo sapiens OX=9606 GN=EIF2B2 PE=1 SV=3	Color2 [A=255, R=192, G=192, B=192]	9	4			FALSE	+	Elute_Lysate	4	21.7	38.989	0	31.343	95516000	17	1	0	1.99626	0.00117073	-3.2867	-1.21029	16.7267	16.5373	15.2593	18.4011	20.2291	19.7533
	1.39436	-1.36679	sp|P49773|HINT1_HUMAN	sp|P49773|HINT1_HUMAN	1382	P49773	sp|P49773|HINT1_HUMAN Histidine triad nucleotide-binding protein 1 OS=Homo sapiens OX=9606 GN=HINT1 PE=1 SV=2	Color2 [A=255, R=192, G=192, B=192]	9	4			FALSE			1	15.9	13.802	0	3.7078	20436000	9	1	0	1.39436	0.128119	-1.36679	-0.556263	17.5213	16.2013	16.3243	18.0235	18.3694	17.7543
+	3.86723	-6.60598	sp|P49790|NU153_HUMAN	sp|P49790|NU153_HUMAN	1383	P49790	sp|P49790|NU153_HUMAN Nuclear pore complex protein Nup153 OS=Homo sapiens OX=9606 GN=NUP153 PE=1 SV=2	Color2 [A=255, R=192, G=192, B=192]	9	4			FALSE	+	Elute_Lysate	44	39.2	153.94	0	323.31	778910000	317	1	0	3.86723	0	-6.60598	-2.68617	16.8864	17.694	18.2182	24.5692	23.7348	24.3126
+	5.28548	-6.7048	sp|P49792|RBP2_HUMAN;sp|Q99666|RGPD5_HUMAN;sp|O14715|RGPD8_HUMAN;sp|P0DJD0|RGPD1_HUMAN;sp|P0DJD1|RGPD2_HUMAN	sp|P49792|RBP2_HUMAN	1384	P49792	sp|P49792|RBP2_HUMAN E3 SUMO-protein ligase RanBP2 OS=Homo sapiens OX=9606 GN=RANBP2 PE=1 SV=2	Color2 [A=255, R=192, G=192, B=192]	9	4			FALSE	+	Elute_Lysate	82	34.8	358.2	0	323.31	1119600000	604	5	0	5.28548	0	-6.7048	-3.04112	19.2034	18.9799	18.6931	25.5864	25.9384	25.466
+	1.33731	-3.16125	sp|P49815|TSC2_HUMAN	sp|P49815|TSC2_HUMAN	1385	P49815	sp|P49815|TSC2_HUMAN Tuberin OS=Homo sapiens OX=9606 GN=TSC2 PE=1 SV=2	Color2 [A=255, R=192, G=192, B=192]	9	4			FALSE	+	Elute_Lysate	4	4.6	200.61	0	10.196	21097000	7	1	0	1.33731	0.00519632	-3.16125	-1.01783	17.5729	17.4107	14.2203	19.8123	19.6566	19.2188
	1.46381	-1.22236	sp|P49821|NDUV1_HUMAN	sp|P49821|NDUV1_HUMAN	1386	P49821	sp|P49821|NDUV1_HUMAN NADH dehydrogenase [ubiquinone] flavoprotein 1, mitochondrial OS=Homo sapiens OX=9606 GN=NDUFV1 PE=1 SV=4	Color2 [A=255, R=192, G=192, B=192]	9	4			FALSE			12	41.2	50.817	0	77.903	291710000	84	1	0	1.46381	0.177785	-1.22236	-0.511978	20.3454	19.6152	19.7005	20.4918	21.4893	21.347
	2.76291	-1.79824	sp|P49840|GSK3A_HUMAN;sp|P49841|GSK3B_HUMAN	sp|P49840|GSK3A_HUMAN	1387	P49840	sp|P49840|GSK3A_HUMAN Glycogen synthase kinase-3 alpha OS=Homo sapiens OX=9606 GN=GSK3A PE=1 SV=2	Color2 [A=255, R=192, G=192, B=192]	9	4			FALSE			8	29.4	50.98	0	246.26	221570000	70	2	0	2.76291	0.0257069	-1.79824	-0.802398	19.9901	20.0118	19.3718	21.584	21.3866	21.7978
	0.867172	-0.670779	sp|P49848|TAF6_HUMAN	sp|P49848|TAF6_HUMAN	1388	P49848	sp|P49848|TAF6_HUMAN Transcription initiation factor TFIID subunit 6 OS=Homo sapiens OX=9606 GN=TAF6 PE=1 SV=1	Color2 [A=255, R=192, G=192, B=192]	9	4			FALSE			2	5.2	72.668	0	3.518	13347000	5	1	0	0.867172	0.589172	-0.670779	-0.284244	15.1191	16.144	15.589	16.6716	16.2191	15.9738
+	3.56909	-4.6019	sp|P49903|SPS1_HUMAN	sp|P49903|SPS1_HUMAN	1389	P49903	sp|P49903|SPS1_HUMAN Selenide, water dikinase 1 OS=Homo sapiens OX=9606 GN=SEPHS1 PE=1 SV=2	Color2 [A=255, R=192, G=192, B=192]	9	4			FALSE	+	Elute_Lysate	5	21.2	42.91	0	31.637	204420000	28	1	0	3.56909	0	-4.6019	-1.93269	15.472	16.0353	16.5805	20.8367	20.8395	20.2173
+	2.23641	-2.76963	sp|P49914|MTHFS_HUMAN	sp|P49914|MTHFS_HUMAN	1390	P49914	sp|P49914|MTHFS_HUMAN 5-formyltetrahydrofolate cyclo-ligase OS=Homo sapiens OX=9606 GN=MTHFS PE=1 SV=2	Color2 [A=255, R=192, G=192, B=192]	9	4			FALSE	+	Elute_Lysate	4	16.3	23.255	0	25.353	57977000	25	1	0	2.23641	0.00219484	-2.76963	-1.10097	16.6018	17.9838	18.091	20.7074	20.1311	20.1471
+	3.42402	-3.59577	sp|P49915|GUAA_HUMAN	sp|P49915|GUAA_HUMAN	1391	P49915	sp|P49915|GUAA_HUMAN GMP synthase [glutamine-hydrolyzing] OS=Homo sapiens OX=9606 GN=GMPS PE=1 SV=1	Color2 [A=255, R=192, G=192, B=192]	9	4			FALSE	+	Elute_Lysate	33	68.3	76.715	0	323.31	2383000000	364	1	0	3.42402	0.000345299	-3.59577	-1.54698	21.0969	20.5333	19.9837	24.1861	24.1692	24.0459
+	4.26758	-5.38254	sp|P49916|DNLI3_HUMAN	sp|P49916|DNLI3_HUMAN	1392	P49916	sp|P49916|DNLI3_HUMAN DNA ligase 3 OS=Homo sapiens OX=9606 GN=LIG3 PE=1 SV=2	Color2 [A=255, R=192, G=192, B=192]	9	4			FALSE	+	Elute_Lysate	16	20	112.91	0	235.85	207950000	111	1	0	4.26758	0	-5.38254	-2.344	15.927	16.7237	16.1389	21.9979	21.4595	21.4799
+	2.62714	-5.45464	sp|P49959|MRE11_HUMAN	sp|P49959|MRE11_HUMAN	1393	P49959	sp|P49959|MRE11_HUMAN Double-strand break repair protein MRE11 OS=Homo sapiens OX=9606 GN=MRE11 PE=1 SV=3	Color2 [A=255, R=192, G=192, B=192]	9	4			FALSE	+	Elute_Lysate	26	47.6	80.592	0	245.16	1073300000	154	1	0	2.62714	0	-5.45464	-1.95176	18.5275	17.0129	15.9701	23.1349	22.1554	22.5841
	0.331239	-0.418265	sp|P50148|GNAQ_HUMAN	sp|P50148|GNAQ_HUMAN	1394	P50148	sp|P50148|GNAQ_HUMAN Guanine nucleotide-binding protein G(q) subunit alpha OS=Homo sapiens OX=9606 GN=GNAQ PE=1 SV=4	Color2 [A=255, R=192, G=192, B=192]	9	4			FALSE			1	5.8	42.142	0	3.7247	16184000	9	1	0	0.331239	0.784754	-0.418265	-0.165968	15.4597	16.4741	17.088	16.6521	16.4559	17.1685
+	1.69563	-4.05356	sp|P50213|IDH3A_HUMAN	sp|P50213|IDH3A_HUMAN	1395	P50213	sp|P50213|IDH3A_HUMAN Isocitrate dehydrogenase [NAD] subunit alpha, mitochondrial OS=Homo sapiens OX=9606 GN=IDH3A PE=1 SV=1	Color2 [A=255, R=192, G=192, B=192]	9	4			FALSE	+	Elute_Lysate	10	33.1	39.591	0	124.87	170570000	38	1	0	1.69563	0.000812945	-4.05356	-1.31422	16.2907	18.4075	15.3119	20.6944	19.7265	21.7499
	0.408944	-0.637807	sp|P50225|ST1A1_HUMAN;sp|P50226|ST1A2_HUMAN;sp|P0DMN0|ST1A4_HUMAN;sp|P0DMM9|ST1A3_HUMAN	sp|P50225|ST1A1_HUMAN;sp|P50226|ST1A2_HUMAN;sp|P0DMN0|ST1A4_HUMAN;sp|P0DMM9|ST1A3_HUMAN	1396	P50225	sp|P50225|ST1A1_HUMAN Sulfotransferase 1A1 OS=Homo sapiens OX=9606 GN=SULT1A1 PE=1 SV=3;sp|P50226|ST1A2_HUMAN Sulfotransferase 1A2 OS=Homo sapiens OX=9606 GN=SULT1A2 PE=1 SV=2;sp|P0DMN0|ST1A4_HUMAN Sulfotransferase 1A4 OS=Homo sapiens OX=9606 GN=SULT1A4 PE	Color2 [A=255, R=192, G=192, B=192]	9	4			FALSE			3	16.6	34.165	0	20.279	20923000	20	4	0	0.408944	0.670748	-0.637807	-0.239581	15.9854	17.8419	15.9437	17.2507	16.8429	17.5908
+	2.42256	-7.33668	sp|P50395|GDIB_HUMAN	sp|P50395|GDIB_HUMAN	1397	P50395	sp|P50395|GDIB_HUMAN Rab GDP dissociation inhibitor beta OS=Homo sapiens OX=9606 GN=GDI2 PE=1 SV=2	Color2 [A=255, R=192, G=192, B=192]	9	4			FALSE	+	Elute_Lysate	27	63.6	50.663	0	323.31	4130200000	829	1	0	2.42256	0	-7.33668	-2.28283	18.2191	20.7358	16.5626	25.901	25.766	25.8605
	1.56763	0.959982	sp|P50402|EMD_HUMAN	sp|P50402|EMD_HUMAN	1398	P50402	sp|P50402|EMD_HUMAN Emerin OS=Homo sapiens OX=9606 GN=EMD PE=1 SV=1	Color2 [A=255, R=192, G=192, B=192]	9	4			FALSE			13	46.1	28.994	0	265.18	1039500000	380	1	0	1.56763	0.324049	0.959982	0.420743	24.3246	24.6976	24.1781	23.3484	23.8859	23.0861
+	2.6353	-3.70771	sp|P50416|CPT1A_HUMAN	sp|P50416|CPT1A_HUMAN	1399	P50416	sp|P50416|CPT1A_HUMAN Carnitine O-palmitoyltransferase 1, liver isoform OS=Homo sapiens OX=9606 GN=CPT1A PE=1 SV=2	Color2 [A=255, R=192, G=192, B=192]	9	4			FALSE	+	Elute_Lysate	3	5	88.367	0	18.729	23688000	16	1	0	2.6353	0.000307224	-3.70771	-1.46117	15.1117	16.9163	15.7173	19.447	19.7068	19.7146
	0.409208	-0.892303	sp|P50453|SPB9_HUMAN;sp|P50452|SPB8_HUMAN	sp|P50453|SPB9_HUMAN	1400	P50453	sp|P50453|SPB9_HUMAN Serpin B9 OS=Homo sapiens OX=9606 GN=SERPINB9 PE=1 SV=1	Color2 [A=255, R=192, G=192, B=192]	9	4			FALSE			5	15.7	42.403	0	12.782	45668000	26	2	0	0.409208	0.546935	-0.892303	-0.304969	16.7592	19.545	16.8653	18.4434	18.941	18.462
	1.74546	-1.08362	sp|P50454|SERPH_HUMAN	sp|P50454|SERPH_HUMAN	1401	P50454	sp|P50454|SERPH_HUMAN Serpin H1 OS=Homo sapiens OX=9606 GN=SERPINH1 PE=1 SV=2	Color2 [A=255, R=192, G=192, B=192]	9	4			FALSE			14	47.1	46.44	0	323.31	3342500000	339	1	0	1.74546	0.230549	-1.08362	-0.475295	24.0267	23.8132	23.3123	24.7141	24.5365	25.1525
+	1.60358	-3.08135	sp|P50479|PDLI4_HUMAN	sp|P50479|PDLI4_HUMAN	1402	P50479	sp|P50479|PDLI4_HUMAN PDZ and LIM domain protein 4 OS=Homo sapiens OX=9606 GN=PDLIM4 PE=1 SV=2	Color2 [A=255, R=192, G=192, B=192]	9	4			FALSE	+	Elute_Lysate	5	23.6	35.398	0	26.216	58906000	11	1	0	1.60358	0.00292119	-3.08135	-1.0697	14.8199	16.1359	16.6771	20.183	18.8857	17.8083
+	1.81473	-5.69325	sp|P50502|F10A1_HUMAN;sp|Q8IZP2|ST134_HUMAN;sp|Q8NFI4|F10A5_HUMAN	sp|P50502|F10A1_HUMAN;sp|Q8IZP2|ST134_HUMAN;sp|Q8NFI4|F10A5_HUMAN	1403	P50502	sp|P50502|F10A1_HUMAN Hsc70-interacting protein OS=Homo sapiens OX=9606 GN=ST13 PE=1 SV=2;sp|Q8IZP2|ST134_HUMAN Putative protein FAM10A4 OS=Homo sapiens OX=9606 GN=ST13P4 PE=5 SV=1;sp|Q8NFI4|F10A5_HUMAN Putative protein FAM10A5 OS=Homo sapiens OX=9606 GN=S	Color2 [A=255, R=192, G=192, B=192]	9	4			FALSE	+	Elute_Lysate	18	41.2	41.331	0	323.31	2261400000	187	3	0	1.81473	0.000319345	-5.69325	-1.67374	15.8703	20.6467	17.9298	23.4201	23.9135	24.1929
	1.27557	-2.75861	sp|P50542|PEX5_HUMAN	sp|P50542|PEX5_HUMAN	1404	P50542	sp|P50542|PEX5_HUMAN Peroxisomal targeting signal 1 receptor OS=Homo sapiens OX=9606 GN=PEX5 PE=1 SV=3	Color2 [A=255, R=192, G=192, B=192]	9	4			FALSE			4	11	70.864	0	34.504	96352000	19	1	0	1.27557	0.0110775	-2.75861	-0.91514	16.2196	19.0219	15.808	19.9673	19.7084	19.6496
+	1.61402	-3.60032	sp|P50552|VASP_HUMAN	sp|P50552|VASP_HUMAN	1405	P50552	sp|P50552|VASP_HUMAN Vasodilator-stimulated phosphoprotein OS=Homo sapiens OX=9606 GN=VASP PE=1 SV=3	Color2 [A=255, R=192, G=192, B=192]	9	4			FALSE	+	Elute_Lysate	16	48.4	39.829	0	237.03	771390000	114	1	0	1.61402	0.00127221	-3.60032	-1.19172	20.709	18.6663	17.1942	22.5848	22.4035	22.3822
+	4.36635	-4.89956	sp|P50570|DYN2_HUMAN;sp|Q05193|DYN1_HUMAN	sp|P50570|DYN2_HUMAN	1406	P50570	sp|P50570|DYN2_HUMAN Dynamin-2 OS=Homo sapiens OX=9606 GN=DNM2 PE=1 SV=2	Color2 [A=255, R=192, G=192, B=192]	9	4			FALSE	+	Elute_Lysate	29	39.8	98.063	0	323.31	1054100000	242	2	0	4.36635	0	-4.89956	-2.17307	19.1173	19.1086	18.3518	23.7939	23.7634	23.719
+	4.79818	-4.63182	sp|P50579|MAP2_HUMAN	sp|P50579|MAP2_HUMAN	1407	P50579	sp|P50579|MAP2_HUMAN Methionine aminopeptidase 2 OS=Homo sapiens OX=9606 GN=METAP2 PE=1 SV=1	Color2 [A=255, R=192, G=192, B=192]	9	4			FALSE	+	Elute_Lysate	11	41.2	52.891	0	323.31	365560000	80	1	0	4.79818	0	-4.63182	-2.11747	16.4869	16.3974	16.5837	20.8071	21.1274	21.429
+	2.42628	-3.09726	sp|P50613|CDK7_HUMAN;sp|Q9C098|DCLK3_HUMAN	sp|P50613|CDK7_HUMAN	1408	P50613	sp|P50613|CDK7_HUMAN Cyclin-dependent kinase 7 OS=Homo sapiens OX=9606 GN=CDK7 PE=1 SV=1	Color2 [A=255, R=192, G=192, B=192]	9	4			FALSE	+	Elute_Lysate	4	14.2	39.038	0	4.9693	119540000	11	2	0	2.42628	0.00106794	-3.09726	-1.23336	16.7756	15.8077	17.3924	20.1717	19.4202	19.6756
	0.68286	-2.40859	sp|P50750|CDK9_HUMAN	sp|P50750|CDK9_HUMAN	1409	P50750	sp|P50750|CDK9_HUMAN Cyclin-dependent kinase 9 OS=Homo sapiens OX=9606 GN=CDK9 PE=1 SV=3	Color2 [A=255, R=192, G=192, B=192]	9	4			FALSE			7	12.9	42.777	0	271.35	114980000	29	1	0	0.68286	0.0606456	-2.40859	-0.668347	16.2692	20.1195	14.899	19.7351	19.9815	18.7969
+	1.65431	-2.88093	sp|P50851|LRBA_HUMAN;sp|Q8NFP9|NBEA_HUMAN	sp|P50851|LRBA_HUMAN	1410	P50851	sp|P50851|LRBA_HUMAN Lipopolysaccharide-responsive and beige-like anchor protein OS=Homo sapiens OX=9606 GN=LRBA PE=1 SV=4	Color2 [A=255, R=255, G=0, B=0]	9	8			TRUE	+	Elute_Lysate	19	10.5	319.1	0	101.72	168200000	84	2	2.17647	1.65431	0.00446781	-2.88093	-1.03122	18.3038	20.8638	20.2478	23.0237	22.6552	22.3793
	1.1155	-2.83631	sp|P50897|PPT1_HUMAN	sp|P50897|PPT1_HUMAN	1411	P50897	sp|P50897|PPT1_HUMAN Palmitoyl-protein thioesterase 1 OS=Homo sapiens OX=9606 GN=PPT1 PE=1 SV=1	Color2 [A=255, R=192, G=192, B=192]	9	4			FALSE			8	26.1	34.193	0	260.07	344120000	63	1	0	1.1155	0.0139055	-2.83631	-0.887537	19.6079	20.7541	16.9128	22.3373	21.1991	22.2473
	0.676989	0.911865	sp|P50914|RL14_HUMAN	sp|P50914|RL14_HUMAN	1412	P50914	sp|P50914|RL14_HUMAN 60S ribosomal protein L14 OS=Homo sapiens OX=9606 GN=RPL14 PE=1 SV=4	Color2 [A=255, R=192, G=192, B=192]	9	4			FALSE			15	40.5	23.432	0	61.304	327230000	173	1	0	0.676989	0.462078	0.911865	0.349127	22.1295	22.7626	23.4927	20.9576	22.2219	22.4697
	3.48783	-1.61385	sp|P50990|TCPQ_HUMAN	sp|P50990|TCPQ_HUMAN	1413	P50990	sp|P50990|TCPQ_HUMAN T-complex protein 1 subunit theta OS=Homo sapiens OX=9606 GN=CCT8 PE=1 SV=4	Color2 [A=255, R=192, G=192, B=192]	9	4			FALSE			53	84.5	59.62	0	323.31	12330000000	1303	1	0	3.48783	0.0356903	-1.61385	-0.754066	24.8142	25.2338	24.8893	26.691	26.5027	26.5852
+	3.97055	-2.99	sp|P50991|TCPD_HUMAN	sp|P50991|TCPD_HUMAN	1414	P50991	sp|P50991|TCPD_HUMAN T-complex protein 1 subunit delta OS=Homo sapiens OX=9606 GN=CCT4 PE=1 SV=4	Color2 [A=255, R=192, G=192, B=192]	9	4			FALSE	+	Elute_Lysate	42	85.5	57.924	0	323.31	5508100000	852	1	0	3.97055	0.000502732	-2.99	-1.36176	22.4409	22.599	22.3324	25.6648	25.0908	25.5867
+	1.21272	-3.29858	sp|P50995|ANX11_HUMAN	sp|P50995|ANX11_HUMAN	1415	P50995	sp|P50995|ANX11_HUMAN Annexin A11 OS=Homo sapiens OX=9606 GN=ANXA11 PE=1 SV=1	Color2 [A=255, R=192, G=192, B=192]	9	4			FALSE	+	Elute_Lysate	14	37.6	54.389	0	217.24	1000300000	110	1	0	1.21272	0.00583862	-3.29858	-1.00624	21.0372	20.4482	16.9669	23.0238	22.5271	22.7972
+	3.44042	-3.44213	sp|P51003|PAPOA_HUMAN	sp|P51003|PAPOA_HUMAN	1416	P51003	sp|P51003|PAPOA_HUMAN Poly(A) polymerase alpha OS=Homo sapiens OX=9606 GN=PAPOLA PE=1 SV=4	Color2 [A=255, R=192, G=192, B=192]	9	4			FALSE	+	Elute_Lysate	3	8.7	82.842	0	5.812	20572000	6	1	0	3.44042	0.000319368	-3.44213	-1.4917	16.6688	15.8873	15.9185	19.9406	19.463	19.3973
+	3.03764	-3.58774	sp|P51114|FXR1_HUMAN	sp|P51114|FXR1_HUMAN	1417	P51114	sp|P51114|FXR1_HUMAN Fragile X mental retardation syndrome-related protein 1 OS=Homo sapiens OX=9606 GN=FXR1 PE=1 SV=3	Color2 [A=255, R=192, G=192, B=192]	9	4			FALSE	+	Elute_Lysate	11	27.2	69.72	0	134.01	293340000	138	1	0	3.03764	0.000318612	-3.58774	-1.49032	17.0355	17.9985	18.2879	21.6207	21.3648	21.0997
+	1.15738	-3.13391	sp|P51116|FXR2_HUMAN	sp|P51116|FXR2_HUMAN	1418	P51116	sp|P51116|FXR2_HUMAN Fragile X mental retardation syndrome-related protein 2 OS=Homo sapiens OX=9606 GN=FXR2 PE=1 SV=2	Color2 [A=255, R=192, G=192, B=192]	9	4			FALSE	+	Elute_Lysate	9	26.7	74.222	0	118.84	98360000	41	1	0	1.15738	0.00805912	-3.13391	-0.957411	19.2878	15.725	15.3089	20.0407	19.581	20.1017
	1.87556	0.966686	sp|P51148|RAB5C_HUMAN	sp|P51148|RAB5C_HUMAN	1419	P51148	sp|P51148|RAB5C_HUMAN Ras-related protein Rab-5C OS=Homo sapiens OX=9606 GN=RAB5C PE=1 SV=2	Color2 [A=255, R=192, G=192, B=192]	9	4			FALSE			14	67.1	23.482	0	158.7	316870000	254	1	0	1.87556	0.300616	0.966686	0.433828	23.3302	23.3593	23.4889	22.8579	22.1137	22.3067
	0.416819	-1.84933	sp|P51149|RAB7A_HUMAN	sp|P51149|RAB7A_HUMAN	1420	P51149	sp|P51149|RAB7A_HUMAN Ras-related protein Rab-7a OS=Homo sapiens OX=9606 GN=RAB7A PE=1 SV=1	Color2 [A=255, R=192, G=192, B=192]	9	4			FALSE			9	35.3	23.489	0	229.3	131280000	89	1	0	0.416819	0.230303	-1.84933	-0.475543	21.0744	21.4323	15.6017	21.3089	21.3092	21.0383
	0.040306	0.133628	sp|P51151|RAB9A_HUMAN	sp|P51151|RAB9A_HUMAN	1421	P51151	sp|P51151|RAB9A_HUMAN Ras-related protein Rab-9A OS=Homo sapiens OX=9606 GN=RAB9A PE=1 SV=1	Color2 [A=255, R=192, G=192, B=192]	9	4			FALSE			3	21.9	22.837	0	7.3558	14132000	15	1	0	0.040306	0.948597	0.133628	0.0427273	15.5167	19.3467	17.0557	17.397	16.8129	17.3084
	1.0629	0.849679	sp|P51159|RB27A_HUMAN	sp|P51159|RB27A_HUMAN	1423	P51159	sp|P51159|RB27A_HUMAN Ras-related protein Rab-27A OS=Homo sapiens OX=9606 GN=RAB27A PE=1 SV=3	Color2 [A=255, R=192, G=192, B=192]	9	4			FALSE			5	24.9	24.868	0	13.756	16633000	14	1	0	1.0629	0.444643	0.849679	0.357657	18.9743	18.5176	18.1501	17.3847	17.4305	18.2778
+	3.56439	-3.24122	sp|P51178|PLCD1_HUMAN	sp|P51178|PLCD1_HUMAN	1424	P51178	sp|P51178|PLCD1_HUMAN 1-phosphatidylinositol 4,5-bisphosphate phosphodiesterase delta-1 OS=Homo sapiens OX=9606 GN=PLCD1 PE=1 SV=2	Color2 [A=255, R=192, G=192, B=192]	9	4			FALSE	+	Elute_Lysate	6	15.3	85.664	0	58.904	115980000	15	1	0	3.56439	0.000367377	-3.24122	-1.42838	15.9575	16.3366	15.719	19.6366	18.9751	19.1251
+	3.50311	-4.2302	sp|P51398|RT29_HUMAN	sp|P51398|RT29_HUMAN	1425	P51398	sp|P51398|RT29_HUMAN 28S ribosomal protein S29, mitochondrial OS=Homo sapiens OX=9606 GN=DAP3 PE=1 SV=1	Color2 [A=255, R=192, G=192, B=192]	9	4			FALSE	+	Elute_Lysate	3	13.3	45.566	0	25.441	126640000	17	1	0	3.50311	0	-4.2302	-1.78928	15.5696	15.9227	16.1623	19.9056	20.7453	19.6944
+	2.73942	-2.43133	sp|P51452|DUS3_HUMAN	sp|P51452|DUS3_HUMAN	1426	P51452	sp|P51452|DUS3_HUMAN Dual specificity protein phosphatase 3 OS=Homo sapiens OX=9606 GN=DUSP3 PE=1 SV=1	Color2 [A=255, R=192, G=192, B=192]	9	4			FALSE	+	Elute_Lysate	5	47	20.478	0	13.435	23040000	11	1	0	2.73942	0.00399603	-2.43133	-1.04319	16.1991	15.7825	15.856	18.3543	18.9161	17.8612
+	2.35123	-2.62792	sp|P51531|SMCA2_HUMAN	sp|P51531|SMCA2_HUMAN	1427	P51531	sp|P51531|SMCA2_HUMAN Probable global transcription activator SNF2L2 OS=Homo sapiens OX=9606 GN=SMARCA2 PE=1 SV=2	Color2 [A=255, R=192, G=192, B=192]	9	4			FALSE	+	Elute_Lysate	10	7.7	181.28	0	6.9457	11920000	8	1	0	2.35123	0.00292268	-2.62792	-1.07054	15.674	15.735	16.8841	18.7222	18.3327	19.1219
+	3.57704	-7.3903	sp|P51532|SMCA4_HUMAN	sp|P51532|SMCA4_HUMAN	1428	P51532	sp|P51532|SMCA4_HUMAN Transcription activator BRG1 OS=Homo sapiens OX=9606 GN=SMARCA4 PE=1 SV=2	Color2 [A=255, R=192, G=192, B=192]	9	4			FALSE	+	Elute_Lysate	23	15.5	184.64	0	218.8	554530000	257	1	0.3	3.57704	0	-7.3903	-2.83246	17.5808	15.6708	16.6822	24.3375	24.2461	23.5211
	0.0723742	0.0574703	sp|P51570|GALK1_HUMAN	sp|P51570|GALK1_HUMAN	1429	P51570	sp|P51570|GALK1_HUMAN Galactokinase OS=Homo sapiens OX=9606 GN=GALK1 PE=1 SV=1	Color2 [A=255, R=192, G=192, B=192]	9	4			FALSE			9	36.2	42.272	0	69.601	274670000	63	1	0	0.0723742	0.970101	0.0574703	0.0252248	21.3115	20.7827	21.0469	21.2333	21.2111	20.5243
+	2.74997	-4.10999	sp|P51571|SSRD_HUMAN	sp|P51571|SSRD_HUMAN	1430	P51571	sp|P51571|SSRD_HUMAN Translocon-associated protein subunit delta OS=Homo sapiens OX=9606 GN=SSR4 PE=1 SV=1	Color2 [A=255, R=192, G=192, B=192]	9	4			FALSE	+	Elute_Lysate	3	17.9	18.998	0	21.832	42605000	27	1	0	2.74997	0.000373383	-4.10999	-1.60837	15.3174	16.3747	16.9119	20.7512	19.742	20.4408
+	2.42795	-4.7179	sp|P51572|BAP31_HUMAN	sp|P51572|BAP31_HUMAN	1431	P51572	sp|P51572|BAP31_HUMAN B-cell receptor-associated protein 31 OS=Homo sapiens OX=9606 GN=BCAP31 PE=1 SV=3	Color2 [A=255, R=192, G=192, B=192]	9	4			FALSE	+	Elute_Lysate	7	33.7	27.991	0	109.98	439180000	106	1	0	2.42795	0.000327731	-4.7179	-1.69835	18.0581	19.2898	16.6148	22.8379	22.5406	22.738
	0.357363	-0.439403	sp|P51580|TPMT_HUMAN	sp|P51580|TPMT_HUMAN	1432	P51580	sp|P51580|TPMT_HUMAN Thiopurine S-methyltransferase OS=Homo sapiens OX=9606 GN=TPMT PE=1 SV=1	Color2 [A=255, R=192, G=192, B=192]	9	4			FALSE			3	10.6	28.18	0.00052493	2.8053	6758000	6	1	0	0.357363	0.771773	-0.439403	-0.17492	17.1562	16.2659	15.8166	16.2945	17.4283	16.8341
	1.72407	-1.86633	sp|P51610|HCFC1_HUMAN	sp|P51610|HCFC1_HUMAN	1433	P51610	sp|P51610|HCFC1_HUMAN Host cell factor 1 OS=Homo sapiens OX=9606 GN=HCFC1 PE=1 SV=2	Color2 [A=255, R=192, G=192, B=192]	9	4			FALSE			23	17.6	208.73	0	323.31	1107100000	424	1	0	1.72407	0.0368227	-1.86633	-0.749724	22.907	22.5054	21.3385	24.3382	24.1388	23.8728
+	2.19256	-3.04885	sp|P51617|IRAK1_HUMAN;sp|P51955|NEK2_HUMAN	sp|P51617|IRAK1_HUMAN	1434	P51617	sp|P51617|IRAK1_HUMAN Interleukin-1 receptor-associated kinase 1 OS=Homo sapiens OX=9606 GN=IRAK1 PE=1 SV=2	Color2 [A=255, R=192, G=192, B=192]	9	4			FALSE	+	Elute_Lysate	4	9.7	76.536	0	45.912	35486000	7	2	0	2.19256	0.00150794	-3.04885	-1.17997	14.3453	16.2682	14.9495	18.2084	18.4854	18.0158
	0.529448	-0.671465	sp|P51649|SSDH_HUMAN	sp|P51649|SSDH_HUMAN	1435	P51649	sp|P51649|SSDH_HUMAN Succinate-semialdehyde dehydrogenase, mitochondrial OS=Homo sapiens OX=9606 GN=ALDH5A1 PE=1 SV=2	Color2 [A=255, R=192, G=192, B=192]	9	4			FALSE			4	13.6	57.214	0	35.429	10093000	7	1	0	0.529448	0.629268	-0.671465	-0.262454	15.8612	17.1358	15.6267	17.128	16.2759	17.2343
+	1.43053	-3.24176	sp|P51659|DHB4_HUMAN	sp|P51659|DHB4_HUMAN	1436	P51659	sp|P51659|DHB4_HUMAN Peroxisomal multifunctional enzyme type 2 OS=Homo sapiens OX=9606 GN=HSD17B4 PE=1 SV=3	Color2 [A=255, R=192, G=192, B=192]	9	4			FALSE	+	Elute_Lysate	29	53.5	79.685	0	323.31	1551200000	332	1	0	1.43053	0.00322796	-3.24176	-1.06141	22.303	22.2212	19.1441	24.7768	24.1725	24.4443
	1.43881	-1.17743	sp|P51665|PSMD7_HUMAN	sp|P51665|PSMD7_HUMAN	1437	P51665	sp|P51665|PSMD7_HUMAN 26S proteasome non-ATPase regulatory subunit 7 OS=Homo sapiens OX=9606 GN=PSMD7 PE=1 SV=2	Color2 [A=255, R=192, G=192, B=192]	9	4			FALSE			10	44.8	37.025	0	128.46	1279700000	160	1	0	1.43881	0.202338	-1.17743	-0.494623	22.8918	21.6119	22.1627	23.3222	23.5709	23.3055
	1.18918	-2.66632	sp|P51692|STA5B_HUMAN	sp|P51692|STA5B_HUMAN	1439	P51692	sp|P51692|STA5B_HUMAN Signal transducer and activator of transcription 5B OS=Homo sapiens OX=9606 GN=STAT5B PE=1 SV=2	Color2 [A=255, R=192, G=192, B=192]	9	4			FALSE			19	32.8	89.865	0	78.458	302970000	57	1	0	1.18918	0.0153311	-2.66632	-0.873052	20.1904	20.4168	17.2806	21.4471	22.4936	21.946
	0.023376	-0.0342382	sp|P51784|UBP11_HUMAN	sp|P51784|UBP11_HUMAN	1440	P51784	sp|P51784|UBP11_HUMAN Ubiquitin carboxyl-terminal hydrolase 11 OS=Homo sapiens OX=9606 GN=USP11 PE=1 SV=3	Color2 [A=255, R=192, G=192, B=192]	9	4			FALSE			4	6.9	109.82	0	5.8472	16470000	6	1	0	0.023376	0.983021	-0.0342382	-0.0137529	17.1586	18.3036	17.1205	17.4502	18.125	17.1101
	0.923353	-1.4746	sp|P51809|VAMP7_HUMAN	sp|P51809|VAMP7_HUMAN	1442	P51809	sp|P51809|VAMP7_HUMAN Vesicle-associated membrane protein 7 OS=Homo sapiens OX=9606 GN=VAMP7 PE=1 SV=3	Color2 [A=255, R=192, G=192, B=192]	9	4			FALSE			3	15	24.935	0	7.9671	8584000	12	1	0	0.923353	0.147846	-1.4746	-0.536973	15.2797	16.0301	17.2709	18.6054	17.2071	17.192
	0.36237	-1.74315	sp|P51812|KS6A3_HUMAN;sp|Q9UK32|KS6A6_HUMAN	sp|P51812|KS6A3_HUMAN	1443	P51812	sp|P51812|KS6A3_HUMAN Ribosomal protein S6 kinase alpha-3 OS=Homo sapiens OX=9606 GN=RPS6KA3 PE=1 SV=1	Color2 [A=255, R=192, G=192, B=192]	9	4			FALSE			10	18.1	83.735	0	76.549	298410000	76	2	0	0.36237	0.29841	-1.74315	-0.435009	21.4784	21.2849	15.3769	21.2669	21.2564	20.8463
+	2.13138	-4.62854	sp|P51857|AK1D1_HUMAN	sp|P51857|AK1D1_HUMAN	1444	P51857	sp|P51857|AK1D1_HUMAN 3-oxo-5-beta-steroid 4-dehydrogenase OS=Homo sapiens OX=9606 GN=AKR1D1 PE=1 SV=1	Color2 [A=255, R=192, G=192, B=192]	9	4			FALSE	+	Elute_Lysate	2	3.1	37.376	0	3.5021	110890000	33	1	0	2.13138	0.000362007	-4.62854	-1.58394	17.0943	17.4543	14.5652	20.9778	21.2789	20.7428
+	3.99037	-8.27284	sp|P51858|HDGF_HUMAN	sp|P51858|HDGF_HUMAN	1445	P51858	sp|P51858|HDGF_HUMAN Hepatoma-derived growth factor OS=Homo sapiens OX=9606 GN=HDGF PE=1 SV=1	Color2 [A=255, R=192, G=192, B=192]	9	4			FALSE	+	Elute_Lysate	18	67.5	26.788	0	323.31	1246300000	187	1	0	3.99037	0	-8.27284	-3.26317	15.7736	15.6659	14.4225	24.1649	23.4033	23.1122
+	4.33287	-4.30149	sp|P51948|MAT1_HUMAN	sp|P51948|MAT1_HUMAN	1446	P51948	sp|P51948|MAT1_HUMAN CDK-activating kinase assembly factor MAT1 OS=Homo sapiens OX=9606 GN=MNAT1 PE=1 SV=1	Color2 [A=255, R=192, G=192, B=192]	9	4			FALSE	+	Elute_Lysate	8	39.2	35.823	0	71.583	100440000	30	1	0	4.33287	0	-4.30149	-1.93067	15.8215	15.9217	16.522	20.2836	20.3802	20.5058
+	1.45293	-3.23099	sp|P51970|NDUA8_HUMAN	sp|P51970|NDUA8_HUMAN	1447	P51970	sp|P51970|NDUA8_HUMAN NADH dehydrogenase [ubiquinone] 1 alpha subcomplex subunit 8 OS=Homo sapiens OX=9606 GN=NDUFA8 PE=1 SV=3	Color2 [A=255, R=192, G=192, B=192]	9	4			FALSE	+	Elute_Lysate	8	53.5	20.105	0	97.406	38573000	30	1	0	1.45293	0.00306612	-3.23099	-1.06534	16.0691	15.9989	15.3147	18.893	20.8273	17.3554
	0.726774	-0.258487	sp|P51991|ROA3_HUMAN	sp|P51991|ROA3_HUMAN	1448	P51991	sp|P51991|ROA3_HUMAN Heterogeneous nuclear ribonucleoprotein A3 OS=Homo sapiens OX=9606 GN=HNRNPA3 PE=1 SV=2	Color2 [A=255, R=192, G=192, B=192]	9	4			FALSE			21	55.6	39.594	0	323.31	11008000000	826	1	0	0.726774	0.85223	-0.258487	-0.119513	26.2166	26.6168	26.3971	26.6017	26.8919	26.5124
+	1.40767	-5.23818	sp|P52209|6PGD_HUMAN	sp|P52209|6PGD_HUMAN	1449	P52209	sp|P52209|6PGD_HUMAN 6-phosphogluconate dehydrogenase, decarboxylating OS=Homo sapiens OX=9606 GN=PGD PE=1 SV=3	Color2 [A=255, R=192, G=192, B=192]	9	4			FALSE	+	Elute_Lysate	27	63.6	53.139	0	323.31	4122200000	613	1	0	1.40767	0.000449535	-5.23818	-1.40293	21.8015	22.2427	16.8532	25.2611	25.5974	25.7535
	0.010471	0.0100269	sp|P52272|HNRPM_HUMAN	sp|P52272|HNRPM_HUMAN	1450	P52272	sp|P52272|HNRPM_HUMAN Heterogeneous nuclear ribonucleoprotein M OS=Homo sapiens OX=9606 GN=HNRNPM PE=1 SV=3	Color2 [A=255, R=192, G=192, B=192]	9	4			FALSE			65	87.7	77.515	0	323.31	24032000000	2550	1	0	0.010471	0.993765	0.0100269	0.00433014	26.8872	27.2591	26.3649	26.7848	27.1575	26.5387
+	1.50331	-4.9015	sp|P52292|IMA1_HUMAN	sp|P52292|IMA1_HUMAN	1451	P52292	sp|P52292|IMA1_HUMAN Importin subunit alpha-1 OS=Homo sapiens OX=9606 GN=KPNA2 PE=1 SV=1	Color2 [A=255, R=192, G=192, B=192]	9	4			FALSE	+	Elute_Lysate	24	54.6	57.861	0	323.31	2596300000	421	1	0	1.50331	0.000446657	-4.9015	-1.39713	21.6976	19.9963	16.571	24.2324	24.355	24.382
	0.436852	0.281398	sp|P52294|IMA5_HUMAN;sp|O15131|IMA6_HUMAN	sp|P52294|IMA5_HUMAN	1452	P52294	sp|P52294|IMA5_HUMAN Importin subunit alpha-5 OS=Homo sapiens OX=9606 GN=KPNA1 PE=1 SV=3	Color2 [A=255, R=192, G=192, B=192]	9	4			FALSE			5	12.3	60.221	0	13.094	102030000	25	2	0	0.436852	0.847272	0.281398	0.123632	19.7103	20.0705	20.4014	19.5805	20.1608	19.5966
+	1.40383	-3.5075	sp|P52306|GDS1_HUMAN	sp|P52306|GDS1_HUMAN	1453	P52306	sp|P52306|GDS1_HUMAN Rap1 GTPase-GDP dissociation stimulator 1 OS=Homo sapiens OX=9606 GN=RAP1GDS1 PE=1 SV=3	Color2 [A=255, R=192, G=192, B=192]	9	4			FALSE	+	Elute_Lysate	7	17.6	66.316	0	127.16	188030000	22	1	0	1.40383	0.00221467	-3.5075	-1.10843	15.9897	15.0002	16.2528	17.3087	19.3394	21.1171
	1.18197	-0.905725	sp|P52434|RPAB3_HUMAN	sp|P52434|RPAB3_HUMAN	1454	P52434	sp|P52434|RPAB3_HUMAN DNA-directed RNA polymerases I, II, and III subunit RPABC3 OS=Homo sapiens OX=9606 GN=POLR2H PE=1 SV=4	Color2 [A=255, R=192, G=192, B=192]	9	4			FALSE			1	12.7	17.143	0	11.083	5065200	11	1	0	1.18197	0.395437	-0.905725	-0.383739	16.183	16.0111	15.2402	16.7838	16.3179	17.0498
+	2.30363	-7.32812	sp|P52565|GDIR1_HUMAN	sp|P52565|GDIR1_HUMAN	1455	P52565	sp|P52565|GDIR1_HUMAN Rho GDP-dissociation inhibitor 1 OS=Homo sapiens OX=9606 GN=ARHGDIA PE=1 SV=3	Color2 [A=255, R=192, G=192, B=192]	9	4			FALSE	+	Elute_Lysate	11	66.2	23.207	0	323.31	964910000	217	1	0	2.30363	0	-7.32812	-2.21594	15.7104	19.1915	15.0678	24.5034	23.7111	23.7395
+	2.35922	-3.96761	sp|P52566|GDIR2_HUMAN	sp|P52566|GDIR2_HUMAN	1456	P52566	sp|P52566|GDIR2_HUMAN Rho GDP-dissociation inhibitor 2 OS=Homo sapiens OX=9606 GN=ARHGDIB PE=1 SV=3	Color2 [A=255, R=192, G=192, B=192]	9	4			FALSE	+	Elute_Lysate	4	31.8	22.988	0	17.305	55054000	20	1	0	2.35922	0.000314397	-3.96761	-1.47872	14.7602	16.366	16.9213	20.188	19.5508	20.2115
	0.861128	-1.3676	sp|P52594|AGFG1_HUMAN	sp|P52594|AGFG1_HUMAN	1457	P52594	sp|P52594|AGFG1_HUMAN Arf-GAP domain and FG repeat-containing protein 1 OS=Homo sapiens OX=9606 GN=AGFG1 PE=1 SV=2	Color2 [A=255, R=192, G=192, B=192]	9	4			FALSE			2	8.5	58.259	0	108.91	124450000	18	1	0	0.861128	0.195837	-1.3676	-0.499402	19.099	18.6515	16.7111	19.7031	19.4361	19.4252
+	2.31703	-3.23277	sp|P52597|HNRPF_HUMAN	sp|P52597|HNRPF_HUMAN	1458	P52597	sp|P52597|HNRPF_HUMAN Heterogeneous nuclear ribonucleoprotein F OS=Homo sapiens OX=9606 GN=HNRNPF PE=1 SV=3	Color2 [A=255, R=192, G=192, B=192]	9	4			FALSE	+	Elute_Lysate	34	77.3	45.671	0	323.31	3731500000	367	1	0	2.31703	0.000953305	-3.23277	-1.25706	22.3091	21.3431	20.3813	24.487	24.4095	24.8352
	0.569195	-1.4963	sp|P52630|STAT2_HUMAN	sp|P52630|STAT2_HUMAN	1459	P52630	sp|P52630|STAT2_HUMAN Signal transducer and activator of transcription 2 OS=Homo sapiens OX=9606 GN=STAT2 PE=1 SV=1	Color2 [A=255, R=192, G=192, B=192]	9	4			FALSE			2	4.7	97.915	0	6.5546	7380400	4	1	0	0.569195	0.234741	-1.4963	-0.472207	14.892	15.4952	16.2694	18.282	18.0066	14.857
+	2.86128	-2.44791	sp|P52701|MSH6_HUMAN	sp|P52701|MSH6_HUMAN	1461	P52701	sp|P52701|MSH6_HUMAN DNA mismatch repair protein Msh6 OS=Homo sapiens OX=9606 GN=MSH6 PE=1 SV=2	Color2 [A=255, R=192, G=192, B=192]	9	4			FALSE	+	Elute_Lysate	60	51.4	152.78	0	323.31	1256100000	570	1	0	2.86128	0.00321981	-2.44791	-1.0601	22.6223	23.2788	22.3523	25.1582	25.461	24.9779
+	2.9092	-2.99961	sp|P52732|KIF11_HUMAN	sp|P52732|KIF11_HUMAN	1462	P52732	sp|P52732|KIF11_HUMAN Kinesin-like protein KIF11 OS=Homo sapiens OX=9606 GN=KIF11 PE=1 SV=2	Color2 [A=255, R=192, G=192, B=192]	9	4			FALSE	+	Elute_Lysate	12	15.1	119.16	0	32.318	150990000	54	1	0	2.9092	0.000963235	-2.99961	-1.26674	18.5594	18.9643	18.3578	21.8063	21.0016	22.0724
	0.436763	-1.19213	sp|P52747|ZN143_HUMAN	sp|P52747|ZN143_HUMAN	1463	P52747	sp|P52747|ZN143_HUMAN Zinc finger protein 143 OS=Homo sapiens OX=9606 GN=ZNF143 PE=1 SV=2	Color2 [A=255, R=192, G=192, B=192]	9	4			FALSE			1	3.8	68.895	0	20.581	25158000	4	1	0	0.436763	0.409432	-1.19213	-0.376087	15.439	16.1675	15.0214	14.5037	18.0399	17.6607
+	2.04404	-2.33754	sp|P52756|RBM5_HUMAN	sp|P52756|RBM5_HUMAN	1464	P52756	sp|P52756|RBM5_HUMAN RNA-binding protein 5 OS=Homo sapiens OX=9606 GN=RBM5 PE=1 SV=2	Color2 [A=255, R=192, G=192, B=192]	9	4			FALSE	+	Elute_Lysate	6	13.3	92.153	0	22.329	24582000	13	1	0	2.04404	0.00893551	-2.33754	-0.937592	16.3888	14.8571	15.8417	18.4323	17.9216	17.7464
+	2.76837	-5.59789	sp|P52788|SPSY_HUMAN	sp|P52788|SPSY_HUMAN	1465	P52788	sp|P52788|SPSY_HUMAN Spermine synthase OS=Homo sapiens OX=9606 GN=SMS PE=1 SV=2	Color2 [A=255, R=192, G=192, B=192]	9	4			FALSE	+	Elute_Lysate	12	57.1	41.268	0	307.11	492810000	100	1	0	2.76837	0	-5.59789	-2.03709	17.0412	15.0693	17.392	22.3977	22.1585	21.74
+	3.38496	-5.96469	sp|P52789|HXK2_HUMAN	sp|P52789|HXK2_HUMAN	1466	P52789	sp|P52789|HXK2_HUMAN Hexokinase-2 OS=Homo sapiens OX=9606 GN=HK2 PE=1 SV=2	Color2 [A=255, R=192, G=192, B=192]	9	4			FALSE	+	Elute_Lysate	28	35.6	102.38	0	285.71	1093100000	216	1	0	3.38496	0	-5.96469	-2.33849	18.2906	17.9245	16.6773	23.1142	23.6927	23.9795
	0.89688	-3.23339	sp|P52815|RM12_HUMAN	sp|P52815|RM12_HUMAN	1467	P52815	sp|P52815|RM12_HUMAN 39S ribosomal protein L12, mitochondrial OS=Homo sapiens OX=9606 GN=MRPL12 PE=1 SV=2	Color2 [A=255, R=192, G=192, B=192]	9	4			FALSE			10	44.4	21.348	0	61.569	124970000	68	1	0	0.89688	0.0148353	-3.23339	-0.878344	14.7667	20.2602	16.7553	19.777	21.4509	20.2545
+	2.65188	-5.76209	sp|P52888|THOP1_HUMAN	sp|P52888|THOP1_HUMAN	1468	P52888	sp|P52888|THOP1_HUMAN Thimet oligopeptidase OS=Homo sapiens OX=9606 GN=THOP1 PE=1 SV=2	Color2 [A=255, R=192, G=192, B=192]	9	4			FALSE	+	Elute_Lysate	20	31.1	78.839	0	180.72	748580000	118	1	0	2.65188	0	-5.76209	-2.03836	14.8049	16.7616	17.5756	22.276	21.9778	22.1746
	0.748348	-0.986386	sp|P52895|AK1C2_HUMAN	sp|P52895|AK1C2_HUMAN	1469	P52895	sp|P52895|AK1C2_HUMAN Aldo-keto reductase family 1 member C2 OS=Homo sapiens OX=9606 GN=AKR1C2 PE=1 SV=3	Color2 [A=255, R=192, G=192, B=192]	9	4			FALSE			14	54.5	36.735	0	12.285	19833000	13	1	0	0.748348	0.40451	-0.986386	-0.378612	16.8791	15.9088	16.9492	17.0001	17.1262	18.57
	2.39272	1.79068	sp|P52907|CAZA1_HUMAN	sp|P52907|CAZA1_HUMAN	1470	P52907	sp|P52907|CAZA1_HUMAN F-actin-capping protein subunit alpha-1 OS=Homo sapiens OX=9606 GN=CAPZA1 PE=1 SV=3	Color2 [A=255, R=192, G=192, B=192]	9	4			FALSE			25	81.5	32.922	0	323.31	2877000000	340	1	0	2.39272	0.0305245	1.79068	0.777921	27.2847	28.1109	27.2412	25.9073	25.5529	25.8046
+	1.78666	-5.40301	sp|P52948|NUP98_HUMAN	sp|P52948|NUP98_HUMAN	1471	P52948	sp|P52948|NUP98_HUMAN Nuclear pore complex protein Nup98-Nup96 OS=Homo sapiens OX=9606 GN=NUP98 PE=1 SV=4	Color2 [A=255, R=192, G=192, B=192]	9	4			FALSE	+	Elute_Lysate	15	12.1	197.58	0	142.49	374920000	116	1	0	1.78666	0.000375814	-5.40301	-1.60991	18.9712	14.5388	15.9226	22.3546	21.1895	22.0975
	0.746794	-2.61451	sp|P53004|BIEA_HUMAN	sp|P53004|BIEA_HUMAN	1472	P53004	sp|P53004|BIEA_HUMAN Biliverdin reductase A OS=Homo sapiens OX=9606 GN=BLVRA PE=1 SV=2	Color2 [A=255, R=192, G=192, B=192]	9	4			FALSE			16	63.5	33.428	0	239.65	399880000	122	1	0	0.746794	0.0426677	-2.61451	-0.724778	16.34	21.2814	20.7179	22.2871	21.3192	22.5767
+	3.54945	-4.151	sp|P53007|TXTP_HUMAN	sp|P53007|TXTP_HUMAN	1473	P53007	sp|P53007|TXTP_HUMAN Tricarboxylate transport protein, mitochondrial OS=Homo sapiens OX=9606 GN=SLC25A1 PE=1 SV=2	Color2 [A=255, R=192, G=192, B=192]	9	4			FALSE	+	Elute_Lysate	6	18.3	34.012	0	15.834	88037000	35	1	0	3.54945	0	-4.151	-1.76808	17.1846	17.3253	16.252	21.2351	20.9401	21.0397
	0.687285	-2.5859	sp|P53041|PPP5_HUMAN	sp|P53041|PPP5_HUMAN	1474	P53041	sp|P53041|PPP5_HUMAN Serine/threonine-protein phosphatase 5 OS=Homo sapiens OX=9606 GN=PPP5C PE=1 SV=1	Color2 [A=255, R=192, G=192, B=192]	9	4			FALSE			13	30.9	56.878	0	97.993	415250000	87	1	0	0.687285	0.0502661	-2.5859	-0.696626	20.4672	21.317	16.0252	22.1848	20.8937	22.4887
	0.933949	-1.08303	sp|P53350|PLK1_HUMAN	sp|P53350|PLK1_HUMAN	1475	P53350	sp|P53350|PLK1_HUMAN Serine/threonine-protein kinase PLK1 OS=Homo sapiens OX=9606 GN=PLK1 PE=1 SV=1	Color2 [A=255, R=192, G=192, B=192]	9	4			FALSE			6	13.9	68.254	0	25.326	121000000	55	1	0	0.933949	0.314879	-1.08303	-0.42603	19.8349	21.4527	21.1025	22.109	22.1085	21.4217
	2.64544	-1.60538	sp|P53365|ARFP2_HUMAN	sp|P53365|ARFP2_HUMAN	1476	P53365	sp|P53365|ARFP2_HUMAN Arfaptin-2 OS=Homo sapiens OX=9606 GN=ARFIP2 PE=1 SV=1	Color2 [A=255, R=192, G=192, B=192]	9	4			FALSE			2	6.5	37.855	0.0034373	1.9026	32553000	3	1	0	2.64544	0.0445368	-1.60538	-0.719489	16.8481	16.1005	16.3455	18.0941	18.121	17.8951
+	3.33307	-4.34881	sp|P53367|ARFP1_HUMAN	sp|P53367|ARFP1_HUMAN	1477	P53367	sp|P53367|ARFP1_HUMAN Arfaptin-1 OS=Homo sapiens OX=9606 GN=ARFIP1 PE=1 SV=2	Color2 [A=255, R=192, G=192, B=192]	9	4			FALSE	+	Elute_Lysate	5	23.6	41.738	0	55.187	162950000	26	1	0	3.33307	0	-4.34881	-1.80149	16.3661	15.2716	16.298	20.6202	20.4528	19.9091
	0.756709	-2.25146	sp|P53384|NUBP1_HUMAN	sp|P53384|NUBP1_HUMAN	1478	P53384	sp|P53384|NUBP1_HUMAN Cytosolic Fe-S cluster assembly factor NUBP1 OS=Homo sapiens OX=9606 GN=NUBP1 PE=1 SV=2	Color2 [A=255, R=192, G=192, B=192]	9	4			FALSE			5	24.4	34.534	0	41.189	69294000	27	1	0	0.756709	0.0605578	-2.25146	-0.668524	15.7104	19.9941	17.544	18.9019	20.2547	20.8463
+	4.39568	-4.54265	sp|P53396|ACLY_HUMAN	sp|P53396|ACLY_HUMAN	1479	P53396	sp|P53396|ACLY_HUMAN ATP-citrate synthase OS=Homo sapiens OX=9606 GN=ACLY PE=1 SV=3	Color2 [A=255, R=192, G=192, B=192]	9	4			FALSE	+	Elute_Lysate	59	53.4	120.84	0	323.31	7832900000	1630	1	0	4.39568	0	-4.54265	-2.03512	22.8623	22.9531	22.2281	27.2949	27.1454	27.2312
+	1.073	-3.19571	sp|P53582|MAP11_HUMAN	sp|P53582|MAP11_HUMAN	1480	P53582	sp|P53582|MAP11_HUMAN Methionine aminopeptidase 1 OS=Homo sapiens OX=9606 GN=METAP1 PE=1 SV=2	Color2 [A=255, R=192, G=192, B=192]	9	4			FALSE	+	Elute_Lysate	12	54.7	43.215	0	108.18	637430000	30	1	0	1.073	0.00890752	-3.19571	-0.939936	21.1483	19.9235	16.593	23.0267	21.9037	22.3216
	0.770105	-2.80662	sp|P53597|SUCA_HUMAN	sp|P53597|SUCA_HUMAN	1481	P53597	sp|P53597|SUCA_HUMAN Succinate--CoA ligase [ADP/GDP-forming] subunit alpha, mitochondrial OS=Homo sapiens OX=9606 GN=SUCLG1 PE=1 SV=4	Color2 [A=255, R=192, G=192, B=192]	9	4			FALSE			9	28.3	36.249	0	85.216	207060000	53	1	0	0.770105	0.0336757	-2.80662	-0.76302	19.5881	20.6036	15.2971	21.4831	20.5114	21.9142
	1.34668	-2.20335	sp|P53602|MVD1_HUMAN	sp|P53602|MVD1_HUMAN	1482	P53602	sp|P53602|MVD1_HUMAN Diphosphomevalonate decarboxylase OS=Homo sapiens OX=9606 GN=MVD PE=1 SV=1	Color2 [A=255, R=192, G=192, B=192]	9	4			FALSE			3	8	43.404	0	9.9178	84483000	20	1	0	1.34668	0.0265796	-2.20335	-0.796861	17.3892	19.5799	17.278	20.5868	20.0819	20.1885
+	3.25406	-4.4653	sp|P53611|PGTB2_HUMAN	sp|P53611|PGTB2_HUMAN	1483	P53611	sp|P53611|PGTB2_HUMAN Geranylgeranyl transferase type-2 subunit beta OS=Homo sapiens OX=9606 GN=RABGGTB PE=1 SV=2	Color2 [A=255, R=192, G=192, B=192]	9	4			FALSE	+	Elute_Lysate	4	9.1	36.924	0	63.288	111720000	22	1	0	3.25406	0	-4.4653	-1.82591	16.5934	16.0584	15.2241	20.7369	20.4814	20.0534
+	2.42379	-6.54978	sp|P53618|COPB_HUMAN	sp|P53618|COPB_HUMAN	1484	P53618	sp|P53618|COPB_HUMAN Coatomer subunit beta OS=Homo sapiens OX=9606 GN=COPB1 PE=1 SV=3	Color2 [A=255, R=192, G=192, B=192]	9	4			FALSE	+	Elute_Lysate	14	24.7	107.14	0	180.51	630030000	172	1	0	2.42379	0	-6.54978	-2.12461	18.839	15.0907	17.0452	23.5996	23.4935	23.5312
+	1.95846	-2.70407	sp|P53621|COPA_HUMAN	sp|P53621|COPA_HUMAN	1485	P53621	sp|P53621|COPA_HUMAN Coatomer subunit alpha OS=Homo sapiens OX=9606 GN=COPA PE=1 SV=2	Color2 [A=255, R=192, G=192, B=192]	9	4			FALSE	+	Elute_Lysate	38	41	138.34	0	323.31	1364700000	457	1	0	1.95846	0.00414052	-2.70407	-1.03851	22.2963	23.5231	21.4875	25.0987	25.3651	24.9554
	1.88686	-1.89321	sp|P53634|CATC_HUMAN	sp|P53634|CATC_HUMAN	1486	P53634	sp|P53634|CATC_HUMAN Dipeptidyl peptidase 1 OS=Homo sapiens OX=9606 GN=CTSC PE=1 SV=2	Color2 [A=255, R=192, G=192, B=192]	9	4			FALSE			2	6	51.853	0	5.1432	26138000	11	1	0	1.88686	0.0312362	-1.89321	-0.774751	16.5466	16.2354	16.1793	18.6204	18.6638	17.3566
	0.0469054	0.147586	sp|P53680|AP2S1_HUMAN	sp|P53680|AP2S1_HUMAN	1487	P53680	sp|P53680|AP2S1_HUMAN AP-2 complex subunit sigma OS=Homo sapiens OX=9606 GN=AP2S1 PE=1 SV=2	Color2 [A=255, R=192, G=192, B=192]	9	4			FALSE			2	11.3	17.018	0.0096858	1.3414	6381800	4	1	0	0.0469054	0.943105	0.147586	0.0479642	16.5277	16.3265	17.0633	14.389	17.4054	17.6804
+	1.36002	-3.2983	sp|P53701|CCHL_HUMAN	sp|P53701|CCHL_HUMAN	1488	P53701	sp|P53701|CCHL_HUMAN Cytochrome c-type heme lyase OS=Homo sapiens OX=9606 GN=HCCS PE=1 SV=1	Color2 [A=255, R=192, G=192, B=192]	9	4			FALSE	+	Elute_Lysate	8	34	30.601	0	58.551	66157000	43	1	0	1.36002	0.00345892	-3.2983	-1.0527	16.0858	18.1478	15.1455	18.3861	20.7309	20.1571
+	3.90321	-3.36909	sp|P53801|PTTG_HUMAN	sp|P53801|PTTG_HUMAN	1489	P53801	sp|P53801|PTTG_HUMAN Pituitary tumor-transforming gene 1 protein-interacting protein OS=Homo sapiens OX=9606 GN=PTTG1IP PE=1 SV=1	Color2 [A=255, R=192, G=192, B=192]	9	4			FALSE	+	Elute_Lysate	2	8.9	20.324	0	15.072	81797000	25	1	0	3.90321	0.000326597	-3.36909	-1.51125	16.6252	16.5275	16.6274	19.9458	20.3637	19.578
	2.77455	-2.11675	sp|P53985|MOT1_HUMAN	sp|P53985|MOT1_HUMAN	1490	P53985	sp|P53985|MOT1_HUMAN Monocarboxylate transporter 1 OS=Homo sapiens OX=9606 GN=SLC16A1 PE=1 SV=3	Color2 [A=255, R=192, G=192, B=192]	9	4			FALSE	+	Elute_Lysate	7	17	53.944	0	144.95	922460000	162	1	0	2.77455	0.00961476	-2.11675	-0.927676	22.6129	22.9252	22.1914	25.0609	24.544	24.4749
+	2.9612	-3.62142	sp|P53990|IST1_HUMAN	sp|P53990|IST1_HUMAN	1491	P53990	sp|P53990|IST1_HUMAN IST1 homolog OS=Homo sapiens OX=9606 GN=IST1 PE=1 SV=1	Color2 [A=255, R=192, G=192, B=192]	9	4			FALSE	+	Elute_Lysate	8	21.7	39.75	0	53.642	103510000	22	1	0	2.9612	0.000318361	-3.62142	-1.48997	15.4987	16.738	15.4321	19.6155	19.3751	19.5424
	0.822095	-0.925598	sp|P53992|SC24C_HUMAN	sp|P53992|SC24C_HUMAN	1492	P53992	sp|P53992|SC24C_HUMAN Protein transport protein Sec24C OS=Homo sapiens OX=9606 GN=SEC24C PE=1 SV=3	Color2 [A=255, R=192, G=192, B=192]	9	4			FALSE			14	18.4	118.32	0	118.99	521420000	243	1	0	0.822095	0.426874	-0.925598	-0.367071	22.475	23.069	21.4958	23.7088	23.2588	22.8489
+	1.94223	-2.52994	sp|P54098|DPOG1_HUMAN	sp|P54098|DPOG1_HUMAN	1494	P54098	sp|P54098|DPOG1_HUMAN DNA polymerase subunit gamma-1 OS=Homo sapiens OX=9606 GN=POLG PE=1 SV=1	Color2 [A=255, R=192, G=192, B=192]	9	4			FALSE	+	Elute_Lysate	4	6.1	139.56	0	14.598	18047000	10	1	0	1.94223	0.00674253	-2.52994	-0.983991	15.5297	17.1837	16.7643	18.632	18.8645	19.5711
+	2.43181	-3.89836	sp|P54105|ICLN_HUMAN	sp|P54105|ICLN_HUMAN	1495	P54105	sp|P54105|ICLN_HUMAN Methylosome subunit pICln OS=Homo sapiens OX=9606 GN=CLNS1A PE=1 SV=1	Color2 [A=255, R=192, G=192, B=192]	9	4			FALSE	+	Elute_Lysate	7	41.4	26.215	0	218.64	273490000	210	1	0	2.43181	0.000313178	-3.89836	-1.47595	18.1807	18.5587	16.4783	21.6223	21.5727	21.7178
	0.72979	-1.70244	sp|P54132|BLM_HUMAN	sp|P54132|BLM_HUMAN	1496	P54132	sp|P54132|BLM_HUMAN Bloom syndrome protein OS=Homo sapiens OX=9606 GN=BLM PE=1 SV=1	Color2 [A=255, R=192, G=192, B=192]	9	4			FALSE			7	6.8	159	0	35.941	49478000	32	1	0	0.72979	0.129422	-1.70244	-0.55482	20.3113	16.8632	18.7602	21.0556	20.2507	19.7358
+	3.22746	-2.9048	sp|P54136|SYRC_HUMAN	sp|P54136|SYRC_HUMAN	1497	P54136	sp|P54136|SYRC_HUMAN Arginine--tRNA ligase, cytoplasmic OS=Homo sapiens OX=9606 GN=RARS PE=1 SV=2	Color2 [A=255, R=192, G=192, B=192]	9	4			FALSE	+	Elute_Lysate	33	58.6	75.378	0	323.31	1663000000	342	1	0	3.22746	0.000961468	-2.9048	-1.26601	20.8925	21.4014	20.5064	23.7659	23.6405	24.1082
+	2.25332	-3.30958	sp|P54198|HIRA_HUMAN	sp|P54198|HIRA_HUMAN	1498	P54198	sp|P54198|HIRA_HUMAN Protein HIRA OS=Homo sapiens OX=9606 GN=HIRA PE=1 SV=2	Color2 [A=255, R=192, G=192, B=192]	9	4			FALSE	+	Elute_Lysate	3	3.4	111.83	0	15.809	33214000	7	1	0	2.25332	0.000966195	-3.30958	-1.26827	15.4454	17.3222	17.0495	19.8238	20.2439	19.6783
	1.31478	-1.14388	sp|P54252|ATX3_HUMAN	sp|P54252|ATX3_HUMAN	1499	P54252	sp|P54252|ATX3_HUMAN Ataxin-3 OS=Homo sapiens OX=9606 GN=ATXN3 PE=1 SV=5	Color2 [A=255, R=192, G=192, B=192]	9	4			FALSE			1	3.6	41.25	0.00078023	2.6634	22064000	2	1	0	1.31478	0.230764	-1.14388	-0.475143	17.0287	15.8748	15.9149	17.1917	17.7055	17.3529
	0.542354	-0.611338	sp|P54278|PMS2_HUMAN	sp|P54278|PMS2_HUMAN	1500	P54278	sp|P54278|PMS2_HUMAN Mismatch repair endonuclease PMS2 OS=Homo sapiens OX=9606 GN=PMS2 PE=1 SV=2	Color2 [A=255, R=192, G=192, B=192]	9	4			FALSE			3	4.3	95.796	0	3.6767	6642500	6	1	0	0.542354	0.662869	-0.611338	-0.244738	16.4693	15.8834	14.9983	16.6201	16.6791	15.8857
+	5.10827	-2.00669	sp|P54577|SYYC_HUMAN	sp|P54577|SYYC_HUMAN	1502	P54577	sp|P54577|SYYC_HUMAN Tyrosine--tRNA ligase, cytoplasmic OS=Homo sapiens OX=9606 GN=YARS PE=1 SV=4	Color2 [A=255, R=192, G=192, B=192]	9	4			FALSE	+	Elute_Lysate	40	72.5	59.143	0	323.31	4171500000	395	1	0	5.10827	0.00733458	-2.00669	-0.970411	23.248	23.0859	23.048	25.1402	25.1809	25.0809
+	2.66855	-2.51883	sp|P54578|UBP14_HUMAN	sp|P54578|UBP14_HUMAN	1503	P54578	sp|P54578|UBP14_HUMAN Ubiquitin carboxyl-terminal hydrolase 14 OS=Homo sapiens OX=9606 GN=USP14 PE=1 SV=3	Color2 [A=255, R=192, G=192, B=192]	9	4			FALSE	+	Elute_Lysate	27	58.3	56.068	0	323.31	2538600000	385	1	0	2.66855	0.00296576	-2.51883	-1.06831	21.4766	21.8843	20.8391	23.563	23.9897	24.2038
	0.279859	-0.369593	sp|P54652|HSP72_HUMAN	sp|P54652|HSP72_HUMAN	1504	P54652	sp|P54652|HSP72_HUMAN Heat shock-related 70 kDa protein 2 OS=Homo sapiens OX=9606 GN=HSPA2 PE=1 SV=1	Color2 [A=255, R=192, G=192, B=192]	9	4			FALSE			15	20	70.02	0	3.7013	1206600	1	1	0	0.279859	0.813617	-0.369593	-0.146007	16.3078	15.6988	16.4009	17.3909	16.3996	15.7258
+	3.11963	-4.58626	sp|P54687|BCAT1_HUMAN	sp|P54687|BCAT1_HUMAN	1505	P54687	sp|P54687|BCAT1_HUMAN Branched-chain-amino-acid aminotransferase, cytosolic OS=Homo sapiens OX=9606 GN=BCAT1 PE=1 SV=3	Color2 [A=255, R=192, G=192, B=192]	9	4			FALSE	+	Elute_Lysate	6	14.8	42.966	0	34.548	273760000	39	1	0	3.11963	0	-4.58626	-1.83761	15.4708	16.4417	16.9718	20.8573	21.2897	20.4961
+	2.29816	-3.04921	sp|P54709|AT1B3_HUMAN	sp|P54709|AT1B3_HUMAN	1506	P54709	sp|P54709|AT1B3_HUMAN Sodium/potassium-transporting ATPase subunit beta-3 OS=Homo sapiens OX=9606 GN=ATP1B3 PE=1 SV=1	Color2 [A=255, R=192, G=192, B=192]	9	4			FALSE	+	Elute_Lysate	3	17.9	31.512	0	10.602	124910000	28	1	0	2.29816	0.00127513	-3.04921	-1.19777	17.1443	18.1656	16.3201	20.2659	20.0591	20.4526
+	1.73254	-3.39096	sp|P54725|RD23A_HUMAN	sp|P54725|RD23A_HUMAN	1507	P54725	sp|P54725|RD23A_HUMAN UV excision repair protein RAD23 homolog A OS=Homo sapiens OX=9606 GN=RAD23A PE=1 SV=1	Color2 [A=255, R=192, G=192, B=192]	9	4			FALSE	+	Elute_Lysate	4	28.9	39.609	0	13.76	96468000	13	1	0	1.73254	0.00164016	-3.39096	-1.17585	14.6438	17.4984	16.4556	19.8737	19.8922	19.005
+	2.89932	-3.62467	sp|P54727|RD23B_HUMAN	sp|P54727|RD23B_HUMAN	1508	P54727	sp|P54727|RD23B_HUMAN UV excision repair protein RAD23 homolog B OS=Homo sapiens OX=9606 GN=RAD23B PE=1 SV=1	Color2 [A=255, R=192, G=192, B=192]	9	4			FALSE	+	Elute_Lysate	5	22.2	43.171	0	159.84	175850000	38	1	0	2.89932	0.000315625	-3.62467	-1.48108	16.2045	17.181	16.4652	20.8936	20.076	19.7551
	0.213441	-0.258799	sp|P54760|EPHB4_HUMAN	sp|P54760|EPHB4_HUMAN	1509	P54760	sp|P54760|EPHB4_HUMAN Ephrin type-B receptor 4 OS=Homo sapiens OX=9606 GN=EPHB4 PE=1 SV=2	Color2 [A=255, R=192, G=192, B=192]	9	4			FALSE			1	1.8	108.27	0	4.2396	3388800	3	1	0	0.213441	0.872839	-0.258799	-0.104746	15.7745	15.6667	16.7062	15.8294	16.955	16.1394
+	7.55145	-5.61888	sp|P54819|KAD2_HUMAN	sp|P54819|KAD2_HUMAN	1510	P54819	sp|P54819|KAD2_HUMAN Adenylate kinase 2, mitochondrial OS=Homo sapiens OX=9606 GN=AK2 PE=1 SV=2	Color2 [A=255, R=192, G=192, B=192]	9	4			FALSE	+	Elute_Lysate	31	86.6	26.477	0	323.31	6812500000	831	1	0	7.55145	0	-5.61888	-2.74563	21.0395	21.1466	21.1933	26.7268	26.7566	26.7528
+	4.71118	-3.84097	sp|P54886|P5CS_HUMAN	sp|P54886|P5CS_HUMAN	1511	P54886	sp|P54886|P5CS_HUMAN Delta-1-pyrroline-5-carboxylate synthase OS=Homo sapiens OX=9606 GN=ALDH18A1 PE=1 SV=2	Color2 [A=255, R=192, G=192, B=192]	9	4			FALSE	+	Elute_Lysate	25	38	87.301	0	237.01	1024200000	254	1	0	4.71118	0	-3.84097	-1.77538	20.1431	20.3758	20.1526	24.3524	23.9491	23.8929
+	2.81398	-2.77412	sp|P54920|SNAA_HUMAN	sp|P54920|SNAA_HUMAN	1512	P54920	sp|P54920|SNAA_HUMAN Alpha-soluble NSF attachment protein OS=Homo sapiens OX=9606 GN=NAPA PE=1 SV=3	Color2 [A=255, R=192, G=192, B=192]	9	4			FALSE	+	Elute_Lysate	7	26.4	33.232	0	67.785	153900000	62	1	0	2.81398	0.00163647	-2.77412	-1.17521	18.7651	17.783	17.7018	20.7295	21.0869	20.7558
+	3.23986	-3.33106	sp|P55010|IF5_HUMAN	sp|P55010|IF5_HUMAN	1513	P55010	sp|P55010|IF5_HUMAN Eukaryotic translation initiation factor 5 OS=Homo sapiens OX=9606 GN=EIF5 PE=1 SV=2	Color2 [A=255, R=192, G=192, B=192]	9	4			FALSE	+	Elute_Lysate	13	27.4	49.222	0	55.041	1205900000	134	1	0	3.23986	0.000366838	-3.33106	-1.42647	19.9742	19.1977	19.9618	23.3793	22.6414	23.1063
+	2.1155	-4.04831	sp|P55011|S12A2_HUMAN	sp|P55011|S12A2_HUMAN	1514	P55011	sp|P55011|S12A2_HUMAN Solute carrier family 12 member 2 OS=Homo sapiens OX=9606 GN=SLC12A2 PE=1 SV=1	Color2 [A=255, R=192, G=192, B=192]	9	4			FALSE	+	Elute_Lysate	6	8.3	131.45	0	68.822	45200000	38	1	0	2.1155	0.000372856	-4.04831	-1.43815	17.2855	17.4948	15.2324	21.4747	20.3034	20.3795
+	3.02352	-6.09597	sp|P55036|PSMD4_HUMAN	sp|P55036|PSMD4_HUMAN	1515	P55036	sp|P55036|PSMD4_HUMAN 26S proteasome non-ATPase regulatory subunit 4 OS=Homo sapiens OX=9606 GN=PSMD4 PE=1 SV=1	Color2 [A=255, R=192, G=192, B=192]	9	4			FALSE	+	Elute_Lysate	13	38.7	40.736	0	317.2	897760000	82	1	0	3.02352	0	-6.09597	-2.2594	17.9813	15.8378	16.0304	22.9847	22.5792	22.5735
+	2.62052	-2.90538	sp|P55039|DRG2_HUMAN	sp|P55039|DRG2_HUMAN	1516	P55039	sp|P55039|DRG2_HUMAN Developmentally-regulated GTP-binding protein 2 OS=Homo sapiens OX=9606 GN=DRG2 PE=1 SV=1	Color2 [A=255, R=192, G=192, B=192]	9	4			FALSE	+	Elute_Lysate	4	10.7	40.746	0	14.081	24197000	10	1	0	2.62052	0.00127733	-2.90538	-1.19808	16.051	15.9731	15.8142	19.6562	18.2448	18.6535
+	3.61421	-3.89182	sp|P55060|XPO2_HUMAN	sp|P55060|XPO2_HUMAN	1517	P55060	sp|P55060|XPO2_HUMAN Exportin-2 OS=Homo sapiens OX=9606 GN=CSE1L PE=1 SV=3	Color2 [A=255, R=192, G=192, B=192]	9	4			FALSE	+	Elute_Lysate	27	29.2	110.42	0	323.31	2119100000	506	1	0	3.61421	0.000322647	-3.89182	-1.68197	21.0928	21.5005	21.3348	25.5497	25.4299	24.624
+	7.02576	-9.03048	sp|P55072|TERA_HUMAN	sp|P55072|TERA_HUMAN	1518	P55072	sp|P55072|TERA_HUMAN Transitional endoplasmic reticulum ATPase OS=Homo sapiens OX=9606 GN=VCP PE=1 SV=4	Color2 [A=255, R=192, G=192, B=192]	9	4			FALSE	+	Elute_Lysate	76	86.8	89.321	0	323.31	9494300000	1330	1	0	7.02576	0	-9.03048	-4.29794	17.8624	17.6793	17.6026	26.7748	26.62	26.8409
+	3.13987	-5.02414	sp|P55081|MFAP1_HUMAN	sp|P55081|MFAP1_HUMAN	1519	P55081	sp|P55081|MFAP1_HUMAN Microfibrillar-associated protein 1 OS=Homo sapiens OX=9606 GN=MFAP1 PE=1 SV=2	Color2 [A=255, R=192, G=192, B=192]	9	4			FALSE	+	Elute_Lysate	12	27.8	51.958	0	244.04	556510000	85	1	0	3.13987	0	-5.02414	-1.98067	16.0199	17.7297	16.3202	21.7293	21.8801	21.5327
	1.97807	-2.09932	sp|P55084|ECHB_HUMAN	sp|P55084|ECHB_HUMAN	1520	P55084	sp|P55084|ECHB_HUMAN Trifunctional enzyme subunit beta, mitochondrial OS=Homo sapiens OX=9606 GN=HADHB PE=1 SV=3	Color2 [A=255, R=192, G=192, B=192]	9	4			FALSE			24	59.5	51.294	0	323.31	2142500000	201	1	0	1.97807	0.0181652	-2.09932	-0.852458	22.3608	21.4868	20.9275	23.3899	23.6128	24.0704
+	1.29813	-4.65277	sp|P55196|AFAD_HUMAN	sp|P55196|AFAD_HUMAN	1521	P55196	sp|P55196|AFAD_HUMAN Afadin OS=Homo sapiens OX=9606 GN=AFDN PE=1 SV=3	Color2 [A=255, R=192, G=192, B=192]	9	4			FALSE	+	Elute_Lysate	39	30.6	206.8	0	314.52	546820000	295	1	0	1.29813	0.000959121	-4.65277	-1.26443	20.1483	22.5412	16.7927	24.66	24.071	24.7095
+	3.07342	-7.17514	sp|P55209|NP1L1_HUMAN	sp|P55209|NP1L1_HUMAN	1522	P55209	sp|P55209|NP1L1_HUMAN Nucleosome assembly protein 1-like 1 OS=Homo sapiens OX=9606 GN=NAP1L1 PE=1 SV=1	Color2 [A=255, R=192, G=192, B=192]	9	4			FALSE	+	Elute_Lysate	17	51.4	45.374	0	323.31	1835000000	211	1	0	3.07342	0	-7.17514	-2.56494	17.4442	16.1063	15.0762	24.1158	22.708	23.3283
+	3.38	-2.947	sp|P55212|CASP6_HUMAN	sp|P55212|CASP6_HUMAN	1523	P55212	sp|P55212|CASP6_HUMAN Caspase-6 OS=Homo sapiens OX=9606 GN=CASP6 PE=1 SV=2	Color2 [A=255, R=192, G=192, B=192]	9	4			FALSE	+	Elute_Lysate	2	6.8	33.31	0	50.174	55147000	26	1	0	3.38	0.000795944	-2.947	-1.2966	16.1433	16.4611	16.184	19.0525	19.7067	18.8703
	1.16369	-2.84749	sp|P55263|ADK_HUMAN	sp|P55263|ADK_HUMAN	1524	P55263	sp|P55263|ADK_HUMAN Adenosine kinase OS=Homo sapiens OX=9606 GN=ADK PE=1 SV=2	Color2 [A=255, R=192, G=192, B=192]	9	4			FALSE			4	16.9	40.545	0	18.046	71797000	12	1	0	1.16369	0.0121057	-2.84749	-0.903785	14.7201	18.2472	16.0661	18.5701	20.2196	18.7862
+	2.58896	-4.24218	sp|P55265|DSRAD_HUMAN	sp|P55265|DSRAD_HUMAN	1525	P55265	sp|P55265|DSRAD_HUMAN Double-stranded RNA-specific adenosine deaminase OS=Homo sapiens OX=9606 GN=ADAR PE=1 SV=4	Color2 [A=255, R=192, G=192, B=192]	9	4			FALSE	+	Elute_Lysate	27	32.9	136.06	0	153.48	629860000	164	1	0	2.58896	0.00037757	-4.24218	-1.61128	18.26	20.2283	18.4549	23.3684	23.2471	23.0543
+	3.11763	-3.4018	sp|P55735|SEC13_HUMAN	sp|P55735|SEC13_HUMAN	1526	P55735	sp|P55735|SEC13_HUMAN Protein SEC13 homolog OS=Homo sapiens OX=9606 GN=SEC13 PE=1 SV=3	Color2 [A=255, R=192, G=192, B=192]	9	4			FALSE	+	Elute_Lysate	4	23.9	35.54	0	144.56	40497000	12	1	0	3.11763	0.000371195	-3.4018	-1.43646	15.843	15.4116	16.0388	19.2263	18.5876	19.6848
+	2.71119	-6.94397	sp|P55786|PSA_HUMAN;sp|A6NEC2|PSAL_HUMAN	sp|P55786|PSA_HUMAN	1528	P55786	sp|P55786|PSA_HUMAN Puromycin-sensitive aminopeptidase OS=Homo sapiens OX=9606 GN=NPEPPS PE=1 SV=2	Color2 [A=255, R=192, G=192, B=192]	9	4			FALSE	+	Elute_Lysate	38	48.9	103.28	0	323.31	1814400000	403	2	0	2.71119	0	-6.94397	-2.34528	16.9074	19.4541	16.3269	24.5546	24.4531	24.5126
+	2.04322	-2.77245	sp|P55789|ALR_HUMAN	sp|P55789|ALR_HUMAN	1529	P55789	sp|P55789|ALR_HUMAN FAD-linked sulfhydryl oxidase ALR OS=Homo sapiens OX=9606 GN=GFER PE=1 SV=2	Color2 [A=255, R=192, G=192, B=192]	9	4			FALSE	+	Elute_Lysate	3	20.5	23.449	0	27.189	28222000	16	1	0	2.04322	0.0028158	-2.77245	-1.07244	17.3502	15.6644	17.0549	19.9573	19.3969	19.0326
+	3.71925	-4.12212	sp|P55795|HNRH2_HUMAN	sp|P55795|HNRH2_HUMAN	1530	P55795	sp|P55795|HNRH2_HUMAN Heterogeneous nuclear ribonucleoprotein H2 OS=Homo sapiens OX=9606 GN=HNRNPH2 PE=1 SV=1	Color2 [A=255, R=192, G=192, B=192]	9	4			FALSE	+	Elute_Lysate	22	55.9	49.263	0	158.3	257780000	42	1	0	3.71925	0	-4.12212	-1.78252	16.0759	17.1176	16.4401	20.5558	20.788	20.6562
	1.23038	-1.61352	sp|P55809|SCOT1_HUMAN	sp|P55809|SCOT1_HUMAN	1531	P55809	sp|P55809|SCOT1_HUMAN Succinyl-CoA:3-ketoacid coenzyme A transferase 1, mitochondrial OS=Homo sapiens OX=9606 GN=OXCT1 PE=1 SV=1	Color2 [A=255, R=192, G=192, B=192]	9	4			FALSE			2	7.9	56.157	0	6.6177	28287000	9	1	0	1.23038	0.0844003	-1.61352	-0.616794	15.8226	17.052	16.3864	18.0373	18.9036	17.1606
+	3.70204	-4.91217	sp|Q6EEV6|SUMO4_HUMAN;sp|P61956|SUMO2_HUMAN;sp|P55854|SUMO3_HUMAN	sp|Q6EEV6|SUMO4_HUMAN;sp|P61956|SUMO2_HUMAN;sp|P55854|SUMO3_HUMAN	1532	Q6EEV6	sp|Q6EEV6|SUMO4_HUMAN Small ubiquitin-related modifier 4 OS=Homo sapiens OX=9606 GN=SUMO4 PE=1 SV=2;sp|P61956|SUMO2_HUMAN Small ubiquitin-related modifier 2 OS=Homo sapiens OX=9606 GN=SUMO2 PE=1 SV=3;sp|P55854|SUMO3_HUMAN Small ubiquitin-related modifier 3	Color2 [A=255, R=192, G=192, B=192]	9	4			FALSE	+	Elute_Lysate	1	12.6	10.685	0	6.7733	102370000	36	3	0	3.70204	0	-4.91217	-2.06724	16.7207	15.6292	15.9469	21.3851	20.8915	20.7567
+	2.77647	-4.31317	sp|P55884|EIF3B_HUMAN	sp|P55884|EIF3B_HUMAN	1533	P55884	sp|P55884|EIF3B_HUMAN Eukaryotic translation initiation factor 3 subunit B OS=Homo sapiens OX=9606 GN=EIF3B PE=1 SV=3	Color2 [A=255, R=192, G=192, B=192]	9	4			FALSE	+	Elute_Lysate	33	46.8	92.48	0	323.31	1949200000	465	1	0	2.77647	0.00032	-4.31317	-1.676	19.8854	21.7483	20.7022	25.4766	24.839	24.9597
+	2.00325	-4.8265	sp|P55957|BID_HUMAN	sp|P55957|BID_HUMAN	1534	P55957	sp|P55957|BID_HUMAN BH3-interacting domain death agonist OS=Homo sapiens OX=9606 GN=BID PE=1 SV=1	Color2 [A=255, R=192, G=192, B=192]	9	4			FALSE	+	Elute_Lysate	9	51.8	21.994	0	171.53	168110000	87	1	0	2.00325	0.000362332	-4.8265	-1.58451	16.1992	19.111	15.8467	21.6137	22.1529	21.8697
+	1.34396	-3.85284	sp|P56134|ATPK_HUMAN	sp|P56134|ATPK_HUMAN	1535	P56134	sp|P56134|ATPK_HUMAN ATP synthase subunit f, mitochondrial OS=Homo sapiens OX=9606 GN=ATP5MF PE=1 SV=3	Color2 [A=255, R=192, G=192, B=192]	9	4			FALSE	+	Elute_Lysate	4	42.6	10.918	0	40.542	186940000	62	1	0	1.34396	0.00187989	-3.85284	-1.15331	19.8502	19.7001	15.8546	21.7602	22.7654	22.4378
+	1.9808	-5.01654	sp|P56182|RRP1_HUMAN	sp|P56182|RRP1_HUMAN	1536	P56182	sp|P56182|RRP1_HUMAN Ribosomal RNA processing protein 1 homolog A OS=Homo sapiens OX=9606 GN=RRP1 PE=1 SV=1	Color2 [A=255, R=192, G=192, B=192]	9	4			FALSE	+	Elute_Lysate	8	21.7	52.839	0	190.48	500490000	81	1	0	1.9808	0.000381132	-5.01654	-1.61637	16.0746	19.0671	15.566	21.6856	22.221	21.8507
+	4.24962	-5.55196	sp|P56192|SYMC_HUMAN	sp|P56192|SYMC_HUMAN	1537	P56192	sp|P56192|SYMC_HUMAN Methionine--tRNA ligase, cytoplasmic OS=Homo sapiens OX=9606 GN=MARS PE=1 SV=2	Color2 [A=255, R=192, G=192, B=192]	9	4			FALSE	+	Elute_Lysate	33	54	101.11	0	323.31	2162900000	543	1	0	4.24962	0	-5.55196	-2.40466	19.8698	19.9753	19.0032	25.1335	25.2125	25.1582
	1.50529	-1.63615	sp|P56270|MAZ_HUMAN	sp|P56270|MAZ_HUMAN	1538	P56270	sp|P56270|MAZ_HUMAN Myc-associated zinc finger protein OS=Homo sapiens OX=9606 GN=MAZ PE=1 SV=1	Color2 [A=255, R=192, G=192, B=192]	9	4			FALSE			3	6.7	48.607	0	12.551	19584000	19	1	0	1.50529	0.0664581	-1.63615	-0.653749	17.4171	16.2644	16.4273	18.1595	19.0161	17.8417
+	2.37511	-3.56341	sp|P56377|AP1S2_HUMAN	sp|P56377|AP1S2_HUMAN	1539	P56377	sp|P56377|AP1S2_HUMAN AP-1 complex subunit sigma-2 OS=Homo sapiens OX=9606 GN=AP1S2 PE=1 SV=1	Color2 [A=255, R=192, G=192, B=192]	9	4			FALSE	+	Elute_Lysate	3	21.7	18.615	0	18.096	23474000	30	1	0	2.37511	0.000506538	-3.56341	-1.36664	15.146	16.2864	16.9577	20.1859	19.7406	19.1538
	0.828238	-1.47279	sp|P56537|IF6_HUMAN	sp|P56537|IF6_HUMAN	1540	P56537	sp|P56537|IF6_HUMAN Eukaryotic translation initiation factor 6 OS=Homo sapiens OX=9606 GN=EIF6 PE=1 SV=1	Color2 [A=255, R=192, G=192, B=192]	9	4			FALSE			11	64.9	26.599	0	238.28	160260000	121	1	0	0.828238	0.166081	-1.47279	-0.521473	20.6352	21.19	18.5893	21.6617	21.1853	21.9859
	2.60015	-1.89424	sp|P56645|PER3_HUMAN	sp|P56645|PER3_HUMAN	1541	P56645	sp|P56645|PER3_HUMAN Period circadian protein homolog 3 OS=Homo sapiens OX=9606 GN=PER3 PE=1 SV=4	Color2 [A=255, R=192, G=192, B=192]	9	4			FALSE			2	2.7	131.89	0	12.474	15680000	7	1	0	2.60015	0.0209094	-1.89424	-0.830583	15.6662	15.743	15.5046	17.9592	17.6096	17.0277
	1.13888	-2.78241	sp|P56962|STX17_HUMAN	sp|P56962|STX17_HUMAN	1542	P56962	sp|P56962|STX17_HUMAN Syntaxin-17 OS=Homo sapiens OX=9606 GN=STX17 PE=1 SV=2	Color2 [A=255, R=192, G=192, B=192]	9	4			FALSE			4	17.2	33.403	0	11.035	70974000	16	1	0	1.13888	0.0143529	-2.78241	-0.883596	18.1987	18.5097	14.9327	19.7953	20.1571	20.0359
+	1.92014	-4.24534	sp|P57076|CF298_HUMAN	sp|P57076|CF298_HUMAN	1543	P57076	sp|P57076|CF298_HUMAN Cilia- and flagella-associated protein 298 OS=Homo sapiens OX=9606 GN=CFAP298 PE=1 SV=1	Color2 [A=255, R=192, G=192, B=192]	9	4			FALSE	+	Elute_Lysate	4	17.6	33.224	0	42.975	70369000	23	1	0	1.92014	0.000367107	-4.24534	-1.42812	17.3023	13.9767	15.2627	19.6934	19.6414	19.9429
+	2.45203	-3.34344	sp|P57081|WDR4_HUMAN	sp|P57081|WDR4_HUMAN	1544	P57081	sp|P57081|WDR4_HUMAN tRNA (guanine-N(7)-)-methyltransferase non-catalytic subunit WDR4 OS=Homo sapiens OX=9606 GN=WDR4 PE=1 SV=2	Color2 [A=255, R=192, G=192, B=192]	9	4			FALSE	+	Elute_Lysate	4	16.3	45.489	0	14.28	28108000	11	1	0	2.45203	0.000814527	-3.34344	-1.31474	15.2569	16.7696	15.9164	19.9666	19.0174	18.9893
+	2.68731	-3.98766	sp|P57088|TMM33_HUMAN	sp|P57088|TMM33_HUMAN	1545	P57088	sp|P57088|TMM33_HUMAN Transmembrane protein 33 OS=Homo sapiens OX=9606 GN=TMEM33 PE=1 SV=2	Color2 [A=255, R=192, G=192, B=192]	9	4			FALSE	+	Elute_Lysate	3	13.4	27.978	0	9.0532	30905000	11	1	0	2.68731	0.000347976	-3.98766	-1.55774	15.8077	14.9636	15.938	20.4483	18.8563	19.3677
+	1.86894	-4.98624	sp|P57737|CORO7_HUMAN	sp|P57737|CORO7_HUMAN	1546	P57737	sp|P57737|CORO7_HUMAN Coronin-7 OS=Homo sapiens OX=9606 GN=CORO7 PE=1 SV=2	Color2 [A=255, R=192, G=192, B=192]	9	4			FALSE	+	Elute_Lysate	18	28.3	100.6	0	72.841	407370000	98	1	0.333333	1.86894	0.000352531	-4.98624	-1.56665	15.1735	18.8596	18.4814	22.375	22.2765	22.8216
	2.09091	-1.91738	sp|P57740|NU107_HUMAN	sp|P57740|NU107_HUMAN	1547	P57740	sp|P57740|NU107_HUMAN Nuclear pore complex protein Nup107 OS=Homo sapiens OX=9606 GN=NUP107 PE=1 SV=1	Color2 [A=255, R=192, G=192, B=192]	9	4			FALSE			16	25.3	106.37	0	191.52	462250000	106	1	0	2.09091	0.0258512	-1.91738	-0.801502	20.0215	21.2492	20.5898	22.8722	22.3652	22.3753
+	2.82861	-4.68232	sp|P57772|SELB_HUMAN	sp|P57772|SELB_HUMAN	1548	P57772	sp|P57772|SELB_HUMAN Selenocysteine-specific elongation factor OS=Homo sapiens OX=9606 GN=EEFSEC PE=1 SV=4	Color2 [A=255, R=192, G=192, B=192]	9	4			FALSE	+	Elute_Lysate	2	5.7	65.304	0	5.0461	45717000	16	1	0	2.82861	0	-4.68232	-1.79873	14.9925	16.9307	16.4193	20.7562	21.1015	20.5318
	0.168294	-0.340771	sp|P58004|SESN2_HUMAN	sp|P58004|SESN2_HUMAN	1549	P58004	sp|P58004|SESN2_HUMAN Sestrin-2 OS=Homo sapiens OX=9606 GN=SESN2 PE=1 SV=1	Color2 [A=255, R=192, G=192, B=192]	9	4			FALSE			1	4	54.493	0	5.2453	74634000	20	1	0	0.168294	0.847963	-0.340771	-0.123279	18.4209	20.7521	19.9641	20.7321	19.731	19.6964
+	1.68952	-4.9658	sp|P58107|EPIPL_HUMAN	sp|P58107|EPIPL_HUMAN	1550	P58107	sp|P58107|EPIPL_HUMAN Epiplakin OS=Homo sapiens OX=9606 GN=EPPK1 PE=1 SV=3	Color2 [A=255, R=192, G=192, B=192]	9	4			FALSE	+	Elute_Lysate	19	25.5	555.65	0	158.85	163770000	98	1	0	1.68952	0.00031811	-4.9658	-1.48935	19.9306	15.9312	16.0409	22.6993	21.9482	22.1525
	0.540028	-0.512459	sp|P58546|MTPN_HUMAN	sp|P58546|MTPN_HUMAN	1551	P58546	sp|P58546|MTPN_HUMAN Myotrophin OS=Homo sapiens OX=9606 GN=MTPN PE=1 SV=2	Color2 [A=255, R=192, G=192, B=192]	9	4			FALSE			1	14.4	12.895	0	3.0104	4375400	1	1	0	0.540028	0.71607	-0.512459	-0.211852	16.142	15.3463	15.7704	16.9189	16.157	15.7202
+	3.75542	2.07762	sp|P59998|ARPC4_HUMAN	sp|P59998|ARPC4_HUMAN	1552	P59998	sp|P59998|ARPC4_HUMAN Actin-related protein 2/3 complex subunit 4 OS=Homo sapiens OX=9606 GN=ARPC4 PE=1 SV=3	Color2 [A=255, R=192, G=192, B=192]	9	4			FALSE	+	Elute_Lysate	7	27.4	19.667	0	19.497	122280000	92	1	0	3.75542	0.00769689	2.07762	0.964444	22.8336	23.0768	22.6519	20.8859	20.8518	20.5918
	1.02196	1.28922	sp|P60006|APC15_HUMAN	sp|P60006|APC15_HUMAN	1553	P60006	sp|P60006|APC15_HUMAN Anaphase-promoting complex subunit 15 OS=Homo sapiens OX=9606 GN=ANAPC15 PE=1 SV=1	Color2 [A=255, R=192, G=192, B=192]	9	4			FALSE			1	8.3	14.281	0	2.9434	2689700	24	1	0	1.02196	0.198518	1.28922	0.497341	17.419	16.4023	17.608	16.2578	16.3656	14.9382
	0.224194	-0.373456	sp|P60033|CD81_HUMAN	sp|P60033|CD81_HUMAN	1554	P60033	sp|P60033|CD81_HUMAN CD81 antigen OS=Homo sapiens OX=9606 GN=CD81 PE=1 SV=1	Color2 [A=255, R=192, G=192, B=192]	9	4			FALSE			2	9.7	25.809	0	11.82	6151800	6	1	0	0.224194	0.821664	-0.373456	-0.140887	16.213	16.0776	17.6698	17.0294	17.7265	16.3249
	0.127143	0.237138	sp|P60059|SC61G_HUMAN	sp|P60059|SC61G_HUMAN	1555	P60059	sp|P60059|SC61G_HUMAN Protein transport protein Sec61 subunit gamma OS=Homo sapiens OX=9606 GN=SEC61G PE=1 SV=1	Color2 [A=255, R=192, G=192, B=192]	9	4			FALSE			1	29.4	7.7412	0.001288	2.5193	2272300	7	1	0	0.127143	0.894339	0.237138	0.0883608	15.5181	17.3799	16.8263	17.1092	15.7467	16.157
+	3.0258	-8.59634	sp|P60174|TPIS_HUMAN	sp|P60174|TPIS_HUMAN	1556	P60174	sp|P60174|TPIS_HUMAN Triosephosphate isomerase OS=Homo sapiens OX=9606 GN=TPI1 PE=1 SV=3	Color2 [A=255, R=192, G=192, B=192]	9	4			FALSE	+	Elute_Lysate	44	85.3	30.791	0	323.31	3704800000	743	1	0	3.0258	0	-8.59634	-2.88176	15.7559	18.6723	17.3484	25.3338	25.3658	26.8661
	1.13058	-1.80027	sp|P60228|EIF3E_HUMAN	sp|P60228|EIF3E_HUMAN	1557	P60228	sp|P60228|EIF3E_HUMAN Eukaryotic translation initiation factor 3 subunit E OS=Homo sapiens OX=9606 GN=EIF3E PE=1 SV=1	Color2 [A=255, R=192, G=192, B=192]	9	4			FALSE			16	29.2	52.22	0	96.686	575320000	90	1	0	1.13058	0.0658241	-1.80027	-0.654917	21.4509	20.319	19.054	22.4328	22.2814	21.5106
	0.596384	-0.971195	sp|P60468|SC61B_HUMAN	sp|P60468|SC61B_HUMAN	1558	P60468	sp|P60468|SC61B_HUMAN Protein transport protein Sec61 subunit beta OS=Homo sapiens OX=9606 GN=SEC61B PE=1 SV=2	Color2 [A=255, R=192, G=192, B=192]	9	4			FALSE			3	25	9.9743	0	15.626	27103000	28	1	0	0.596384	0.448499	-0.971195	-0.355958	19.0449	18.2679	16.7969	19.3218	19.3135	18.388
	1.22961	-2.76133	sp|P60510|PP4C_HUMAN	sp|P60510|PP4C_HUMAN	1559	P60510	sp|P60510|PP4C_HUMAN Serine/threonine-protein phosphatase 4 catalytic subunit OS=Homo sapiens OX=9606 GN=PPP4C PE=1 SV=1	Color2 [A=255, R=192, G=192, B=192]	9	4			FALSE			4	13.4	35.08	0	26.841	194900000	42	1	0	1.22961	0.0121111	-2.76133	-0.903921	18.9905	20.9526	17.4967	21.2418	22.2061	22.2759
+	2.37055	-5.12097	sp|P60602|ROMO1_HUMAN	sp|P60602|ROMO1_HUMAN	1560	P60602	sp|P60602|ROMO1_HUMAN Reactive oxygen species modulator 1 OS=Homo sapiens OX=9606 GN=ROMO1 PE=1 SV=1	Color2 [A=255, R=192, G=192, B=192]	9	4			FALSE	+	Elute_Lysate	2	24.1	8.1828	0	69.722	73368000	22	1	0	2.37055	0	-5.12097	-1.78093	14.2273	16.9326	16.735	20.9604	21.2624	21.0351
+	4.24295	3.70118	sp|P60709|ACTB_HUMAN;sp|Q6S8J3|POTEE_HUMAN;sp|A5A3E0|POTEF_HUMAN;sp|P0CG38|POTEI_HUMAN;sp|Q9BYX7|ACTBM_HUMAN	sp|P60709|ACTB_HUMAN	1562	P60709	sp|P60709|ACTB_HUMAN Actin, cytoplasmic 1 OS=Homo sapiens OX=9606 GN=ACTB PE=1 SV=1	Color2 [A=255, R=192, G=192, B=192]	9	4			FALSE	+	Elute_Lysate	64	99.2	41.736	0	323.31	186000000000	9013	5	0	4.24295	0.000320988	3.70118	1.67726	33.4344	33.0868	32.9165	29.6759	29.4649	29.1934
	1.86379	-0.727896	sp|P60842|IF4A1_HUMAN	sp|P60842|IF4A1_HUMAN	1563	P60842	sp|P60842|IF4A1_HUMAN Eukaryotic initiation factor 4A-I OS=Homo sapiens OX=9606 GN=EIF4A1 PE=1 SV=1	Color2 [A=255, R=192, G=192, B=192]	9	4			FALSE			26	69.7	46.153	0	323.31	8571300000	1140	1	0	1.86379	0.490195	-0.727896	-0.334932	26.0389	26.2627	25.8598	26.9909	26.5487	26.8056
	0.853438	-0.81813	sp|P60866|RS20_HUMAN	sp|P60866|RS20_HUMAN	1564	P60866	sp|P60866|RS20_HUMAN 40S ribosomal protein S20 OS=Homo sapiens OX=9606 GN=RPS20 PE=1 SV=1	Color2 [A=255, R=192, G=192, B=192]	9	4			FALSE			4	35.3	13.373	0	41.895	713560000	162	1	0	0.853438	0.490909	-0.81813	-0.334553	23.0412	23.4661	22.084	23.8794	23.3286	23.8378
	0.92717	-2.96399	sp|P60891|PRPS1_HUMAN;sp|P21108|PRPS3_HUMAN	sp|P60891|PRPS1_HUMAN;sp|P21108|PRPS3_HUMAN	1565	P60891	sp|P60891|PRPS1_HUMAN Ribose-phosphate pyrophosphokinase 1 OS=Homo sapiens OX=9606 GN=PRPS1 PE=1 SV=2;sp|P21108|PRPS3_HUMAN Ribose-phosphate pyrophosphokinase 3 OS=Homo sapiens OX=9606 GN=PRPS1L1 PE=1 SV=2	Color2 [A=255, R=192, G=192, B=192]	9	4			FALSE			18	52.5	34.834	0	143.41	311060000	112	2	0	0.92717	0.0186327	-2.96399	-0.848323	18.2852	21.2929	16.5312	21.7331	20.6892	22.579
+	1.44304	-4.95095	sp|P60900|PSA6_HUMAN	sp|P60900|PSA6_HUMAN	1566	P60900	sp|P60900|PSA6_HUMAN Proteasome subunit alpha type-6 OS=Homo sapiens OX=9606 GN=PSMA6 PE=1 SV=1	Color2 [A=255, R=192, G=192, B=192]	9	4			FALSE	+	Elute_Lysate	19	57.3	27.399	0	302.2	456900000	239	1	0	1.44304	0.000512535	-4.95095	-1.37732	21.3958	16.8076	16.6052	23.106	22.7502	23.8052
+	3.99823	-6.49408	sp|P60953|CDC42_HUMAN	sp|P60953|CDC42_HUMAN	1567	P60953	sp|P60953|CDC42_HUMAN Cell division control protein 42 homolog OS=Homo sapiens OX=9606 GN=CDC42 PE=1 SV=2	Color2 [A=255, R=192, G=192, B=192]	9	4			FALSE	+	Elute_Lysate	12	45	21.258	0	87.134	301610000	215	1	0	3.99823	0	-6.49408	-2.68548	15.9077	16.94	15.7171	22.3326	22.8671	22.8474
	1.01951	-0.91646	sp|P61006|RAB8A_HUMAN	sp|P61006|RAB8A_HUMAN	1569	P61006	sp|P61006|RAB8A_HUMAN Ras-related protein Rab-8A OS=Homo sapiens OX=9606 GN=RAB8A PE=1 SV=1	Color2 [A=255, R=192, G=192, B=192]	9	4			FALSE			5	32.4	23.668	0	27.923	75773000	67	1	0	1.01951	0.404836	-0.91646	-0.378395	20.0129	20.4333	19.1958	21.2258	20.6024	20.5632
	1.3083	-2.52326	sp|P61009|SPCS3_HUMAN	sp|P61009|SPCS3_HUMAN	1570	P61009	sp|P61009|SPCS3_HUMAN Signal peptidase complex subunit 3 OS=Homo sapiens OX=9606 GN=SPCS3 PE=1 SV=1	Color2 [A=255, R=192, G=192, B=192]	9	4			FALSE			4	13.9	20.313	0	14.055	25841000	21	1	0	1.3083	0.0157309	-2.52326	-0.869046	15.0352	17.9733	16.2504	18.9387	19.464	18.4261
+	3.30574	-5.8309	sp|P61011|SRP54_HUMAN	sp|P61011|SRP54_HUMAN	1571	P61011	sp|P61011|SRP54_HUMAN Signal recognition particle 54 kDa protein OS=Homo sapiens OX=9606 GN=SRP54 PE=1 SV=1	Color2 [A=255, R=192, G=192, B=192]	9	4			FALSE	+	Elute_Lysate	9	23.4	55.704	0	64.684	321450000	43	1	0	3.30574	0	-5.8309	-2.27398	16.4161	14.5345	15.1635	21.1377	21.0494	21.4197
	0.271074	-0.755898	sp|P61019|RAB2A_HUMAN;sp|Q8WUD1|RAB2B_HUMAN	sp|P61019|RAB2A_HUMAN	1572	P61019	sp|P61019|RAB2A_HUMAN Ras-related protein Rab-2A OS=Homo sapiens OX=9606 GN=RAB2A PE=1 SV=1	Color2 [A=255, R=192, G=192, B=192]	9	4			FALSE			5	34.9	23.545	0	65.347	25160000	15	2	0	0.271074	0.666162	-0.755898	-0.242506	18.0458	20.0132	16.6304	19.8658	18.0203	19.071
	0.0987843	-0.254964	sp|P61020|RAB5B_HUMAN	sp|P61020|RAB5B_HUMAN	1573	P61020	sp|P61020|RAB5B_HUMAN Ras-related protein Rab-5B OS=Homo sapiens OX=9606 GN=RAB5B PE=1 SV=1	Color2 [A=255, R=192, G=192, B=192]	9	4			FALSE			2	11.2	23.707	0	13.128	5590700	9	1	0	0.0987843	0.895075	-0.254964	-0.0871568	15.264	16.1347	17.785	15.8807	16.3368	17.7311
+	4.52464	-5.69981	sp|P61026|RAB10_HUMAN	sp|P61026|RAB10_HUMAN	1574	P61026	sp|P61026|RAB10_HUMAN Ras-related protein Rab-10 OS=Homo sapiens OX=9606 GN=RAB10 PE=1 SV=1	Color2 [A=255, R=192, G=192, B=192]	9	4			FALSE	+	Elute_Lysate	8	42.5	22.541	0	80.349	113880000	141	1	0	4.52464	0	-5.69981	-2.51064	16.5447	15.6671	15.8691	21.8121	21.6348	21.7334
+	2.68412	-3.02766	sp|P61077|UB2D3_HUMAN;sp|P62837|UB2D2_HUMAN	sp|P61077|UB2D3_HUMAN;sp|P62837|UB2D2_HUMAN	1575	P61077	sp|P61077|UB2D3_HUMAN Ubiquitin-conjugating enzyme E2 D3 OS=Homo sapiens OX=9606 GN=UBE2D3 PE=1 SV=1;sp|P62837|UB2D2_HUMAN Ubiquitin-conjugating enzyme E2 D2 OS=Homo sapiens OX=9606 GN=UBE2D2 PE=1 SV=1	Color2 [A=255, R=192, G=192, B=192]	9	4			FALSE	+	Elute_Lysate	4	38.1	16.687	0	6.4729	35836000	22	2	0	2.68412	0.000948702	-3.02766	-1.24804	16.3955	16.115	16.6767	19.9765	19.6326	18.6611
+	2.77858	-5.45655	sp|P61081|UBC12_HUMAN	sp|P61081|UBC12_HUMAN	1576	P61081	sp|P61081|UBC12_HUMAN NEDD8-conjugating enzyme Ubc12 OS=Homo sapiens OX=9606 GN=UBE2M PE=1 SV=1	Color2 [A=255, R=192, G=192, B=192]	9	4			FALSE	+	Elute_Lysate	8	25.1	20.9	0	23.088	278730000	73	1	0	2.77858	0	-5.45655	-2.00271	16.9421	15.9378	18.3784	22.3206	22.8364	22.471
+	1.50954	-3.71838	sp|P61086|UBE2K_HUMAN	sp|P61086|UBE2K_HUMAN	1577	P61086	sp|P61086|UBE2K_HUMAN Ubiquitin-conjugating enzyme E2 K OS=Homo sapiens OX=9606 GN=UBE2K PE=1 SV=3	Color2 [A=255, R=192, G=192, B=192]	9	4			FALSE	+	Elute_Lysate	3	13	22.406	0	7.603	66361000	28	1	0	1.50954	0.00151481	-3.71838	-1.18462	16.9078	15.0251	18.5374	21.5066	19.7376	20.3812
	1.27046	-2.57651	sp|P61088|UBE2N_HUMAN;sp|Q5JXB2|UE2NL_HUMAN	sp|P61088|UBE2N_HUMAN;sp|Q5JXB2|UE2NL_HUMAN	1578	P61088	sp|P61088|UBE2N_HUMAN Ubiquitin-conjugating enzyme E2 N OS=Homo sapiens OX=9606 GN=UBE2N PE=1 SV=1;sp|Q5JXB2|UE2NL_HUMAN Putative ubiquitin-conjugating enzyme E2 N-like OS=Homo sapiens OX=9606 GN=UBE2NL PE=1 SV=1	Color2 [A=255, R=192, G=192, B=192]	9	4			FALSE			3	19.7	17.138	0	20.356	47207000	18	2	0	1.27046	0.0153245	-2.57651	-0.872969	16.2243	19.2302	16.5802	20.0239	19.7691	19.9713
	1.74253	0.704969	sp|P61106|RAB14_HUMAN	sp|P61106|RAB14_HUMAN	1579	P61106	sp|P61106|RAB14_HUMAN Ras-related protein Rab-14 OS=Homo sapiens OX=9606 GN=RAB14 PE=1 SV=4	Color2 [A=255, R=192, G=192, B=192]	9	4			FALSE			6	33	23.897	0	323.31	205400000	104	1	0	1.74253	0.513006	0.704969	0.323015	22.6553	22.4373	22.5054	22.1512	21.5713	21.7607
	1.56769	1.71373	sp|P61158|ARP3_HUMAN;sp|Q9P1U1|ARP3B_HUMAN	sp|P61158|ARP3_HUMAN	1580	P61158	sp|P61158|ARP3_HUMAN Actin-related protein 3 OS=Homo sapiens OX=9606 GN=ACTR3 PE=1 SV=3	Color2 [A=255, R=192, G=192, B=192]	9	4			FALSE			12	37.8	47.371	0	229.86	557920000	106	2	0	1.56769	0.0537471	1.71373	0.68474	22.7711	23.5633	22.2562	20.7131	20.9418	21.7944
	1.89941	2.09227	sp|P61160|ARP2_HUMAN	sp|P61160|ARP2_HUMAN	1581	P61160	sp|P61160|ARP2_HUMAN Actin-related protein 2 OS=Homo sapiens OX=9606 GN=ACTR2 PE=1 SV=1	Color2 [A=255, R=192, G=192, B=192]	9	4			FALSE			11	39.8	44.76	0	98.213	205780000	63	1	0	1.89941	0.0195415	2.09227	0.841575	22.1312	22.0385	21.1995	19.9486	20.2029	18.9408
+	1.09123	-3.11833	sp|P61163|ACTZ_HUMAN;sp|P42025|ACTY_HUMAN	sp|P61163|ACTZ_HUMAN	1582	P61163	sp|P61163|ACTZ_HUMAN Alpha-centractin OS=Homo sapiens OX=9606 GN=ACTR1A PE=1 SV=1	Color2 [A=255, R=192, G=192, B=192]	9	4			FALSE	+	Elute_Lysate	13	46.5	42.613	0	229.48	339490000	72	2	0	1.09123	0.00931222	-3.11833	-0.932636	18.4739	20.2302	15.6435	21.4144	20.9559	21.3323
+	5.1088	-4.91872	sp|P61201|CSN2_HUMAN	sp|P61201|CSN2_HUMAN	1583	P61201	sp|P61201|CSN2_HUMAN COP9 signalosome complex subunit 2 OS=Homo sapiens OX=9606 GN=COPS2 PE=1 SV=1	Color2 [A=255, R=192, G=192, B=192]	9	4			FALSE	+	Elute_Lysate	7	26	51.596	0	129.83	230680000	29	1	0	5.1088	0	-4.91872	-2.27054	15.6122	16.1087	15.6588	20.7127	20.6232	20.7999
+	1.99032	-3.02767	sp|P61221|ABCE1_HUMAN	sp|P61221|ABCE1_HUMAN	1584	P61221	sp|P61221|ABCE1_HUMAN ATP-binding cassette sub-family E member 1 OS=Homo sapiens OX=9606 GN=ABCE1 PE=1 SV=1	Color2 [A=255, R=192, G=192, B=192]	9	4			FALSE	+	Elute_Lysate	29	55.3	67.314	0	323.31	1815200000	402	1	0	1.99032	0.00196963	-3.02767	-1.13743	23.2021	21.7878	20.9446	25.0496	24.8769	25.091
+	2.16452	-4.14964	sp|P61224|RAP1B_HUMAN;sp|A6NIZ1|RP1BL_HUMAN	sp|P61224|RAP1B_HUMAN;sp|A6NIZ1|RP1BL_HUMAN	1585	P61224	sp|P61224|RAP1B_HUMAN Ras-related protein Rap-1b OS=Homo sapiens OX=9606 GN=RAP1B PE=1 SV=1;sp|A6NIZ1|RP1BL_HUMAN Ras-related protein Rap-1b-like protein OS=Homo sapiens OX=9606 PE=2 SV=1	Color2 [A=255, R=192, G=192, B=192]	9	4			FALSE	+	Elute_Lysate	8	45.1	20.825	0	67.56	103940000	16	2	0	2.16452	0.000313665	-4.14964	-1.47718	16.9716	17.5804	15.3532	21.0056	21.4506	19.898
	0.0824377	0.205832	sp|P61225|RAP2B_HUMAN	sp|P61225|RAP2B_HUMAN	1586	P61225	sp|P61225|RAP2B_HUMAN Ras-related protein Rap-2b OS=Homo sapiens OX=9606 GN=RAP2B PE=1 SV=1	Color2 [A=255, R=192, G=192, B=192]	9	4			FALSE			3	16.4	20.504	0	7.7606	5889100	10	1	0	0.0824377	0.916009	0.205832	0.0713969	17.2348	17.9201	15.0417	16.2141	16.7513	16.6137
	1.71477	-2.2034	sp|P61244|MAX_HUMAN	sp|P61244|MAX_HUMAN	1587	P61244	sp|P61244|MAX_HUMAN Protein max OS=Homo sapiens OX=9606 GN=MAX PE=1 SV=1	Color2 [A=255, R=192, G=192, B=192]	9	4			FALSE			3	28.8	18.275	0	63.119	22812000	26	1	0	1.71477	0.0180805	-2.2034	-0.853525	16.4952	16.4347	17.816	19.4136	19.5542	18.3883
	1.64256	-0.933245	sp|P61247|RS3A_HUMAN	sp|P61247|RS3A_HUMAN	1588	P61247	sp|P61247|RS3A_HUMAN 40S ribosomal protein S3a OS=Homo sapiens OX=9606 GN=RPS3A PE=1 SV=2	Color2 [A=255, R=192, G=192, B=192]	9	4			FALSE			32	72.7	29.945	0	323.31	3645900000	655	1	0	1.64256	0.338907	-0.933245	-0.41307	24.5369	25.0012	24.7475	25.6938	25.3115	26.08
	0.0418547	-0.0466722	sp|P61254|RL26_HUMAN	sp|P61254|RL26_HUMAN	1589	P61254	sp|P61254|RL26_HUMAN 60S ribosomal protein L26 OS=Homo sapiens OX=9606 GN=RPL26 PE=1 SV=1	Color2 [A=255, R=192, G=192, B=192]	9	4			FALSE			19	66.9	17.258	0	98.349	1888200000	621	1	0	0.0418547	0.976316	-0.0466722	-0.0196118	24.5673	24.8674	24.0683	24.6827	24.9863	23.974
+	3.26037	-3.28439	sp|P61289|PSME3_HUMAN	sp|P61289|PSME3_HUMAN	1590	P61289	sp|P61289|PSME3_HUMAN Proteasome activator complex subunit 3 OS=Homo sapiens OX=9606 GN=PSME3 PE=1 SV=1	Color2 [A=255, R=192, G=192, B=192]	9	4			FALSE	+	Elute_Lysate	19	75.2	29.506	0	179.45	835870000	250	1	0	3.26037	0.000454414	-3.28439	-1.41175	19.6202	19.9777	19.8498	23.1111	22.5593	23.6305
	0.0211197	-0.0116978	sp|P61313|RL15_HUMAN	sp|P61313|RL15_HUMAN	1591	P61313	sp|P61313|RL15_HUMAN 60S ribosomal protein L15 OS=Homo sapiens OX=9606 GN=RPL15 PE=1 SV=2	Color2 [A=255, R=192, G=192, B=192]	9	4			FALSE			13	52.9	24.146	0	52.982	444500000	246	1	0	0.0211197	0.993245	-0.0116978	-0.00535446	23.3396	23.8044	23.3986	23.355	23.7393	23.4833
+	3.87602	-6.04955	sp|P61353|RL27_HUMAN	sp|P61353|RL27_HUMAN	1592	P61353	sp|P61353|RL27_HUMAN 60S ribosomal protein L27 OS=Homo sapiens OX=9606 GN=RPL27 PE=1 SV=2	Color2 [A=255, R=192, G=192, B=192]	9	4			FALSE	+	Elute_Lysate	8	56.6	15.798	0	81.091	201450000	72	1	0	3.87602	0	-6.04955	-2.50145	15.7505	16.4802	15.8784	22.7274	22.0198	21.5106
	0.715745	-2.21971	sp|P61421|VA0D1_HUMAN	sp|P61421|VA0D1_HUMAN	1593	P61421	sp|P61421|VA0D1_HUMAN V-type proton ATPase subunit d 1 OS=Homo sapiens OX=9606 GN=ATP6V0D1 PE=1 SV=1	Color2 [A=255, R=192, G=192, B=192]	9	4			FALSE			4	14.8	40.329	0	25.954	123350000	38	1	0	0.715745	0.0683689	-2.21971	-0.649514	16.3527	20.9304	17.1991	20.7017	20.0859	20.3537
+	3.07774	-5.25462	sp|P61586|RHOA_HUMAN	sp|P61586|RHOA_HUMAN	1594	P61586	sp|P61586|RHOA_HUMAN Transforming protein RhoA OS=Homo sapiens OX=9606 GN=RHOA PE=1 SV=1	Color2 [A=255, R=192, G=192, B=192]	9	4			FALSE	+	Elute_Lysate	9	30.6	21.768	0	40.546	191280000	95	1	0	3.07774	0	-5.25462	-2.03474	16.8972	15.677	15.4784	20.9568	22.0239	20.8357
	3.27701	-2.02344	sp|P61599|NAA20_HUMAN	sp|P61599|NAA20_HUMAN	1595	P61599	sp|P61599|NAA20_HUMAN N-alpha-acetyltransferase 20 OS=Homo sapiens OX=9606 GN=NAA20 PE=1 SV=1	Color2 [A=255, R=192, G=192, B=192]	9	4			FALSE			2	9	20.368	0.00078206	2.6952	21959000	9	1	0	3.27701	0.0104996	-2.02344	-0.920099	16.6276	16.6967	16.3911	18.8186	18.72	18.2472
	0.90128	-0.805703	sp|P61619|S61A1_HUMAN;sp|Q9H9S3|S61A2_HUMAN	sp|P61619|S61A1_HUMAN	1596	P61619	sp|P61619|S61A1_HUMAN Protein transport protein Sec61 subunit alpha isoform 1 OS=Homo sapiens OX=9606 GN=SEC61A1 PE=1 SV=2	Color2 [A=255, R=192, G=192, B=192]	9	4			FALSE			4	13	52.264	0	19.348	27504000	29	2	0	0.90128	0.493625	-0.805703	-0.333345	18.5239	18.4547	18.4646	20.1115	18.9756	18.7732
+	2.73086	-5.94617	sp|P61758|PFD3_HUMAN	sp|P61758|PFD3_HUMAN	1597	P61758	sp|P61758|PFD3_HUMAN Prefoldin subunit 3 OS=Homo sapiens OX=9606 GN=VBP1 PE=1 SV=3	Color2 [A=255, R=192, G=192, B=192]	9	4			FALSE	+	Elute_Lysate	20	74.6	22.658	0	282.21	235780000	174	1	0	2.73086	0	-5.94617	-2.11387	14.6582	16.8046	17.0996	21.8539	21.8886	22.6584
	0.511621	-1.23237	sp|P61764|STXB1_HUMAN	sp|P61764|STXB1_HUMAN	1598	P61764	sp|P61764|STXB1_HUMAN Syntaxin-binding protein 1 OS=Homo sapiens OX=9606 GN=STXBP1 PE=1 SV=1	Color2 [A=255, R=192, G=192, B=192]	9	4			FALSE			4	12.8	67.568	0	6.4411	57817000	15	1	0	0.511621	0.358024	-1.23237	-0.403312	19.0507	15.5389	16.6662	18.6298	18.3959	17.9272
+	3.25241	-3.70011	sp|P61803|DAD1_HUMAN	sp|P61803|DAD1_HUMAN	1599	P61803	sp|P61803|DAD1_HUMAN Dolichyl-diphosphooligosaccharide--protein glycosyltransferase subunit DAD1 OS=Homo sapiens OX=9606 GN=DAD1 PE=1 SV=3	Color2 [A=255, R=192, G=192, B=192]	9	4			FALSE	+	Elute_Lysate	2	19.5	12.497	0	10.218	27719000	12	1	0	3.25241	0.000349784	-3.70011	-1.56153	16.412	15.8993	16.4725	20.598	19.7239	19.5622
+	2.42543	-2.31462	sp|P61923|COPZ1_HUMAN	sp|P61923|COPZ1_HUMAN	1600	P61923	sp|P61923|COPZ1_HUMAN Coatomer subunit zeta-1 OS=Homo sapiens OX=9606 GN=COPZ1 PE=1 SV=1	Color2 [A=255, R=192, G=192, B=192]	9	4			FALSE	+	Elute_Lysate	7	44.1	20.198	0	127.52	219610000	127	1	0	2.42543	0.00734146	-2.31462	-0.971606	19.5117	19.8892	19.4574	22.629	21.7312	21.442
	2.10314	-1.90398	sp|P61962|DCAF7_HUMAN	sp|P61962|DCAF7_HUMAN	1601	P61962	sp|P61962|DCAF7_HUMAN DDB1- and CUL4-associated factor 7 OS=Homo sapiens OX=9606 GN=DCAF7 PE=1 SV=1	Color2 [A=255, R=192, G=192, B=192]	9	4			FALSE			3	11.7	38.926	0	9.0937	60399000	16	1	0	2.10314	0.0263994	-1.90398	-0.797851	18.8405	18.9409	17.9523	20.8484	20.0726	20.5246
	0.993026	-2.31259	sp|P61964|WDR5_HUMAN	sp|P61964|WDR5_HUMAN	1602	P61964	sp|P61964|WDR5_HUMAN WD repeat-containing protein 5 OS=Homo sapiens OX=9606 GN=WDR5 PE=1 SV=1	Color2 [A=255, R=192, G=192, B=192]	9	4			FALSE			4	20.4	36.588	0	4.0339	77597000	8	1	0	0.993026	0.037031	-2.31259	-0.747905	17.5277	19.2063	15.4328	19.6674	19.6652	19.772
+	2.73927	-2.65366	sp|P61978|HNRPK_HUMAN	sp|P61978|HNRPK_HUMAN	1605	P61978	sp|P61978|HNRPK_HUMAN Heterogeneous nuclear ribonucleoprotein K OS=Homo sapiens OX=9606 GN=HNRNPK PE=1 SV=1	Color2 [A=255, R=192, G=192, B=192]	9	4			FALSE	+	Elute_Lysate	48	77.8	50.976	0	323.31	12611000000	1175	1	0	2.73927	0.00212043	-2.65366	-1.12399	23.9561	23.0137	23.3181	25.622	26.3254	26.3015
+	3.6224	-4.35551	sp|P61981|1433G_HUMAN;sp|P31947|1433S_HUMAN	sp|P61981|1433G_HUMAN	1606	P61981	sp|P61981|1433G_HUMAN 14-3-3 protein gamma OS=Homo sapiens OX=9606 GN=YWHAG PE=1 SV=2	Color2 [A=255, R=192, G=192, B=192]	9	4			FALSE	+	Elute_Lysate	24	78.5	28.302	0	323.31	7331200000	665	2	0	3.6224	0	-4.35551	-1.85377	22.6247	22.4871	21.6191	26.3335	26.8599	26.604
+	3.82701	2.03122	sp|P62070|RRAS2_HUMAN	sp|P62070|RRAS2_HUMAN	1607	P62070	sp|P62070|RRAS2_HUMAN Ras-related protein R-Ras2 OS=Homo sapiens OX=9606 GN=RRAS2 PE=1 SV=1	Color2 [A=255, R=192, G=192, B=192]	9	4			FALSE	+	Elute_Lysate	2	13.2	23.399	0	12.192	16690000	19	1	0	3.82701	0.00868194	2.03122	0.947141	19.8822	20.0878	19.906	18.1798	17.7534	17.8492
	0.272568	-0.624688	sp|P62081|RS7_HUMAN	sp|P62081|RS7_HUMAN	1608	P62081	sp|P62081|RS7_HUMAN 40S ribosomal protein S7 OS=Homo sapiens OX=9606 GN=RPS7 PE=1 SV=1	Color2 [A=255, R=192, G=192, B=192]	9	4			FALSE			21	76.8	22.127	0	280.06	987270000	365	1	0	0.272568	0.71314	-0.624688	-0.214025	23.5232	23.9257	21.7899	22.7573	23.4218	24.9339
+	3.03746	-6.31127	sp|P62136|PP1A_HUMAN	sp|P62136|PP1A_HUMAN	1609	P62136	sp|P62136|PP1A_HUMAN Serine/threonine-protein phosphatase PP1-alpha catalytic subunit OS=Homo sapiens OX=9606 GN=PPP1CA PE=1 SV=1	Color2 [A=255, R=192, G=192, B=192]	9	4			FALSE	+	Elute_Lysate	17	52.4	37.512	0	323.31	801790000	156	1	0	3.03746	0	-6.31127	-2.32316	16.5516	18.4072	16.2246	23.3515	22.9893	23.7765
	0.838664	0.394358	sp|P62140|PP1B_HUMAN	sp|P62140|PP1B_HUMAN	1610	P62140	sp|P62140|PP1B_HUMAN Serine/threonine-protein phosphatase PP1-beta catalytic subunit OS=Homo sapiens OX=9606 GN=PPP1CB PE=1 SV=3	Color2 [A=255, R=192, G=192, B=192]	9	4			FALSE			15	45.9	37.186	0	36.22	61306000	37	1	0	0.838664	0.76696	0.394358	0.177783	19.8701	19.6781	20.2603	19.2805	19.6124	19.7325
+	2.39357	-3.97269	sp|P62191|PRS4_HUMAN	sp|P62191|PRS4_HUMAN	1611	P62191	sp|P62191|PRS4_HUMAN 26S proteasome regulatory subunit 4 OS=Homo sapiens OX=9606 GN=PSMC1 PE=1 SV=1	Color2 [A=255, R=192, G=192, B=192]	9	4			FALSE	+	Elute_Lysate	28	57.3	49.184	0	290.2	1404300000	197	1	0	2.39357	0.00031761	-3.97269	-1.48825	19.4771	20.3668	18.1984	23.7757	23.1146	23.0701
+	1.8456	-2.66978	sp|P62195|PRS8_HUMAN	sp|P62195|PRS8_HUMAN	1612	P62195	sp|P62195|PRS8_HUMAN 26S proteasome regulatory subunit 8 OS=Homo sapiens OX=9606 GN=PSMC5 PE=1 SV=1	Color2 [A=255, R=192, G=192, B=192]	9	4			FALSE	+	Elute_Lysate	19	61.3	45.626	0	169.85	775160000	109	1	0	1.8456	0.0057278	-2.66978	-1.00996	20.0031	20.9131	18.7339	22.4009	22.4656	22.7929
	0.247143	0.086729	sp|P62241|RS8_HUMAN	sp|P62241|RS8_HUMAN	1613	P62241	sp|P62241|RS8_HUMAN 40S ribosomal protein S8 OS=Homo sapiens OX=9606 GN=RPS8 PE=1 SV=2	Color2 [A=255, R=192, G=192, B=192]	9	4			FALSE			21	65.9	24.205	0	323.31	2982200000	709	1	0	0.247143	0.951433	0.086729	0.0405496	25.5175	25.9389	25.796	25.7814	25.566	25.6448
+	2.44064	-2.84782	sp|P62244|RS15A_HUMAN	sp|P62244|RS15A_HUMAN	1614	P62244	sp|P62244|RS15A_HUMAN 40S ribosomal protein S15a OS=Homo sapiens OX=9606 GN=RPS15A PE=1 SV=2	Color2 [A=255, R=192, G=192, B=192]	9	4			FALSE	+	Elute_Lysate	6	32.3	14.839	0	10.207	154690000	52	1	0	2.44064	0.001883	-2.84782	-1.1549	19.6277	18.2564	19.407	21.8247	22.3182	21.6918
+	2.90473	-2.76616	sp|P62249|RS16_HUMAN	sp|P62249|RS16_HUMAN	1615	P62249	sp|P62249|RS16_HUMAN 40S ribosomal protein S16 OS=Homo sapiens OX=9606 GN=RPS16 PE=1 SV=2	Color2 [A=255, R=192, G=192, B=192]	9	4			FALSE	+	Elute_Lysate	12	48.6	16.445	0	53.027	563360000	194	1	0	2.90473	0.00151051	-2.76616	-1.18199	21.4999	21.8425	20.8586	24.5259	24.0175	23.956
+	3.46151	-4.21688	sp|P62253|UB2G1_HUMAN	sp|P62253|UB2G1_HUMAN	1616	P62253	sp|P62253|UB2G1_HUMAN Ubiquitin-conjugating enzyme E2 G1 OS=Homo sapiens OX=9606 GN=UBE2G1 PE=1 SV=3	Color2 [A=255, R=192, G=192, B=192]	9	4			FALSE	+	Elute_Lysate	2	6.5	19.509	0	8.2301	41805000	23	1	0	3.46151	0	-4.21688	-1.77772	15.9661	15.2489	15.9778	20.4198	19.9838	19.4399
+	3.12818	-3.45672	sp|P62258|1433E_HUMAN	sp|P62258|1433E_HUMAN	1617	P62258	sp|P62258|1433E_HUMAN 14-3-3 protein epsilon OS=Homo sapiens OX=9606 GN=YWHAE PE=1 SV=1	Color2 [A=255, R=192, G=192, B=192]	9	4			FALSE	+	Elute_Lysate	20	79.2	29.174	0	323.31	7374400000	673	1	0	3.12818	0.000379075	-3.45672	-1.45744	22.1353	23.3525	22.7015	26.083	26.4271	26.0493
	1.97191	-1.02371	sp|P62263|RS14_HUMAN	sp|P62263|RS14_HUMAN	1618	P62263	sp|P62263|RS14_HUMAN 40S ribosomal protein S14 OS=Homo sapiens OX=9606 GN=RPS14 PE=1 SV=3	Color2 [A=255, R=192, G=192, B=192]	9	4			FALSE			7	33.8	16.273	0	62.877	932690000	293	1	0	1.97191	0.254203	-1.02371	-0.459777	23.3392	23.4305	23.7533	24.9071	24.3713	24.3158
+	1.71213	-5.62885	sp|P62266|RS23_HUMAN	sp|P62266|RS23_HUMAN	1619	P62266	sp|P62266|RS23_HUMAN 40S ribosomal protein S23 OS=Homo sapiens OX=9606 GN=RPS23 PE=1 SV=3	Color2 [A=255, R=192, G=192, B=192]	9	4			FALSE	+	Elute_Lysate	11	60.1	15.807	0	97.435	757200000	215	1	0	1.71213	0.000380056	-5.62885	-1.61362	19.6903	20.5507	15.8984	23.5409	24.9348	24.5503
+	2.2406	-5.94809	sp|P62269|RS18_HUMAN	sp|P62269|RS18_HUMAN	1620	P62269	sp|P62269|RS18_HUMAN 40S ribosomal protein S18 OS=Homo sapiens OX=9606 GN=RPS18 PE=1 SV=3	Color2 [A=255, R=192, G=192, B=192]	9	4			FALSE	+	Elute_Lysate	18	66.4	17.718	0	190.88	479390000	191	1	0	2.2406	0	-5.94809	-1.91601	16.3632	17.078	16.6289	23.3645	24.0449	20.5049
+	3.1937	-6.80581	sp|P62277|RS13_HUMAN	sp|P62277|RS13_HUMAN	1621	P62277	sp|P62277|RS13_HUMAN 40S ribosomal protein S13 OS=Homo sapiens OX=9606 GN=RPS13 PE=1 SV=2	Color2 [A=255, R=192, G=192, B=192]	9	4			FALSE	+	Elute_Lysate	20	76.8	17.222	0	213.16	685670000	250	1	0	3.1937	0	-6.80581	-2.51704	16.0027	17.0939	17.6196	23.9888	24.4375	22.7073
	1.76224	-0.937904	sp|P62280|RS11_HUMAN	sp|P62280|RS11_HUMAN	1622	P62280	sp|P62280|RS11_HUMAN 40S ribosomal protein S11 OS=Homo sapiens OX=9606 GN=RPS11 PE=1 SV=3	Color2 [A=255, R=192, G=192, B=192]	9	4			FALSE			25	80.4	18.431	0	323.31	3564400000	723	1	0	1.76224	0.326892	-0.937904	-0.418813	25.6765	25.6386	25.0434	26.5426	26.4838	26.1457
+	3.9402	-5.48023	sp|P62304|RUXE_HUMAN	sp|P62304|RUXE_HUMAN	1623	P62304	sp|P62304|RUXE_HUMAN Small nuclear ribonucleoprotein E OS=Homo sapiens OX=9606 GN=SNRPE PE=1 SV=1	Color2 [A=255, R=192, G=192, B=192]	9	4			FALSE	+	Elute_Lysate	2	29.3	10.803	0	30.946	206300000	78	1	0	3.9402	0	-5.48023	-2.31714	15.5628	16.7881	16.2412	21.8394	21.5378	21.6556
+	2.26841	-3.60647	sp|P62306|RUXF_HUMAN	sp|P62306|RUXF_HUMAN	1624	P62306	sp|P62306|RUXF_HUMAN Small nuclear ribonucleoprotein F OS=Homo sapiens OX=9606 GN=SNRPF PE=1 SV=1	Color2 [A=255, R=192, G=192, B=192]	9	4			FALSE	+	Elute_Lysate	1	15.1	9.7251	0	10.788	32409000	28	1	0	2.26841	0.00057337	-3.60647	-1.35692	14.6358	16.6165	15.2802	19.6815	18.6385	19.032
+	4.89504	-7.37116	sp|P62314|SMD1_HUMAN	sp|P62314|SMD1_HUMAN	1625	P62314	sp|P62314|SMD1_HUMAN Small nuclear ribonucleoprotein Sm D1 OS=Homo sapiens OX=9606 GN=SNRPD1 PE=1 SV=1	Color2 [A=255, R=192, G=192, B=192]	9	4			FALSE	+	Elute_Lysate	6	33.6	13.281	0	81.833	330100000	224	1	0	4.89504	0	-7.37116	-3.23009	15.4055	15.8797	16.273	23.4584	23.0134	23.1998
+	1.51482	-3.42787	sp|P62316|SMD2_HUMAN	sp|P62316|SMD2_HUMAN	1626	P62316	sp|P62316|SMD2_HUMAN Small nuclear ribonucleoprotein Sm D2 OS=Homo sapiens OX=9606 GN=SNRPD2 PE=1 SV=1	Color2 [A=255, R=192, G=192, B=192]	9	4			FALSE	+	Elute_Lysate	3	39	13.527	0	4.5472	26220000	16	1	0	1.51482	0.00205597	-3.42787	-1.12546	16.2623	16.0991	16.3534	21.6063	19.3602	18.0319
+	5.12552	-6.66657	sp|P62333|PRS10_HUMAN	sp|P62333|PRS10_HUMAN	1627	P62333	sp|P62333|PRS10_HUMAN 26S proteasome regulatory subunit 10B OS=Homo sapiens OX=9606 GN=PSMC6 PE=1 SV=1	Color2 [A=255, R=192, G=192, B=192]	9	4			FALSE	+	Elute_Lysate	26	67.6	44.172	0	323.31	1946600000	171	1	0	5.12552	0	-6.66657	-2.99857	17.5199	17.3137	16.7892	23.8597	23.9678	23.7951
	0.853004	-0.944663	sp|P62424|RL7A_HUMAN	sp|P62424|RL7A_HUMAN	1628	P62424	sp|P62424|RL7A_HUMAN 60S ribosomal protein L7a OS=Homo sapiens OX=9606 GN=RPL7A PE=1 SV=2	Color2 [A=255, R=192, G=192, B=192]	9	4			FALSE			21	48.9	29.995	0	175.61	1331300000	234	1	0	0.853004	0.410086	-0.944663	-0.375675	23.7341	24.3996	22.7629	24.9555	24.4843	24.2907
	0.163557	-0.369102	sp|P62487|RPB7_HUMAN	sp|P62487|RPB7_HUMAN	1629	P62487	sp|P62487|RPB7_HUMAN DNA-directed RNA polymerase II subunit RPB7 OS=Homo sapiens OX=9606 GN=POLR2G PE=1 SV=1	Color2 [A=255, R=192, G=192, B=192]	9	4			FALSE			2	26.2	19.294	0	23.958	6869300	4	1	0	0.163557	0.837425	-0.369102	-0.129552	16.3694	16.2741	15.8629	15.125	18.0144	16.4742
	0.0709196	-0.0528342	sp|P62495|ERF1_HUMAN	sp|P62495|ERF1_HUMAN	1630	P62495	sp|P62495|ERF1_HUMAN Eukaryotic peptide chain release factor subunit 1 OS=Homo sapiens OX=9606 GN=ETF1 PE=1 SV=3	Color2 [A=255, R=192, G=192, B=192]	9	4			FALSE			12	29.7	49.03	0	222.25	1033700000	207	1	0	0.0709196	0.972607	-0.0528342	-0.0233698	23.3243	22.5929	23.3611	23.2772	23.0225	23.137
+	2.20672	-3.38885	sp|P62633|CNBP_HUMAN	sp|P62633|CNBP_HUMAN	1631	P62633	sp|P62633|CNBP_HUMAN Cellular nucleic acid-binding protein OS=Homo sapiens OX=9606 GN=CNBP PE=1 SV=1	Color2 [A=255, R=192, G=192, B=192]	9	4			FALSE	+	Elute_Lysate	6	45.2	19.463	0	43.491	73525000	22	1	0	2.20672	0.0009825	-3.38885	-1.28217	16.8217	16.2698	17.4842	19.6097	21.3185	19.8139
	0.160851	-0.186083	sp|P62701|RS4X_HUMAN;sp|P22090|RS4Y1_HUMAN;sp|Q8TD47|RS4Y2_HUMAN	sp|P62701|RS4X_HUMAN	1632	P62701	sp|P62701|RS4X_HUMAN 40S ribosomal protein S4, X isoform OS=Homo sapiens OX=9606 GN=RPS4X PE=1 SV=2	Color2 [A=255, R=192, G=192, B=192]	9	4			FALSE			24	74.9	29.597	0	323.31	1724300000	542	3	0	0.160851	0.908639	-0.186083	-0.0764373	23.8238	24.9397	24.1276	24.9476	23.9833	24.5184
	0.227539	-0.450116	sp|P62750|RL23A_HUMAN	sp|P62750|RL23A_HUMAN	1633	P62750	sp|P62750|RL23A_HUMAN 60S ribosomal protein L23a OS=Homo sapiens OX=9606 GN=RPL23A PE=1 SV=1	Color2 [A=255, R=192, G=192, B=192]	9	4			FALSE			10	45.5	17.695	0	100.92	332890000	111	1	0	0.227539	0.791271	-0.450116	-0.162247	22.5886	23.0778	20.5913	22.5116	22.7988	22.2977
	0.956707	-2.34429	sp|P62753|RS6_HUMAN	sp|P62753|RS6_HUMAN	1634	P62753	sp|P62753|RS6_HUMAN 40S ribosomal protein S6 OS=Homo sapiens OX=9606 GN=RPS6 PE=1 SV=1	Color2 [A=255, R=192, G=192, B=192]	9	4			FALSE			16	51	28.68	0	202.57	2964500000	524	1	0	0.956707	0.0375218	-2.34429	-0.744904	23.2164	25.3184	21.3709	25.5296	25.8942	25.5148
+	3.05018	-5.1009	sp|P62805|H4_HUMAN	sp|P62805|H4_HUMAN	1635	P62805	sp|P62805|H4_HUMAN Histone H4 OS=Homo sapiens OX=9606 GN=HIST1H4A PE=1 SV=2	Color2 [A=255, R=192, G=192, B=192]	9	4			FALSE	+	Elute_Lysate	11	67	11.367	0	75.978	1007800000	233	1	0	3.05018	0	-5.1009	-1.98106	18.7523	19.8302	19.7513	25.2952	23.7138	24.6275
+	1.60936	-4.61169	sp|P62820|RAB1A_HUMAN	sp|P62820|RAB1A_HUMAN	1636	P62820	sp|P62820|RAB1A_HUMAN Ras-related protein Rab-1A OS=Homo sapiens OX=9606 GN=RAB1A PE=1 SV=3	Color2 [A=255, R=192, G=192, B=192]	9	4			FALSE	+	Elute_Lysate	11	52.2	22.677	0	155.49	340610000	207	1	0	1.60936	0.000442565	-4.61169	-1.39226	15.6135	19.8765	18.8527	22.2479	22.7566	23.1734
	0.88682	0.440166	sp|P62826|RAN_HUMAN	sp|P62826|RAN_HUMAN	1637	P62826	sp|P62826|RAN_HUMAN GTP-binding nuclear protein Ran OS=Homo sapiens OX=9606 GN=RAN PE=1 SV=3	Color2 [A=255, R=192, G=192, B=192]	9	4			FALSE			21	74.5	24.423	0	323.31	6210200000	824	1	0	0.88682	0.73852	0.440166	0.19727	26.5066	26.7191	27.2694	26.472	26.3772	26.3254
+	1.06522	-3.63315	sp|P62829|RL23_HUMAN	sp|P62829|RL23_HUMAN	1638	P62829	sp|P62829|RL23_HUMAN 60S ribosomal protein L23 OS=Homo sapiens OX=9606 GN=RPL23 PE=1 SV=1	Color2 [A=255, R=192, G=192, B=192]	9	4			FALSE	+	Elute_Lysate	9	54.3	14.865	0	86.216	480750000	151	1	0	1.06522	0.00576023	-3.63315	-1.00838	21.5347	20.8139	16.4164	23.2787	23.0192	23.3665
	0.696747	-1.41698	sp|P62834|RAP1A_HUMAN	sp|P62834|RAP1A_HUMAN	1639	P62834	sp|P62834|RAP1A_HUMAN Ras-related protein Rap-1A OS=Homo sapiens OX=9606 GN=RAP1A PE=1 SV=1	Color2 [A=255, R=192, G=192, B=192]	9	4			FALSE			7	45.1	20.987	0	10.374	12268000	7	1	0	0.696747	0.217582	-1.41698	-0.484138	16.2549	16.3009	15.7945	15.7468	18.7491	18.1053
+	2.12193	-4.48389	sp|P62841|RS15_HUMAN	sp|P62841|RS15_HUMAN	1640	P62841	sp|P62841|RS15_HUMAN 40S ribosomal protein S15 OS=Homo sapiens OX=9606 GN=RPS15 PE=1 SV=2	Color2 [A=255, R=192, G=192, B=192]	9	4			FALSE	+	Elute_Lysate	10	64.1	17.04	0	138.96	186070000	154	1	0	2.12193	0.00034471	-4.48389	-1.54678	17.7699	16.1255	16.2015	21.9413	21.8671	19.7403
+	2.25846	-4.37175	sp|P62847|RS24_HUMAN	sp|P62847|RS24_HUMAN	1641	P62847	sp|P62847|RS24_HUMAN 40S ribosomal protein S24 OS=Homo sapiens OX=9606 GN=RPS24 PE=1 SV=1	Color2 [A=255, R=192, G=192, B=192]	9	4			FALSE	+	Elute_Lysate	16	62.4	15.423	0	62.356	127410000	75	1	0	2.25846	0.000348576	-4.37175	-1.55995	15.9454	16.5437	16.081	20.5275	21.9327	19.2252
+	3.67115	-3.43743	sp|P62851|RS25_HUMAN	sp|P62851|RS25_HUMAN	1642	P62851	sp|P62851|RS25_HUMAN 40S ribosomal protein S25 OS=Homo sapiens OX=9606 GN=RPS25 PE=1 SV=1	Color2 [A=255, R=192, G=192, B=192]	9	4			FALSE	+	Elute_Lysate	5	40	13.742	0	10.83	72930000	18	1	0	3.67115	0.000328723	-3.43743	-1.51557	16.3617	16.515	15.7132	19.674	19.7965	19.4318
+	2.82733	-4.06407	sp|P62854|RS26_HUMAN;sp|Q5JNZ5|RS26L_HUMAN	sp|P62854|RS26_HUMAN;sp|Q5JNZ5|RS26L_HUMAN	1643	P62854	sp|P62854|RS26_HUMAN 40S ribosomal protein S26 OS=Homo sapiens OX=9606 GN=RPS26 PE=1 SV=3;sp|Q5JNZ5|RS26L_HUMAN Putative 40S ribosomal protein S26-like 1 OS=Homo sapiens OX=9606 GN=RPS26P11 PE=5 SV=1	Color2 [A=255, R=192, G=192, B=192]	9	4			FALSE	+	Elute_Lysate	4	31.3	13.015	0	11.045	105070000	20	2	0	2.82733	0.000376514	-4.06407	-1.61023	18.061	16.8291	17.3727	21.8959	20.7177	21.8413
+	4.0753	-3.608	sp|P62857|RS28_HUMAN	sp|P62857|RS28_HUMAN	1644	P62857	sp|P62857|RS28_HUMAN 40S ribosomal protein S28 OS=Homo sapiens OX=9606 GN=RPS28 PE=1 SV=1	Color2 [A=255, R=192, G=192, B=192]	9	4			FALSE	+	Elute_Lysate	3	46.4	7.8409	0	16.972	36623000	24	1	0	4.0753	0.000388462	-3.608	-1.62366	15.3664	15.3664	15.7626	19.4359	18.822	19.0616
	1.89784	-1.64205	sp|P62861|RS30_HUMAN	sp|P62861|RS30_HUMAN	1645	P62861	sp|P62861|RS30_HUMAN 40S ribosomal protein S30 OS=Homo sapiens OX=9606 GN=FAU PE=1 SV=1	Color2 [A=255, R=192, G=192, B=192]	9	4			FALSE			2	18.6	6.6478	0	5.213	11487000	15	1	0	1.89784	0.0521606	-1.64205	-0.68938	15.9178	17.0716	16.2971	18.3135	18.1678	17.7313
+	1.28871	-3.42111	sp|P62873|GBB1_HUMAN	sp|P62873|GBB1_HUMAN	1646	P62873	sp|P62873|GBB1_HUMAN Guanine nucleotide-binding protein G(I)/G(S)/G(T) subunit beta-1 OS=Homo sapiens OX=9606 GN=GNB1 PE=1 SV=3	Color2 [A=255, R=192, G=192, B=192]	9	4			FALSE	+	Elute_Lysate	6	18.5	37.377	0	159.28	205240000	58	1	0	1.28871	0.00346586	-3.42111	-1.0544	16.5056	20.5821	17.6732	21.2152	21.6193	22.1899
+	1.00713	-4.06987	sp|P62879|GBB2_HUMAN	sp|P62879|GBB2_HUMAN	1647	P62879	sp|P62879|GBB2_HUMAN Guanine nucleotide-binding protein G(I)/G(S)/G(T) subunit beta-2 OS=Homo sapiens OX=9606 GN=GNB2 PE=1 SV=3	Color2 [A=255, R=192, G=192, B=192]	9	4			FALSE	+	Elute_Lysate	5	15	37.331	0	82.257	368120000	74	1	0	1.00713	0.00395224	-4.06987	-1.0446	16.8054	22.2559	16.6014	21.8247	22.8852	23.1624
+	4.95848	-5.97341	sp|P62888|RL30_HUMAN	sp|P62888|RL30_HUMAN	1648	P62888	sp|P62888|RL30_HUMAN 60S ribosomal protein L30 OS=Homo sapiens OX=9606 GN=RPL30 PE=1 SV=2	Color2 [A=255, R=192, G=192, B=192]	9	4			FALSE	+	Elute_Lysate	4	43.5	12.784	0	45.583	171690000	32	1	0	4.95848	0	-5.97341	-2.69034	16.5678	15.943	16.1618	21.9918	22.1851	22.416
	0.888079	-1.26016	sp|P62899|RL31_HUMAN	sp|P62899|RL31_HUMAN	1649	P62899	sp|P62899|RL31_HUMAN 60S ribosomal protein L31 OS=Homo sapiens OX=9606 GN=RPL31 PE=1 SV=1	Color2 [A=255, R=192, G=192, B=192]	9	4			FALSE			4	40.8	14.463	0	6.4956	15367000	7	1	0	0.888079	0.232778	-1.26016	-0.473517	16.1926	17.9045	16.8507	18.7346	18.6171	17.3765
+	2.87495	-3.24688	sp|P62906|RL10A_HUMAN	sp|P62906|RL10A_HUMAN	1650	P62906	sp|P62906|RL10A_HUMAN 60S ribosomal protein L10a OS=Homo sapiens OX=9606 GN=RPL10A PE=1 SV=2	Color2 [A=255, R=192, G=192, B=192]	9	4			FALSE	+	Elute_Lysate	22	52.1	24.831	0	318.93	1367200000	445	1	0	2.87495	0.000567204	-3.24688	-1.34913	21.4465	21.9602	21.2656	24.665	24.281	25.467
	0.485161	0.432526	sp|P62910|RL32_HUMAN	sp|P62910|RL32_HUMAN	1651	P62910	sp|P62910|RL32_HUMAN 60S ribosomal protein L32 OS=Homo sapiens OX=9606 GN=RPL32 PE=1 SV=2	Color2 [A=255, R=192, G=192, B=192]	9	4			FALSE			6	46.7	15.86	0	24.759	140780000	66	1	0	0.485161	0.762734	0.432526	0.181138	22.047	20.9478	21.018	20.7389	21.2158	20.7604
	0.569262	-0.720228	sp|P62913|RL11_HUMAN	sp|P62913|RL11_HUMAN	1652	P62913	sp|P62913|RL11_HUMAN 60S ribosomal protein L11 OS=Homo sapiens OX=9606 GN=RPL11 PE=1 SV=2	Color2 [A=255, R=192, G=192, B=192]	9	4			FALSE			15	53.9	20.252	0	226.18	2058000000	576	1	0	0.569262	0.594804	-0.720228	-0.281064	24.3445	24.95	23.2701	24.5151	25.4358	24.7743
	0.510993	-0.344866	sp|P62917|RL8_HUMAN	sp|P62917|RL8_HUMAN	1653	P62917	sp|P62917|RL8_HUMAN 60S ribosomal protein L8 OS=Homo sapiens OX=9606 GN=RPL8 PE=1 SV=2	Color2 [A=255, R=192, G=192, B=192]	9	4			FALSE			17	49.4	28.024	0	300.24	1414800000	339	1	0	0.510993	0.809711	-0.344866	-0.150221	24.529	24.4695	23.7763	24.6316	24.8832	24.2947
+	5.12064	-9.54263	sp|P62937|PPIA_HUMAN;sp|Q9Y536|PAL4A_HUMAN;sp|P0DN26|PAL4F_HUMAN;sp|F5H284|PAL4D_HUMAN;sp|A0A0B4J2A2|PAL4C_HUMAN;sp|A0A075B759|PAL4E_HUMAN	sp|P62937|PPIA_HUMAN	1654	P62937	sp|P62937|PPIA_HUMAN Peptidyl-prolyl cis-trans isomerase A OS=Homo sapiens OX=9606 GN=PPIA PE=1 SV=2	Color2 [A=255, R=192, G=192, B=192]	9	4			FALSE	+	Elute_Lysate	17	93.9	18.012	0	278.05	3639300000	1053	6	0	5.12064	0	-9.54263	-4.11237	15.534	16.5845	15.9014	25.4093	25.5232	25.7153
	0.183946	-0.365669	sp|P62942|FKB1A_HUMAN	sp|P62942|FKB1A_HUMAN	1655	P62942	sp|P62942|FKB1A_HUMAN Peptidyl-prolyl cis-trans isomerase FKBP1A OS=Homo sapiens OX=9606 GN=FKBP1A PE=1 SV=2	Color2 [A=255, R=192, G=192, B=192]	9	4			FALSE			1	12	11.951	0	3.589	3495700	4	1	0	0.183946	0.833624	-0.365669	-0.132585	15.9653	16.5676	15.669	17.3729	16.8857	15.0403
	2.50475	-1.45067	sp|P62979|RS27A_HUMAN;sp|P0CG47|UBB_HUMAN;sp|P0CG48|UBC_HUMAN	sp|P62979|RS27A_HUMAN;sp|P0CG47|UBB_HUMAN;sp|P0CG48|UBC_HUMAN	1656	P62979	sp|P62979|RS27A_HUMAN Ubiquitin-40S ribosomal protein S27a OS=Homo sapiens OX=9606 GN=RPS27A PE=1 SV=2;sp|P0CG47|UBB_HUMAN Polyubiquitin-B OS=Homo sapiens OX=9606 GN=UBB PE=1 SV=1;sp|P0CG48|UBC_HUMAN Polyubiquitin-C OS=Homo sapiens OX=9606 GN=UBC PE=1 SV=3	Color2 [A=255, R=192, G=192, B=192]	9	4			FALSE			17	54.5	17.965	0	323.31	6325600000	2769	3	0	2.50475	0.0677279	-1.45067	-0.651108	26.0231	25.4946	25.3136	27.2242	26.9708	26.9884
	1.02934	1.13693	sp|P62993|GRB2_HUMAN	sp|P62993|GRB2_HUMAN	1658	P62993	sp|P62993|GRB2_HUMAN Growth factor receptor-bound protein 2 OS=Homo sapiens OX=9606 GN=GRB2 PE=1 SV=1	Color2 [A=255, R=192, G=192, B=192]	9	4			FALSE			18	80.6	25.206	0	145.15	283680000	202	1	0	1.02934	0.267734	1.13693	0.451406	22.3061	23.9933	23.037	21.7552	21.8512	22.3192
	1.72174	1.5167	sp|P62995|TRA2B_HUMAN	sp|P62995|TRA2B_HUMAN	1659	P62995	sp|P62995|TRA2B_HUMAN Transformer-2 protein homolog beta OS=Homo sapiens OX=9606 GN=TRA2B PE=1 SV=1	Color2 [A=255, R=192, G=192, B=192]	9	4			FALSE			20	52.1	33.665	0	318.41	544080000	214	1	0	1.72174	0.0769116	1.5167	0.632397	23.9157	24.6856	24.0265	23.0016	22.0573	23.0188
+	2.61356	-4.42701	sp|P63000|RAC1_HUMAN	sp|P63000|RAC1_HUMAN	1660	P63000	sp|P63000|RAC1_HUMAN Ras-related C3 botulinum toxin substrate 1 OS=Homo sapiens OX=9606 GN=RAC1 PE=1 SV=1	Color2 [A=255, R=192, G=192, B=192]	9	4			FALSE	+	Elute_Lysate	12	46.4	21.45	0	27.048	205200000	82	1	0	2.61356	0.000318043	-4.42701	-1.6703	17.116	18.6167	16.9941	22.6009	22.1326	21.2744
+	2.56841	-5.30359	sp|P63010|AP2B1_HUMAN	sp|P63010|AP2B1_HUMAN	1661	P63010	sp|P63010|AP2B1_HUMAN AP-2 complex subunit beta OS=Homo sapiens OX=9606 GN=AP2B1 PE=1 SV=1	Color2 [A=255, R=192, G=192, B=192]	9	4			FALSE	+	Elute_Lysate	15	23.3	104.55	0	75.07	464710000	162	1	0	2.56841	0	-5.30359	-1.89329	15.9936	18.1271	18.5337	23.0925	22.885	22.5877
	0.787728	-2.03302	sp|P63027|VAMP2_HUMAN	sp|P63027|VAMP2_HUMAN	1662	P63027	sp|P63027|VAMP2_HUMAN Vesicle-associated membrane protein 2 OS=Homo sapiens OX=9606 GN=VAMP2 PE=1 SV=3	Color2 [A=255, R=192, G=192, B=192]	9	4			FALSE			1	25.9	12.663	0	12.792	6317000	6	1	0	0.787728	0.0745978	-2.03302	-0.6371	14.2609	14.7989	16.3299	18.7826	17.4191	15.2872
+	2.5296	-2.57387	sp|P63092|GNAS2_HUMAN;sp|Q5JWF2|GNAS1_HUMAN	sp|P63092|GNAS2_HUMAN;sp|Q5JWF2|GNAS1_HUMAN	1663	P63092	sp|P63092|GNAS2_HUMAN Guanine nucleotide-binding protein G(s) subunit alpha isoforms short OS=Homo sapiens OX=9606 GN=GNAS PE=1 SV=1;sp|Q5JWF2|GNAS1_HUMAN Guanine nucleotide-binding protein G(s) subunit alpha isoforms XLas OS=Homo sapiens OX=9606 GN=GNAS P	Color2 [A=255, R=192, G=192, B=192]	9	4			FALSE	+	Elute_Lysate	3	8.9	45.664	0.00052425	2.791	36416000	6	2	0	2.5296	0.00281725	-2.57387	-1.0732	16.4607	15.8964	15.189	18.3013	18.7259	18.2404
+	2.04807	-6.71255	sp|P63104|1433Z_HUMAN	sp|P63104|1433Z_HUMAN	1664	P63104	sp|P63104|1433Z_HUMAN 14-3-3 protein zeta/delta OS=Homo sapiens OX=9606 GN=YWHAZ PE=1 SV=1	Color2 [A=255, R=192, G=192, B=192]	9	4			FALSE	+	Elute_Lysate	29	93.1	27.745	0	323.31	4932300000	928	1	0	2.04807	0	-6.71255	-1.96715	20.1697	20.9732	16.4195	25.9074	25.6201	26.1727
	0.655491	1.09452	sp|P63151|2ABA_HUMAN;sp|Q00005|2ABB_HUMAN;sp|Q9Y2T4|2ABG_HUMAN;sp|Q66LE6|2ABD_HUMAN	sp|P63151|2ABA_HUMAN	1665	P63151	sp|P63151|2ABA_HUMAN Serine/threonine-protein phosphatase 2A 55 kDa regulatory subunit B alpha isoform OS=Homo sapiens OX=9606 GN=PPP2R2A PE=1 SV=1	Color2 [A=255, R=192, G=192, B=192]	9	4			FALSE			10	33.6	51.691	0	68.785	211440000	31	4	0	0.655491	0.369079	1.09452	0.397194	20.8852	20.9788	20.6847	20.7543	18.2851	20.2258
+	3.50049	-2.79154	sp|P63165|SUMO1_HUMAN;sp|G2XKQ0|SUMO5_HUMAN	sp|P63165|SUMO1_HUMAN;sp|G2XKQ0|SUMO5_HUMAN	1667	P63165	sp|P63165|SUMO1_HUMAN Small ubiquitin-related modifier 1 OS=Homo sapiens OX=9606 GN=SUMO1 PE=1 SV=1;sp|G2XKQ0|SUMO5_HUMAN Small ubiquitin-related modifier 5 OS=Homo sapiens OX=9606 GN=SUMO1P1 PE=1 SV=2	Color2 [A=255, R=192, G=192, B=192]	9	4			FALSE	+	Elute_Lysate	2	22.8	11.557	0	2.934	59443000	11	2	0	3.50049	0.000946418	-2.79154	-1.24583	16.1265	15.8509	15.5293	18.9167	18.6291	18.3354
+	3.63327	-4.84703	sp|P63167|DYL1_HUMAN;sp|Q96FJ2|DYL2_HUMAN	sp|P63167|DYL1_HUMAN;sp|Q96FJ2|DYL2_HUMAN	1668	P63167	sp|P63167|DYL1_HUMAN Dynein light chain 1, cytoplasmic OS=Homo sapiens OX=9606 GN=DYNLL1 PE=1 SV=1;sp|Q96FJ2|DYL2_HUMAN Dynein light chain 2, cytoplasmic OS=Homo sapiens OX=9606 GN=DYNLL2 PE=1 SV=1	Color2 [A=255, R=192, G=192, B=192]	9	4			FALSE	+	Elute_Lysate	3	32.6	10.366	0	5.604	62169000	24	2	0	3.63327	0	-4.84703	-2.03101	16.1417	15.3786	16.5456	20.5283	21.1387	20.94
+	2.6646	-4.96771	sp|P63173|RL38_HUMAN	sp|P63173|RL38_HUMAN	1669	P63173	sp|P63173|RL38_HUMAN 60S ribosomal protein L38 OS=Homo sapiens OX=9606 GN=RPL38 PE=1 SV=2	Color2 [A=255, R=192, G=192, B=192]	9	4			FALSE	+	Elute_Lysate	3	32.9	8.2178	0	13.091	149010000	49	1	0	2.6646	0	-4.96771	-1.83494	16.9388	15.2256	17.5073	21.8668	21.4034	21.3047
	0.220094	-0.751626	sp|P63208|SKP1_HUMAN	sp|P63208|SKP1_HUMAN	1670	P63208	sp|P63208|SKP1_HUMAN S-phase kinase-associated protein 1 OS=Homo sapiens OX=9606 GN=SKP1 PE=1 SV=2	Color2 [A=255, R=192, G=192, B=192]	9	4			FALSE			5	52.8	18.658	0	18.661	17710000	17	1	0	0.220094	0.692005	-0.751626	-0.225648	16.3353	16.3213	15.8109	15.6112	19.5468	15.5643
	0.222648	-0.360337	sp|P63220|RS21_HUMAN	sp|P63220|RS21_HUMAN	1671	P63220	sp|P63220|RS21_HUMAN 40S ribosomal protein S21 OS=Homo sapiens OX=9606 GN=RPS21 PE=1 SV=1	Color2 [A=255, R=192, G=192, B=192]	9	4			FALSE			2	19.3	9.1113	0	4.5467	2389000	13	1	0	0.222648	0.826426	-0.360337	-0.136923	15.5364	17.2906	15.6165	16.629	16.9007	15.9949
	0.945797	-2.12224	sp|P63241|IF5A1_HUMAN;sp|Q6IS14|IF5AL_HUMAN;sp|Q9GZV4|IF5A2_HUMAN	sp|P63241|IF5A1_HUMAN;sp|Q6IS14|IF5AL_HUMAN	1672	P63241	sp|P63241|IF5A1_HUMAN Eukaryotic translation initiation factor 5A-1 OS=Homo sapiens OX=9606 GN=EIF5A PE=1 SV=2;sp|Q6IS14|IF5AL_HUMAN Eukaryotic translation initiation factor 5A-1-like OS=Homo sapiens OX=9606 GN=EIF5AL1 PE=2 SV=2	Color2 [A=255, R=192, G=192, B=192]	9	4			FALSE			6	37	16.832	0	118.79	89409000	60	3	0	0.945797	0.0505626	-2.12224	-0.695865	17.3344	16.8739	20.0646	19.6526	20.8034	20.1836
	1.24589	0.95167	sp|P63244|RACK1_HUMAN	sp|P63244|RACK1_HUMAN	1673	P63244	sp|P63244|RACK1_HUMAN Receptor of activated protein C kinase 1 OS=Homo sapiens OX=9606 GN=RACK1 PE=1 SV=3	Color2 [A=255, R=192, G=192, B=192]	9	4			FALSE			24	73.5	35.076	0	227.43	1570300000	395	1	0	1.24589	0.357869	0.95167	0.403483	25.3275	25.4131	25.568	24.7974	23.7826	24.8735
	0.18176	-0.714078	sp|P63279|UBC9_HUMAN	sp|P63279|UBC9_HUMAN	1675	P63279	sp|P63279|UBC9_HUMAN SUMO-conjugating enzyme UBC9 OS=Homo sapiens OX=9606 GN=UBE2I PE=1 SV=1	Color2 [A=255, R=192, G=192, B=192]	9	4			FALSE			2	10.8	18.007	0.0012824	2.4477	7554300	10	1	0	0.18176	0.727506	-0.714078	-0.204261	16.0801	15.1882	17.0499	18.9856	17.2635	14.2112
+	1.29569	-4.37933	sp|P67775|PP2AA_HUMAN;sp|P62714|PP2AB_HUMAN	sp|P67775|PP2AA_HUMAN;sp|P62714|PP2AB_HUMAN	1676	P67775	sp|P67775|PP2AA_HUMAN Serine/threonine-protein phosphatase 2A catalytic subunit alpha isoform OS=Homo sapiens OX=9606 GN=PPP2CA PE=1 SV=1;sp|P62714|PP2AB_HUMAN Serine/threonine-protein phosphatase 2A catalytic subunit beta isoform OS=Homo sapiens OX=9606 G	Color2 [A=255, R=192, G=192, B=192]	9	4			FALSE	+	Elute_Lysate	12	54.7	35.594	0	181.16	216040000	72	2	0	1.29569	0.00105598	-4.37933	-1.22186	15.614	20.2337	16.1094	20.4942	22.3921	22.2088
+	1.10276	-4.15306	sp|P67809|YBOX1_HUMAN;sp|Q9Y2T7|YBOX2_HUMAN	sp|P67809|YBOX1_HUMAN	1677	P67809	sp|P67809|YBOX1_HUMAN Nuclease-sensitive element-binding protein 1 OS=Homo sapiens OX=9606 GN=YBX1 PE=1 SV=3	Color2 [A=255, R=192, G=192, B=192]	9	4			FALSE	+	Elute_Lysate	25	79.6	35.924	0	323.31	1693400000	225	2	0	1.10276	0.00219715	-4.15306	-1.10135	20.9852	21.3682	15.8939	23.8589	23.5013	23.3462
	2.42442	-1.9356	sp|P67812|SC11A_HUMAN;sp|P0C7V7|SC11B_HUMAN	sp|P67812|SC11A_HUMAN;sp|P0C7V7|SC11B_HUMAN	1678	P67812	sp|P67812|SC11A_HUMAN Signal peptidase complex catalytic subunit SEC11A OS=Homo sapiens OX=9606 GN=SEC11A PE=1 SV=1;sp|P0C7V7|SC11B_HUMAN Putative signal peptidase complex catalytic subunit SEC11B OS=Homo sapiens OX=9606 GN=SEC11B PE=5 SV=1	Color2 [A=255, R=192, G=192, B=192]	9	4			FALSE			2	16.2	20.625	0	14.201	23620000	34	2	0	2.42442	0.0204017	-1.9356	-0.834355	16.7519	16.4798	16.5501	18.0995	18.3595	19.1296
	0.604018	-1.8051	sp|P67870|CSK2B_HUMAN	sp|P67870|CSK2B_HUMAN	1679	P67870	sp|P67870|CSK2B_HUMAN Casein kinase II subunit beta OS=Homo sapiens OX=9606 GN=CSNK2B PE=1 SV=1	Color2 [A=255, R=192, G=192, B=192]	9	4			FALSE			10	60	24.942	0	304.56	164830000	86	1	0	0.604018	0.14433	-1.8051	-0.54063	16.8274	20.1385	19.6339	19.6405	20.005	22.3696
+	2.07388	2.53098	sp|P67936|TPM4_HUMAN	sp|P67936|TPM4_HUMAN	1680	P67936	sp|P67936|TPM4_HUMAN Tropomyosin alpha-4 chain OS=Homo sapiens OX=9606 GN=TPM4 PE=1 SV=3	Color2 [A=255, R=192, G=192, B=192]	9	4			FALSE	+	Elute_Lysate	17	57.7	28.521	0	82.718	122400000	62	1	0	2.07388	0.00594143	2.53098	1.00294	23.957	23.8284	23.3851	21.6929	21.6802	20.2044
	0.691099	0.97024	sp|P68032|ACTC_HUMAN;sp|P63267|ACTH_HUMAN;sp|P68133|ACTS_HUMAN;sp|P62736|ACTA_HUMAN	sp|P68032|ACTC_HUMAN;sp|P63267|ACTH_HUMAN;sp|P68133|ACTS_HUMAN;sp|P62736|ACTA_HUMAN	1681	P68032	sp|P68032|ACTC_HUMAN Actin, alpha cardiac muscle 1 OS=Homo sapiens OX=9606 GN=ACTC1 PE=1 SV=1;sp|P63267|ACTH_HUMAN Actin, gamma-enteric smooth muscle OS=Homo sapiens OX=9606 GN=ACTG2 PE=1 SV=1;sp|P68133|ACTS_HUMAN Actin, alpha skeletal muscle OS=Homo sapie	Color2 [A=255, R=192, G=192, B=192]	9	4			FALSE			36	61.5	42.019	0	323.31	346890000	54	4	0	0.691099	0.425502	0.97024	0.367624	22.9915	21.243	21.1299	20.9967	21.0639	20.393
+	2.10698	-3.21174	sp|P68036|UB2L3_HUMAN;sp|A0A1B0GUS4|UB2L5_HUMAN	sp|P68036|UB2L3_HUMAN;sp|A0A1B0GUS4|UB2L5_HUMAN	1682	P68036	sp|P68036|UB2L3_HUMAN Ubiquitin-conjugating enzyme E2 L3 OS=Homo sapiens OX=9606 GN=UBE2L3 PE=1 SV=1;sp|A0A1B0GUS4|UB2L5_HUMAN Ubiquitin-conjugating enzyme E2 L5 OS=Homo sapiens OX=9606 GN=UBE2L5 PE=2 SV=1	Color2 [A=255, R=192, G=192, B=192]	9	4			FALSE	+	Elute_Lysate	8	64.9	17.861	0	111.25	72221000	30	2	0	2.10698	0.00117414	-3.21174	-1.21191	15.3293	16.9495	16.3367	18.742	20.2616	19.2472
	1.97612	-1.55373	sp|P68104|EF1A1_HUMAN;sp|Q5VTE0|EF1A3_HUMAN	sp|P68104|EF1A1_HUMAN;sp|Q5VTE0|EF1A3_HUMAN	1683	P68104	sp|P68104|EF1A1_HUMAN Elongation factor 1-alpha 1 OS=Homo sapiens OX=9606 GN=EEF1A1 PE=1 SV=1;sp|Q5VTE0|EF1A3_HUMAN Putative elongation factor 1-alpha-like 3 OS=Homo sapiens OX=9606 GN=EEF1A1P5 PE=5 SV=1	Color2 [A=255, R=192, G=192, B=192]	9	4			FALSE			40	79.9	50.14	0	323.31	36681000000	3472	2	0	1.97612	0.0624689	-1.55373	-0.663174	28.1421	27.6328	27.1062	29.5162	29.0153	29.0109
	1.30551	-0.96025	sp|P68363|TBA1B_HUMAN;sp|A6NHL2|TBAL3_HUMAN;sp|Q9H853|TBA4B_HUMAN	sp|P68363|TBA1B_HUMAN	1684	P68363	sp|P68363|TBA1B_HUMAN Tubulin alpha-1B chain OS=Homo sapiens OX=9606 GN=TUBA1B PE=1 SV=1	Color2 [A=255, R=192, G=192, B=192]	9	4			FALSE			48	85.6	50.151	0	323.31	55504000000	2571	3	0	1.30551	0.345961	-0.96025	-0.409558	28.1722	28.2268	27.5333	28.4263	29.0866	29.3003
+	4.26321	-3.92479	sp|P68366|TBA4A_HUMAN	sp|P68366|TBA4A_HUMAN	1685	P68366	sp|P68366|TBA4A_HUMAN Tubulin alpha-4A chain OS=Homo sapiens OX=9606 GN=TUBA4A PE=1 SV=1	Color2 [A=255, R=192, G=192, B=192]	9	4			FALSE	+	Elute_Lysate	37	71.9	49.924	0	78.181	158660000	13	1	0	4.26321	0	-3.92479	-1.77063	16.4764	16.389	16.0387	19.9151	20.2612	20.5022
	1.7723	-1.39956	sp|P68371|TBB4B_HUMAN	sp|P68371|TBB4B_HUMAN	1686	P68371	sp|P68371|TBB4B_HUMAN Tubulin beta-4B chain OS=Homo sapiens OX=9606 GN=TUBB4B PE=1 SV=1	Color2 [A=255, R=192, G=192, B=192]	9	4			FALSE			54	87.9	49.83	0	323.31	11064000000	910	1	0	1.7723	0.0982654	-1.39956	-0.594344	24.8404	25.3357	24.9806	25.8278	26.6207	26.9068
+	2.05815	-4.46778	sp|P68400|CSK21_HUMAN;sp|Q8NEV1|CSK23_HUMAN	sp|P68400|CSK21_HUMAN;sp|Q8NEV1|CSK23_HUMAN	1687	P68400	sp|P68400|CSK21_HUMAN Casein kinase II subunit alpha OS=Homo sapiens OX=9606 GN=CSNK2A1 PE=1 SV=1;sp|Q8NEV1|CSK23_HUMAN Casein kinase II subunit alpha 3 OS=Homo sapiens OX=9606 GN=CSNK2A3 PE=1 SV=2	Color2 [A=255, R=192, G=192, B=192]	9	4			FALSE	+	Elute_Lysate	13	52.2	45.143	0	323.31	1215900000	106	2	0	2.05815	0.000331419	-4.46778	-1.52286	19.9215	16.7557	18.8647	22.8995	22.9084	23.1374
	1.13128	-2.65679	sp|P68402|PA1B2_HUMAN	sp|P68402|PA1B2_HUMAN	1688	P68402	sp|P68402|PA1B2_HUMAN Platelet-activating factor acetylhydrolase IB subunit beta OS=Homo sapiens OX=9606 GN=PAFAH1B2 PE=1 SV=1	Color2 [A=255, R=192, G=192, B=192]	9	4			FALSE			5	46.3	25.569	0	77.43	196320000	35	1	0	1.13128	0.0177321	-2.65679	-0.855799	16.279	20.0716	18.0988	20.5292	21.0083	20.8823
+	2.71478	-4.80484	sp|P68431|H31_HUMAN;sp|Q16695|H31T_HUMAN;sp|Q6NXT2|H3C_HUMAN	sp|P68431|H31_HUMAN;sp|Q16695|H31T_HUMAN;sp|Q6NXT2|H3C_HUMAN	1689	P68431	sp|P68431|H31_HUMAN Histone H3.1 OS=Homo sapiens OX=9606 GN=HIST1H3A PE=1 SV=2;sp|Q16695|H31T_HUMAN Histone H3.1t OS=Homo sapiens OX=9606 GN=HIST3H3 PE=1 SV=3;sp|Q6NXT2|H3C_HUMAN Histone H3.3C OS=Homo sapiens OX=9606 GN=H3F3C PE=1 SV=3	Color2 [A=255, R=192, G=192, B=192]	9	4			FALSE	+	Elute_Lysate	16	61	15.404	0	80.825	100450000	32	3	0	2.71478	0	-4.80484	-1.80404	15.3604	15.683	17.2409	20.2617	21.2796	21.1575
	0.798129	-3.09021	sp|P69892|HBG2_HUMAN;sp|P69891|HBG1_HUMAN	sp|P69892|HBG2_HUMAN;sp|P69891|HBG1_HUMAN	1690	P69892	sp|P69892|HBG2_HUMAN Hemoglobin subunit gamma-2 OS=Homo sapiens OX=9606 GN=HBG2 PE=1 SV=2;sp|P69891|HBG1_HUMAN Hemoglobin subunit gamma-1 OS=Homo sapiens OX=9606 GN=HBG1 PE=1 SV=2	Color2 [A=255, R=192, G=192, B=192]	9	4			FALSE			7	49.7	16.126	0	154.48	1258700000	284	2	0	0.798129	0.0234397	-3.09021	-0.815578	22.2982	21.8319	16.7168	23.4986	23.3295	23.2893
+	2.98184	-4.92332	sp|P69905|HBA_HUMAN	sp|P69905|HBA_HUMAN	1691	P69905	sp|P69905|HBA_HUMAN Hemoglobin subunit alpha OS=Homo sapiens OX=9606 GN=HBA1 PE=1 SV=2	Color2 [A=255, R=192, G=192, B=192]	9	4			FALSE	+	Elute_Lysate	4	33.1	15.257	0	20.125	154430000	35	1	0	2.98184	0	-4.92332	-1.90969	14.7991	15.1617	16.6694	20.5298	20.5605	20.3099
+	1.22237	-3.28361	sp|P78316|NOP14_HUMAN	sp|P78316|NOP14_HUMAN	1692	P78316	sp|P78316|NOP14_HUMAN Nucleolar protein 14 OS=Homo sapiens OX=9606 GN=NOP14 PE=1 SV=3	Color2 [A=255, R=192, G=192, B=192]	9	4			FALSE	+	Elute_Lysate	23	23.8	97.667	0	124.79	532280000	109	1	0	1.22237	0.00579529	-3.28361	-1.00662	16.5311	19.7189	20.1865	23.1415	21.5968	21.5491
+	2.80522	-6.54776	sp|P78318|IGBP1_HUMAN	sp|P78318|IGBP1_HUMAN	1693	P78318	sp|P78318|IGBP1_HUMAN Immunoglobulin-binding protein 1 OS=Homo sapiens OX=9606 GN=IGBP1 PE=1 SV=1	Color2 [A=255, R=192, G=192, B=192]	9	4			FALSE	+	Elute_Lysate	12	41.6	39.221	0	323.31	792620000	104	1	0	2.80522	0	-6.54776	-2.29304	16.2855	14.5674	17.4728	22.786	22.8133	22.3698
+	3.24942	-6.06013	sp|P78330|SERB_HUMAN	sp|P78330|SERB_HUMAN	1694	P78330	sp|P78330|SERB_HUMAN Phosphoserine phosphatase OS=Homo sapiens OX=9606 GN=PSPH PE=1 SV=2	Color2 [A=255, R=192, G=192, B=192]	9	4			FALSE	+	Elute_Lysate	10	37.3	25.007	0	23.552	232310000	48	1	0	3.24942	0	-6.06013	-2.32517	15.8067	15.8698	17.2378	22.8814	21.6078	22.6055
+	2.97294	-4.01271	sp|P78332|RBM6_HUMAN	sp|P78332|RBM6_HUMAN	1695	P78332	sp|P78332|RBM6_HUMAN RNA-binding protein 6 OS=Homo sapiens OX=9606 GN=RBM6 PE=1 SV=5	Color2 [A=255, R=192, G=192, B=192]	9	4			FALSE	+	Elute_Lysate	8	9.6	128.64	0	32.351	34523000	41	1	0	2.97294	0.000386973	-4.01271	-1.62216	16.4855	15.8586	14.9109	19.5858	19.9978	19.7095
+	1.90424	-2.56503	sp|P78344|IF4G2_HUMAN	sp|P78344|IF4G2_HUMAN	1696	P78344	sp|P78344|IF4G2_HUMAN Eukaryotic translation initiation factor 4 gamma 2 OS=Homo sapiens OX=9606 GN=EIF4G2 PE=1 SV=1	Color2 [A=255, R=192, G=192, B=192]	9	4			FALSE	+	Elute_Lysate	29	37.6	102.36	0	323.31	860220000	190	1	0	1.90424	0.00645026	-2.56503	-0.988822	19.6445	20.966	21.4301	23.1689	23.726	22.8407
	1.11302	1.95292	sp|P78345|RPP38_HUMAN	sp|P78345|RPP38_HUMAN	1697	P78345	sp|P78345|RPP38_HUMAN Ribonuclease P protein subunit p38 OS=Homo sapiens OX=9606 GN=RPP38 PE=1 SV=2	Color2 [A=255, R=192, G=192, B=192]	9	4			FALSE			2	4.9	31.834	0	4.1885	6102200	7	1	0	1.11302	0.0514605	1.95292	0.691269	18.16	17.943	18.5032	16.8015	17.2898	14.6562
	1.03158	1.72267	sp|P78346|RPP30_HUMAN	sp|P78346|RPP30_HUMAN	1698	P78346	sp|P78346|RPP30_HUMAN Ribonuclease P protein subunit p30 OS=Homo sapiens OX=9606 GN=RPP30 PE=1 SV=1	Color2 [A=255, R=192, G=192, B=192]	9	4			FALSE			2	6.7	29.321	0.001285	2.4821	1849900	17	1	0	1.03158	0.0832512	1.72267	0.618735	15.8887	17.5327	17.8158	15.4695	14.4324	16.1673
	0.054792	-0.0526326	sp|P78347|GTF2I_HUMAN;sp|Q86UP8|GTD2A_HUMAN;sp|Q6EKJ0|GTD2B_HUMAN	sp|P78347|GTF2I_HUMAN	1699	P78347	sp|P78347|GTF2I_HUMAN General transcription factor II-I OS=Homo sapiens OX=9606 GN=GTF2I PE=1 SV=2	Color2 [A=255, R=192, G=192, B=192]	9	4			FALSE			29	40.6	112.42	0	134.21	434510000	193	3	0	0.054792	0.973257	-0.0526326	-0.0225766	23.2021	22.654	22.1862	22.6592	22.5125	23.0286
+	3.29968	-3.54514	sp|P78362|SRPK2_HUMAN	sp|P78362|SRPK2_HUMAN	1700	P78362	sp|P78362|SRPK2_HUMAN SRSF protein kinase 2 OS=Homo sapiens OX=9606 GN=SRPK2 PE=1 SV=3	Color2 [A=255, R=192, G=192, B=192]	9	4			FALSE	+	Elute_Lysate	3	6.8	77.526	0	10.157	57383000	39	1	0	3.29968	0.000327126	-3.54514	-1.51227	16.0587	16.8915	16.6598	20.5211	20.0235	19.7008
+	3.33969	-4.97112	sp|P78371|TCPB_HUMAN	sp|P78371|TCPB_HUMAN	1701	P78371	sp|P78371|TCPB_HUMAN T-complex protein 1 subunit beta OS=Homo sapiens OX=9606 GN=CCT2 PE=1 SV=4	Color2 [A=255, R=192, G=192, B=192]	9	4			FALSE	+	Elute_Lysate	59	87.7	57.488	0	323.31	12191000000	1364	1	0	3.33969	0	-4.97112	-2.01146	22.0909	20.5555	21.0489	26.3226	25.9394	26.3468
+	1.76187	-2.46736	sp|P78406|RAE1L_HUMAN	sp|P78406|RAE1L_HUMAN	1702	P78406	sp|P78406|RAE1L_HUMAN mRNA export factor OS=Homo sapiens OX=9606 GN=RAE1 PE=1 SV=1	Color2 [A=255, R=192, G=192, B=192]	9	4			FALSE	+	Elute_Lysate	9	42.4	40.968	0	67.387	114100000	39	1	0	1.76187	0.00893957	-2.46736	-0.938145	16.6095	18.5694	17.3006	20.1525	20.283	19.4461
+	4.08636	-7.58668	sp|P78417|GSTO1_HUMAN	sp|P78417|GSTO1_HUMAN	1703	P78417	sp|P78417|GSTO1_HUMAN Glutathione S-transferase omega-1 OS=Homo sapiens OX=9606 GN=GSTO1 PE=1 SV=2	Color2 [A=255, R=192, G=192, B=192]	9	4			FALSE	+	Elute_Lysate	18	54.8	27.566	0	312.81	1653200000	301	1	0	4.08636	0	-7.58668	-3.07888	17.9308	16.9161	17.4284	24.8807	24.4642	25.6904
	0.199299	-0.286908	sp|P78527|PRKDC_HUMAN	sp|P78527|PRKDC_HUMAN	1704	P78527	sp|P78527|PRKDC_HUMAN DNA-dependent protein kinase catalytic subunit OS=Homo sapiens OX=9606 GN=PRKDC PE=1 SV=3	Color2 [A=255, R=192, G=192, B=192]	9	4			FALSE			189	46.7	469.08	0	323.31	7873300000	2610	1	0	0.199299	0.861875	-0.286908	-0.112329	28.2669	26.5167	26.8615	27.7706	27.4553	27.2799
+	2.15127	-2.42068	sp|P78540|ARGI2_HUMAN	sp|P78540|ARGI2_HUMAN	1705	P78540	sp|P78540|ARGI2_HUMAN Arginase-2, mitochondrial OS=Homo sapiens OX=9606 GN=ARG2 PE=1 SV=1	Color2 [A=255, R=192, G=192, B=192]	9	4			FALSE	+	Elute_Lysate	2	11	38.577	0	72.684	30579000	20	1	0	2.15127	0.00706082	-2.42068	-0.977621	15.3208	16.3885	16.9248	18.6863	18.7103	18.4995
	0.631939	-0.757325	sp|P78549|NTH_HUMAN	sp|P78549|NTH_HUMAN	1706	P78549	sp|P78549|NTH_HUMAN Endonuclease III-like protein 1 OS=Homo sapiens OX=9606 GN=NTHL1 PE=1 SV=2	Color2 [A=255, R=192, G=192, B=192]	9	4			FALSE			1	11.2	34.389	0.0053063	1.6366	9980700	2	1	0	0.631939	0.560526	-0.757325	-0.298166	16.3809	15.9323	17.2052	18.0447	16.8667	16.879
+	5.22613	-4.71439	sp|P78559|MAP1A_HUMAN	sp|P78559|MAP1A_HUMAN	1707	P78559	sp|P78559|MAP1A_HUMAN Microtubule-associated protein 1A OS=Homo sapiens OX=9606 GN=MAP1A PE=1 SV=6	Color2 [A=255, R=192, G=192, B=192]	9	4			FALSE	+	Elute_Lysate	3	2.5	305.48	0	15.242	17068000	9	1	0	5.22613	0	-4.71439	-2.1938	15.236	15.1126	15.6021	20.0601	19.983	20.0507
	1.19412	1.53371	sp|P78560|CRADD_HUMAN	sp|P78560|CRADD_HUMAN	1708	P78560	sp|P78560|CRADD_HUMAN Death domain-containing protein CRADD OS=Homo sapiens OX=9606 GN=CRADD PE=1 SV=1	Color2 [A=255, R=192, G=192, B=192]	9	4			FALSE			1	7	22.745	0.0015186	2.271	1285600	6	1	0	1.19412	0.101173	1.53371	0.589043	15.8581	15.6781	17.4407	14.6248	15.2388	14.5122
	0.591419	0.609546	sp|P79522|PRR3_HUMAN	sp|P79522|PRR3_HUMAN	1709	P79522	sp|P79522|PRR3_HUMAN Proline-rich protein 3 OS=Homo sapiens OX=9606 GN=PRR3 PE=1 SV=2	Color2 [A=255, R=192, G=192, B=192]	9	4			FALSE			2	12.2	20.64	0.00052411	2.7828	2577100	7	1	0	0.591419	0.657309	0.609546	0.247732	16.8892	16.5451	15.7148	15.1727	16.0417	16.106
+	3.95171	-2.8793	sp|P80217|IN35_HUMAN	sp|P80217|IN35_HUMAN	1710	P80217	sp|P80217|IN35_HUMAN Interferon-induced 35 kDa protein OS=Homo sapiens OX=9606 GN=IFI35 PE=1 SV=5	Color2 [A=255, R=192, G=192, B=192]	9	4			FALSE	+	Elute_Lysate	7	32.2	31.546	0	50.421	39697000	46	1	0	3.95171	0.000813999	-2.8793	-1.31443	16.2486	16.0744	16.0459	19.2769	18.6642	19.0657
	0.544509	-0.435633	sp|P80303|NUCB2_HUMAN	sp|P80303|NUCB2_HUMAN	1711	P80303	sp|P80303|NUCB2_HUMAN Nucleobindin-2 OS=Homo sapiens OX=9606 GN=NUCB2 PE=1 SV=3	Color2 [A=255, R=192, G=192, B=192]	9	4			FALSE			3	12.6	50.222	0	8.6093	18139000	5	1	0	0.544509	0.756033	-0.435633	-0.185092	16.5741	16.9522	16.7903	17.8622	17.0149	16.7465
	1.10158	-1.55681	sp|P82650|RT22_HUMAN	sp|P82650|RT22_HUMAN	1712	P82650	sp|P82650|RT22_HUMAN 28S ribosomal protein S22, mitochondrial OS=Homo sapiens OX=9606 GN=MRPS22 PE=1 SV=1	Color2 [A=255, R=192, G=192, B=192]	9	4			FALSE			11	29.2	41.28	0	56.831	280190000	60	1	0	1.10158	0.105262	-1.55681	-0.584269	19.0676	20.8231	18.88	21.5114	21.2413	20.6884
	1.15955	-1.8968	sp|P82663|RT25_HUMAN	sp|P82663|RT25_HUMAN	1713	P82663	sp|P82663|RT25_HUMAN 28S ribosomal protein S25, mitochondrial OS=Homo sapiens OX=9606 GN=MRPS25 PE=1 SV=1	Color2 [A=255, R=192, G=192, B=192]	9	4			FALSE			7	57.8	20.116	0	19.218	14885000	17	1	0	1.15955	0.053727	-1.8968	-0.684956	15.9455	16.4311	15.4873	18.1988	18.8868	16.4686
	0.499628	-0.998938	sp|P82673|RT35_HUMAN	sp|P82673|RT35_HUMAN	1714	P82673	sp|P82673|RT35_HUMAN 28S ribosomal protein S35, mitochondrial OS=Homo sapiens OX=9606 GN=MRPS35 PE=1 SV=1	Color2 [A=255, R=192, G=192, B=192]	9	4			FALSE			2	11.5	36.844	0	63.949	121000000	37	1	0	0.499628	0.464668	-0.998938	-0.347658	18.8079	19.9906	17.3111	20.2755	19.9038	18.9272
+	1.56733	-2.98854	sp|P82675|RT05_HUMAN	sp|P82675|RT05_HUMAN	1715	P82675	sp|P82675|RT05_HUMAN 28S ribosomal protein S5, mitochondrial OS=Homo sapiens OX=9606 GN=MRPS5 PE=1 SV=2	Color2 [A=255, R=192, G=192, B=192]	9	4			FALSE	+	Elute_Lysate	3	10	48.006	0	5.2227	75914000	7	1	0	1.56733	0.00414257	-2.98854	-1.03878	17.4035	17.285	14.8323	19.4069	19.9808	19.0989
	0.598814	-1.40474	sp|P82912|RT11_HUMAN	sp|P82912|RT11_HUMAN	1716	P82912	sp|P82912|RT11_HUMAN 28S ribosomal protein S11, mitochondrial OS=Homo sapiens OX=9606 GN=MRPS11 PE=1 SV=2	Color2 [A=255, R=192, G=192, B=192]	9	4			FALSE			3	28.4	20.616	0	21.974	8800700	8	1	0	0.598814	0.252801	-1.40474	-0.460597	13.9574	16.207	17.3978	16.6806	17.4919	17.6039
	0.896762	-1.92254	sp|P82930|RT34_HUMAN	sp|P82930|RT34_HUMAN	1717	P82930	sp|P82930|RT34_HUMAN 28S ribosomal protein S34, mitochondrial OS=Homo sapiens OX=9606 GN=MRPS34 PE=1 SV=2	Color2 [A=255, R=192, G=192, B=192]	9	4			FALSE			6	50.9	25.65	0	48.013	53251000	31	1	0	0.896762	0.07252	-1.92254	-0.640897	16.3443	19.2947	16.2683	19.1411	19.1439	19.3898
+	2.62649	-4.27126	sp|P82933|RT09_HUMAN	sp|P82933|RT09_HUMAN	1718	P82933	sp|P82933|RT09_HUMAN 28S ribosomal protein S9, mitochondrial OS=Homo sapiens OX=9606 GN=MRPS9 PE=1 SV=2	Color2 [A=255, R=192, G=192, B=192]	9	4			FALSE	+	Elute_Lysate	5	17.2	45.834	0	22.893	135870000	27	1	0	2.62649	0.000391094	-4.27126	-1.62866	14.2237	16.1812	15.8455	19.6276	19.9718	19.4648
	1.87224	-1.95626	sp|P82970|HMGN5_HUMAN	sp|P82970|HMGN5_HUMAN	1719	P82970	sp|P82970|HMGN5_HUMAN High mobility group nucleosome-binding domain-containing protein 5 OS=Homo sapiens OX=9606 GN=HMGN5 PE=1 SV=1	Color2 [A=255, R=192, G=192, B=192]	9	4			FALSE			1	5.3	31.524	0	12.92	102230000	16	1	0	1.87224	0.0269046	-1.95626	-0.794265	16.9593	17.7776	16.615	19.5891	19.111	18.5206
+	4.57738	-8.61425	sp|P82979|SARNP_HUMAN	sp|P82979|SARNP_HUMAN	1720	P82979	sp|P82979|SARNP_HUMAN SAP domain-containing ribonucleoprotein OS=Homo sapiens OX=9606 GN=SARNP PE=1 SV=3	Color2 [A=255, R=192, G=192, B=192]	9	4			FALSE	+	Elute_Lysate	21	52.4	23.671	0	235.82	1529500000	182	1	0	4.57738	0	-8.61425	-3.59504	15.7306	15.6543	16.3752	24.5416	25.0909	23.9704
	0.592229	-0.454686	sp|P83731|RL24_HUMAN	sp|P83731|RL24_HUMAN	1723	P83731	sp|P83731|RL24_HUMAN 60S ribosomal protein L24 OS=Homo sapiens OX=9606 GN=RPL24 PE=1 SV=1	Color2 [A=255, R=192, G=192, B=192]	9	4			FALSE			13	51.6	17.779	0	146.54	1237000000	395	1	0	0.592229	0.743596	-0.454686	-0.194053	23.6793	24.2671	23.3056	23.8666	24.1956	24.554
	0.299659	-0.822027	sp|P83916|CBX1_HUMAN	sp|P83916|CBX1_HUMAN	1724	P83916	sp|P83916|CBX1_HUMAN Chromobox protein homolog 1 OS=Homo sapiens OX=9606 GN=CBX1 PE=1 SV=1	Color2 [A=255, R=192, G=192, B=192]	9	4			FALSE			4	17.8	21.418	0	29.733	34469000	22	1	0	0.299659	0.626211	-0.822027	-0.263963	15.7939	19.1345	18.6616	18.0847	18.5548	19.4166
+	2.45237	-3.99411	sp|P84077|ARF1_HUMAN;sp|P61204|ARF3_HUMAN	sp|P84077|ARF1_HUMAN;sp|P61204|ARF3_HUMAN	1725	P84077	sp|P84077|ARF1_HUMAN ADP-ribosylation factor 1 OS=Homo sapiens OX=9606 GN=ARF1 PE=1 SV=2;sp|P61204|ARF3_HUMAN ADP-ribosylation factor 3 OS=Homo sapiens OX=9606 GN=ARF3 PE=1 SV=2	Color2 [A=255, R=192, G=192, B=192]	9	4			FALSE	+	Elute_Lysate	5	43.6	20.697	0	22.969	41397000	49	2	0	2.45237	0.000325282	-3.99411	-1.50801	15.7295	16.0535	15.4347	20.9106	19.5007	18.7887
	1.04909	2.51153	sp|P84085|ARF5_HUMAN	sp|P84085|ARF5_HUMAN	1726	P84085	sp|P84085|ARF5_HUMAN ADP-ribosylation factor 5 OS=Homo sapiens OX=9606 GN=ARF5 PE=1 SV=2	Color2 [A=255, R=192, G=192, B=192]	9	4			FALSE			2	16.7	20.529	0.0015121	2.2163	4395100	9	1	0	1.04909	0.0255075	2.51153	0.80376	20.014	19.6679	17.0545	16.0646	17.6137	15.5234
	0.818742	-2.71739	sp|P84090|ERH_HUMAN	sp|P84090|ERH_HUMAN	1727	P84090	sp|P84090|ERH_HUMAN Enhancer of rudimentary homolog OS=Homo sapiens OX=9606 GN=ERH PE=1 SV=1	Color2 [A=255, R=192, G=192, B=192]	9	4			FALSE			1	15.4	12.259	0	20.052	176620000	61	1	0	0.818742	0.0325069	-2.71739	-0.768277	21.4711	16.6117	17.1999	21.358	21.1771	20.8998
+	1.87188	-3.61564	sp|P84095|RHOG_HUMAN	sp|P84095|RHOG_HUMAN	1728	P84095	sp|P84095|RHOG_HUMAN Rho-related GTP-binding protein RhoG OS=Homo sapiens OX=9606 GN=RHOG PE=1 SV=1	Color2 [A=255, R=192, G=192, B=192]	9	4			FALSE	+	Elute_Lysate	8	51.8	21.308	0	112.12	412160000	141	1	0	1.87188	0.000962056	-3.61564	-1.26602	20.5261	20.5833	17.999	23.2368	23.4809	23.2377
	1.42984	1.53172	sp|P84098|RL19_HUMAN	sp|P84098|RL19_HUMAN	1729	P84098	sp|P84098|RL19_HUMAN 60S ribosomal protein L19 OS=Homo sapiens OX=9606 GN=RPL19 PE=1 SV=1	Color2 [A=255, R=192, G=192, B=192]	9	4			FALSE			16	45.9	23.466	0	157.82	540130000	206	1	0	1.42984	0.0868259	1.53172	0.61309	23.5342	24.2684	23.4654	22.1421	23.0015	21.5292
+	1.46918	-5.42696	sp|P84103|SRSF3_HUMAN	sp|P84103|SRSF3_HUMAN	1730	P84103	sp|P84103|SRSF3_HUMAN Serine/arginine-rich splicing factor 3 OS=Homo sapiens OX=9606 GN=SRSF3 PE=1 SV=1	Color2 [A=255, R=192, G=192, B=192]	9	4			FALSE	+	Elute_Lysate	16	58.5	19.329	0	323.31	1639900000	255	1	0	1.46918	0.000307458	-5.42696	-1.46142	21.0572	21.2026	16.0847	24.3405	25.464	24.8209
	3.14752	-1.91624	sp|P84243|H33_HUMAN	sp|P84243|H33_HUMAN	1731	P84243	sp|P84243|H33_HUMAN Histone H3.3 OS=Homo sapiens OX=9606 GN=H3F3A PE=1 SV=2	Color2 [A=255, R=192, G=192, B=192]	9	4			FALSE			18	61	15.328	0	264.79	4271700000	712	1	0	3.14752	0.0156455	-1.91624	-0.869549	24.6769	24.1027	24.1206	26.3419	26.0755	26.2316
+	1.02535	-3.6374	sp|P85037|FOXK1_HUMAN	sp|P85037|FOXK1_HUMAN	1732	P85037	sp|P85037|FOXK1_HUMAN Forkhead box protein K1 OS=Homo sapiens OX=9606 GN=FOXK1 PE=1 SV=1	Color2 [A=255, R=192, G=192, B=192]	9	4			FALSE	+	Elute_Lysate	12	18.4	75.456	0	81.797	331090000	86	1	0	1.02535	0.00636676	-3.6374	-0.992327	14.9727	19.9066	20.02	22.0668	21.8084	21.9362
	1.17394	-0.933665	sp|P85298|RHG08_HUMAN	sp|P85298|RHG08_HUMAN	1733	P85298	sp|P85298|RHG08_HUMAN Rho GTPase-activating protein 8 OS=Homo sapiens OX=9606 GN=ARHGAP8 PE=1 SV=1	Color2 [A=255, R=192, G=192, B=192]	9	4			FALSE			2	6.2	53.483	0	2.9737	11866000	6	1	0	1.17394	0.377589	-0.933665	-0.393296	15.944	16.2969	16.2388	17.3897	17.5094	16.3816
+	2.23729	6.60291	sp|P98160|PGBM_HUMAN	sp|P98160|PGBM_HUMAN	1735	P98160	sp|P98160|PGBM_HUMAN Basement membrane-specific heparan sulfate proteoglycan core protein OS=Homo sapiens OX=9606 GN=HSPG2 PE=1 SV=4	Color2 [A=255, R=255, G=0, B=0]	9	8	+		TRUE	+	Elute_Lysate	16	5.7	468.83	0	17.628	10178000	34	1	2.14925	2.23729	0	6.60291	2.04513	23.3938	23.1374	20.9233	14.5318	15.4097	17.7042
	0.443221	-0.640131	sp|P98171|RHG04_HUMAN	sp|P98171|RHG04_HUMAN	1737	P98171	sp|P98171|RHG04_HUMAN Rho GTPase-activating protein 4 OS=Homo sapiens OX=9606 GN=ARHGAP4 PE=1 SV=2	Color2 [A=255, R=192, G=192, B=192]	9	4			FALSE			3	7.5	105.02	0	13.319	9604700	10	1	0	0.443221	0.663365	-0.640131	-0.244297	17.2603	15.8666	15.2149	17.0318	16.6832	16.5473
+	3.55205	-5.64745	sp|P98175|RBM10_HUMAN	sp|P98175|RBM10_HUMAN	1738	P98175	sp|P98175|RBM10_HUMAN RNA-binding protein 10 OS=Homo sapiens OX=9606 GN=RBM10 PE=1 SV=3	Color2 [A=255, R=192, G=192, B=192]	9	4			FALSE	+	Elute_Lysate	20	32.5	103.53	0	286.36	518360000	131	1	0	3.55205	0	-5.64745	-2.28421	17.1022	16.9956	16.0827	22.984	22.3463	21.7925
	1.14926	-2.1701	sp|P98179|RBM3_HUMAN	sp|P98179|RBM3_HUMAN	1739	P98179	sp|P98179|RBM3_HUMAN RNA-binding protein 3 OS=Homo sapiens OX=9606 GN=RBM3 PE=1 SV=1	Color2 [A=255, R=192, G=192, B=192]	9	4			FALSE			3	21.7	17.17	0	5.4934	8216700	6	1	0	1.14926	0.036359	-2.1701	-0.751421	14.9976	15.7788	16.4567	19.3631	17.6987	16.6817
+	3.771	-7.59226	sp|P99999|CYC_HUMAN;CON__P62894	sp|P99999|CYC_HUMAN	1740	P99999	sp|P99999|CYC_HUMAN Cytochrome c OS=Homo sapiens OX=9606 GN=CYCS PE=1 SV=2	Color2 [A=255, R=192, G=192, B=192]	9	4			FALSE	+	Elute_Lysate	12	61	11.749	0	72.181	505430000	209	2	0	3.771	0	-7.59226	-2.96756	16.8686	15.1188	15.6714	23.9012	23.2306	23.3037
+	1.70467	-4.24278	sp|Q00013|EM55_HUMAN	sp|Q00013|EM55_HUMAN	1741	Q00013	sp|Q00013|EM55_HUMAN 55 kDa erythrocyte membrane protein OS=Homo sapiens OX=9606 GN=MPP1 PE=1 SV=2	Color2 [A=255, R=192, G=192, B=192]	9	4			FALSE	+	Elute_Lysate	25	79.8	52.296	0	323.31	2138900000	306	1	0	1.70467	0.000572592	-4.24278	-1.35649	21.0616	20.5072	17.436	23.8982	23.9549	23.8801
+	3.07352	-6.19686	sp|Q00059|TFAM_HUMAN	sp|Q00059|TFAM_HUMAN	1742	Q00059	sp|Q00059|TFAM_HUMAN Transcription factor A, mitochondrial OS=Homo sapiens OX=9606 GN=TFAM PE=1 SV=1	Color2 [A=255, R=192, G=192, B=192]	9	4			FALSE	+	Elute_Lysate	14	40.2	29.096	0	131.29	487360000	168	1	0	3.07352	0	-6.19686	-2.30484	16.6	18.5666	16.5195	23.2511	23.2765	23.749
	2.07755	-2.01267	sp|Q00169|PIPNA_HUMAN	sp|Q00169|PIPNA_HUMAN	1743	Q00169	sp|Q00169|PIPNA_HUMAN Phosphatidylinositol transfer protein alpha isoform OS=Homo sapiens OX=9606 GN=PITPNA PE=1 SV=2	Color2 [A=255, R=192, G=192, B=192]	9	4			FALSE			4	22.6	31.806	0	12.483	34414000	15	1	0	2.07755	0.0204738	-2.01267	-0.833285	15.8045	16.5438	16.9969	18.2197	18.2478	18.9158
+	3.62189	-5.75841	sp|Q00325|MPCP_HUMAN	sp|Q00325|MPCP_HUMAN	1744	Q00325	sp|Q00325|MPCP_HUMAN Phosphate carrier protein, mitochondrial OS=Homo sapiens OX=9606 GN=SLC25A3 PE=1 SV=2	Color2 [A=255, R=192, G=192, B=192]	9	4			FALSE	+	Elute_Lysate	8	18.8	40.094	0	56.601	147150000	78	1	0	3.62189	0	-5.75841	-2.33865	17.1539	16.0245	15.609	22.0639	21.9759	22.0227
+	3.435	-3.97859	sp|Q00341|VIGLN_HUMAN	sp|Q00341|VIGLN_HUMAN	1745	Q00341	sp|Q00341|VIGLN_HUMAN Vigilin OS=Homo sapiens OX=9606 GN=HDLBP PE=1 SV=2	Color2 [A=255, R=192, G=192, B=192]	9	4			FALSE	+	Elute_Lysate	48	42	141.45	0	323.31	663250000	290	1	0	3.435	0.000324324	-3.97859	-1.68828	19.8673	20.0523	20.7702	24.6109	24.1879	23.8269
[truncated: 5,302,373 more chars]
