## Supplementary material for "Revealing the human mucinome": Dataset 3_Ascites Perseus results

### Sheet: OC107
Significant	(-LOG(P-value)	Difference	Protein IDs	Majority protein IDs	id	Uniprot	Fasta headers	Symbol color	Symbol type	Symbol size	Show label	Only identified by site	IsAMucin	Student's T-test Significant Elute_Asc	Student's T-test significant	Peptides	Sequence coverage [%]	Mol. weight [kDa]	Q-value	Score	Intensity	MS/MS count	Number of proteins	MucinScore	-Log Student's T-test p-value Elute_Asc	Student's T-test q-value Elute_Asc	Student's T-test Difference Elute_Asc	Student's T-test Test statistic Elute_Asc	Asc1	Asc2	Asc3	Elute1	Elute2	Elute3
+	2.48677	-4.39461	sp|A0A075B6H9|LV469_HUMAN	sp|A0A075B6H9|LV469_HUMAN	30	A0A075B6H9	sp|A0A075B6H9|LV469_HUMAN Immunoglobulin lambda variable 4-69 OS=Homo sapiens OX=9606 GN=IGLV4-69 PE=1 SV=1	Color2 [A=255, R=169, G=169, B=169]	9	4			FALSE	+	Elute_Asc	2	36.1	12.773	0	13.744	71960000	12	1	0	2.48677	0	-4.39461	-1.62856	24.3991	24.4963	24.6986	19.0527	21.4263	19.9312
	0.988066	0.524322	sp|A0A075B6I0|LV861_HUMAN	sp|A0A075B6I0|LV861_HUMAN	31	A0A075B6I0	sp|A0A075B6I0|LV861_HUMAN Immunoglobulin lambda variable 8-61 OS=Homo sapiens OX=9606 GN=IGLV8-61 PE=3 SV=7	Color2 [A=255, R=169, G=169, B=169]	9	4			FALSE			3	20.5	12.814	0	20.451	373210000	75	1	0	0.988066	0.694123	0.524322	0.233157	26.3109	26.0502	25.9474	26.5241	26.301	27.0563
	0.614972	-2.27839	sp|A0A075B6I1|LV460_HUMAN	sp|A0A075B6I1|LV460_HUMAN	32	A0A075B6I1	sp|A0A075B6I1|LV460_HUMAN Immunoglobulin lambda variable 4-60 OS=Homo sapiens OX=9606 GN=IGLV4-60 PE=3 SV=1	Color2 [A=255, R=169, G=169, B=169]	9	4			FALSE			1	14.2	12.987	0	3.2894	34664000	5	1	0	0.614972	0.131065	-2.27839	-0.621901	23.2137	23.7383	18.7651	18.8139	20.6171	19.451
	0.417654	-1.53559	sp|A0A075B6I9|LV746_HUMAN	sp|A0A075B6I9|LV746_HUMAN	33	A0A075B6I9	sp|A0A075B6I9|LV746_HUMAN Immunoglobulin lambda variable 7-46 OS=Homo sapiens OX=9606 GN=IGLV7-46 PE=3 SV=4	Color2 [A=255, R=169, G=169, B=169]	9	4			FALSE			4	21.4	12.468	0	16.996	416280000	52	1	0	0.417654	0.365243	-1.53559	-0.430651	24.22	27.2836	26.2515	25.7944	21.8248	25.5291
	0.25738	-0.977633	sp|A0A075B6J1|LV537_HUMAN	sp|A0A075B6J1|LV537_HUMAN	34	A0A075B6J1	sp|A0A075B6J1|LV537_HUMAN Immunoglobulin lambda variable 5-37 OS=Homo sapiens OX=9606 GN=IGLV5-37 PE=3 SV=1	Color2 [A=255, R=169, G=169, B=169]	9	4			FALSE			1	16.3	13.277	0	26.976	20801000	8	1	0	0.25738	0.613759	-0.977633	-0.278454	22.4989	22.698	19.5899	19.4933	22.8753	19.4852
+	2.22479	-4.51509	sp|A0A075B6J9|LV218_HUMAN	sp|A0A075B6J9|LV218_HUMAN	35	A0A075B6J9	sp|A0A075B6J9|LV218_HUMAN Immunoglobulin lambda variable 2-18 OS=Homo sapiens OX=9606 GN=IGLV2-18 PE=3 SV=2	Color2 [A=255, R=169, G=169, B=169]	9	4			FALSE	+	Elute_Asc	3	24.6	12.412	0	19.986	123320000	21	1	0	2.22479	0	-4.51509	-1.58598	24.7962	23.1642	24.5278	18.2886	20.353	20.3012
	1.09479	-2.43364	sp|A0A075B6K0|LV316_HUMAN	sp|A0A075B6K0|LV316_HUMAN	36	A0A075B6K0	sp|A0A075B6K0|LV316_HUMAN Immunoglobulin lambda variable 3-16 OS=Homo sapiens OX=9606 GN=IGLV3-16 PE=3 SV=2	Color2 [A=255, R=169, G=169, B=169]	9	4			FALSE			4	26.1	12.466	0	4.0092	265060000	32	1	0	1.09479	0.0496949	-2.43364	-0.799176	25.8187	25.7639	24.667	24.9087	22.2913	21.7487
	0.97599	-2.15293	sp|A0A075B6K2|LV312_HUMAN	sp|A0A075B6K2|LV312_HUMAN	37	A0A075B6K2	sp|A0A075B6K2|LV312_HUMAN Immunoglobulin lambda variable 3-12 OS=Homo sapiens OX=9606 GN=IGLV3-12 PE=3 SV=2	Color2 [A=255, R=169, G=169, B=169]	9	4			FALSE			2	23.5	12.387	0	5.6533	24467000	7	1	0	0.97599	0.0767104	-2.15293	-0.709682	22.425	22.6025	22.7363	19.2853	22.4896	19.5301
	0.171007	-0.174892	sp|A0A075B6K4|LV310_HUMAN;sp|P01715|LV301_HUMAN	sp|A0A075B6K4|LV310_HUMAN	38	A0A075B6K4	sp|A0A075B6K4|LV310_HUMAN Immunoglobulin lambda variable 3-10 OS=Homo sapiens OX=9606 GN=IGLV3-10 PE=3 SV=2	Color2 [A=255, R=169, G=169, B=169]	9	4			FALSE			7	35.7	12.441	0	35.407	637370000	92	2	0	0.171007	0.926095	-0.174892	-0.0732779	26.6091	27.7683	27.5117	26.913	27.4385	27.013
	1.27246	-2.86515	sp|A0A075B6K5|LV39_HUMAN	sp|A0A075B6K5|LV39_HUMAN	39	A0A075B6K5	sp|A0A075B6K5|LV39_HUMAN Immunoglobulin lambda variable 3-9 OS=Homo sapiens OX=9606 GN=IGLV3-9 PE=3 SV=1	Color2 [A=255, R=169, G=169, B=169]	9	4			FALSE			4	49.6	12.332	0	19.204	49887000	10	1	0	1.27246	0.0236852	-2.86515	-0.937463	23.3092	23.7876	23.2095	20.6284	18.7387	22.3438
	0.335745	-0.61467	sp|P01615|KVD28_HUMAN;sp|A0A075B6P5|KV228_HUMAN	sp|P01615|KVD28_HUMAN;sp|A0A075B6P5|KV228_HUMAN	40	P01615	sp|P01615|KVD28_HUMAN Immunoglobulin kappa variable 2D-28 OS=Homo sapiens OX=9606 GN=IGKV2D-28 PE=1 SV=2;sp|A0A075B6P5|KV228_HUMAN Immunoglobulin kappa variable 2-28 OS=Homo sapiens OX=9606 GN=IGKV2-28 PE=3 SV=1	Color2 [A=255, R=169, G=169, B=169]	9	4			FALSE			4	48.3	12.957	0	190.11	3789500000	129	2	0	0.335745	0.714281	-0.61467	-0.223062	29.625	27.9084	29.2676	27.2866	28.53	29.1403
+	1.90867	-4.14097	sp|A0A075B6R2|HV404_HUMAN;sp|P0DP07|HV431_HUMAN	sp|A0A075B6R2|HV404_HUMAN	41	A0A075B6R2	sp|A0A075B6R2|HV404_HUMAN Immunoglobulin heavy variable 4-4 OS=Homo sapiens OX=9606 GN=IGHV4-4 PE=3 SV=2	Color2 [A=255, R=169, G=169, B=169]	9	4			FALSE	+	Elute_Asc	3	37.6	12.848	0	28.83	131980000	24	2	0	1.90867	0.00155705	-4.14097	-1.40081	23.6384	25.1391	23.8852	21.4136	20.2855	18.5407
	0.474188	-1.57089	sp|A2NJV5|KV229_HUMAN;sp|A0A0A0MRZ7|KVD26_HUMAN;sp|A0A075B6S2|KVD29_HUMAN	sp|A2NJV5|KV229_HUMAN;sp|A0A0A0MRZ7|KVD26_HUMAN;sp|A0A075B6S2|KVD29_HUMAN	42	A2NJV5	sp|A2NJV5|KV229_HUMAN Immunoglobulin kappa variable 2-29 OS=Homo sapiens OX=9606 GN=IGKV2-29 PE=3 SV=2;sp|A0A0A0MRZ7|KVD26_HUMAN Immunoglobulin kappa variable 2D-26 OS=Homo sapiens OX=9606 GN=IGKV2D-26 PE=3 SV=1;sp|A0A075B6S2|KVD29_HUMAN Immunoglobulin kap	Color2 [A=255, R=169, G=169, B=169]	9	4			FALSE			4	19.2	13.085	0	11.435	43753000	9	3	0	0.474188	0.330046	-1.57089	-0.457118	23.5297	22.7682	23.9444	22.8737	19.0833	23.5727
+	2.62377	-3.9151	sp|A0A075B6S5|KV127_HUMAN	sp|A0A075B6S5|KV127_HUMAN	43	A0A075B6S5	sp|A0A075B6S5|KV127_HUMAN Immunoglobulin kappa variable 1-27 OS=Homo sapiens OX=9606 GN=IGKV1-27 PE=3 SV=1	Color2 [A=255, R=169, G=169, B=169]	9	4			FALSE	+	Elute_Asc	3	53.8	12.711	0	6.8311	112740000	27	1	0	2.62377	0.00096875	-3.9151	-1.52244	24.2671	24.6223	23.7366	20.1527	19.4884	21.2395
	0.702392	-2.01507	sp|A0A087WSX0|LV545_HUMAN	sp|A0A087WSX0|LV545_HUMAN	44	A0A087WSX0	sp|A0A087WSX0|LV545_HUMAN Immunoglobulin lambda variable 5-45 OS=Homo sapiens OX=9606 GN=IGLV5-45 PE=3 SV=1	Color2 [A=255, R=169, G=169, B=169]	9	4			FALSE			1	13.8	13.162	0	19.129	53857000	6	1	0	0.702392	0.141537	-2.01507	-0.609042	23.735	24.0201	20.1929	19.8107	21.3335	20.7587
+	1.70987	-6.7313	sp|A0A087WSY6|KVD15_HUMAN	sp|A0A087WSY6|KVD15_HUMAN	45	A0A087WSY6	sp|A0A087WSY6|KVD15_HUMAN Immunoglobulin kappa variable 3D-15 OS=Homo sapiens OX=9606 GN=IGKV3D-15 PE=3 SV=6	Color2 [A=255, R=169, G=169, B=169]	9	4			FALSE	+	Elute_Asc	3	26.1	12.534	0	5.8652	848730000	62	1	0	1.70987	0	-6.7313	-1.7795	27.6252	26.696	26.8258	17.8238	23.7131	19.4162
	0.251557	-0.684179	sp|A0A0A0MS14|HV145_HUMAN	sp|A0A0A0MS14|HV145_HUMAN	47	A0A0A0MS14	sp|A0A0A0MS14|HV145_HUMAN Immunoglobulin heavy variable 1-45 OS=Homo sapiens OX=9606 GN=IGHV1-45 PE=3 SV=1	Color2 [A=255, R=169, G=169, B=169]	9	4			FALSE			1	9.4	13.508	0	46.952	40260000	9	1	0	0.251557	0.712875	-0.684179	-0.222239	22.5737	22.6622	20.5522	19.7611	21.3439	22.6306
	3.48717	-2.01751	sp|A0A0A0MS15|HV349_HUMAN	sp|A0A0A0MS15|HV349_HUMAN	48	A0A0A0MS15	sp|A0A0A0MS15|HV349_HUMAN Immunoglobulin heavy variable 3-49 OS=Homo sapiens OX=9606 GN=IGHV3-49 PE=3 SV=1	Color2 [A=255, R=169, G=169, B=169]	9	4			FALSE			4	26.1	13.056	0	7.3461	174300000	39	1	0	3.48717	0.0259633	-2.01751	-0.927448	24.329	24.2544	24.2309	22.3738	22.4747	21.9132
	0.398881	-1.3302	sp|A0A0A0MT36|KVD21_HUMAN	sp|A0A0A0MT36|KVD21_HUMAN	49	A0A0A0MT36	sp|A0A0A0MT36|KVD21_HUMAN Immunoglobulin kappa variable 6D-21 OS=Homo sapiens OX=9606 GN=IGKV6D-21 PE=3 SV=1	Color2 [A=255, R=169, G=169, B=169]	9	4			FALSE			2	17.5	12.34	0	18.195	46245000	5	1	0	0.398881	0.429035	-1.3302	-0.389996	23.7659	24.1316	20.1791	20.1276	21.7383	22.22
+	2.0535	-3.1633	sp|A0A0B4J1U3|LV136_HUMAN	sp|A0A0B4J1U3|LV136_HUMAN	50	A0A0B4J1U3	sp|A0A0B4J1U3|LV136_HUMAN Immunoglobulin lambda variable 1-36 OS=Homo sapiens OX=9606 GN=IGLV1-36 PE=1 SV=5	Color2 [A=255, R=169, G=169, B=169]	9	4			FALSE	+	Elute_Asc	2	17.9	12.478	0	20.157	64901000	16	1	0	2.0535	0.00762573	-3.1633	-1.18779	24.2277	23.2857	24.1839	19.9656	20.3517	21.8902
+	2.03095	-4.75027	sp|A0A0B4J1U7|HV601_HUMAN	sp|A0A0B4J1U7|HV601_HUMAN	51	A0A0B4J1U7	sp|A0A0B4J1U7|HV601_HUMAN Immunoglobulin heavy variable 6-1 OS=Homo sapiens OX=9606 GN=IGHV6-1 PE=3 SV=1	Color2 [A=255, R=169, G=169, B=169]	9	4			FALSE	+	Elute_Asc	5	41.3	13.481	0	12.74	621850000	60	1	0	2.03095	0	-4.75027	-1.57774	25.4348	26.9385	26.8167	20.8393	20.6792	23.4208
+	1.37296	-5.2355	sp|A0A0B4J1V0|HV315_HUMAN	sp|A0A0B4J1V0|HV315_HUMAN	52	A0A0B4J1V0	sp|A0A0B4J1V0|HV315_HUMAN Immunoglobulin heavy variable 3-15 OS=Homo sapiens OX=9606 GN=IGHV3-15 PE=3 SV=1	Color2 [A=255, R=169, G=169, B=169]	9	4			FALSE	+	Elute_Asc	8	52.9	12.926	0	22.666	1418700000	131	1	0	1.37296	0.00216	-5.2355	-1.38488	26.9618	27.1823	28.0889	25.6546	20.1613	20.7106
+	2.0699	-5.18593	sp|A0A0B4J1X5|HV374_HUMAN	sp|A0A0B4J1X5|HV374_HUMAN	54	A0A0B4J1X5	sp|A0A0B4J1X5|HV374_HUMAN Immunoglobulin heavy variable 3-74 OS=Homo sapiens OX=9606 GN=IGHV3-74 PE=3 SV=1	Color2 [A=255, R=169, G=169, B=169]	9	4			FALSE	+	Elute_Asc	7	63.2	12.839	0	21.337	212360000	34	1	0	2.0699	0	-5.18593	-1.68617	25.4413	25.3112	23.7891	20.2712	20.8885	17.8241
	0.170098	0.171033	sp|A0A0B4J1Y8|LV949_HUMAN	sp|A0A0B4J1Y8|LV949_HUMAN	55	A0A0B4J1Y8	sp|A0A0B4J1Y8|LV949_HUMAN Immunoglobulin lambda variable 9-49 OS=Homo sapiens OX=9606 GN=IGLV9-49 PE=1 SV=1	Color2 [A=255, R=169, G=169, B=169]	9	4			FALSE			3	22	13.024	0	43.377	48960000	17	1	0	0.170098	0.927067	0.171033	0.0718637	23.5477	23.6941	23.1514	23.9921	22.9483	23.9659
+	2.15914	-5.04668	sp|A0A0B4J1Y9|HV372_HUMAN	sp|A0A0B4J1Y9|HV372_HUMAN	56	A0A0B4J1Y9	sp|A0A0B4J1Y9|HV372_HUMAN Immunoglobulin heavy variable 3-72 OS=Homo sapiens OX=9606 GN=IGHV3-72 PE=3 SV=1	Color2 [A=255, R=169, G=169, B=169]	9	4			FALSE	+	Elute_Asc	5	35.3	13.203	0	73.195	795470000	53	1	0	2.15914	0	-5.04668	-1.68925	26.1203	25.5513	25.7302	22.5185	19.1606	20.5826
	0.105761	0.36886	sp|A0A0B4J2H0|HV69D_HUMAN;sp|P01742|HV169_HUMAN;sp|P0DP01|HV108_HUMAN	sp|A0A0B4J2H0|HV69D_HUMAN;sp|P01742|HV169_HUMAN	57	A0A0B4J2H0	sp|A0A0B4J2H0|HV69D_HUMAN Immunoglobulin heavy variable 1-69D OS=Homo sapiens OX=9606 GN=IGHV1-69D PE=1 SV=1;sp|P01742|HV169_HUMAN Immunoglobulin heavy variable 1-69 OS=Homo sapiens OX=9606 GN=IGHV1-69 PE=1 SV=2	Color2 [A=255, R=169, G=169, B=169]	9	4			FALSE			3	39.3	12.66	0	9.002	11247000	6	3	0	0.105761	0.874344	0.36886	0.113234	22.7875	19.5629	18.854	20.2155	20.7048	21.3907
	0.94524	-2.73537	sp|A0A0C4DH24|KV621_HUMAN	sp|A0A0C4DH24|KV621_HUMAN	58	A0A0C4DH24	sp|A0A0C4DH24|KV621_HUMAN Immunoglobulin kappa variable 6-21 OS=Homo sapiens OX=9606 GN=IGKV6-21 PE=3 SV=1	Color2 [A=255, R=169, G=169, B=169]	9	4			FALSE			2	17.5	12.43	0	26.937	85064000	15	1	0	0.94524	0.0455758	-2.73537	-0.815594	24.1411	24.969	23.2465	23.6329	21.2394	19.2782
	2.29163	1.41695	sp|A0A0C4DH25|KVD20_HUMAN	sp|A0A0C4DH25|KVD20_HUMAN	59	A0A0C4DH25	sp|A0A0C4DH25|KVD20_HUMAN Immunoglobulin kappa variable 3D-20 OS=Homo sapiens OX=9606 GN=IGKV3D-20 PE=3 SV=1	Color2 [A=255, R=169, G=169, B=169]	9	4			FALSE			5	27.6	12.515	0	7.3724	600600000	59	1	0	2.29163	0.126938	1.41695	0.628455	26.2845	26.0132	25.8549	27.4619	27.087	27.8546
	0.781847	-0.332448	sp|A0A0C4DH29|HV103_HUMAN	sp|A0A0C4DH29|HV103_HUMAN	60	A0A0C4DH29	sp|A0A0C4DH29|HV103_HUMAN Immunoglobulin heavy variable 1-3 OS=Homo sapiens OX=9606 GN=IGHV1-3 PE=3 SV=1	Color2 [A=255, R=169, G=169, B=169]	9	4			FALSE			3	35	13.008	0	120.34	1574600000	63	1	0	0.781847	0.815535	-0.332448	-0.151381	27.134	26.9738	27.3605	27.1078	26.8121	26.551
	0.238648	0.477263	sp|A0A0C4DH31|HV118_HUMAN	sp|A0A0C4DH31|HV118_HUMAN	61	A0A0C4DH31	sp|A0A0C4DH31|HV118_HUMAN Immunoglobulin heavy variable 1-18 OS=Homo sapiens OX=9606 GN=IGHV1-18 PE=3 SV=1	Color2 [A=255, R=169, G=169, B=169]	9	4			FALSE			3	26.5	12.82	0	123.89	2082000000	82	1	0	0.238648	0.78954	0.477263	0.17121	27.6309	26.7837	27.2644	26.8199	29.1917	27.0991
	1.92204	-2.58657	sp|A0A0C4DH33|HV124_HUMAN	sp|A0A0C4DH33|HV124_HUMAN	62	A0A0C4DH33	sp|A0A0C4DH33|HV124_HUMAN Immunoglobulin heavy variable 1-24 OS=Homo sapiens OX=9606 GN=IGHV1-24 PE=3 SV=1	Color2 [A=255, R=169, G=169, B=169]	9	4			FALSE			1	12.8	12.824	0	3.2996	26774000	1	1	0	1.92204	0.0167094	-2.58657	-0.997958	21.0992	21.7567	22.6013	18.5823	19.1491	19.9661
+	2.40272	-4.55633	sp|A0A0C4DH34|HV428_HUMAN	sp|A0A0C4DH34|HV428_HUMAN	63	A0A0C4DH34	sp|A0A0C4DH34|HV428_HUMAN Immunoglobulin heavy variable 4-28 OS=Homo sapiens OX=9606 GN=IGHV4-28 PE=3 SV=1	Color2 [A=255, R=169, G=169, B=169]	9	4			FALSE	+	Elute_Asc	3	26.5	13.124	0	5.3088	161880000	8	1	0	2.40272	0	-4.55633	-1.64887	23.3736	23.9835	25.8822	19.9517	19.6381	19.9805
	1.64161	-3.00991	sp|A0A0C4DH38|HV551_HUMAN	sp|A0A0C4DH38|HV551_HUMAN	64	A0A0C4DH38	sp|A0A0C4DH38|HV551_HUMAN Immunoglobulin heavy variable 5-51 OS=Homo sapiens OX=9606 GN=IGHV5-51 PE=3 SV=1	Color2 [A=255, R=169, G=169, B=169]	9	4			FALSE			5	59.8	12.674	0	92.591	947940000	161	1	0	1.64161	0.0122917	-3.00991	-1.06101	26.8709	26.5498	26.9887	23.8164	25.2131	22.3503
	2.28124	-2.42989	sp|A0A0C4DH67|KV108_HUMAN;sp|A0A0C4DH69|KV109_HUMAN	sp|A0A0C4DH67|KV108_HUMAN;sp|A0A0C4DH69|KV109_HUMAN	65	A0A0C4DH67	sp|A0A0C4DH67|KV108_HUMAN Immunoglobulin kappa variable 1-8 OS=Homo sapiens OX=9606 GN=IGKV1-8 PE=3 SV=1;sp|A0A0C4DH69|KV109_HUMAN Immunoglobulin kappa variable 1-9 OS=Homo sapiens OX=9606 GN=IGKV1-9 PE=3 SV=1	Color2 [A=255, R=169, G=169, B=169]	9	4			FALSE			3	42.6	12.537	0	136.67	1111100000	182	2	0	2.28124	0.0166275	-2.42989	-0.996018	27.2211	28.217	27.3093	24.9429	25.7502	24.7647
	0.119656	-0.139329	sp|A0A0C4DH68|KV224_HUMAN	sp|A0A0C4DH68|KV224_HUMAN	66	A0A0C4DH68	sp|A0A0C4DH68|KV224_HUMAN Immunoglobulin kappa variable 2-24 OS=Homo sapiens OX=9606 GN=IGKV2-24 PE=3 SV=1	Color2 [A=255, R=169, G=169, B=169]	9	4			FALSE			4	38.3	13.079	0	250.39	2047200000	151	1	0	0.119656	0.940641	-0.139329	-0.0574683	28.5659	27.8879	27.4776	27.9572	27.3009	28.2553
	1.67364	-1.16272	sp|A0A0C4DH72|KV106_HUMAN	sp|A0A0C4DH72|KV106_HUMAN	67	A0A0C4DH72	sp|A0A0C4DH72|KV106_HUMAN Immunoglobulin kappa variable 1-6 OS=Homo sapiens OX=9606 GN=IGKV1-6 PE=3 SV=1	Color2 [A=255, R=169, G=169, B=169]	9	4			FALSE			3	26.5	12.697	0	144.3	1908400000	211	1	0	1.67364	0.267918	-1.16272	-0.502049	28.0534	28.1345	27.3662	26.9621	26.2966	26.8072
+	1.6275	-4.62021	sp|P01611|KVD12_HUMAN;sp|A0A0C4DH73|KV112_HUMAN	sp|P01611|KVD12_HUMAN;sp|A0A0C4DH73|KV112_HUMAN	68	P01611	sp|P01611|KVD12_HUMAN Immunoglobulin kappa variable 1D-12 OS=Homo sapiens OX=9606 GN=IGKV1D-12 PE=1 SV=2;sp|A0A0C4DH73|KV112_HUMAN Immunoglobulin kappa variable 1-12 OS=Homo sapiens OX=9606 GN=IGKV1-12 PE=3 SV=1	Color2 [A=255, R=169, G=169, B=169]	9	4			FALSE	+	Elute_Asc	3	31.6	12.62	0	10.912	180190000	29	2	0	1.6275	0.00156757	-4.62021	-1.40105	23.6993	26.1974	25.0812	18.3206	21.9713	20.8253
+	2.17727	-5.14988	sp|A0A0J9YX35|HV64D_HUMAN	sp|A0A0J9YX35|HV64D_HUMAN	70	A0A0J9YX35	sp|A0A0J9YX35|HV64D_HUMAN Immunoglobulin heavy variable 3-64D OS=Homo sapiens OX=9606 GN=IGHV3-64D PE=3 SV=1	Color2 [A=255, R=169, G=169, B=169]	9	4			FALSE	+	Elute_Asc	3	24.8	12.822	0	38.461	266730000	36	1	0	2.17727	0	-5.14988	-1.71894	25.4005	24.4874	25.1589	21.5715	19.7676	18.2581
+	3.49895	7.75357	sp|A1L4H1|SRCRL_HUMAN	sp|A1L4H1|SRCRL_HUMAN	73	A1L4H1	sp|A1L4H1|SRCRL_HUMAN Soluble scavenger receptor cysteine-rich domain-containing protein SSC5D OS=Homo sapiens OX=9606 GN=SSC5D PE=1 SV=3	Color2 [A=255, R=255, G=0, B=0]	9	8			TRUE	+	Elute_Asc	22	24.5	165.74	0	323.31	1023600000	257	1	4	3.49895	0	7.75357	2.90485	19.6493	20.833	20.2916	28.996	28.0344	27.0041
	0.831679	-1.85299	sp|A8MUH7|PDZ1P_HUMAN;sp|Q5T2W1|NHRF3_HUMAN	sp|A8MUH7|PDZ1P_HUMAN;sp|Q5T2W1|NHRF3_HUMAN	74	A8MUH7	sp|A8MUH7|PDZ1P_HUMAN Putative PDZ domain-containing protein PDZK1P1 OS=Homo sapiens OX=9606 GN=PDZK1P1 PE=5 SV=2;sp|Q5T2W1|NHRF3_HUMAN Na(+)/H(+) exchange regulatory cofactor NHE-RF3 OS=Homo sapiens OX=9606 GN=PDZK1 PE=1 SV=2	Color2 [A=255, R=169, G=169, B=169]	9	4		+	FALSE			1	4	44.055	1	-2	11059000000	129	2	0	0.831679	0.140543	-1.85299	-0.610915	31.1951	27.7652	28.7927	27.2128	27.2115	27.7697
+	2.2808	-4.45811	sp|O00187|MASP2_HUMAN	sp|O00187|MASP2_HUMAN	75	O00187	sp|O00187|MASP2_HUMAN Mannan-binding lectin serine protease 2 OS=Homo sapiens OX=9606 GN=MASP2 PE=1 SV=4	Color2 [A=255, R=169, G=169, B=169]	9	4			FALSE	+	Elute_Asc	6	10.1	75.702	0	49.681	336180000	40	1	0	2.2808	0	-4.45811	-1.58835	25.8858	25.8113	25.3382	19.7802	22.4961	21.3847
	0.0442025	-0.188159	sp|O00391|QSOX1_HUMAN	sp|O00391|QSOX1_HUMAN	76	O00391	sp|O00391|QSOX1_HUMAN Sulfhydryl oxidase 1 OS=Homo sapiens OX=9606 GN=QSOX1 PE=1 SV=3	Color2 [A=255, R=169, G=169, B=169]	9	4			FALSE			9	18.5	82.577	0	52.511	148110000	36	1	0	0.0442025	0.943052	-0.188159	-0.0544884	23.3461	23.5946	23.0127	24.1134	20.2874	24.9881
+	2.98268	8.49065	sp|O00468|AGRIN_HUMAN	sp|O00468|AGRIN_HUMAN	77	O00468	sp|O00468|AGRIN_HUMAN Agrin OS=Homo sapiens OX=9606 GN=AGRN PE=1 SV=6	Color2 [A=255, R=255, G=255, B=0]	9	8			TRUE	+	Elute_Asc	32	22.6	217.32	0	262.85	1019800000	237	1	1.34118	2.98268	0	8.49065	2.83358	19.5186	19.5169	17.9157	28.5444	25.8149	28.0637
	0.324343	1.32017	sp|O00560|SDCB1_HUMAN	sp|O00560|SDCB1_HUMAN	78	O00560	sp|O00560|SDCB1_HUMAN Syntenin-1 OS=Homo sapiens OX=9606 GN=SDCBP PE=1 SV=1	Color2 [A=255, R=169, G=169, B=169]	9	4			FALSE			2	7.7	32.444	0.0047619	2.4351	1773900	4	1	0	0.324343	0.480953	1.32017	0.359554	19.5119	20.7445	20.9011	18.589	23.9842	22.5446
+	3.82382	9.86674	sp|O00592|PODXL_HUMAN	sp|O00592|PODXL_HUMAN	79	O00592	sp|O00592|PODXL_HUMAN Podocalyxin OS=Homo sapiens OX=9606 GN=PODXL PE=1 SV=2	Color2 [A=255, R=255, G=0, B=0]	9	8			TRUE	+	Elute_Asc	13	16.7	58.635	0	256.14	16913000000	393	1	2.48148	3.82382	0	9.86674	3.64948	22.297	23.0198	24.3784	33.034	33.7351	32.5263
	0.256138	0.770153	sp|O00602|FCN1_HUMAN	sp|O00602|FCN1_HUMAN	80	O00602	sp|O00602|FCN1_HUMAN Ficolin-1 OS=Homo sapiens OX=9606 GN=FCN1 PE=1 SV=2	Color2 [A=255, R=169, G=169, B=169]	9	4			FALSE			1	4.3	35.078	0	2.8992	699980	1	1	0	0.256138	0.680637	0.770153	0.241029	20.1703	19.4577	21.044	21.3967	22.6726	18.9132
+	1.95733	-3.78425	sp|O14786|NRP1_HUMAN	sp|O14786|NRP1_HUMAN	81	O14786	sp|O14786|NRP1_HUMAN Neuropilin-1 OS=Homo sapiens OX=9606 GN=NRP1 PE=1 SV=3	Color2 [A=255, R=169, G=169, B=169]	9	4			FALSE	+	Elute_Asc	2	2.9	103.13	0.0047506	2.4275	236110000	10	1	0	1.95733	0.00337255	-3.78425	-1.32984	24.1224	24.7756	22.7764	20.9151	18.918	20.4886
+	4.68601	2.77332	sp|O14791|APOL1_HUMAN	sp|O14791|APOL1_HUMAN	82	O14791	sp|O14791|APOL1_HUMAN Apolipoprotein L1 OS=Homo sapiens OX=9606 GN=APOL1 PE=1 SV=5	Color2 [A=255, R=169, G=169, B=169]	9	4			FALSE	+	Elute_Asc	12	23.9	43.974	0	176.42	692460000	178	1	0	4.68601	0.00387342	2.77332	1.30832	26.8514	26.9835	27.2277	29.7521	29.8877	29.7427
+	1.99301	5.46111	sp|O43157|PLXB1_HUMAN	sp|O43157|PLXB1_HUMAN	83	O43157	sp|O43157|PLXB1_HUMAN Plexin-B1 OS=Homo sapiens OX=9606 GN=PLXNB1 PE=1 SV=3	Color2 [A=255, R=169, G=169, B=169]	9	4			FALSE	+	Elute_Asc	3	2.7	232.3	0	32.603	43511000	14	1	0	1.99301	0	5.46111	1.71106	21.6591	18.4561	18.3215	24.6257	25.8824	24.312
	1.38504	-1.51468	sp|O43866|CD5L_HUMAN	sp|O43866|CD5L_HUMAN	84	O43866	sp|O43866|CD5L_HUMAN CD5 antigen-like OS=Homo sapiens OX=9606 GN=CD5L PE=1 SV=1	Color2 [A=255, R=169, G=169, B=169]	9	4			FALSE			16	60.2	38.087	0	323.31	1688200000	318	1	0	1.38504	0.144396	-1.51468	-0.603398	29.2711	28.2308	29.0618	28.0777	27.2355	26.7064
+	2.38505	-6.61503	sp|O75636|FCN3_HUMAN	sp|O75636|FCN3_HUMAN	87	O75636	sp|O75636|FCN3_HUMAN Ficolin-3 OS=Homo sapiens OX=9606 GN=FCN3 PE=1 SV=2	Color2 [A=255, R=169, G=169, B=169]	9	4			FALSE	+	Elute_Asc	6	24.7	32.903	0	34.258	305790000	72	1	0	2.38505	0	-6.61503	-2.11982	25.3796	26.5452	27.9502	19.5337	21.641	18.8552
+	4.28108	8.55388	sp|O75787|RENR_HUMAN	sp|O75787|RENR_HUMAN	88	O75787	sp|O75787|RENR_HUMAN Renin receptor OS=Homo sapiens OX=9606 GN=ATP6AP2 PE=1 SV=2	Color2 [A=255, R=169, G=169, B=169]	9	4			FALSE	+	Elute_Asc	9	29.7	39.008	0	62.916	26988000	40	1	0	4.28108	0	8.55388	3.46704	18.7354	18.5236	18.5915	26.331	27.9287	27.2525
+	5.10468	-5.92397	sp|O75882|ATRN_HUMAN	sp|O75882|ATRN_HUMAN	89	O75882	sp|O75882|ATRN_HUMAN Attractin OS=Homo sapiens OX=9606 GN=ATRN PE=1 SV=2	Color2 [A=255, R=169, G=169, B=169]	9	4			FALSE	+	Elute_Asc	12	10.8	158.54	0	280.02	467130000	88	1	0	5.10468	0	-5.92397	-2.69175	26.1565	25.8545	25.6414	19.7072	20.1637	20.0095
+	1.87407	3.98541	sp|O95274|LYPD3_HUMAN	sp|O95274|LYPD3_HUMAN	91	O95274	sp|O95274|LYPD3_HUMAN Ly6/PLAUR domain-containing protein 3 OS=Homo sapiens OX=9606 GN=LYPD3 PE=1 SV=2	Color2 [A=255, R=255, G=0, B=0]	9	8			TRUE	+	Elute_Asc	3	14.2	35.97	0	10.189	11428000	6	1	4.66667	1.87407	0.00276316	3.98541	1.35464	20.1786	20.4712	17.7005	23.0627	24.1128	23.1311
	1.27861	3.69523	sp|O95428|PPN_HUMAN	sp|O95428|PPN_HUMAN	92	O95428	sp|O95428|PPN_HUMAN Papilin OS=Homo sapiens OX=9606 GN=PAPLN PE=2 SV=4	Color2 [A=255, R=169, G=169, B=169]	9	4			FALSE			2	3.1	137.7	0.002445	2.6518	7989900	5	1	0	1.27861	0.0103441	3.69523	1.10126	20.1727	19.2155	16.877	22.9569	23.7606	20.6334
	2.09769	2.57046	sp|O95445|APOM_HUMAN	sp|O95445|APOM_HUMAN	93	O95445	sp|O95445|APOM_HUMAN Apolipoprotein M OS=Homo sapiens OX=9606 GN=APOM PE=1 SV=2	Color2 [A=255, R=169, G=169, B=169]	9	4			FALSE			16	78.2	21.253	0	219.64	3313500000	235	1	0	2.09769	0.015	2.57046	1.01861	29.124	27.7066	27.6695	30.4726	30.5831	31.1559
	0.866087	-1.88913	sp|O95497|VNN1_HUMAN	sp|O95497|VNN1_HUMAN	95	O95497	sp|O95497|VNN1_HUMAN Pantetheinase OS=Homo sapiens OX=9606 GN=VNN1 PE=1 SV=2	Color2 [A=255, R=169, G=169, B=169]	9	4			FALSE			1	3.7	57.011	0	7.1169	19746000	2	1	0	0.866087	0.128812	-1.88913	-0.626643	21.5603	21.6395	19.3211	19.9628	19.2127	17.6781
	0.863388	2.33015	sp|P00338|LDHA_HUMAN;sp|Q6ZMR3|LDH6A_HUMAN;sp|P07864|LDHC_HUMAN;sp|P07195|LDHB_HUMAN	sp|P00338|LDHA_HUMAN;sp|Q6ZMR3|LDH6A_HUMAN;sp|P07864|LDHC_HUMAN;sp|P07195|LDHB_HUMAN	96	P00338	sp|P00338|LDHA_HUMAN L-lactate dehydrogenase A chain OS=Homo sapiens OX=9606 GN=LDHA PE=1 SV=2;sp|Q6ZMR3|LDH6A_HUMAN L-lactate dehydrogenase A-like 6A OS=Homo sapiens OX=9606 GN=LDHAL6A PE=2 SV=1;sp|P07864|LDHC_HUMAN L-lactate dehydrogenase C chain OS=Homo	Color2 [A=255, R=169, G=169, B=169]	9	4			FALSE			2	9.9	36.688	0	2.7822	8289600	8	4	0	0.863388	0.0768819	2.33015	0.715829	20.5667	19.2721	23.2038	23.2952	22.5263	24.2116
+	4.06382	-6.02353	sp|P00450|CERU_HUMAN;CON__ENSEMBL:ENSBTAP00000031900	sp|P00450|CERU_HUMAN	97	P00450	sp|P00450|CERU_HUMAN Ceruloplasmin OS=Homo sapiens OX=9606 GN=CP PE=1 SV=1	Color2 [A=255, R=169, G=169, B=169]	9	4			FALSE	+	Elute_Asc	68	79	122.2	0	323.31	114660000000	4510	2	0	4.06382	0	-6.02353	-2.53798	33.804	33.9351	33.9522	27.8427	28.53	27.248
	0.596784	1.25685	sp|P00558|PGK1_HUMAN	sp|P00558|PGK1_HUMAN	98	P00558	sp|P00558|PGK1_HUMAN Phosphoglycerate kinase 1 OS=Homo sapiens OX=9606 GN=PGK1 PE=1 SV=3	Color2 [A=255, R=169, G=169, B=169]	9	4			FALSE			2	8.4	44.614	0	4.2524	31355000	9	1	0	0.596784	0.36751	1.25685	0.427196	20.8501	21.9857	22.5409	24.5568	21.8317	22.7587
	3.41183	-2.52281	sp|P00734|THRB_HUMAN;CON__P00735	sp|P00734|THRB_HUMAN	99	P00734	sp|P00734|THRB_HUMAN Prothrombin OS=Homo sapiens OX=9606 GN=F2 PE=1 SV=2	Color2 [A=255, R=169, G=169, B=169]	9	4			FALSE	+	Elute_Asc	35	58.7	70.036	0	323.31	18591000000	1197	2	0	3.41183	0.00943646	-2.52281	-1.1317	30.9207	30.724	30.243	28.1959	28.2351	27.8883
	3.38495	1.98718	sp|P00736|C1R_HUMAN	sp|P00736|C1R_HUMAN	100	P00736	sp|P00736|C1R_HUMAN Complement C1r subcomponent OS=Homo sapiens OX=9606 GN=C1R PE=1 SV=2	Color2 [A=255, R=169, G=169, B=169]	9	4			FALSE			36	53.9	80.118	0	323.31	5335500000	717	1	0	3.38495	0.0270226	1.98718	0.910107	28.6317	28.5798	28.0865	30.5377	30.3556	30.3662
+	6.43195	-6.04011	sp|P00738|HPT_HUMAN	sp|P00738|HPT_HUMAN	101	P00738	sp|P00738|HPT_HUMAN Haptoglobin OS=Homo sapiens OX=9606 GN=HP PE=1 SV=1	Color2 [A=255, R=169, G=169, B=169]	9	4			FALSE	+	Elute_Asc	42	75.1	45.205	0	323.31	683780000000	8899	1	0	6.43195	0	-6.04011	-2.88281	36.3241	36.5699	36.3985	30.4933	30.3977	30.2811
	0.366114	-2.05527	sp|P00739|HPTR_HUMAN	sp|P00739|HPTR_HUMAN	102	P00739	sp|P00739|HPTR_HUMAN Haptoglobin-related protein OS=Homo sapiens OX=9606 GN=HPR PE=2 SV=2	Color2 [A=255, R=169, G=169, B=169]	9	4			FALSE			27	63.2	39.029	0	151.29	935030000	143	1	0	0.366114	0.305383	-2.05527	-0.472931	26.1363	26.9246	26.7205	27.5538	19.9451	26.1167
	1.22349	1.86464	sp|P00740|FA9_HUMAN	sp|P00740|FA9_HUMAN	103	P00740	sp|P00740|FA9_HUMAN Coagulation factor IX OS=Homo sapiens OX=9606 GN=F9 PE=1 SV=2	Color2 [A=255, R=169, G=169, B=169]	9	4			FALSE			3	8.7	51.778	0	5.9757	34408000	11	1	0	1.22349	0.0837424	1.86464	0.686547	22.0324	23.0703	21.446	23.9569	23.1681	25.0176
+	2.00702	-4.61717	sp|P00746|CFAD_HUMAN	sp|P00746|CFAD_HUMAN	104	P00746	sp|P00746|CFAD_HUMAN Complement factor D OS=Homo sapiens OX=9606 GN=CFD PE=1 SV=5	Color2 [A=255, R=169, G=169, B=169]	9	4			FALSE	+	Elute_Asc	8	53	27.033	0	182.6	1937200000	116	1	0	2.00702	0.001	-4.61717	-1.53999	29.1712	28.5943	28.224	24.335	25.5442	22.2587
	2.70903	1.87981	sp|P00747|PLMN_HUMAN;sp|Q15195|PLGA_HUMAN	sp|P00747|PLMN_HUMAN	105	P00747	sp|P00747|PLMN_HUMAN Plasminogen OS=Homo sapiens OX=9606 GN=PLG PE=1 SV=2	Color2 [A=255, R=169, G=169, B=169]	9	4			FALSE			52	71.7	90.568	0	323.31	13482000000	1433	2	0	2.70903	0.0444053	1.87981	0.831606	30.3827	30.0756	30.0447	32.1661	31.5906	32.3856
+	2.60092	4.57914	sp|P00748|FA12_HUMAN	sp|P00748|FA12_HUMAN	106	P00748	sp|P00748|FA12_HUMAN Coagulation factor XII OS=Homo sapiens OX=9606 GN=F12 PE=1 SV=3	Color2 [A=255, R=169, G=169, B=169]	9	4			FALSE	+	Elute_Asc	35	57.6	67.791	0	323.31	12149000000	1008	1	0	2.60092	0	4.57914	1.70989	28.2918	27.9585	27.9918	33.5487	31.3477	33.0832
+	3.41385	-5.68246	sp|P00751|CFAB_HUMAN;CON__Q3KUS7	sp|P00751|CFAB_HUMAN	107	P00751	sp|P00751|CFAB_HUMAN Complement factor B OS=Homo sapiens OX=9606 GN=CFB PE=1 SV=2	Color2 [A=255, R=169, G=169, B=169]	9	4			FALSE	+	Elute_Asc	56	65.1	85.532	0	323.31	53199000000	2197	2	0	3.41385	0	-5.68246	-2.25879	32.7207	32.7136	32.9539	26.3545	26.904	28.0822
	0.895425	-4.5146	sp|P00915|CAH1_HUMAN	sp|P00915|CAH1_HUMAN	108	P00915	sp|P00915|CAH1_HUMAN Carbonic anhydrase 1 OS=Homo sapiens OX=9606 GN=CA1 PE=1 SV=2	Color2 [A=255, R=169, G=169, B=169]	9	4			FALSE			6	38.3	28.87	0	7.1987	6912600	14	1	0	0.895425	0.0125279	-4.5146	-1.03761	18.0268	25.1793	24.7208	17.303	18.7427	18.3374
	1.26383	-0.628181	sp|P01008|ANT3_HUMAN	sp|P01008|ANT3_HUMAN	109	P01008	sp|P01008|ANT3_HUMAN Antithrombin-III OS=Homo sapiens OX=9606 GN=SERPINC1 PE=1 SV=1	Color2 [A=255, R=169, G=169, B=169]	9	4			FALSE			31	67	52.602	0	323.31	22273000000	1244	1	0	1.26383	0.611285	-0.628181	-0.281287	30.4711	30.0342	30.1515	29.2553	29.5922	29.9248
+	3.52364	-2.95948	sp|P01009|A1AT_HUMAN	sp|P01009|A1AT_HUMAN	110	P01009	sp|P01009|A1AT_HUMAN Alpha-1-antitrypsin OS=Homo sapiens OX=9606 GN=SERPINA1 PE=1 SV=3	Color2 [A=255, R=169, G=169, B=169]	9	4			FALSE	+	Elute_Asc	56	73.2	46.736	0	323.31	866230000000	13885	1	0	3.52364	0.00392308	-2.95948	-1.31432	35.8027	36.0029	36.3791	33.248	32.7317	33.3266
	2.90978	-2.44673	sp|P01011|AACT_HUMAN	sp|P01011|AACT_HUMAN	111	P01011	sp|P01011|AACT_HUMAN Alpha-1-antichymotrypsin OS=Homo sapiens OX=9606 GN=SERPINA3 PE=1 SV=2	Color2 [A=255, R=169, G=169, B=169]	9	4			FALSE			38	64.5	47.65	0	323.31	141330000000	3962	1	0	2.90978	0.0118534	-2.44673	-1.06378	33.0247	33.551	33.8058	31.2359	30.6299	31.1754
+	2.47135	-4.04754	sp|P01019|ANGT_HUMAN	sp|P01019|ANGT_HUMAN	112	P01019	sp|P01019|ANGT_HUMAN Angiotensinogen OS=Homo sapiens OX=9606 GN=AGT PE=1 SV=1	Color2 [A=255, R=169, G=169, B=169]	9	4			FALSE	+	Elute_Asc	18	39	53.154	0	323.31	16746000000	660	1	0	2.47135	0.000984127	-4.04754	-1.52765	29.8634	30.1097	30.5564	25.0525	27.1898	26.1446
+	5.15311	-5.6222	sp|P01023|A2MG_HUMAN;CON__ENSEMBL:ENSBTAP00000024146	sp|P01023|A2MG_HUMAN	113	P01023	sp|P01023|A2MG_HUMAN Alpha-2-macroglobulin OS=Homo sapiens OX=9606 GN=A2M PE=1 SV=3	Color2 [A=255, R=169, G=169, B=169]	9	4			FALSE	+	Elute_Asc	107	76	163.29	0	323.31	177240000000	6949	2	0	5.15311	0	-5.6222	-2.57273	34.928	35.1519	34.8577	29.6616	29.3037	29.1057
+	4.53411	-3.17875	sp|P01024|CO3_HUMAN;sp|O95568|MET18_HUMAN	sp|P01024|CO3_HUMAN	114	P01024	sp|P01024|CO3_HUMAN Complement C3 OS=Homo sapiens OX=9606 GN=C3 PE=1 SV=2	Color2 [A=255, R=169, G=169, B=169]	9	4			FALSE	+	Elute_Asc	193	87.1	187.15	0	323.31	612590000000	20834	2	0	4.53411	0.00171852	-3.17875	-1.47856	36.1869	36.2215	36.3365	32.787	33.1736	33.2481
	3.44403	-2.33255	sp|P01031|CO5_HUMAN;CON__Q1A7A4	sp|P01031|CO5_HUMAN	115	P01031	sp|P01031|CO5_HUMAN Complement C5 OS=Homo sapiens OX=9606 GN=C5 PE=1 SV=4	Color2 [A=255, R=169, G=169, B=169]	9	4			FALSE			77	57	188.3	0	323.31	11443000000	1106	2	0	3.44403	0.0121649	-2.33255	-1.05644	30.6935	30.6089	30.6525	28.1895	28.7235	28.0443
+	1.94691	-6.21147	sp|P01033|TIMP1_HUMAN	sp|P01033|TIMP1_HUMAN	116	P01033	sp|P01033|TIMP1_HUMAN Metalloproteinase inhibitor 1 OS=Homo sapiens OX=9606 GN=TIMP1 PE=1 SV=1	Color2 [A=255, R=169, G=169, B=169]	9	4			FALSE	+	Elute_Asc	9	58.9	23.171	0	243.28	1495900000	102	1	0	1.94691	0	-6.21147	-1.8281	28.6023	28.7634	27.5595	19.4056	23.4018	23.4833
	0.14734	-0.533956	sp|P01034|CYTC_HUMAN	sp|P01034|CYTC_HUMAN	117	P01034	sp|P01034|CYTC_HUMAN Cystatin-C OS=Homo sapiens OX=9606 GN=CST3 PE=1 SV=1	Color2 [A=255, R=169, G=169, B=169]	9	4			FALSE			2	19.2	15.799	0	3.9124	17379000	10	1	0	0.14734	0.808331	-0.533956	-0.159473	22.4466	23.5674	22.3783	22.8857	19.7805	24.1242
	3.92517	2.44975	sp|P01042|KNG1_HUMAN;CON__P01045-1;CON__Q2KJ62;CON__P01044-1	sp|P01042|KNG1_HUMAN	118	P01042	sp|P01042|KNG1_HUMAN Kininogen-1 OS=Homo sapiens OX=9606 GN=KNG1 PE=1 SV=2	Color2 [A=255, R=255, G=0, B=0]	9	8			TRUE	+	Elute_Asc	34	40.1	71.957	0	323.31	29602000000	1521	4	2.28571	3.92517	0.00948889	2.44975	1.13171	29.7682	30.0024	29.7352	32.0898	32.5602	32.205
	0.29095	0.283726	sp|P01591|IGJ_HUMAN	sp|P01591|IGJ_HUMAN	120	P01591	sp|P01591|IGJ_HUMAN Immunoglobulin J chain OS=Homo sapiens OX=9606 GN=JCHAIN PE=1 SV=4	Color2 [A=255, R=169, G=169, B=169]	9	4			FALSE			10	45.9	18.098	0	95.139	1693500000	238	1	0	0.29095	0.868339	0.283726	0.118493	29.0039	28.34	29.1056	28.9665	28.6374	29.6967
	0.256249	-0.213724	sp|P01594|KV133_HUMAN;sp|P01593|KVD33_HUMAN	sp|P01594|KV133_HUMAN;sp|P01593|KVD33_HUMAN	121	P01594	sp|P01594|KV133_HUMAN Immunoglobulin kappa variable 1-33 OS=Homo sapiens OX=9606 GN=IGKV1-33 PE=1 SV=2;sp|P01593|KVD33_HUMAN Immunoglobulin kappa variable 1D-33 OS=Homo sapiens OX=9606 GN=IGKV1D-33 PE=1 SV=2	Color2 [A=255, R=169, G=169, B=169]	9	4			FALSE			1	13.7	12.848	0	243.04	631420000	81	2	NaN	0.256249	0.897542	-0.213724	-0.0916652	26.1611	26.8377	26.5393	26.6779	25.7822	26.4369
	1.02401	-3.29712	sp|P04432|KVD39_HUMAN;sp|P01597|KV139_HUMAN	sp|P04432|KVD39_HUMAN;sp|P01597|KV139_HUMAN	122	P04432	sp|P04432|KVD39_HUMAN Immunoglobulin kappa variable 1D-39 OS=Homo sapiens OX=9606 GN=IGKV1D-39 PE=3 SV=2;sp|P01597|KV139_HUMAN Immunoglobulin kappa variable 1-39 OS=Homo sapiens OX=9606 GN=IGKV1-39 PE=1 SV=2	Color2 [A=255, R=169, G=169, B=169]	9	4			FALSE			3	31.6	12.737	0	23.879	148300000	13	2	NaN	1.02401	0.0233488	-3.29712	-0.938912	24.3733	23.134	25.0985	22.9823	21.4882	18.2439
+	1.82777	-7.05434	sp|P01599|KV117_HUMAN	sp|P01599|KV117_HUMAN	123	P01599	sp|P01599|KV117_HUMAN Immunoglobulin kappa variable 1-17 OS=Homo sapiens OX=9606 GN=IGKV1-17 PE=1 SV=2	Color2 [A=255, R=169, G=169, B=169]	9	4			FALSE	+	Elute_Asc	4	26.5	12.778	0	131.35	1228600000	154	1	0	1.82777	0	-7.05434	-1.89578	28.2302	27.5441	27.3229	18.2478	19.7567	23.9297
	1.57242	-1.82256	sp|P01601|KVD16_HUMAN	sp|P01601|KVD16_HUMAN	124	P01601	sp|P01601|KVD16_HUMAN Immunoglobulin kappa variable 1D-16 OS=Homo sapiens OX=9606 GN=IGKV1D-16 PE=3 SV=2	Color2 [A=255, R=169, G=169, B=169]	9	4			FALSE			2	16.2	12.73	0	15.098	21095000	10	1	0	1.57242	0.0758247	-1.82256	-0.719576	22.1483	22.8134	22.2099	19.5976	20.9512	21.1551
+	3.31238	-7.12	sp|P01602|KV105_HUMAN	sp|P01602|KV105_HUMAN	125	P01602	sp|P01602|KV105_HUMAN Immunoglobulin kappa variable 1-5 OS=Homo sapiens OX=9606 GN=IGKV1-5 PE=1 SV=2	Color2 [A=255, R=169, G=169, B=169]	9	4			FALSE	+	Elute_Asc	3	27.4	12.781	0	39.522	808810000	72	1	0	3.31238	0	-7.12	-2.65058	27.5405	26.042	27.093	19.0414	20.7857	19.4883
	0.452355	-0.495895	sp|P01619|KV320_HUMAN	sp|P01619|KV320_HUMAN	126	P01619	sp|P01619|KV320_HUMAN Immunoglobulin kappa variable 3-20 OS=Homo sapiens OX=9606 GN=IGKV3-20 PE=1 SV=2	Color2 [A=255, R=169, G=169, B=169]	9	4			FALSE			6	46.6	12.557	0	323.31	8127200000	477	1	0	0.452355	0.749372	-0.495895	-0.200588	29.8415	30.5497	30.2674	30.2608	30.0255	28.8846
	0.683435	0.733782	sp|P01624|KV315_HUMAN;sp|A0A0C4DH55|KVD07_HUMAN	sp|P01624|KV315_HUMAN	127	P01624	sp|P01624|KV315_HUMAN Immunoglobulin kappa variable 3-15 OS=Homo sapiens OX=9606 GN=IGKV3-15 PE=1 SV=2	Color2 [A=255, R=169, G=169, B=169]	9	4			FALSE			3	26.1	12.496	0	255.28	6021000000	282	2	0	0.683435	0.59536	0.733782	0.2949	29.928	28.3177	28.7457	29.5783	29.8517	29.7628
	1.11294	-2.03078	sp|P01699|LV144_HUMAN	sp|P01699|LV144_HUMAN	128	P01699	sp|P01699|LV144_HUMAN Immunoglobulin lambda variable 1-44 OS=Homo sapiens OX=9606 GN=IGLV1-44 PE=1 SV=2	Color2 [A=255, R=169, G=169, B=169]	9	4			FALSE			4	42.7	12.201	0	25.577	22329000	4	1	0	1.11294	0.0770078	-2.03078	-0.710541	22.5996	20.0989	22.646	19.7955	20.0171	19.4396
	1.1323	-2.0337	sp|P01700|LV147_HUMAN	sp|P01700|LV147_HUMAN	129	P01700	sp|P01700|LV147_HUMAN Immunoglobulin lambda variable 1-47 OS=Homo sapiens OX=9606 GN=IGLV1-47 PE=1 SV=2	Color2 [A=255, R=169, G=169, B=169]	9	4			FALSE			5	53.8	12.283	0	91.275	2292900000	147	1	0	1.1323	0.0765804	-2.0337	-0.714915	28.9396	28.5824	28.1495	27.0717	24.9233	27.5754
+	2.43784	-3.06081	sp|P01701|LV151_HUMAN	sp|P01701|LV151_HUMAN	130	P01701	sp|P01701|LV151_HUMAN Immunoglobulin lambda variable 1-51 OS=Homo sapiens OX=9606 GN=IGLV1-51 PE=1 SV=2	Color2 [A=255, R=169, G=169, B=169]	9	4			FALSE	+	Elute_Asc	6	42.7	12.249	0	22.566	1267600000	81	1	0	2.43784	0.00664286	-3.06081	-1.22355	28.4091	26.8496	28.0023	24.4185	24.6206	25.0395
	1.9962	-2.98506	sp|P01703|LV140_HUMAN	sp|P01703|LV140_HUMAN	131	P01703	sp|P01703|LV140_HUMAN Immunoglobulin lambda variable 1-40 OS=Homo sapiens OX=9606 GN=IGLV1-40 PE=1 SV=2	Color2 [A=255, R=169, G=169, B=169]	9	4			FALSE	+	Elute_Asc	3	43.2	12.301	0	119.65	948530000	118	1	0	1.9962	0.00933333	-2.98506	-1.12644	28.0649	25.8978	27.4338	24.0954	24.3252	24.0207
	0.617359	-2.83647	sp|P01704|LV214_HUMAN	sp|P01704|LV214_HUMAN	132	P01704	sp|P01704|LV214_HUMAN Immunoglobulin lambda variable 2-14 OS=Homo sapiens OX=9606 GN=IGLV2-14 PE=1 SV=2	Color2 [A=255, R=169, G=169, B=169]	9	4			FALSE			2	13.3	12.597	0	14.477	1953100000	165	1	0	0.617359	0.0805211	-2.83647	-0.697939	27.6169	26.9373	26.5012	26.7894	20.1642	25.5923
	1.34719	-3.53565	sp|P01709|LV208_HUMAN	sp|P01709|LV208_HUMAN	133	P01709	sp|P01709|LV208_HUMAN Immunoglobulin lambda variable 2-8 OS=Homo sapiens OX=9606 GN=IGLV2-8 PE=1 SV=2	Color2 [A=255, R=169, G=169, B=169]	9	4		+	FALSE			2	17.8	12.382	1	-2	343730000	15	1	0	1.34719	0.0102888	-3.53565	-1.0956	25.8381	22.0973	22.4752	19.5262	19.7493	20.5282
	0.764539	-1.79839	sp|P01714|LV319_HUMAN	sp|P01714|LV319_HUMAN	134	P01714	sp|P01714|LV319_HUMAN Immunoglobulin lambda variable 3-19 OS=Homo sapiens OX=9606 GN=IGLV3-19 PE=1 SV=2	Color2 [A=255, R=169, G=169, B=169]	9	4			FALSE			4	63.4	12.042	0	36.295	2152400000	92	1	0	0.764539	0.162889	-1.79839	-0.583425	28.3293	28.4918	27.4289	26.9683	24.2589	27.6277
+	1.73795	-3.98295	sp|P01717|LV325_HUMAN	sp|P01717|LV325_HUMAN	135	P01717	sp|P01717|LV325_HUMAN Immunoglobulin lambda variable 3-25 OS=Homo sapiens OX=9606 GN=IGLV3-25 PE=1 SV=2	Color2 [A=255, R=169, G=169, B=169]	9	4			FALSE	+	Elute_Asc	3	36.6	12.011	0	7.5853	92666000	11	1	0	1.73795	0.00389809	-3.98295	-1.31269	24.2287	24.6778	21.6874	18.6968	20.2281	19.7201
+	2.11076	-6.23362	sp|P01718|LV327_HUMAN	sp|P01718|LV327_HUMAN	136	P01718	sp|P01718|LV327_HUMAN Immunoglobulin lambda variable 3-27 OS=Homo sapiens OX=9606 GN=IGLV3-27 PE=1 SV=2	Color2 [A=255, R=169, G=169, B=169]	9	4			FALSE	+	Elute_Asc	3	32.7	12.165	0	5.0903	313710000	24	1	0	2.11076	0	-6.23362	-1.91288	26.4954	25.4973	23.8096	17.53	18.6838	20.8877
	0.80757	-2.67376	sp|P01721|LV657_HUMAN	sp|P01721|LV657_HUMAN	137	P01721	sp|P01721|LV657_HUMAN Immunoglobulin lambda variable 6-57 OS=Homo sapiens OX=9606 GN=IGLV6-57 PE=1 SV=2	Color2 [A=255, R=169, G=169, B=169]	9	4			FALSE			2	35.9	12.566	0	11.157	7153500	10	1	0	0.80757	0.0625366	-2.67376	-0.757137	19.8955	23.6849	23.389	21.3631	19.4178	18.1672
+	1.64494	-3.32431	sp|P01766|HV313_HUMAN	sp|P01766|HV313_HUMAN	139	P01766	sp|P01766|HV313_HUMAN Immunoglobulin heavy variable 3-13 OS=Homo sapiens OX=9606 GN=IGHV3-13 PE=1 SV=2	Color2 [A=255, R=169, G=169, B=169]	9	4			FALSE	+	Elute_Asc	3	25	12.506	0	38.092	88096000	29	1	0	1.64494	0.00900559	-3.32431	-1.13767	22.0066	24.3191	23.9993	20.2019	19.0877	21.0625
	2.24453	-1.81152	sp|P0DP03|HV335_HUMAN;sp|P01768|HV330_HUMAN	sp|P0DP03|HV335_HUMAN;sp|P01768|HV330_HUMAN	140	P0DP03	sp|P0DP03|HV335_HUMAN Immunoglobulin heavy variable 3-30-5 OS=Homo sapiens OX=9606 GN=IGHV3-30-5 PE=3 SV=1;sp|P01768|HV330_HUMAN Immunoglobulin heavy variable 3-30 OS=Homo sapiens OX=9606 GN=IGHV3-30 PE=1 SV=2	Color2 [A=255, R=169, G=169, B=169]	9	4			FALSE			7	63.2	12.947	0	321.54	5366300000	285	2	NaN	2.24453	0.0563	-1.81152	-0.775643	29.6133	28.8742	29.4967	27.5521	27.9217	27.0758
+	2.12864	-3.53359	sp|P01780|HV307_HUMAN;sp|P01763|HV348_HUMAN;sp|P01762|HV311_HUMAN;sp|A0A0B4J1V1|HV321_HUMAN	sp|P01780|HV307_HUMAN;sp|P01763|HV348_HUMAN;sp|P01762|HV311_HUMAN;sp|A0A0B4J1V1|HV321_HUMAN	141	P01780	sp|P01780|HV307_HUMAN Immunoglobulin heavy variable 3-7 OS=Homo sapiens OX=9606 GN=IGHV3-7 PE=1 SV=2;sp|P01763|HV348_HUMAN Immunoglobulin heavy variable 3-48 OS=Homo sapiens OX=9606 GN=IGHV3-48 PE=1 SV=2;sp|P01762|HV311_HUMAN Immunoglobulin heavy variable	Color2 [A=255, R=169, G=169, B=169]	9	4			FALSE	+	Elute_Asc	8	47	12.943	0	81.342	2056600000	126	4	0	2.12864	0.00384906	-3.53359	-1.30619	28.382	27.3134	28.0197	23.2871	24.3523	25.4749
	1.14356	-1.56332	sp|P01782|HV309_HUMAN;sp|A0A0C4DH32|HV320_HUMAN;sp|P0DP04|HV43D_HUMAN;sp|A0A0B4J1X8|HV343_HUMAN	sp|P01782|HV309_HUMAN;sp|A0A0C4DH32|HV320_HUMAN;sp|P0DP04|HV43D_HUMAN	142	P01782	sp|P01782|HV309_HUMAN Immunoglobulin heavy variable 3-9 OS=Homo sapiens OX=9606 GN=IGHV3-9 PE=1 SV=2;sp|A0A0C4DH32|HV320_HUMAN Immunoglobulin heavy variable 3-20 OS=Homo sapiens OX=9606 GN=IGHV3-20 PE=3 SV=2;sp|P0DP04|HV43D_HUMAN Immunoglobulin heavy varia	Color2 [A=255, R=169, G=169, B=169]	9	4			FALSE			6	44.1	12.945	0	16.223	637760000	66	4	0	1.14356	0.154662	-1.56332	-0.591517	26.6999	25.1833	25.6764	23.4443	25.0372	24.3882
	1.13492	-4.2532	sp|P01817|HV205_HUMAN	sp|P01817|HV205_HUMAN	143	P01817	sp|P01817|HV205_HUMAN Immunoglobulin heavy variable 2-5 OS=Homo sapiens OX=9606 GN=IGHV2-5 PE=1 SV=2	Color2 [A=255, R=169, G=169, B=169]	9	4			FALSE	+	Elute_Asc	1	12.6	13.231	0	30.499	315860000	49	1	0	1.13492	0.00938462	-4.2532	-1.13044	25.7764	25.5825	25.7432	24.2481	21.8979	18.1965
	2.34548	-1.01206	sp|P01834|IGKC_HUMAN	sp|P01834|IGKC_HUMAN	144	P01834	sp|P01834|IGKC_HUMAN Immunoglobulin kappa constant OS=Homo sapiens OX=9606 GN=IGKC PE=1 SV=2	Color2 [A=255, R=169, G=169, B=169]	9	4			FALSE			18	100	11.765	0	323.31	340820000000	7675	1	0	2.34548	0.318587	-1.01206	-0.465148	35.8597	35.9417	35.5514	34.7472	34.5614	35.008
	2.50038	-1.879	sp|P01859|IGHG2_HUMAN	sp|P01859|IGHG2_HUMAN	145	P01859	sp|P01859|IGHG2_HUMAN Immunoglobulin heavy constant gamma 2 OS=Homo sapiens OX=9606 GN=IGHG2 PE=1 SV=2	Color2 [A=255, R=169, G=169, B=169]	9	4			FALSE			24	72.4	35.9	0	323.31	168640000000	5037	1	0	2.50038	0.0455022	-1.879	-0.818336	34.1463	34.0716	34.4585	31.8103	32.5412	32.6878
	2.41003	-1.76082	sp|P01860|IGHG3_HUMAN	sp|P01860|IGHG3_HUMAN	146	P01860	sp|P01860|IGHG3_HUMAN Immunoglobulin heavy constant gamma 3 OS=Homo sapiens OX=9606 GN=IGHG3 PE=1 SV=2	Color2 [A=255, R=169, G=169, B=169]	9	4			FALSE			21	56.2	41.287	0	323.31	20537000000	886	1	0	2.41003	0.0580661	-1.76082	-0.767703	31.0625	30.937	31.3871	29.2647	29.8632	28.9762
+	4.35322	-3.16481	sp|P01861|IGHG4_HUMAN	sp|P01861|IGHG4_HUMAN	147	P01861	sp|P01861|IGHG4_HUMAN Immunoglobulin heavy constant gamma 4 OS=Homo sapiens OX=9606 GN=IGHG4 PE=1 SV=1	Color2 [A=255, R=169, G=169, B=169]	9	4			FALSE	+	Elute_Asc	16	67	35.94	0	254.95	16665000000	768	1	0	4.35322	0.00164539	-3.16481	-1.46129	30.9585	30.7436	30.4364	27.614	27.6165	27.4135
	4.00843	-2.22685	sp|P01871|IGHM_HUMAN	sp|P01871|IGHM_HUMAN	148	P01871	sp|P01871|IGHM_HUMAN Immunoglobulin heavy constant mu OS=Homo sapiens OX=9606 GN=IGHM PE=1 SV=4	Color2 [A=255, R=169, G=169, B=169]	9	4			FALSE			41	69.3	49.439	0	323.31	61393000000	3165	1	0	4.00843	0.0125918	-2.22685	-1.03934	33.4441	33.2325	33.0067	30.8698	31.0822	31.0507
	1.20709	-0.407953	sp|P01876|IGHA1_HUMAN	sp|P01876|IGHA1_HUMAN	149	P01876	sp|P01876|IGHA1_HUMAN Immunoglobulin heavy constant alpha 1 OS=Homo sapiens OX=9606 GN=IGHA1 PE=1 SV=2	Color2 [A=255, R=169, G=169, B=169]	9	4			FALSE			29	71.7	37.654	0	323.31	259330000000	5381	1	0	1.20709	0.765237	-0.407953	-0.18897	34.771	34.6994	34.9664	34.5038	34.5763	34.1329
+	2.00393	-5.03731	sp|P02452|CO1A1_HUMAN;CON__Q862S4	sp|P02452|CO1A1_HUMAN	151	P02452	sp|P02452|CO1A1_HUMAN Collagen alpha-1(I) chain OS=Homo sapiens OX=9606 GN=COL1A1 PE=1 SV=5	Color2 [A=255, R=169, G=169, B=169]	9	4			FALSE	+	Elute_Asc	8	7.2	138.94	0	108.67	545780000	39	2	0	2.00393	0	-5.03731	-1.62954	26.3849	26.956	25.9834	20.0608	23.483	20.6686
	0.0627102	-0.104619	sp|P02647|APOA1_HUMAN;CON__P15497	sp|P02647|APOA1_HUMAN	152	P02647	sp|P02647|APOA1_HUMAN Apolipoprotein A-I OS=Homo sapiens OX=9606 GN=APOA1 PE=1 SV=1	Color2 [A=255, R=169, G=169, B=169]	9	4			FALSE			64	87.3	30.777	0	323.31	450720000000	7163	2	0	0.0627102	0.959923	-0.104619	-0.0405556	37.5375	35.6615	37.0336	36.9189	36.5825	36.4174
	1.71737	2.57298	sp|P02649|APOE_HUMAN;CON__Q03247	sp|P02649|APOE_HUMAN	153	P02649	sp|P02649|APOE_HUMAN Apolipoprotein E OS=Homo sapiens OX=9606 GN=APOE PE=1 SV=1	Color2 [A=255, R=169, G=169, B=169]	9	4			FALSE			47	85.2	36.154	0	323.31	15722000000	2012	2	0	1.71737	0.0211429	2.57298	0.960848	30.4756	31.1233	32.6837	34.0797	34.2529	33.6689
	0.876879	-2.32815	sp|P02652|APOA2_HUMAN	sp|P02652|APOA2_HUMAN	154	P02652	sp|P02652|APOA2_HUMAN Apolipoprotein A-II OS=Homo sapiens OX=9606 GN=APOA2 PE=1 SV=1	Color2 [A=255, R=169, G=169, B=169]	9	4			FALSE			12	74	11.175	0	323.31	4235900000	469	1	0	0.876879	0.0755238	-2.32815	-0.719404	27.7351	31.8637	29.5726	27.2517	28.0069	26.9284
	0.44286	1.71118	sp|P02656|APOC3_HUMAN	sp|P02656|APOC3_HUMAN	155	P02656	sp|P02656|APOC3_HUMAN Apolipoprotein C-III OS=Homo sapiens OX=9606 GN=APOC3 PE=1 SV=1	Color2 [A=255, R=169, G=169, B=169]	9	4			FALSE			1	16.2	10.852	0	14.279	11064000	8	1	0	0.44286	0.314849	1.71118	0.467621	21.2936	21.4566	21.5614	19.8376	24.9494	24.6581
	1.70006	1.59579	sp|P02671|FIBA_HUMAN;CON__P02672	sp|P02671|FIBA_HUMAN	156	P02671	sp|P02671|FIBA_HUMAN Fibrinogen alpha chain OS=Homo sapiens OX=9606 GN=FGA PE=1 SV=2	Color2 [A=255, R=255, G=128, B=0]	9	8			TRUE			80	63.9	94.972	0	323.31	173000000000	8224	2	1.76471	1.70006	0.103955	1.59579	0.657904	33.6648	33.6563	33.8479	34.8853	34.9105	36.1606
	0.859917	1.16151	sp|P02675|FIBB_HUMAN	sp|P02675|FIBB_HUMAN	157	P02675	sp|P02675|FIBB_HUMAN Fibrinogen beta chain OS=Homo sapiens OX=9606 GN=FGB PE=1 SV=2	Color2 [A=255, R=169, G=169, B=169]	9	4			FALSE			57	77.2	55.928	0	323.31	258040000000	10116	1	0	0.859917	0.354536	1.16151	0.441974	33.9463	33.9799	34.1915	34.4693	34.6922	36.4406
	0.75638	1.03095	sp|P02679|FIBG_HUMAN	sp|P02679|FIBG_HUMAN	158	P02679	sp|P02679|FIBG_HUMAN Fibrinogen gamma chain OS=Homo sapiens OX=9606 GN=FGG PE=1 SV=3	Color2 [A=255, R=169, G=169, B=169]	9	4			FALSE			50	79.2	51.511	0	323.31	257870000000	6262	1	0	0.75638	0.423899	1.03095	0.392507	34.0115	34.2382	34.1952	34.4814	34.6348	36.4215
	1.45279	3.27724	sp|P02724|GLPA_HUMAN	sp|P02724|GLPA_HUMAN	159	P02724	sp|P02724|GLPA_HUMAN Glycophorin-A OS=Homo sapiens OX=9606 GN=GYPA PE=1 SV=2	Color2 [A=255, R=169, G=169, B=169]	9	4			FALSE			2	20.7	16.331	0	4.8755	5831100	3	1	0	1.45279	0.0114074	3.27724	1.07531	18.8715	19.7704	20.3951	24.2599	21.1078	23.5011
+	5.0653	3.05472	sp|P02730|B3AT_HUMAN	sp|P02730|B3AT_HUMAN	160	P02730	sp|P02730|B3AT_HUMAN Band 3 anion transport protein OS=Homo sapiens OX=9606 GN=SLC4A1 PE=1 SV=3	Color2 [A=255, R=169, G=169, B=169]	9	4			FALSE	+	Elute_Asc	2	3.3	101.79	0	16.186	12546000	6	1	0	5.0653	0.0016338	3.05472	1.45054	19.8365	19.7322	19.8115	23.0341	22.8239	22.6863
+	1.8835	-4.46278	sp|P02741|CRP_HUMAN	sp|P02741|CRP_HUMAN	161	P02741	sp|P02741|CRP_HUMAN C-reactive protein OS=Homo sapiens OX=9606 GN=CRP PE=1 SV=1	Color2 [A=255, R=169, G=169, B=169]	9	4			FALSE	+	Elute_Asc	13	36.2	25.038	0	305.87	23185000000	607	1	0	1.8835	0.00166906	-4.46278	-1.4641	32.5072	33.2559	30.65	26.6422	27.357	29.0255
+	2.70592	-3.7357	sp|P02743|SAMP_HUMAN	sp|P02743|SAMP_HUMAN	162	P02743	sp|P02743|SAMP_HUMAN Serum amyloid P-component OS=Homo sapiens OX=9606 GN=APCS PE=1 SV=2	Color2 [A=255, R=169, G=169, B=169]	9	4			FALSE	+	Elute_Asc	15	50.7	25.387	0	323.31	17108000000	445	1	0	2.70592	0.00175758	-3.7357	-1.48326	32.7183	32.1354	31.4626	27.6467	28.5904	28.872
	1.89395	-2.98729	sp|P02745|C1QA_HUMAN	sp|P02745|C1QA_HUMAN	163	P02745	sp|P02745|C1QA_HUMAN Complement C1q subcomponent subunit A OS=Homo sapiens OX=9606 GN=C1QA PE=1 SV=2	Color2 [A=255, R=169, G=169, B=169]	9	4			FALSE			8	29.8	26.016	0	108.58	798920000	108	1	0	1.89395	0.0104565	-2.98729	-1.10778	27.0609	28.222	27.8373	24.6888	25.7861	23.6834
	1.51818	-2.50553	sp|P02746|C1QB_HUMAN	sp|P02746|C1QB_HUMAN	164	P02746	sp|P02746|C1QB_HUMAN Complement C1q subcomponent subunit B OS=Homo sapiens OX=9606 GN=C1QB PE=1 SV=3	Color2 [A=255, R=169, G=169, B=169]	9	4			FALSE			9	38.7	26.721	0	152.15	2508600000	282	1	0	1.51818	0.0272143	-2.50553	-0.906992	28.8242	29.3929	28.1865	25.0086	27.3097	26.5687
	0.955947	0.791735	sp|P02747|C1QC_HUMAN	sp|P02747|C1QC_HUMAN	165	P02747	sp|P02747|C1QC_HUMAN Complement C1q subcomponent subunit C OS=Homo sapiens OX=9606 GN=C1QC PE=1 SV=3	Color2 [A=255, R=169, G=169, B=169]	9	4			FALSE			8	37.1	25.773	0	258.45	2280600000	237	1	0	0.955947	0.529771	0.791735	0.331589	28.6299	28.8528	27.6863	29.3056	28.8828	29.3558
	0.0642064	0.101552	sp|P02748|CO9_HUMAN;CON__Q3MHN2;REV__sp|Q4AC99|1A1L2_HUMAN;sp|Q96BY6|DOC10_HUMAN	sp|P02748|CO9_HUMAN	166	P02748	sp|P02748|CO9_HUMAN Complement component C9 OS=Homo sapiens OX=9606 GN=C9 PE=1 SV=2	Color2 [A=255, R=169, G=169, B=169]	9	4			FALSE			24	50.4	63.173	0	323.31	18282000000	761	4	0	0.0642064	0.96106	0.101552	0.0398195	29.6496	29.7932	30.1208	30.235	28.9268	30.7064
	1.44608	-1.84161	sp|P02749|APOH_HUMAN;CON__P17690	sp|P02749|APOH_HUMAN	167	P02749	sp|P02749|APOH_HUMAN Beta-2-glycoprotein 1 OS=Homo sapiens OX=9606 GN=APOH PE=1 SV=3	Color2 [A=255, R=169, G=169, B=169]	9	4			FALSE			18	56.2	38.298	0	323.31	15166000000	808	2	0	1.44608	0.0773074	-1.84161	-0.710556	30.6452	30.0785	30.3129	29.4696	27.5013	28.5409
+	3.19616	-7.7227	sp|P02750|A2GL_HUMAN	sp|P02750|A2GL_HUMAN	168	P02750	sp|P02750|A2GL_HUMAN Leucine-rich alpha-2-glycoprotein OS=Homo sapiens OX=9606 GN=LRG1 PE=1 SV=2	Color2 [A=255, R=169, G=169, B=169]	9	4			FALSE	+	Elute_Asc	16	51.9	38.177	0	323.31	12502000000	312	1	0	3.19616	0	-7.7227	-2.76052	30.375	29.8063	29.7098	20.7116	23.163	22.8484
	3.85387	2.29072	sp|P02751|FINC_HUMAN	sp|P02751|FINC_HUMAN	169	P02751	sp|P02751|FINC_HUMAN Fibronectin OS=Homo sapiens OX=9606 GN=FN1 PE=1 SV=4	Color2 [A=255, R=255, G=0, B=0]	9	8			TRUE			146	63.4	262.62	0	323.31	117080000000	6711	1	3.03226	3.85387	0.012228	2.29072	1.06027	32.9693	32.8161	32.6055	34.8796	35.0847	35.2987
+	4.04944	-9.73225	sp|P02753|RET4_HUMAN	sp|P02753|RET4_HUMAN	170	P02753	sp|P02753|RET4_HUMAN Retinol-binding protein 4 OS=Homo sapiens OX=9606 GN=RBP4 PE=1 SV=3	Color2 [A=255, R=169, G=169, B=169]	9	4			FALSE	+	Elute_Asc	17	75.1	23.01	0	323.31	5354500000	340	1	0	4.04944	0	-9.73225	-3.73125	30.4464	29.6484	30.2745	19.5092	21.4239	20.2395
	0.376972	-0.733927	sp|P02760|AMBP_HUMAN;CON__P00978	sp|P02760|AMBP_HUMAN	171	P02760	sp|P02760|AMBP_HUMAN Protein AMBP OS=Homo sapiens OX=9606 GN=AMBP PE=1 SV=1	Color2 [A=255, R=169, G=169, B=169]	9	4			FALSE			24	54.5	38.999	0	323.31	8896900000	792	2	0	0.376972	0.641982	-0.733927	-0.260538	29.3455	31.6793	31.1291	29.4286	30.7934	29.7302
+	4.57796	-6.71034	sp|P02763|A1AG1_HUMAN	sp|P02763|A1AG1_HUMAN	172	P02763	sp|P02763|A1AG1_HUMAN Alpha-1-acid glycoprotein 1 OS=Homo sapiens OX=9606 GN=ORM1 PE=1 SV=1	Color2 [A=255, R=169, G=169, B=169]	9	4			FALSE	+	Elute_Asc	14	48.3	23.511	0	323.31	116010000000	1680	1	0	4.57796	0	-6.71034	-2.90681	33.5662	32.9488	32.8754	26.7633	26.0177	26.4783
	0.205176	-0.447404	sp|P02765|FETUA_HUMAN;CON__P12763	sp|P02765|FETUA_HUMAN	173	P02765	sp|P02765|FETUA_HUMAN Alpha-2-HS-glycoprotein OS=Homo sapiens OX=9606 GN=AHSG PE=1 SV=2	Color2 [A=255, R=169, G=169, B=169]	9	4			FALSE			16	51.8	39.34	0	323.31	22215000000	814	2	0	0.205176	0.810667	-0.447404	-0.157402	30.3564	29.873	30.148	29.1277	28.5962	31.3112
+	2.63137	-10.3453	sp|P02766|TTHY_HUMAN	sp|P02766|TTHY_HUMAN	174	P02766	sp|P02766|TTHY_HUMAN Transthyretin OS=Homo sapiens OX=9606 GN=TTR PE=1 SV=1	Color2 [A=255, R=169, G=169, B=169]	9	4			FALSE	+	Elute_Asc	14	73.5	15.887	0	323.31	8734300000	734	1	0	2.63137	0	-10.3453	-2.95298	29.6169	32.072	29.5032	21.7506	17.6185	20.7869
	1.55711	-2.87717	sp|P02774|VTDB_HUMAN;CON__Q3MHN5;CON__ENSEMBL:ENSBTAP00000018229	sp|P02774|VTDB_HUMAN	175	P02774	sp|P02774|VTDB_HUMAN Vitamin D-binding protein OS=Homo sapiens OX=9606 GN=GC PE=1 SV=2	Color2 [A=255, R=169, G=169, B=169]	9	4			FALSE			38	75.1	52.917	0	323.31	58298000000	2131	3	0	1.55711	0.0159204	-2.87717	-1.0093	33.181	31.7028	31.7386	30.3963	28.0179	29.5765
+	4.50021	-6.91508	sp|P02787|TRFE_HUMAN;CON__Q2HJF0;CON__Q29443;CON__Q0IIK2	sp|P02787|TRFE_HUMAN	176	P02787	sp|P02787|TRFE_HUMAN Serotransferrin OS=Homo sapiens OX=9606 GN=TF PE=1 SV=3	Color2 [A=255, R=169, G=169, B=169]	9	4			FALSE	+	Elute_Asc	83	76.6	77.063	0	323.31	812700000000	11288	4	0	4.50021	0	-6.91508	-2.96458	36.2544	35.8194	36.0014	29.7245	28.7727	28.8329
+	3.397	-4.55959	sp|P02790|HEMO_HUMAN	sp|P02790|HEMO_HUMAN	177	P02790	sp|P02790|HEMO_HUMAN Hemopexin OS=Homo sapiens OX=9606 GN=HPX PE=1 SV=2	Color2 [A=255, R=169, G=169, B=169]	9	4			FALSE	+	Elute_Asc	43	77.3	51.676	0	323.31	172880000000	4080	1	0	3.397	0	-4.55959	-1.88573	33.028	33.3789	33.9216	28.6255	29.5332	28.491
	2.66507	1.83127	sp|P02792|FRIL_HUMAN	sp|P02792|FRIL_HUMAN	178	P02792	sp|P02792|FRIL_HUMAN Ferritin light chain OS=Homo sapiens OX=9606 GN=FTL PE=1 SV=2	Color2 [A=255, R=169, G=169, B=169]	9	4			FALSE			4	28.6	20.019	0	39.721	76300000	21	1	0	2.66507	0.0471897	1.83127	0.810059	22.5296	22.5861	22.0314	23.8584	24.2646	24.5179
	2.32673	2.29076	sp|P03952|KLKB1_HUMAN;sp|P03951|FA11_HUMAN	sp|P03952|KLKB1_HUMAN	179	P03952	sp|P03952|KLKB1_HUMAN Plasma kallikrein OS=Homo sapiens OX=9606 GN=KLKB1 PE=1 SV=1	Color2 [A=255, R=169, G=169, B=169]	9	4			FALSE			28	54.2	71.369	0	323.31	4284700000	524	2	0	2.32673	0.0224906	2.29076	0.953444	28.6351	28.3061	27.3635	30.5205	30.1323	30.5242
+	3.47737	-3.93667	sp|P04003|C4BPA_HUMAN;CON__Q28065	sp|P04003|C4BPA_HUMAN	180	P04003	sp|P04003|C4BPA_HUMAN C4b-binding protein alpha chain OS=Homo sapiens OX=9606 GN=C4BPA PE=1 SV=2	Color2 [A=255, R=169, G=169, B=169]	9	4			FALSE	+	Elute_Asc	38	67.8	67.033	0	323.31	20307000000	981	2	0	3.47737	0	-3.93667	-1.67939	32.3834	31.9226	32.1374	28.5999	27.5823	28.4512
	1.23476	2.2142	sp|P04004|VTNC_HUMAN;CON__Q3ZBS7	sp|P04004|VTNC_HUMAN	181	P04004	sp|P04004|VTNC_HUMAN Vitronectin OS=Homo sapiens OX=9606 GN=VTN PE=1 SV=1	Color2 [A=255, R=169, G=169, B=169]	9	4			FALSE			25	49.4	54.305	0	323.31	19312000000	1143	2	0	1.23476	0.0561506	2.2142	0.779046	29.4395	29.6232	29.8515	32.988	30.2271	32.3417
	0.361733	1.53239	sp|P04083|ANXA1_HUMAN	sp|P04083|ANXA1_HUMAN	182	P04083	sp|P04083|ANXA1_HUMAN Annexin A1 OS=Homo sapiens OX=9606 GN=ANXA1 PE=1 SV=2	Color2 [A=255, R=169, G=169, B=169]	9	4			FALSE			4	18.2	38.714	0	9.0006	1437400	6	1	0	0.361733	0.403054	1.53239	0.406779	19.7165	20.2137	20.2378	19.259	25.0361	20.4701
	3.13582	2.1907	sp|P04114|APOB_HUMAN	sp|P04114|APOB_HUMAN	183	P04114	sp|P04114|APOB_HUMAN Apolipoprotein B-100 OS=Homo sapiens OX=9606 GN=APOB PE=1 SV=2	Color2 [A=255, R=169, G=169, B=169]	9	4			FALSE			536	81.7	515.6	0	323.31	507450000000	26941	1	0	3.13582	0.0187707	2.1907	0.980383	34.2054	33.9023	33.5676	35.9274	36.3727	35.9474
	0.659819	-1.31049	sp|P04179|SODM_HUMAN	sp|P04179|SODM_HUMAN	184	P04179	sp|P04179|SODM_HUMAN Superoxide dismutase [Mn], mitochondrial OS=Homo sapiens OX=9606 GN=SOD2 PE=1 SV=3	Color2 [A=255, R=169, G=169, B=169]	9	4			FALSE			3	29.7	24.75	0	12.472	41697000	7	1	0	0.659819	0.338374	-1.31049	-0.451972	23.3578	22.1968	20.7168	21.12	19.8429	21.3771
+	3.59474	8.5993	sp|P04180|LCAT_HUMAN	sp|P04180|LCAT_HUMAN	185	P04180	sp|P04180|LCAT_HUMAN Phosphatidylcholine-sterol acyltransferase OS=Homo sapiens OX=9606 GN=LCAT PE=1 SV=1	Color2 [A=255, R=169, G=169, B=169]	9	4			FALSE	+	Elute_Asc	9	27.5	49.577	0	174.12	235420000	47	1	0	3.59474	0	8.5993	3.18322	21.0865	20.0397	18.7243	28.302	28.8437	28.5026
	0.528515	0.584409	sp|P04196|HRG_HUMAN	sp|P04196|HRG_HUMAN	186	P04196	sp|P04196|HRG_HUMAN Histidine-rich glycoprotein OS=Homo sapiens OX=9606 GN=HRG PE=1 SV=1	Color2 [A=255, R=169, G=169, B=169]	9	4			FALSE			16	30.5	59.578	0	201.76	2182200000	420	1	0	0.528515	0.693094	0.584409	0.235009	28.5817	27.4891	28.0634	29.3296	28.489	28.0688
+	3.05644	-2.8313	sp|P04211|LV743_HUMAN	sp|P04211|LV743_HUMAN	187	P04211	sp|P04211|LV743_HUMAN Immunoglobulin lambda variable 7-43 OS=Homo sapiens OX=9606 GN=IGLV7-43 PE=3 SV=2	Color2 [A=255, R=169, G=169, B=169]	9	4			FALSE	+	Elute_Asc	3	21.4	12.451	0	2.8157	15327000	7	1	0	3.05644	0.00660355	-2.8313	-1.22151	21.9486	22.5763	21.904	19.2208	19.7516	18.9627
+	3.15799	-6.32134	sp|P04217|A1BG_HUMAN;CON__Q2KJF1	sp|P04217|A1BG_HUMAN	188	P04217	sp|P04217|A1BG_HUMAN Alpha-1B-glycoprotein OS=Homo sapiens OX=9606 GN=A1BG PE=1 SV=4	Color2 [A=255, R=169, G=169, B=169]	9	4			FALSE	+	Elute_Asc	22	63.2	54.253	0	323.31	48465000000	1220	2	0	3.15799	0	-6.32134	-2.36944	31.2806	31.5933	32.2125	25.4049	26.4135	24.304
	0.164875	0.2917	sp|P04275|VWF_HUMAN	sp|P04275|VWF_HUMAN	190	P04275	sp|P04275|VWF_HUMAN von Willebrand factor OS=Homo sapiens OX=9606 GN=VWF PE=1 SV=4	Color2 [A=255, R=169, G=169, B=169]	9	4			FALSE			28	13.7	309.26	0	140.89	363630000	158	1	0	0.164875	0.878034	0.2917	0.109406	25.5486	24.5099	24.4576	24.3173	24.8608	26.2131
	0.0102361	-0.0177981	sp|P04278|SHBG_HUMAN;CON__Q6T181	sp|P04278|SHBG_HUMAN	191	P04278	sp|P04278|SHBG_HUMAN Sex hormone-binding globulin OS=Homo sapiens OX=9606 GN=SHBG PE=1 SV=2	Color2 [A=255, R=169, G=169, B=169]	9	4			FALSE			10	39.6	43.779	0	201.78	348780000	43	2	0	0.0102361	0.993187	-0.0177981	-0.00691743	24.9491	24.005	24.1386	24.7746	24.898	23.3667
+	2.57439	7.44148	sp|P04406|G3P_HUMAN	sp|P04406|G3P_HUMAN	192	P04406	sp|P04406|G3P_HUMAN Glyceraldehyde-3-phosphate dehydrogenase OS=Homo sapiens OX=9606 GN=GAPDH PE=1 SV=3	Color2 [A=255, R=169, G=169, B=169]	9	4			FALSE	+	Elute_Asc	11	45.4	36.053	0	197.88	512490000	176	1	0	2.57439	0	7.44148	2.38503	23.3861	20.2138	22.5944	28.4822	29.5174	30.5192
	1.15413	-2.2116	sp|P04430|KV116_HUMAN	sp|P04430|KV116_HUMAN	193	P04430	sp|P04430|KV116_HUMAN Immunoglobulin kappa variable 1-16 OS=Homo sapiens OX=9606 GN=IGKV1-16 PE=1 SV=2	Color2 [A=255, R=169, G=169, B=169]	9	4			FALSE			2	29.1	12.618	0	50.785	140730000	26	1	0	1.15413	0.0590984	-2.2116	-0.762322	24.5353	25.1387	24.534	20.7757	23.2534	23.544
	0.0743966	-0.0830905	sp|P04433|KV311_HUMAN;sp|A0A0A0MRZ8|KVD11_HUMAN	sp|P04433|KV311_HUMAN;sp|A0A0A0MRZ8|KVD11_HUMAN	194	P04433	sp|P04433|KV311_HUMAN Immunoglobulin kappa variable 3-11 OS=Homo sapiens OX=9606 GN=IGKV3-11 PE=1 SV=1;sp|A0A0A0MRZ8|KVD11_HUMAN Immunoglobulin kappa variable 3D-11 OS=Homo sapiens OX=9606 GN=IGKV3D-11 PE=3 SV=6	Color2 [A=255, R=169, G=169, B=169]	9	4			FALSE			5	58.3	12.575	0	187.94	7790400000	299	2	0	0.0743966	0.962862	-0.0830905	-0.0347343	30.2303	30.8397	29.5763	30.0738	30.4057	29.9176
	0.579412	2.61146	sp|P04792|HSPB1_HUMAN	sp|P04792|HSPB1_HUMAN	195	P04792	sp|P04792|HSPB1_HUMAN Heat shock protein beta-1 OS=Homo sapiens OX=9606 GN=HSPB1 PE=1 SV=2	Color2 [A=255, R=169, G=169, B=169]	9	4			FALSE			4	24.9	22.782	0	8.7471	3645100	13	1	0	0.579412	0.109413	2.61146	0.651485	19.3315	21.2934	21.4834	19.8583	23.7289	26.3555
	0.653297	0.647839	sp|P05090|APOD_HUMAN	sp|P05090|APOD_HUMAN	196	P05090	sp|P05090|APOD_HUMAN Apolipoprotein D OS=Homo sapiens OX=9606 GN=APOD PE=1 SV=1	Color2 [A=255, R=169, G=169, B=169]	9	4			FALSE			14	42.3	21.275	0	323.31	5533900000	1006	1	0	0.653297	0.637731	0.647839	0.264578	30.0581	31.3235	31.3488	31.3956	31.4409	31.8374
	1.2301	-2.84369	sp|P05109|S10A8_HUMAN	sp|P05109|S10A8_HUMAN	197	P05109	sp|P05109|S10A8_HUMAN Protein S100-A8 OS=Homo sapiens OX=9606 GN=S100A8 PE=1 SV=1	Color2 [A=255, R=169, G=169, B=169]	9	4			FALSE			3	36.6	10.834	0	14.159	177900000	19	1	0	1.2301	0.0263379	-2.84369	-0.921523	25.3834	23.8123	24.4147	21.1971	20.2906	23.5917
+	2.23984	2.90955	sp|P05155|IC1_HUMAN;CON__P50448	sp|P05155|IC1_HUMAN	198	P05155	sp|P05155|IC1_HUMAN Plasma protease C1 inhibitor OS=Homo sapiens OX=9606 GN=SERPING1 PE=1 SV=2	Color2 [A=255, R=255, G=0, B=0]	9	8			TRUE	+	Elute_Asc	40	53.2	55.154	0	323.31	169180000000	3301	2	5.6	2.23984	0.00858757	2.90955	1.14527	32.1081	32.2556	32.2952	35.035	34.2489	36.1037
+	3.31506	-6.04493	sp|P05156|CFAI_HUMAN;CON__Q32PI4	sp|P05156|CFAI_HUMAN	199	P05156	sp|P05156|CFAI_HUMAN Complement factor I OS=Homo sapiens OX=9606 GN=CFI PE=1 SV=2	Color2 [A=255, R=169, G=169, B=169]	9	4			FALSE	+	Elute_Asc	24	48.2	65.75	0	323.31	5507200000	400	2	0	3.31506	0	-6.04493	-2.34148	29.5607	29.4012	28.6275	23.7149	23.5963	22.1433
	0.00808246	-0.0168858	sp|P05160|F13B_HUMAN	sp|P05160|F13B_HUMAN	200	P05160	sp|P05160|F13B_HUMAN Coagulation factor XIII B chain OS=Homo sapiens OX=9606 GN=F13B PE=1 SV=3	Color2 [A=255, R=169, G=169, B=169]	9	4			FALSE			3	5.4	75.51	0.0092379	2.2607	9272800	3	1	0	0.00808246	0.991915	-0.0168858	-0.00628481	21.2271	18.9083	20.1957	19.9706	20.3872	19.9226
+	2.0356	-4.49776	sp|P05452|TETN_HUMAN;CON__Q2KIS7	sp|P05452|TETN_HUMAN	201	P05452	sp|P05452|TETN_HUMAN Tetranectin OS=Homo sapiens OX=9606 GN=CLEC3B PE=1 SV=3	Color2 [A=255, R=169, G=169, B=169]	9	4			FALSE	+	Elute_Asc	9	40.1	22.537	0	323.31	687080000	82	2	0	2.0356	0.000976378	-4.49776	-1.52252	27.4674	27.1496	27.1789	21.9123	21.7282	24.662
+	3.5715	-6.80504	sp|P05543|THBG_HUMAN;CON__Q9TT36	sp|P05543|THBG_HUMAN	202	P05543	sp|P05543|THBG_HUMAN Thyroxine-binding globulin OS=Homo sapiens OX=9606 GN=SERPINA7 PE=1 SV=2	Color2 [A=255, R=169, G=169, B=169]	9	4			FALSE	+	Elute_Asc	12	44.6	46.324	0	254.97	1740900000	149	2	0	3.5715	0	-6.80504	-2.65538	26.9017	27.2889	27.2061	19.2553	21.0793	20.647
+	1.61972	-4.02576	sp|P05546|HEP2_HUMAN;CON__ENSEMBL:ENSBTAP00000018574	sp|P05546|HEP2_HUMAN	203	P05546	sp|P05546|HEP2_HUMAN Heparin cofactor 2 OS=Homo sapiens OX=9606 GN=SERPIND1 PE=1 SV=3	Color2 [A=255, R=169, G=169, B=169]	9	4			FALSE	+	Elute_Asc	20	50.9	57.07	0	173.16	5214100000	500	2	0	1.61972	0.00437037	-4.02576	-1.28329	29.3226	29.2975	29.1857	27.4845	24.4458	23.7983
	1.28552	-0.851559	sp|P06310|KV230_HUMAN;sp|A0A075B6S6|KVD30_HUMAN	sp|P06310|KV230_HUMAN;sp|A0A075B6S6|KVD30_HUMAN	205	P06310	sp|P06310|KV230_HUMAN Immunoglobulin kappa variable 2-30 OS=Homo sapiens OX=9606 GN=IGKV2-30 PE=3 SV=2;sp|A0A075B6S6|KVD30_HUMAN Immunoglobulin kappa variable 2D-30 OS=Homo sapiens OX=9606 GN=IGKV2D-30 PE=3 SV=1	Color2 [A=255, R=169, G=169, B=169]	9	4			FALSE			5	44.2	13.185	0	193.71	7876200000	214	2	0	1.28552	0.464818	-0.851559	-0.368544	30.1628	30.3837	29.841	28.8605	29.1955	29.7768
	1.52382	-1.70156	sp|P06312|KV401_HUMAN	sp|P06312|KV401_HUMAN	206	P06312	sp|P06312|KV401_HUMAN Immunoglobulin kappa variable 4-1 OS=Homo sapiens OX=9606 GN=IGKV4-1 PE=1 SV=1	Color2 [A=255, R=169, G=169, B=169]	9	4			FALSE			6	29.8	13.38	0	256.25	6952400000	270	1	0	1.52382	0.0905564	-1.70156	-0.676392	30.5564	29.2384	28.9933	28.0508	27.5469	28.0857
	1.04837	-1.14773	sp|P06331|HV434_HUMAN;sp|P01825|HV459_HUMAN;sp|P0DP08|HVD82_HUMAN;sp|P0DP06|HVD34_HUMAN;sp|A0A0C4DH41|HV461_HUMAN;sp|P01824|HV439_HUMAN	sp|P06331|HV434_HUMAN;sp|P01825|HV459_HUMAN;sp|P0DP08|HVD82_HUMAN;sp|P0DP06|HVD34_HUMAN;sp|A0A0C4DH41|HV461_HUMAN;sp|P01824|HV439_HUMAN	207	P06331	sp|P06331|HV434_HUMAN Immunoglobulin heavy variable 4-34 OS=Homo sapiens OX=9606 GN=IGHV4-34 PE=1 SV=2;sp|P01825|HV459_HUMAN Immunoglobulin heavy variable 4-59 OS=Homo sapiens OX=9606 GN=IGHV4-59 PE=1 SV=2;sp|P0DP08|HVD82_HUMAN Immunoglobulin heavy variabl	Color2 [A=255, R=169, G=169, B=169]	9	4			FALSE			6	43.9	13.815	0	229.19	1567100000	167	6	0	1.04837	0.331171	-1.14773	-0.456477	27.55	27.6686	27.7856	26.6939	27.3036	25.5634
+	3.5794	-5.85324	sp|P06681|CO2_HUMAN	sp|P06681|CO2_HUMAN	210	P06681	sp|P06681|CO2_HUMAN Complement C2 OS=Homo sapiens OX=9606 GN=C2 PE=1 SV=2	Color2 [A=255, R=169, G=169, B=169]	9	4			FALSE	+	Elute_Asc	21	34.7	83.267	0	323.31	2984100000	418	1	0	3.5794	0	-5.85324	-2.35849	28.5484	28.8105	28.2657	23.0098	23.2656	21.7896
	0.297736	-0.747868	sp|P06702|S10A9_HUMAN	sp|P06702|S10A9_HUMAN	211	P06702	sp|P06702|S10A9_HUMAN Protein S100-A9 OS=Homo sapiens OX=9606 GN=S100A9 PE=1 SV=1	Color2 [A=255, R=169, G=169, B=169]	9	4			FALSE			2	24.6	13.242	0	6.8105	67423000	15	1	0	0.297736	0.667964	-0.747868	-0.247697	23.9307	22.95	20.8229	21.2797	22.7015	21.4787
	1.82549	1.32864	sp|P06727|APOA4_HUMAN;CON__Q32PJ2	sp|P06727|APOA4_HUMAN	212	P06727	sp|P06727|APOA4_HUMAN Apolipoprotein A-IV OS=Homo sapiens OX=9606 GN=APOA4 PE=1 SV=3	Color2 [A=255, R=169, G=169, B=169]	9	4			FALSE			52	80.8	45.398	0	323.31	13528000000	1081	2	0	1.82549	0.172858	1.32864	0.571543	30.4221	29.6287	30.0828	30.9576	31.4131	31.7489
+	2.69615	8.15535	sp|P06733|ENOA_HUMAN;sp|P13929|ENOB_HUMAN;sp|P09104|ENOG_HUMAN	sp|P06733|ENOA_HUMAN	213	P06733	sp|P06733|ENOA_HUMAN Alpha-enolase OS=Homo sapiens OX=9606 GN=ENO1 PE=1 SV=2	Color2 [A=255, R=169, G=169, B=169]	9	4			FALSE	+	Elute_Asc	16	46.3	47.168	0	143.35	162100000	92	3	0	2.69615	0	8.15535	2.59816	20.4807	21.2399	18.0664	27.6501	27.2996	29.3033
	0.259102	0.236686	sp|P07225|PROS_HUMAN;CON__P07224	sp|P07225|PROS_HUMAN	214	P07225	sp|P07225|PROS_HUMAN Vitamin K-dependent protein S OS=Homo sapiens OX=9606 GN=PROS1 PE=1 SV=1	Color2 [A=255, R=169, G=169, B=169]	9	4			FALSE			19	34.8	75.122	0	267.15	2178700000	211	2	0	0.259102	0.888347	0.236686	0.100134	27.5447	27.0551	26.9796	27.8615	26.8103	27.6176
	1.48321	-2.08632	sp|P07333|CSF1R_HUMAN	sp|P07333|CSF1R_HUMAN	215	P07333	sp|P07333|CSF1R_HUMAN Macrophage colony-stimulating factor 1 receptor OS=Homo sapiens OX=9606 GN=CSF1R PE=1 SV=2	Color2 [A=255, R=169, G=169, B=169]	9	4			FALSE			3	4.3	107.98	0	6.9642	42089000	9	1	0	1.48321	0.0538397	-2.08632	-0.786766	22.1227	22.7185	21.6294	19.1902	21.1398	19.8816
	0.784714	0.902375	sp|P07339|CATD_HUMAN	sp|P07339|CATD_HUMAN	216	P07339	sp|P07339|CATD_HUMAN Cathepsin D OS=Homo sapiens OX=9606 GN=CTSD PE=1 SV=1	Color2 [A=255, R=169, G=169, B=169]	9	4			FALSE			2	6.8	44.552	0	2.9073	7232000	3	1	0	0.784714	0.485212	0.902375	0.356599	21.8259	21.6829	22.3402	21.9028	23.1054	23.5479
+	3.85791	5.68353	sp|P07355|ANXA2_HUMAN;sp|A6NMY6|AXA2L_HUMAN	sp|P07355|ANXA2_HUMAN;sp|A6NMY6|AXA2L_HUMAN	217	P07355	sp|P07355|ANXA2_HUMAN Annexin A2 OS=Homo sapiens OX=9606 GN=ANXA2 PE=1 SV=2;sp|A6NMY6|AXA2L_HUMAN Putative annexin A2-like protein OS=Homo sapiens OX=9606 GN=ANXA2P2 PE=5 SV=2	Color2 [A=255, R=169, G=169, B=169]	9	4			FALSE	+	Elute_Asc	7	31.9	38.604	0	22.969	17444000	20	2	0	3.85791	0	5.68353	2.37081	19.8943	19.5509	19.9653	25.5096	24.8246	26.1269
+	2.56388	-3.09598	sp|P07357|CO8A_HUMAN	sp|P07357|CO8A_HUMAN	218	P07357	sp|P07357|CO8A_HUMAN Complement component C8 alpha chain OS=Homo sapiens OX=9606 GN=C8A PE=1 SV=2	Color2 [A=255, R=169, G=169, B=169]	9	4			FALSE	+	Elute_Asc	17	39.4	65.163	0	323.31	2291700000	264	1	0	2.56388	0.0054303	-3.09598	-1.25392	28.1168	28.2028	27.4721	24.0266	25.3428	25.1345
	2.4596	-2.40463	sp|P07358|CO8B_HUMAN	sp|P07358|CO8B_HUMAN	219	P07358	sp|P07358|CO8B_HUMAN Complement component C8 beta chain OS=Homo sapiens OX=9606 GN=C8B PE=1 SV=3	Color2 [A=255, R=169, G=169, B=169]	9	4			FALSE			14	31.8	67.046	0	100.52	1238700000	173	1	0	2.4596	0.0163168	-2.40463	-1.00666	26.9036	26.5001	27.2013	24.1796	25.1244	24.0872
+	4.0906	10.2283	sp|P07359|GP1BA_HUMAN	sp|P07359|GP1BA_HUMAN	220	P07359	sp|P07359|GP1BA_HUMAN Platelet glycoprotein Ib alpha chain OS=Homo sapiens OX=9606 GN=GP1BA PE=1 SV=2	Color2 [A=255, R=255, G=0, B=0]	9	8			TRUE	+	Elute_Asc	10	15.5	71.539	0	323.31	2959800000	151	1	4.96154	4.0906	0	10.2283	3.89774	18.4878	19.9174	19.5364	28.7058	30.2702	29.6504
+	3.64708	-4.9002	sp|P07360|CO8G_HUMAN	sp|P07360|CO8G_HUMAN	221	P07360	sp|P07360|CO8G_HUMAN Complement component C8 gamma chain OS=Homo sapiens OX=9606 GN=C8G PE=1 SV=3	Color2 [A=255, R=169, G=169, B=169]	9	4			FALSE	+	Elute_Asc	10	72.8	22.277	0	287.6	2728100000	268	1	0	3.64708	0	-4.9002	-2.05236	28.7017	28.3281	27.9779	23.6021	23.8993	22.8058
+	2.67416	4.99394	sp|P07437|TBB5_HUMAN;sp|P04350|TBB4A_HUMAN;sp|P68371|TBB4B_HUMAN;sp|Q9BVA1|TBB2B_HUMAN;sp|Q13885|TBB2A_HUMAN;sp|Q13509|TBB3_HUMAN	sp|P07437|TBB5_HUMAN	222	P07437	sp|P07437|TBB5_HUMAN Tubulin beta chain OS=Homo sapiens OX=9606 GN=TUBB PE=1 SV=2	Color2 [A=255, R=169, G=169, B=169]	9	4			FALSE	+	Elute_Asc	6	21.4	49.67	0	13.426	24149000	19	6	0	2.67416	0	4.99394	1.84491	19.6047	20.0127	20.0074	23.5683	25.9381	25.1003
	0.970195	3.58455	sp|P07741|APT_HUMAN	sp|P07741|APT_HUMAN	223	P07741	sp|P07741|APT_HUMAN Adenine phosphoribosyltransferase OS=Homo sapiens OX=9606 GN=APRT PE=1 SV=2	Color2 [A=255, R=169, G=169, B=169]	9	4			FALSE			1	6.1	19.608	0	6.8161	1950800	6	1	0	0.970195	0.0210427	3.58455	0.9608	19.9015	18.2427	19.8713	24.3653	24.7566	19.6473
	1.62018	-2.51348	sp|P07998|RNAS1_HUMAN	sp|P07998|RNAS1_HUMAN	225	P07998	sp|P07998|RNAS1_HUMAN Ribonuclease pancreatic OS=Homo sapiens OX=9606 GN=RNASE1 PE=1 SV=4	Color2 [A=255, R=169, G=169, B=169]	9	4			FALSE			2	19.9	17.644	0	20.448	36355000	12	1	0	1.62018	0.0255853	-2.51348	-0.927587	23.5837	22.6638	24.5377	21.8549	20.2653	21.1246
+	2.15375	9.21079	sp|P08174|DAF_HUMAN	sp|P08174|DAF_HUMAN	226	P08174	sp|P08174|DAF_HUMAN Complement decay-accelerating factor OS=Homo sapiens OX=9606 GN=CD55 PE=1 SV=4	Color2 [A=255, R=255, G=0, B=0]	9	8			TRUE	+	Elute_Asc	17	43.8	41.4	0	323.31	884870000	122	1	5.11111	2.15375	0	9.21079	2.41839	19.8604	18.7916	18.4306	30.2196	24.7344	29.7609
+	1.53219	-3.93905	sp|P08185|CBG_HUMAN	sp|P08185|CBG_HUMAN	227	P08185	sp|P08185|CBG_HUMAN Corticosteroid-binding globulin OS=Homo sapiens OX=9606 GN=SERPINA6 PE=1 SV=1	Color2 [A=255, R=169, G=169, B=169]	9	4			FALSE	+	Elute_Asc	15	49.4	45.14	0	323.31	3660500000	199	1	0	1.53219	0.00668263	-3.93905	-1.23626	27.7211	25.9612	28.4942	23.0103	22.1287	25.2203
+	2.82086	-3.71139	sp|P08294|SODE_HUMAN	sp|P08294|SODE_HUMAN	228	P08294	sp|P08294|SODE_HUMAN Extracellular superoxide dismutase [Cu-Zn] OS=Homo sapiens OX=9606 GN=SOD3 PE=1 SV=2	Color2 [A=255, R=169, G=169, B=169]	9	4			FALSE	+	Elute_Asc	4	27.9	25.851	0	39.911	52084000	12	1	0	2.82086	0.00178462	-3.71139	-1.49633	23.5022	24.5078	23.403	19.447	20.3413	20.4905
+	3.83948	7.10265	sp|P08519|APOA_HUMAN;sp|Q16609|LPAL2_HUMAN	sp|P08519|APOA_HUMAN	229	P08519	sp|P08519|APOA_HUMAN Apolipoprotein(a) OS=Homo sapiens OX=9606 GN=LPA PE=1 SV=1	Color2 [A=255, R=255, G=0, B=0]	9	8			TRUE	+	Elute_Asc	81	54.8	501.31	0	323.31	274030000000	7265	2	2.85971	3.83948	0	7.10265	2.83894	29.1083	27.9256	27.8491	35.9035	35.3983	34.8892
	1.13231	2.21592	sp|P08571|CD14_HUMAN	sp|P08571|CD14_HUMAN	230	P08571	sp|P08571|CD14_HUMAN Monocyte differentiation antigen CD14 OS=Homo sapiens OX=9606 GN=CD14 PE=1 SV=2	Color2 [A=255, R=169, G=169, B=169]	9	4			FALSE			13	45.6	40.076	0	313.26	874680000	182	1	0	1.13231	0.0619102	2.21592	0.758787	26.5021	24.9059	25.2871	26.215	28.4792	28.6486
+	2.98186	-3.13811	sp|P08603|CFAH_HUMAN;sp|Q02985|FHR3_HUMAN	sp|P08603|CFAH_HUMAN	232	P08603	sp|P08603|CFAH_HUMAN Complement factor H OS=Homo sapiens OX=9606 GN=CFH PE=1 SV=4	Color2 [A=255, R=169, G=169, B=169]	9	4			FALSE	+	Elute_Asc	65	65.2	139.09	0	323.31	39189000000	2240	2	0	2.98186	0.00397403	-3.13811	-1.32496	32.4977	32.2783	32.2568	28.6527	29.0832	29.8826
+	2.21184	4.06369	sp|P08670|VIME_HUMAN	sp|P08670|VIME_HUMAN	233	P08670	sp|P08670|VIME_HUMAN Vimentin OS=Homo sapiens OX=9606 GN=VIM PE=1 SV=4	Color2 [A=255, R=169, G=169, B=169]	9	4			FALSE	+	Elute_Asc	5	13.9	53.651	0	13.27	27335000	18	1	0	2.21184	0.00170588	4.06369	1.46779	22.0837	19.9522	22.2799	25.2374	25.8646	25.4049
	0.0988245	-0.041406	sp|P08697|A2AP_HUMAN;CON__P28800	sp|P08697|A2AP_HUMAN	234	P08697	sp|P08697|A2AP_HUMAN Alpha-2-antiplasmin OS=Homo sapiens OX=9606 GN=SERPINF2 PE=1 SV=3	Color2 [A=255, R=169, G=169, B=169]	9	4			FALSE			17	49.5	54.565	0	323.31	6557300000	623	2	0	0.0988245	0.975303	-0.041406	-0.0192566	28.6916	28.8607	28.7448	28.913	28.4469	28.813
+	2.31311	3.83052	sp|P08758|ANXA5_HUMAN	sp|P08758|ANXA5_HUMAN	235	P08758	sp|P08758|ANXA5_HUMAN Annexin A5 OS=Homo sapiens OX=9606 GN=ANXA5 PE=1 SV=2	Color2 [A=255, R=169, G=169, B=169]	9	4			FALSE	+	Elute_Asc	2	7.8	35.936	0	4.0677	1585200	8	1	0	2.31311	0.0016	3.83052	1.42979	19.8082	19.8981	18.2566	22.4266	23.885	23.1429
	0.989474	1.17253	sp|P09211|GSTP1_HUMAN	sp|P09211|GSTP1_HUMAN	237	P09211	sp|P09211|GSTP1_HUMAN Glutathione S-transferase P OS=Homo sapiens OX=9606 GN=GSTP1 PE=1 SV=2	Color2 [A=255, R=169, G=169, B=169]	9	4			FALSE			4	22.4	23.356	0	31.484	36775000	18	1	0	0.989474	0.328026	1.17253	0.458805	23.2964	24.1768	22.7102	24.6364	25.1467	23.9178
	0.744309	-2.68895	sp|P09486|SPRC_HUMAN	sp|P09486|SPRC_HUMAN	238	P09486	sp|P09486|SPRC_HUMAN SPARC OS=Homo sapiens OX=9606 GN=SPARC PE=1 SV=1	Color2 [A=255, R=169, G=169, B=169]	9	4			FALSE			2	10.6	34.632	0.002439	2.6416	1938000	6	1	0	0.744309	0.0707791	-2.68895	-0.735078	19.1334	23.0173	23.7838	18.6378	20.9237	18.3063
	1.52205	1.20257	sp|P09871|C1S_HUMAN	sp|P09871|C1S_HUMAN	240	P09871	sp|P09871|C1S_HUMAN Complement C1s subcomponent OS=Homo sapiens OX=9606 GN=C1S PE=1 SV=1	Color2 [A=255, R=169, G=169, B=169]	9	4			FALSE			22	39.5	76.684	0	323.31	2240200000	304	1	0	1.52205	0.258384	1.20257	0.508506	27.6944	27.5755	26.9335	28.3689	28.2845	29.1576
+	3.59368	-3.68545	sp|P0C0L4|CO4A_HUMAN;CON__ENSEMBL:ENSBTAP00000007350;CON__P01030	sp|P0C0L4|CO4A_HUMAN	241	P0C0L4	sp|P0C0L4|CO4A_HUMAN Complement C4-A OS=Homo sapiens OX=9606 GN=C4A PE=1 SV=2	Color2 [A=255, R=169, G=169, B=169]	9	4			FALSE	+	Elute_Asc	98	65	192.78	0	83.713	1218600000	128	3	0	3.59368	0	-3.68545	-1.6018	27.7306	27.1981	26.7353	23.3951	23.6987	23.5139
+	4.491	-4.28407	sp|P0C0L5|CO4B_HUMAN	sp|P0C0L5|CO4B_HUMAN	242	P0C0L5	sp|P0C0L5|CO4B_HUMAN Complement C4-B OS=Homo sapiens OX=9606 GN=C4B PE=1 SV=2	Color2 [A=255, R=169, G=169, B=169]	9	4			FALSE	+	Elute_Asc	99	65.8	192.75	0	323.31	96860000000	4695	1	0	4.491	0	-4.28407	-1.94101	33.5674	33.7368	33.9015	29.1371	29.772	29.4444
	1.22958	-0.634376	sp|P0DOX2|IGA2_HUMAN;sp|A0A0J9YVY3|HV741_HUMAN	sp|P0DOX2|IGA2_HUMAN	243	P0DOX2	sp|P0DOX2|IGA2_HUMAN Immunoglobulin alpha-2 heavy chain OS=Homo sapiens OX=9606 PE=1 SV=2	Color2 [A=255, R=169, G=169, B=169]	9	4			FALSE			17	52.5	48.934	0	323.31	8343900000	533	2	0	1.22958	0.611659	-0.634376	-0.282908	29.6354	29.3417	29.3001	28.5647	29.2275	28.5818
	2.80366	1.69738	sp|P0DOX3|IGD_HUMAN	sp|P0DOX3|IGD_HUMAN	244	P0DOX3	sp|P0DOX3|IGD_HUMAN Immunoglobulin delta heavy chain OS=Homo sapiens OX=9606 PE=1 SV=1	Color2 [A=255, R=169, G=169, B=169]	9	4			FALSE			23	52.9	56.224	0	323.31	5765600000	545	1	0	2.80366	0.0582058	1.69738	0.763903	29.2672	28.6178	28.6807	30.3955	30.5992	30.6631
	2.90867	-1.85119	sp|P0DOX5|IGG1_HUMAN;sp|P01857|IGHG1_HUMAN	sp|P0DOX5|IGG1_HUMAN;sp|P01857|IGHG1_HUMAN	245	P0DOX5	sp|P0DOX5|IGG1_HUMAN Immunoglobulin gamma-1 heavy chain OS=Homo sapiens OX=9606 PE=1 SV=2;sp|P01857|IGHG1_HUMAN Immunoglobulin heavy constant gamma 1 OS=Homo sapiens OX=9606 GN=IGHG1 PE=1 SV=1	Color2 [A=255, R=169, G=169, B=169]	9	4			FALSE			32	58.4	49.328	0	323.31	647700000000	8728	2	0	2.90867	0.0442105	-1.85119	-0.831186	36.0006	35.9089	36.4391	34.1166	34.58	34.0984
	1.04815	-0.71347	sp|P0DOX7|IGK_HUMAN	sp|P0DOX7|IGK_HUMAN	247	P0DOX7	sp|P0DOX7|IGK_HUMAN Immunoglobulin kappa light chain OS=Homo sapiens OX=9606 PE=1 SV=1	Color2 [A=255, R=169, G=169, B=169]	9	4			FALSE			18	66.4	23.379	0	264.56	6972000000	795	1	0	1.04815	0.575259	-0.71347	-0.307558	29.4642	30.2278	29.3768	29.2202	28.6468	29.0614
	1.10799	0.780773	sp|P0DOX8|IGL1_HUMAN;sp|B9A064|IGLL5_HUMAN;sp|P0CG04|IGLC1_HUMAN;sp|P01706|LV211_HUMAN	sp|P0DOX8|IGL1_HUMAN;sp|B9A064|IGLL5_HUMAN;sp|P0CG04|IGLC1_HUMAN	248	P0DOX8	sp|P0DOX8|IGL1_HUMAN Immunoglobulin lambda-1 light chain OS=Homo sapiens OX=9606 PE=1 SV=1;sp|B9A064|IGLL5_HUMAN Immunoglobulin lambda-like polypeptide 5 OS=Homo sapiens OX=9606 GN=IGLL5 PE=2 SV=2;sp|P0CG04|IGLC1_HUMAN Immunoglobulin lambda constant 1 OS=H	Color2 [A=255, R=169, G=169, B=169]	9	4			FALSE			13	56.9	22.83	0	119.81	7870400000	924	4	0	1.10799	0.521429	0.780773	0.334899	30.18	29.4776	29.3255	30.634	30.0392	30.6522
+	3.0153	3.73013	sp|P0DOY2|IGLC2_HUMAN;sp|P0CF74|IGLC6_HUMAN	sp|P0DOY2|IGLC2_HUMAN	249	P0DOY2	sp|P0DOY2|IGLC2_HUMAN Immunoglobulin lambda constant 2 OS=Homo sapiens OX=9606 GN=IGLC2 PE=1 SV=1	Color2 [A=255, R=169, G=169, B=169]	9	4			FALSE	+	Elute_Asc	16	96.2	11.293	0	109.23	88056000	29	2	0	3.0153	0.000992	3.73013	1.53551	22.7058	22.7932	22.201	26.0194	27.0623	25.8087
	0.905557	-1.26113	sp|P0DOY3|IGLC3_HUMAN	sp|P0DOY3|IGLC3_HUMAN	250	P0DOY3	sp|P0DOY3|IGLC3_HUMAN Immunoglobulin lambda constant 3 OS=Homo sapiens OX=9606 GN=IGLC3 PE=1 SV=1	Color2 [A=255, R=169, G=169, B=169]	9	4			FALSE			17	96.2	11.265	0	323.31	191130000000	3541	1	0	0.905557	0.301703	-1.26113	-0.475921	34.8281	34.4473	35.5495	34.8079	33.0998	33.1338
+	1.41409	-4.20242	sp|P0DP02|HVC33_HUMAN;sp|A0A075B6Q5|HV364_HUMAN	sp|P0DP02|HVC33_HUMAN	251	P0DP02	sp|P0DP02|HVC33_HUMAN Immunoglobulin heavy variable 3-30-3 OS=Homo sapiens OX=9606 GN=IGHV3-30-3 PE=3 SV=1	Color2 [A=255, R=169, G=169, B=169]	9	4			FALSE	+	Elute_Asc	7	63.2	12.989	0	27.575	62576000	13	2	0	1.41409	0.00539759	-4.20242	-1.24184	23.4116	22.8793	23.3243	21.751	17.6324	17.6245
	1.01347	-2.47116	sp|P0DP25|CALM3_HUMAN;sp|P0DP24|CALM2_HUMAN;sp|P0DP23|CALM1_HUMAN	sp|P0DP25|CALM3_HUMAN;sp|P0DP24|CALM2_HUMAN;sp|P0DP23|CALM1_HUMAN	252	P0DP25	sp|P0DP25|CALM3_HUMAN Calmodulin-3 OS=Homo sapiens OX=9606 GN=CALM3 PE=1 SV=1;sp|P0DP24|CALM2_HUMAN Calmodulin-2 OS=Homo sapiens OX=9606 GN=CALM2 PE=1 SV=1;sp|P0DP23|CALM1_HUMAN Calmodulin-1 OS=Homo sapiens OX=9606 GN=CALM1 PE=1 SV=1	Color2 [A=255, R=169, G=169, B=169]	9	4			FALSE			2	20.1	16.837	0	50.209	21714000	9	3	NaN	1.01347	0.0540672	-2.47116	-0.78591	22.2481	23.1577	22.972	18.3851	20.3486	22.2306
+	2.67221	-5.39905	sp|P10643|CO7_HUMAN;CON__Q29RQ1	sp|P10643|CO7_HUMAN	254	P10643	sp|P10643|CO7_HUMAN Complement component C7 OS=Homo sapiens OX=9606 GN=C7 PE=1 SV=2	Color2 [A=255, R=169, G=169, B=169]	9	4			FALSE	+	Elute_Asc	38	56	93.517	0	323.31	7794400000	716	2	0	2.67221	0	-5.39905	-1.95255	29.8774	30.1532	29.8323	23.9389	23.663	26.0639
+	3.10481	2.6398	sp|P10909|CLUS_HUMAN	sp|P10909|CLUS_HUMAN	255	P10909	sp|P10909|CLUS_HUMAN Clusterin OS=Homo sapiens OX=9606 GN=CLU PE=1 SV=1	Color2 [A=255, R=169, G=169, B=169]	9	4			FALSE	+	Elute_Asc	25	38.8	52.494	0	323.31	13992000000	684	1	0	3.10481	0.00863636	2.6398	1.15381	29.6528	29.419	29.5826	32.5877	31.6519	32.3343
+	2.05089	4.14324	sp|P11021|BIP_HUMAN	sp|P11021|BIP_HUMAN	256	P11021	sp|P11021|BIP_HUMAN Endoplasmic reticulum chaperone BiP OS=Homo sapiens OX=9606 GN=HSPA5 PE=1 SV=2	Color2 [A=255, R=169, G=169, B=169]	9	4			FALSE	+	Elute_Asc	5	9.9	72.332	0	17.199	141410000	21	1	0	2.05089	0.00162238	4.14324	1.44358	21.1506	19.4734	21.9103	25.9	24.8366	24.2274
	0.596483	2.48287	sp|P54652|HSP72_HUMAN;sp|P11142|HSP7C_HUMAN	sp|P54652|HSP72_HUMAN;sp|P11142|HSP7C_HUMAN	258	P54652	sp|P54652|HSP72_HUMAN Heat shock-related 70 kDa protein 2 OS=Homo sapiens OX=9606 GN=HSPA2 PE=1 SV=1;sp|P11142|HSP7C_HUMAN Heat shock cognate 71 kDa protein OS=Homo sapiens OX=9606 GN=HSPA8 PE=1 SV=1	Color2 [A=255, R=169, G=169, B=169]	9	4			FALSE			3	4.7	70.02	0	3.3874	13909000	5	2	0	0.596483	0.117756	2.48287	0.642916	19.6495	21.0826	19.1988	19.0047	23.4956	24.8792
+	2.85762	4.39501	sp|P11217|PYGM_HUMAN;sp|P11216|PYGB_HUMAN;sp|P06737|PYGL_HUMAN	sp|P11217|PYGM_HUMAN;sp|P11216|PYGB_HUMAN;sp|P06737|PYGL_HUMAN	259	P11217	sp|P11217|PYGM_HUMAN Glycogen phosphorylase, muscle form OS=Homo sapiens OX=9606 GN=PYGM PE=1 SV=6;sp|P11216|PYGB_HUMAN Glycogen phosphorylase, brain form OS=Homo sapiens OX=9606 GN=PYGB PE=1 SV=5;sp|P06737|PYGL_HUMAN Glycogen phosphorylase, liver form OS=	Color2 [A=255, R=169, G=169, B=169]	9	4			FALSE	+	Elute_Asc	2	2	97.091	0	2.8273	59287000	6	3	0	2.85762	0	4.39501	1.71932	20.3234	19.0495	19.3061	24.1331	24.5366	23.1943
+	2.56022	4.61289	sp|P11597|CETP_HUMAN	sp|P11597|CETP_HUMAN	260	P11597	sp|P11597|CETP_HUMAN Cholesteryl ester transfer protein OS=Homo sapiens OX=9606 GN=CETP PE=1 SV=2	Color2 [A=255, R=169, G=169, B=169]	9	4			FALSE	+	Elute_Asc	4	10.3	54.756	0	13.971	68450000	43	1	0	2.56022	0	4.61289	1.7082	20.8606	19.7237	21.2553	24.373	25.1108	26.1945
	0.488579	-0.799784	sp|P12109|CO6A1_HUMAN	sp|P12109|CO6A1_HUMAN	262	P12109	sp|P12109|CO6A1_HUMAN Collagen alpha-1(VI) chain OS=Homo sapiens OX=9606 GN=COL6A1 PE=1 SV=3	Color2 [A=255, R=169, G=169, B=169]	9	4			FALSE			2	3.4	108.53	0	15.675	76133000	16	1	0	0.488579	0.593914	-0.799784	-0.294818	22.1976	23.2648	22.5967	21.3936	21.1078	23.1584
+	3.85061	8.92052	sp|P12111|CO6A3_HUMAN	sp|P12111|CO6A3_HUMAN	263	P12111	sp|P12111|CO6A3_HUMAN Collagen alpha-3(VI) chain OS=Homo sapiens OX=9606 GN=COL6A3 PE=1 SV=5	Color2 [A=255, R=255, G=0, B=0]	9	8			TRUE	+	Elute_Asc	68	17.9	343.67	0	323.31	29464000000	1354	1	2.93023	3.85061	0	8.92052	3.3967	23.7422	25.6684	25.3482	33.6496	33.6457	34.2251
+	2.10144	7.22335	sp|P12259|FA5_HUMAN	sp|P12259|FA5_HUMAN	264	P12259	sp|P12259|FA5_HUMAN Coagulation factor V OS=Homo sapiens OX=9606 GN=F5 PE=1 SV=4	Color2 [A=255, R=255, G=255, B=0]	9	8			TRUE	+	Elute_Asc	29	13.8	251.7	0	209.33	624660000	145	1	1.30328	2.10144	0	7.22335	2.08315	19.2896	23.8663	20.7203	28.997	29.1719	27.3773
+	2.76997	5.449	sp|P13473|LAMP2_HUMAN	sp|P13473|LAMP2_HUMAN	265	P13473	sp|P13473|LAMP2_HUMAN Lysosome-associated membrane glycoprotein 2 OS=Homo sapiens OX=9606 GN=LAMP2 PE=1 SV=2	Color2 [A=255, R=169, G=169, B=169]	9	4			FALSE	+	Elute_Asc	1	2	44.96	0	5.1658	36043000	19	1	0	2.76997	0	5.449	1.99789	20.08	20.8692	19.1458	24.6707	26.4781	25.2932
+	4.79702	7.90118	sp|P13611|CSPG2_HUMAN	sp|P13611|CSPG2_HUMAN	266	P13611	sp|P13611|CSPG2_HUMAN Versican core protein OS=Homo sapiens OX=9606 GN=VCAN PE=1 SV=3	Color2 [A=255, R=255, G=0, B=0]	9	8			TRUE	+	Elute_Asc	26	8.8	372.82	0	323.31	2965000000	527	1	3.44792	4.79702	0	7.90118	3.40576	21.6436	22.1115	21.2281	29.5372	29.9084	29.2411
+	3.05348	-6.19856	sp|P13671|CO6_HUMAN	sp|P13671|CO6_HUMAN	268	P13671	sp|P13671|CO6_HUMAN Complement component C6 OS=Homo sapiens OX=9606 GN=C6 PE=1 SV=3	Color2 [A=255, R=169, G=169, B=169]	9	4			FALSE	+	Elute_Asc	31	46.3	104.79	0	323.31	3165300000	355	1	0	3.05348	0	-6.19856	-2.29819	28.6395	28.6928	28.8227	23.4722	21.1667	22.9204
+	2.68923	4.67773	sp|P14618|KPYM_HUMAN	sp|P14618|KPYM_HUMAN	269	P14618	sp|P14618|KPYM_HUMAN Pyruvate kinase PKM OS=Homo sapiens OX=9606 GN=PKM PE=1 SV=4	Color2 [A=255, R=169, G=169, B=169]	9	4			FALSE	+	Elute_Asc	6	16.6	57.936	0	57.034	63221000	29	1	0	2.68923	0	4.67773	1.76118	20.3939	20.7063	21.2674	26.3283	25.7701	24.3023
	0.813738	-2.01517	sp|P14780|MMP9_HUMAN	sp|P14780|MMP9_HUMAN	270	P14780	sp|P14780|MMP9_HUMAN Matrix metalloproteinase-9 OS=Homo sapiens OX=9606 GN=MMP9 PE=1 SV=3	Color2 [A=255, R=255, G=0, B=0]	9	8			TRUE			1	2.1	78.457	0.0047393	2.416	734420	2	1	4.22222	0.813738	0.118593	-2.01517	-0.640507	20.9338	20.4807	21.6684	16.8289	20.1822	20.0263
	0.185305	0.450163	sp|P15144|AMPN_HUMAN	sp|P15144|AMPN_HUMAN	271	P15144	sp|P15144|AMPN_HUMAN Aminopeptidase N OS=Homo sapiens OX=9606 GN=ANPEP PE=1 SV=4	Color2 [A=255, R=169, G=169, B=169]	9	4			FALSE			3	4.9	109.54	0	4.5559	9306100	4	1	0.75	0.185305	0.814716	0.450163	0.153792	20.5627	21.9151	22.8399	21.2945	23.4747	21.899
+	2.46848	-3.83136	sp|P15169|CBPN_HUMAN;CON__Q2KJ83	sp|P15169|CBPN_HUMAN	272	P15169	sp|P15169|CBPN_HUMAN Carboxypeptidase N catalytic chain OS=Homo sapiens OX=9606 GN=CPN1 PE=1 SV=1	Color2 [A=255, R=169, G=169, B=169]	9	4			FALSE	+	Elute_Asc	3	11.6	52.286	0	25.554	183390000	28	2	0	2.46848	0.00168116	-3.83136	-1.46462	24.2188	23.383	25.0845	20.9491	19.6904	20.5528
+	3.48805	7.25149	sp|P15941|MUC1_HUMAN	sp|P15941|MUC1_HUMAN	274	P15941	sp|P15941|MUC1_HUMAN Mucin-1 OS=Homo sapiens OX=9606 GN=MUC1 PE=1 SV=3	Color2 [A=255, R=255, G=0, B=0]	9	8			TRUE	+	Elute_Asc	3	2.9	122.1	0	40.863	852890000	72	1	6.0687	3.48805	0	7.25149	2.75734	20.1168	21.0099	19.259	27.6103	26.6453	27.8845
	1.26089	-1.2242	sp|P16035|TIMP2_HUMAN	sp|P16035|TIMP2_HUMAN	275	P16035	sp|P16035|TIMP2_HUMAN Metalloproteinase inhibitor 2 OS=Homo sapiens OX=9606 GN=TIMP2 PE=1 SV=2	Color2 [A=255, R=169, G=169, B=169]	9	4			FALSE			2	15.9	24.399	0	11.76	102580000	19	1	0	1.26089	0.27101	-1.2242	-0.498524	24.4321	24.2621	23.6533	23.6631	22.4122	22.5996
+	5.52331	8.25288	sp|P16070|CD44_HUMAN	sp|P16070|CD44_HUMAN	276	P16070	sp|P16070|CD44_HUMAN CD44 antigen OS=Homo sapiens OX=9606 GN=CD44 PE=1 SV=3	Color2 [A=255, R=255, G=0, B=0]	9	8			TRUE	+	Elute_Asc	5	4.7	81.537	0	45.985	1063000000	69	1	2.32258	5.52331	0	8.25288	3.71808	20.5936	20.738	20.0965	28.933	28.6112	28.6424
	0.832372	-3.6775	sp|P17936|IBP3_HUMAN	sp|P17936|IBP3_HUMAN	277	P17936	sp|P17936|IBP3_HUMAN Insulin-like growth factor-binding protein 3 OS=Homo sapiens OX=9606 GN=IGFBP3 PE=1 SV=2	Color2 [A=255, R=169, G=169, B=169]	9	4			FALSE			3	14.8	31.674	0	3.8255	33799000	11	1	0	0.832372	0.0273363	-3.6775	-0.908286	23.4628	22.4486	22.8445	19.8179	22.4287	15.4767
	0.53757	0.417565	sp|P18065|IBP2_HUMAN	sp|P18065|IBP2_HUMAN	278	P18065	sp|P18065|IBP2_HUMAN Insulin-like growth factor-binding protein 2 OS=Homo sapiens OX=9606 GN=IGFBP2 PE=1 SV=2	Color2 [A=255, R=169, G=169, B=169]	9	4			FALSE			4	18.5	34.814	0	8.2297	16351000	7	1	0	0.53757	0.779343	0.417565	0.17824	21.95	22.3693	22.2261	22.0385	23.1463	22.6133
+	2.86193	3.64954	sp|P18428|LBP_HUMAN	sp|P18428|LBP_HUMAN	279	P18428	sp|P18428|LBP_HUMAN Lipopolysaccharide-binding protein OS=Homo sapiens OX=9606 GN=LBP PE=1 SV=3	Color2 [A=255, R=169, G=169, B=169]	9	4			FALSE	+	Elute_Asc	17	35.6	53.383	0	323.31	4348000000	842	1	0	2.86193	0.00174436	3.64954	1.48313	26.7247	27.279	26.8254	29.8751	31.3556	30.5469
	0.0608239	0.102703	sp|P18669|PGAM1_HUMAN;sp|P15259|PGAM2_HUMAN;sp|Q8N0Y7|PGAM4_HUMAN	sp|P18669|PGAM1_HUMAN;sp|P15259|PGAM2_HUMAN	280	P18669	sp|P18669|PGAM1_HUMAN Phosphoglycerate mutase 1 OS=Homo sapiens OX=9606 GN=PGAM1 PE=1 SV=2;sp|P15259|PGAM2_HUMAN Phosphoglycerate mutase 2 OS=Homo sapiens OX=9606 GN=PGAM2 PE=1 SV=3	Color2 [A=255, R=169, G=169, B=169]	9	4			FALSE			3	18.9	28.804	0	10.21	15421000	5	3	0	0.0608239	0.958736	0.102703	0.0397203	19.6925	20.239	20.5259	20.4773	21.0457	19.2426
	1.36634	2.91844	sp|P18827|SDC1_HUMAN	sp|P18827|SDC1_HUMAN	281	P18827	sp|P18827|SDC1_HUMAN Syndecan-1 OS=Homo sapiens OX=9606 GN=SDC1 PE=1 SV=3	Color2 [A=255, R=255, G=0, B=0]	9	8	+		TRUE			1	5.5	32.461	0	13.244	15376000	7	1	3.55556	1.36634	0.0191884	2.91844	0.973565	20.2803	19.3937	19.7347	23.3611	20.8269	23.976
+	3.63579	-10.9651	sp|P19652|A1AG2_HUMAN	sp|P19652|A1AG2_HUMAN	282	P19652	sp|P19652|A1AG2_HUMAN Alpha-1-acid glycoprotein 2 OS=Homo sapiens OX=9606 GN=ORM2 PE=1 SV=2	Color2 [A=255, R=169, G=169, B=169]	9	4			FALSE	+	Elute_Asc	13	50.2	23.602	0	323.31	15723000000	482	1	0	3.63579	0	-10.9651	-3.81647	30.8381	29.6037	30.1177	20.0731	17.6301	19.961
	3.79354	1.73681	sp|P19823|ITIH2_HUMAN;CON__Q9TRI1	sp|P19823|ITIH2_HUMAN	283	P19823	sp|P19823|ITIH2_HUMAN Inter-alpha-trypsin inhibitor heavy chain H2 OS=Homo sapiens OX=9606 GN=ITIH2 PE=1 SV=2	Color2 [A=255, R=169, G=169, B=169]	9	4			FALSE			40	51.6	106.46	0	323.31	34023000000	2346	2	0	3.79354	0.0453043	1.73681	0.816912	31.1979	31.373	31.4762	33.0981	33.2464	32.9131
	1.20246	0.772175	sp|P19827|ITIH1_HUMAN;CON__Q0VCM5	sp|P19827|ITIH1_HUMAN	284	P19827	sp|P19827|ITIH1_HUMAN Inter-alpha-trypsin inhibitor heavy chain H1 OS=Homo sapiens OX=9606 GN=ITIH1 PE=1 SV=3	Color2 [A=255, R=169, G=169, B=169]	9	4			FALSE			41	52.3	101.39	0	323.31	22083000000	1820	2	0	1.20246	0.52233	0.772175	0.335464	30.7801	31.2134	31.4173	31.4577	32.0145	32.2553
	0.0247579	0.118183	sp|P19971|TYPH_HUMAN	sp|P19971|TYPH_HUMAN	285	P19971	sp|P19971|TYPH_HUMAN Thymidine phosphorylase OS=Homo sapiens OX=9606 GN=TYMP PE=1 SV=2	Color2 [A=255, R=169, G=169, B=169]	9	4			FALSE			1	3.1	49.955	0.0024331	2.6193	743140	3	1	0	0.0247579	0.96253	0.118183	0.032849	20.497	16.7059	20.4593	20.8441	19.689	17.4837
+	2.31092	-5.51613	sp|P20742|PZP_HUMAN	sp|P20742|PZP_HUMAN	286	P20742	sp|P20742|PZP_HUMAN Pregnancy zone protein OS=Homo sapiens OX=9606 GN=PZP PE=1 SV=4	Color2 [A=255, R=169, G=169, B=169]	9	4			FALSE	+	Elute_Asc	23	22.8	163.86	0	41.893	197280000	29	1	0	2.31092	0	-5.51613	-1.8515	24.651	26.1625	24.6119	19.9808	18.0337	20.8626
+	4.26635	-6.00883	sp|P20851|C4BPB_HUMAN	sp|P20851|C4BPB_HUMAN	287	P20851	sp|P20851|C4BPB_HUMAN C4b-binding protein beta chain OS=Homo sapiens OX=9606 GN=C4BPB PE=1 SV=1	Color2 [A=255, R=169, G=169, B=169]	9	4			FALSE	+	Elute_Asc	7	34.9	28.357	0	108.11	362090000	39	1	0	4.26635	0	-6.00883	-2.57777	26.3704	26.2259	26.5455	21.0064	20.086	20.0228
+	3.42931	-6.66783	sp|P20908|CO5A1_HUMAN	sp|P20908|CO5A1_HUMAN	288	P20908	sp|P20908|CO5A1_HUMAN Collagen alpha-1(V) chain OS=Homo sapiens OX=9606 GN=COL5A1 PE=1 SV=3	Color2 [A=255, R=169, G=169, B=169]	9	4			FALSE	+	Elute_Asc	7	5.5	183.56	0	162.02	285290000	32	1	0	3.42931	0	-6.66783	-2.56491	26.1337	25.8843	24.9671	19.3173	19.6214	18.0429
+	3.37128	5.26249	sp|P21926|CD9_HUMAN	sp|P21926|CD9_HUMAN	289	P21926	sp|P21926|CD9_HUMAN CD9 antigen OS=Homo sapiens OX=9606 GN=CD9 PE=1 SV=4	Color2 [A=255, R=169, G=169, B=169]	9	4			FALSE	+	Elute_Asc	1	4.4	25.416	0	23.384	4672400	7	1	0	3.37128	0	5.26249	2.11363	19.6254	19.6453	20.7262	25.1392	24.7643	25.8809
	1.55058	-2.10686	sp|P22352|GPX3_HUMAN	sp|P22352|GPX3_HUMAN	291	P22352	sp|P22352|GPX3_HUMAN Glutathione peroxidase 3 OS=Homo sapiens OX=9606 GN=GPX3 PE=1 SV=2	Color2 [A=255, R=169, G=169, B=169]	9	4			FALSE			7	34.5	25.552	0	103.11	1950900000	117	1	0	1.55058	0.0489702	-2.10686	-0.802335	28.7837	28.7204	27.8765	25.5896	26.0414	27.4289
+	4.51479	-5.37325	sp|P22792|CPN2_HUMAN	sp|P22792|CPN2_HUMAN	292	P22792	sp|P22792|CPN2_HUMAN Carboxypeptidase N subunit 2 OS=Homo sapiens OX=9606 GN=CPN2 PE=1 SV=3	Color2 [A=255, R=169, G=169, B=169]	9	4			FALSE	+	Elute_Asc	12	44.6	60.556	0	323.31	1910700000	114	1	0	4.51479	0	-5.37325	-2.38151	27.6873	27.7781	27.6337	21.8827	22.758	22.3386
+	2.9381	8.3349	sp|P22897|MRC1_HUMAN	sp|P22897|MRC1_HUMAN	293	P22897	sp|P22897|MRC1_HUMAN Macrophage mannose receptor 1 OS=Homo sapiens OX=9606 GN=MRC1 PE=1 SV=1	Color2 [A=255, R=169, G=169, B=169]	9	4			FALSE	+	Elute_Asc	17	14.4	166.01	0	82.085	171850000	63	1	0	2.9381	0	8.3349	2.77387	20.5692	18.9465	17.1411	27.398	27.3854	26.8781
+	2.63912	-3.54174	sp|P23083|HV102_HUMAN	sp|P23083|HV102_HUMAN	294	P23083	sp|P23083|HV102_HUMAN Immunoglobulin heavy variable 1-2 OS=Homo sapiens OX=9606 GN=IGHV1-2 PE=1 SV=2	Color2 [A=255, R=169, G=169, B=169]	9	4			FALSE	+	Elute_Asc	3	23.9	13.085	0	2.9689	128010000	21	1	0	2.63912	0.00157823	-3.54174	-1.4098	24.0446	23.7671	24.3723	21.4823	20.0205	20.056
	0.523657	-2.42298	sp|P23142|FBLN1_HUMAN;CON__ENSEMBL:ENSBTAP00000016046	sp|P23142|FBLN1_HUMAN	295	P23142	sp|P23142|FBLN1_HUMAN Fibulin-1 OS=Homo sapiens OX=9606 GN=FBLN1 PE=1 SV=4	Color2 [A=255, R=169, G=169, B=169]	9	4			FALSE			16	37	77.213	0	323.31	1420500000	161	2	0	0.523657	0.147169	-2.42298	-0.600603	27.3956	26.8368	26.5106	26.1295	20.4783	26.8662
+	4.07882	6.77615	sp|P23470|PTPRG_HUMAN	sp|P23470|PTPRG_HUMAN	296	P23470	sp|P23470|PTPRG_HUMAN Receptor-type tyrosine-protein phosphatase gamma OS=Homo sapiens OX=9606 GN=PTPRG PE=1 SV=4	Color2 [A=255, R=169, G=169, B=169]	9	4			FALSE	+	Elute_Asc	10	11.3	162	0	192.66	577110000	93	1	0	4.07882	0	6.77615	2.8043	20.2829	20.4224	21.4955	27.5337	27.7794	27.216
	0.436224	1.3178	sp|P23471|PTPRZ_HUMAN	sp|P23471|PTPRZ_HUMAN	297	P23471	sp|P23471|PTPRZ_HUMAN Receptor-type tyrosine-protein phosphatase zeta OS=Homo sapiens OX=9606 GN=PTPRZ1 PE=1 SV=4	Color2 [A=255, R=169, G=169, B=169]	9	4			FALSE			1	0.6	254.58	0.004717	2.38	7378100	7	1	0.941799	0.436224	0.41679	1.3178	0.399997	21.4099	19.8638	19.6661	22.7463	22.8575	19.2894
	0.38243	1.65605	sp|P23528|COF1_HUMAN;sp|Q9Y281|COF2_HUMAN	sp|P23528|COF1_HUMAN	298	P23528	sp|P23528|COF1_HUMAN Cofilin-1 OS=Homo sapiens OX=9606 GN=CFL1 PE=1 SV=3	Color2 [A=255, R=169, G=169, B=169]	9	4			FALSE			6	56	18.502	0	18.749	25972000	10	2	0	0.38243	0.364664	1.65605	0.433421	24.0196	25.7016	19.7477	24.2688	25.6357	24.5326
+	2.91773	7.74491	sp|P24592|IBP6_HUMAN	sp|P24592|IBP6_HUMAN	300	P24592	sp|P24592|IBP6_HUMAN Insulin-like growth factor-binding protein 6 OS=Homo sapiens OX=9606 GN=IGFBP6 PE=1 SV=1	Color2 [A=255, R=169, G=169, B=169]	9	4			FALSE	+	Elute_Asc	11	36.2	25.322	0	323.31	316740000	147	1	0	2.91773	0	7.74491	2.62966	21.0297	23.2624	24.1253	30.2483	30.4577	30.9461
+	2.8518	-5.76989	sp|P25311|ZA2G_HUMAN	sp|P25311|ZA2G_HUMAN	301	P25311	sp|P25311|ZA2G_HUMAN Zinc-alpha-2-glycoprotein OS=Homo sapiens OX=9606 GN=AZGP1 PE=1 SV=2	Color2 [A=255, R=169, G=169, B=169]	9	4			FALSE	+	Elute_Asc	19	56.4	34.258	0	323.31	5568700000	262	1	0	2.8518	0	-5.76989	-2.11132	29.6819	27.6831	28.585	22.4653	22.3945	23.7805
+	2.42995	4.76585	sp|P25940|CO5A3_HUMAN	sp|P25940|CO5A3_HUMAN	302	P25940	sp|P25940|CO5A3_HUMAN Collagen alpha-3(V) chain OS=Homo sapiens OX=9606 GN=COL5A3 PE=1 SV=3	Color2 [A=255, R=255, G=0, B=0]	9	8			TRUE	+	Elute_Asc	5	5.1	172.12	0	92.408	65142000	16	1	3.15385	2.42995	0	4.76585	1.71134	20.4255	20.9448	20.6667	26.1529	23.9057	26.276
	1.71181	2.62586	sp|P26992|CNTFR_HUMAN	sp|P26992|CNTFR_HUMAN	304	P26992	sp|P26992|CNTFR_HUMAN Ciliary neurotrophic factor receptor subunit alpha OS=Homo sapiens OX=9606 GN=CNTFR PE=1 SV=2	Color2 [A=255, R=169, G=169, B=169]	9	4			FALSE			1	7.8	40.633	0	3.9754	3600900	2	1	0	1.71181	0.0192816	2.62586	0.974538	18.9328	19.5322	18.9096	21.8104	20.5721	22.8696
+	2.05813	3.07005	sp|P27169|PON1_HUMAN	sp|P27169|PON1_HUMAN	305	P27169	sp|P27169|PON1_HUMAN Serum paraoxonase/arylesterase 1 OS=Homo sapiens OX=9606 GN=PON1 PE=1 SV=3	Color2 [A=255, R=169, G=169, B=169]	9	4			FALSE	+	Elute_Asc	19	62.8	39.731	0	323.31	4162400000	635	1	0	2.05813	0.00868571	3.07005	1.16216	27.9334	28.088	27.8694	30.8994	30.0012	32.2003
+	2.50727	7.93435	sp|P28300|LYOX_HUMAN;sp|Q08397|LOXL1_HUMAN	sp|P28300|LYOX_HUMAN	307	P28300	sp|P28300|LYOX_HUMAN Protein-lysine 6-oxidase OS=Homo sapiens OX=9606 GN=LOX PE=1 SV=2	Color2 [A=255, R=169, G=169, B=169]	9	4			FALSE	+	Elute_Asc	7	19.7	46.944	0	23.124	38380000	42	2	0	2.50727	0	7.93435	2.44506	20.6546	22.277	18.1534	28.4218	27.6645	28.8017
	1.96842	-2.38412	sp|P29622|KAIN_HUMAN	sp|P29622|KAIN_HUMAN	309	P29622	sp|P29622|KAIN_HUMAN Kallistatin OS=Homo sapiens OX=9606 GN=SERPINA4 PE=1 SV=3	Color2 [A=255, R=169, G=169, B=169]	9	4			FALSE			7	25.5	48.541	0	29.418	110830000	19	1	0	1.96842	0.0234579	-2.38412	-0.942774	23.2853	23.9461	24.3527	22.0154	20.6324	21.784
	0.912821	3.65292	sp|P30041|PRDX6_HUMAN	sp|P30041|PRDX6_HUMAN	310	P30041	sp|P30041|PRDX6_HUMAN Peroxiredoxin-6 OS=Homo sapiens OX=9606 GN=PRDX6 PE=1 SV=3	Color2 [A=255, R=169, G=169, B=169]	9	4			FALSE			3	22.3	25.035	0	23.442	7794400	13	1	0	0.912821	0.0235681	3.65292	0.944312	22.0435	19.587	19.3272	20.6756	25.3467	25.8941
	0.44612	-1.44031	sp|P32119|PRDX2_HUMAN	sp|P32119|PRDX2_HUMAN	312	P32119	sp|P32119|PRDX2_HUMAN Peroxiredoxin-2 OS=Homo sapiens OX=9606 GN=PRDX2 PE=1 SV=5	Color2 [A=255, R=169, G=169, B=169]	9	4			FALSE			1	9.1	21.892	0	3.3591	8338900	6	1	0	0.44612	0.371048	-1.44031	-0.425131	21.0991	21.2719	21.0774	19.0212	22.3796	17.7266
	1.25571	-1.95011	sp|P33151|CADH5_HUMAN	sp|P33151|CADH5_HUMAN	313	P33151	sp|P33151|CADH5_HUMAN Cadherin-5 OS=Homo sapiens OX=9606 GN=CDH5 PE=1 SV=5	Color2 [A=255, R=169, G=169, B=169]	9	4			FALSE			3	4	87.527	0	5.0253	40432000	4	1	0	1.25571	0.0762812	-1.95011	-0.714605	21.2669	23.0521	21.9156	19.5797	21.1452	19.6594
	0.107092	0.0851949	sp|P35542|SAA4_HUMAN	sp|P35542|SAA4_HUMAN	317	P35542	sp|P35542|SAA4_HUMAN Serum amyloid A-4 protein OS=Homo sapiens OX=9606 GN=SAA4 PE=1 SV=2	Color2 [A=255, R=169, G=169, B=169]	9	4			FALSE			10	56.9	14.746	0	228.8	1990800000	158	1	0	0.107092	0.960098	0.0851949	0.0372496	28.5843	28.8686	28.533	29.0979	28.9216	28.222
	1.56008	-1.88234	sp|P35858|ALS_HUMAN	sp|P35858|ALS_HUMAN	318	P35858	sp|P35858|ALS_HUMAN Insulin-like growth factor-binding protein complex acid labile subunit OS=Homo sapiens OX=9606 GN=IGFALS PE=1 SV=1	Color2 [A=255, R=169, G=169, B=169]	9	4			FALSE			14	33.2	66.034	0	137.7	747710000	109	1	0	1.56008	0.0701935	-1.88234	-0.736638	26.6239	26.6403	25.7909	23.9866	25.4279	23.9936
+	1.61623	-5.58462	sp|P36955|PEDF_HUMAN;CON__Q95121	sp|P36955|PEDF_HUMAN	319	P36955	sp|P36955|PEDF_HUMAN Pigment epithelium-derived factor OS=Homo sapiens OX=9606 GN=SERPINF1 PE=1 SV=4	Color2 [A=255, R=169, G=169, B=169]	9	4			FALSE	+	Elute_Asc	17	50.5	46.312	0	323.31	4513800000	383	2	0	1.61623	0	-5.58462	-1.55935	28.9847	28.4147	28.7581	24.564	19.9935	24.8462
+	1.13012	-4.92215	sp|P36980|FHR2_HUMAN	sp|P36980|FHR2_HUMAN	320	P36980	sp|P36980|FHR2_HUMAN Complement factor H-related protein 2 OS=Homo sapiens OX=9606 GN=CFHR2 PE=1 SV=1	Color2 [A=255, R=169, G=169, B=169]	9	4			FALSE	+	Elute_Asc	10	51.5	30.65	0	55.961	740000000	58	1	0	1.13012	0.00767059	-4.92215	-1.21586	27.8124	27.2791	26.6717	18.3882	23.5334	25.0751
	1.30848	2.1382	sp|P39060|COIA1_HUMAN	sp|P39060|COIA1_HUMAN	321	P39060	sp|P39060|COIA1_HUMAN Collagen alpha-1(XVIII) chain OS=Homo sapiens OX=9606 GN=COL18A1 PE=1 SV=5	Color2 [A=255, R=255, G=128, B=0]	9	8			TRUE			10	7.9	178.19	0	126.58	428920000	97	1	1.8871	1.30848	0.0565145	2.1382	0.77317	26.4793	25.2317	24.7963	26.5042	28.0469	28.3708
+	1.46881	-5.86014	sp|P41222|PTGDS_HUMAN	sp|P41222|PTGDS_HUMAN	322	P41222	sp|P41222|PTGDS_HUMAN Prostaglandin-H2 D-isomerase OS=Homo sapiens OX=9606 GN=PTGDS PE=1 SV=1	Color2 [A=255, R=169, G=169, B=169]	9	4			FALSE	+	Elute_Asc	6	42.6	21.029	0	145.92	450530000	51	1	0	1.46881	0.00096124	-5.86014	-1.52181	26.6109	26.8827	26.5687	18.4573	19.5558	24.4688
	1.21128	-1.89659	sp|P43251|BTD_HUMAN	sp|P43251|BTD_HUMAN	324	P43251	sp|P43251|BTD_HUMAN Biotinidase OS=Homo sapiens OX=9606 GN=BTD PE=1 SV=2	Color2 [A=255, R=169, G=169, B=169]	9	4			FALSE			5	12.2	61.132	0	44.435	157840000	19	1	0	1.21128	0.0815267	-1.89659	-0.693255	23.4958	24.4679	22.7698	21.3256	20.9628	22.7553
+	2.52675	-7.1147	sp|P43652|AFAM_HUMAN;CON__REFSEQ:XP_585019	sp|P43652|AFAM_HUMAN	325	P43652	sp|P43652|AFAM_HUMAN Afamin OS=Homo sapiens OX=9606 GN=AFM PE=1 SV=1	Color2 [A=255, R=169, G=169, B=169]	9	4			FALSE	+	Elute_Asc	37	62.9	69.068	0	323.31	7798400000	428	2	0	2.52675	0	-7.1147	-2.29285	28.9701	28.747	29.3782	22.907	19.7451	23.0992
	1.06376	2.0638	sp|P45985|MP2K4_HUMAN	sp|P45985|MP2K4_HUMAN	326	P45985	sp|P45985|MP2K4_HUMAN Dual specificity mitogen-activated protein kinase kinase 4 OS=Homo sapiens OX=9606 GN=MAP2K4 PE=1 SV=1	Color2 [A=255, R=169, G=169, B=169]	9	4			FALSE			1	3.8	44.287	0.0069444	2.2968	158330000	21	1	0	1.06376	0.0767846	2.0638	0.708776	22.1897	22.4724	22.7345	24.4145	23.0344	26.1391
	0.471517	1.30799	sp|P49411|EFTU_HUMAN	sp|P49411|EFTU_HUMAN	328	P49411	sp|P49411|EFTU_HUMAN Elongation factor Tu, mitochondrial OS=Homo sapiens OX=9606 GN=TUFM PE=1 SV=2	Color2 [A=255, R=169, G=169, B=169]	9	4			FALSE			1	3.3	49.541	0.0091324	2.2127	3264800	2	1	0	0.471517	0.400949	1.30799	0.408501	18.584	21.4102	19.4348	20.9639	22.6825	19.7067
	0.665935	-2.37039	sp|P49908|SEPP1_HUMAN	sp|P49908|SEPP1_HUMAN	329	P49908	sp|P49908|SEPP1_HUMAN Selenoprotein P OS=Homo sapiens OX=9606 GN=SELENOP PE=1 SV=3	Color2 [A=255, R=169, G=169, B=169]	9	4			FALSE			3	11.8	43.173	0	11.924	186920000	19	1	0	0.665935	0.105269	-2.37039	-0.655927	23.0911	23.8348	24.121	19.2338	20.2794	24.4226
	0.736031	-1.17903	sp|P50895|BCAM_HUMAN	sp|P50895|BCAM_HUMAN	330	P50895	sp|P50895|BCAM_HUMAN Basal cell adhesion molecule OS=Homo sapiens OX=9606 GN=BCAM PE=1 SV=2	Color2 [A=255, R=169, G=169, B=169]	9	4			FALSE			2	4.5	67.404	0	4.5865	7564700	2	1	0	0.736031	0.365468	-1.17903	-0.431193	21.4446	19.5014	20.0446	18.3478	19.1943	19.9113
+	3.17467	4.89213	sp|P51149|RAB7A_HUMAN	sp|P51149|RAB7A_HUMAN	331	P51149	sp|P51149|RAB7A_HUMAN Ras-related protein Rab-7a OS=Homo sapiens OX=9606 GN=RAB7A PE=1 SV=1	Color2 [A=255, R=169, G=169, B=169]	9	4			FALSE	+	Elute_Asc	1	6.8	23.489	0	4.4776	1824500	9	1	0	3.17467	0	4.89213	1.9477	18.7659	18.6452	20.0454	23.5803	24.4251	24.1275
+	4.06708	-6.21531	sp|P51884|LUM_HUMAN;CON__Q05443	sp|P51884|LUM_HUMAN	332	P51884	sp|P51884|LUM_HUMAN Lumican OS=Homo sapiens OX=9606 GN=LUM PE=1 SV=2	Color2 [A=255, R=169, G=169, B=169]	9	4			FALSE	+	Elute_Asc	15	39.1	38.429	0	323.31	7206800000	376	2	0	4.06708	0	-6.21531	-2.60654	29.443	29.7223	28.6617	22.8032	23.4918	22.8861
+	2.37315	5.53919	sp|P52799|EFNB2_HUMAN	sp|P52799|EFNB2_HUMAN	333	P52799	sp|P52799|EFNB2_HUMAN Ephrin-B2 OS=Homo sapiens OX=9606 GN=EFNB2 PE=1 SV=1	Color2 [A=255, R=169, G=169, B=169]	9	4			FALSE	+	Elute_Asc	5	24.9	36.923	0	16.452	10082000	9	1	0	2.37315	0	5.53919	1.88063	19.9098	21.2509	18.1333	25.273	25.804	24.8346
	0.657189	-2.32604	sp|P54108|CRIS3_HUMAN;sp|P16562|CRIS2_HUMAN	sp|P54108|CRIS3_HUMAN	334	P54108	sp|P54108|CRIS3_HUMAN Cysteine-rich secretory protein 3 OS=Homo sapiens OX=9606 GN=CRISP3 PE=1 SV=1	Color2 [A=255, R=169, G=169, B=169]	9	4			FALSE			4	19.2	27.63	0	19.83	79464000	9	2	0	0.657189	0.116059	-2.32604	-0.64573	24.4106	22.2421	21.4708	17.8276	22.3552	20.9626
	2.19901	1.7606	sp|P55058|PLTP_HUMAN	sp|P55058|PLTP_HUMAN	335	P55058	sp|P55058|PLTP_HUMAN Phospholipid transfer protein OS=Homo sapiens OX=9606 GN=PLTP PE=1 SV=1	Color2 [A=255, R=169, G=169, B=169]	9	4			FALSE			19	49.7	54.739	0	323.31	4197100000	597	1	0	2.19901	0.064502	1.7606	0.753762	28.0301	27.9716	27.7903	29.0355	30.0131	30.0252
+	2.46928	3.91752	sp|P55285|CADH6_HUMAN	sp|P55285|CADH6_HUMAN	336	P55285	sp|P55285|CADH6_HUMAN Cadherin-6 OS=Homo sapiens OX=9606 GN=CDH6 PE=1 SV=1	Color2 [A=255, R=169, G=169, B=169]	9	4			FALSE	+	Elute_Asc	13	20.5	88.308	0	156.87	548440000	100	1	0	2.46928	0.00177099	3.91752	1.48985	23.1334	24.1077	23.0765	26.6172	27.0613	28.3917
	0.669547	1.50816	sp|P60174|TPIS_HUMAN	sp|P60174|TPIS_HUMAN	337	P60174	sp|P60174|TPIS_HUMAN Triosephosphate isomerase OS=Homo sapiens OX=9606 GN=TPI1 PE=1 SV=3	Color2 [A=255, R=169, G=169, B=169]	9	4			FALSE			2	9.8	30.791	0	4.146	10666000	3	1	0	0.669547	0.271088	1.50816	0.499079	21.5985	18.8204	19.2695	21.2825	20.5177	22.4127
+	3.29861	3.46542	sp|P60709|ACTB_HUMAN;sp|Q6S8J3|POTEE_HUMAN;sp|A5A3E0|POTEF_HUMAN;sp|P0CG38|POTEI_HUMAN;sp|Q9BYX7|ACTBM_HUMAN;sp|P0CG39|POTEJ_HUMAN	sp|P60709|ACTB_HUMAN	338	P60709	sp|P60709|ACTB_HUMAN Actin, cytoplasmic 1 OS=Homo sapiens OX=9606 GN=ACTB PE=1 SV=1	Color2 [A=255, R=169, G=169, B=169]	9	4			FALSE	+	Elute_Asc	18	62.7	41.736	0	172.69	1256100000	343	6	0	3.29861	0.00173134	3.46542	1.48302	26.4373	26.8796	27.0222	29.6727	30.5683	30.4944
+	2.89807	3.91743	sp|P62269|RS18_HUMAN	sp|P62269|RS18_HUMAN	340	P62269	sp|P62269|RS18_HUMAN 40S ribosomal protein S18 OS=Homo sapiens OX=9606 GN=RPS18 PE=1 SV=3	Color2 [A=255, R=169, G=169, B=169]	9	4			FALSE	+	Elute_Asc	2	14.5	17.718	0.0023981	2.4776	2030900	3	1	0	2.89807	0	3.91743	1.57718	19.3395	20.316	20.6473	23.9795	24.5265	23.5491
	1.00661	-2.18756	sp|P63267|ACTH_HUMAN;sp|P68133|ACTS_HUMAN;sp|P68032|ACTC_HUMAN;sp|P62736|ACTA_HUMAN	sp|P63267|ACTH_HUMAN;sp|P68133|ACTS_HUMAN;sp|P68032|ACTC_HUMAN;sp|P62736|ACTA_HUMAN	341	P63267	sp|P63267|ACTH_HUMAN Actin, gamma-enteric smooth muscle OS=Homo sapiens OX=9606 GN=ACTG2 PE=1 SV=1;sp|P68133|ACTS_HUMAN Actin, alpha skeletal muscle OS=Homo sapiens OX=9606 GN=ACTA1 PE=1 SV=1;sp|P68032|ACTC_HUMAN Actin, alpha cardiac muscle 1 OS=Homo sapie	Color2 [A=255, R=169, G=169, B=169]	9	4			FALSE			11	29.5	41.876	0	3.197	50673000	7	4	0	1.00661	0.074368	-2.18756	-0.724439	23.082	22.5064	21.5499	21.4079	20.7718	18.3959
	1.49728	2.49743	sp|P62873|GBB1_HUMAN	sp|P62873|GBB1_HUMAN	342	P62873	sp|P62873|GBB1_HUMAN Guanine nucleotide-binding protein G(I)/G(S)/G(T) subunit beta-1 OS=Homo sapiens OX=9606 GN=GNB1 PE=1 SV=3	Color2 [A=255, R=169, G=169, B=169]	9	4			FALSE			1	5.3	37.377	0	2.9406	1232200	4	1	0	1.49728	0.0276622	2.49743	0.900955	20.9556	18.4011	20.0667	21.9611	22.3453	22.6093
	1.2135	1.88609	sp|P63104|1433Z_HUMAN	sp|P63104|1433Z_HUMAN	343	P63104	sp|P63104|1433Z_HUMAN 14-3-3 protein zeta/delta OS=Homo sapiens OX=9606 GN=YWHAZ PE=1 SV=1	Color2 [A=255, R=169, G=169, B=169]	9	4			FALSE			6	40.8	27.745	0	41.881	39134000	26	1	0	1.2135	0.0819924	1.88609	0.690793	23.6295	23.6606	23.0805	24.2552	25.1081	26.6655
	0.939194	3.7103	sp|P68104|EF1A1_HUMAN;sp|Q5VTE0|EF1A3_HUMAN;sp|Q05639|EF1A2_HUMAN	sp|P68104|EF1A1_HUMAN;sp|Q5VTE0|EF1A3_HUMAN;sp|Q05639|EF1A2_HUMAN	345	P68104	sp|P68104|EF1A1_HUMAN Elongation factor 1-alpha 1 OS=Homo sapiens OX=9606 GN=EEF1A1 PE=1 SV=1;sp|Q5VTE0|EF1A3_HUMAN Putative elongation factor 1-alpha-like 3 OS=Homo sapiens OX=9606 GN=EEF1A1P5 PE=5 SV=1;sp|Q05639|EF1A2_HUMAN Elongation factor 1-alpha 2 OS	Color2 [A=255, R=169, G=169, B=169]	9	4			FALSE			3	9.7	50.14	0	18.362	26209000	11	3	0	0.939194	0.021244	3.7103	0.964332	22.1621	19.3417	18.7496	26.0368	20.9003	24.4473
+	3.09406	6.70949	sp|Q9BQE3|TBA1C_HUMAN;sp|Q71U36|TBA1A_HUMAN;sp|P68363|TBA1B_HUMAN;sp|Q6PEY2|TBA3E_HUMAN;sp|P0DPH8|TBA3D_HUMAN;sp|P0DPH7|TBA3C_HUMAN;sp|P68366|TBA4A_HUMAN;sp|Q9NY65|TBA8_HUMAN	sp|Q9BQE3|TBA1C_HUMAN;sp|Q71U36|TBA1A_HUMAN;sp|P68363|TBA1B_HUMAN;sp|Q6PEY2|TBA3E_HUMAN;sp|P0DPH8|TBA3D_HUMAN;sp|P0DPH7|TBA3C_HUMAN	346	Q9BQE3	sp|Q9BQE3|TBA1C_HUMAN Tubulin alpha-1C chain OS=Homo sapiens OX=9606 GN=TUBA1C PE=1 SV=1;sp|Q71U36|TBA1A_HUMAN Tubulin alpha-1A chain OS=Homo sapiens OX=9606 GN=TUBA1A PE=1 SV=1;sp|P68363|TBA1B_HUMAN Tubulin alpha-1B chain OS=Homo sapiens OX=9606 GN=TUBA1B	Color2 [A=255, R=169, G=169, B=169]	9	4			FALSE	+	Elute_Asc	7	21.8	49.895	0	46.297	42008000	30	8	0	3.09406	0	6.70949	2.45187	21.0294	20.1307	18.8724	26.3367	27.4977	26.3266
+	1.56107	-6.58704	sp|P68871|HBB_HUMAN;sp|P02042|HBD_HUMAN;CON__P02070;sp|P69892|HBG2_HUMAN;sp|P69891|HBG1_HUMAN;sp|P02100|HBE_HUMAN;CON__Q3SX09	sp|P68871|HBB_HUMAN;sp|P02042|HBD_HUMAN	347	P68871	sp|P68871|HBB_HUMAN Hemoglobin subunit beta OS=Homo sapiens OX=9606 GN=HBB PE=1 SV=2;sp|P02042|HBD_HUMAN Hemoglobin subunit delta OS=Homo sapiens OX=9606 GN=HBD PE=1 SV=2	Color2 [A=255, R=169, G=169, B=169]	9	4			FALSE	+	Elute_Asc	12	95.2	15.998	0	130.77	2908900000	347	7	0	1.56107	0	-6.58704	-1.67106	28.7247	28.9448	28.3729	18.5647	22.4842	25.2324
	0.962064	-4.1164	sp|P69905|HBA_HUMAN;CON__P01966	sp|P69905|HBA_HUMAN	348	P69905	sp|P69905|HBA_HUMAN Hemoglobin subunit alpha OS=Homo sapiens OX=9606 GN=HBA1 PE=1 SV=2	Color2 [A=255, R=169, G=169, B=169]	9	4			FALSE			8	91.5	15.257	0	208.79	5109300000	323	2	0	0.962064	0.0141818	-4.1164	-1.02818	29.1956	29.0993	29.0898	21.0185	26.727	27.29
+	3.15672	6.13907	sp|P78536|ADA17_HUMAN	sp|P78536|ADA17_HUMAN	349	P78536	sp|P78536|ADA17_HUMAN Disintegrin and metalloproteinase domain-containing protein 17 OS=Homo sapiens OX=9606 GN=ADAM17 PE=1 SV=1	Color2 [A=255, R=169, G=169, B=169]	9	4			FALSE	+	Elute_Asc	5	8.3	93.02	0	10.601	10617000	25	1	0	3.15672	0	6.13907	2.31742	18.8872	20.6949	19.4682	25.0875	26.2745	26.1055
+	3.86401	5.65644	sp|P80108|PHLD_HUMAN	sp|P80108|PHLD_HUMAN	350	P80108	sp|P80108|PHLD_HUMAN Phosphatidylinositol-glycan-specific phospholipase D OS=Homo sapiens OX=9606 GN=GPLD1 PE=1 SV=3	Color2 [A=255, R=169, G=169, B=169]	9	4			FALSE	+	Elute_Asc	10	20.5	92.335	0	95.353	135080000	53	1	0	3.86401	0	5.65644	2.36277	19.8299	20.5573	20.9936	26.5097	25.9852	25.8552
	1.04868	-4.2199	sp|P80188|NGAL_HUMAN	sp|P80188|NGAL_HUMAN	351	P80188	sp|P80188|NGAL_HUMAN Neutrophil gelatinase-associated lipocalin OS=Homo sapiens OX=9606 GN=LCN2 PE=1 SV=2	Color2 [A=255, R=169, G=169, B=169]	9	4			FALSE			8	53.5	22.588	0	243.29	330950000	39	1	0	1.04868	0.0108936	-4.2199	-1.08467	26.0441	26.3633	25.8694	19.4389	20.5955	25.5827
	0.809182	-1.93314	sp|P80748|LV321_HUMAN	sp|P80748|LV321_HUMAN	352	P80748	sp|P80748|LV321_HUMAN Immunoglobulin lambda variable 3-21 OS=Homo sapiens OX=9606 GN=IGLV3-21 PE=1 SV=2	Color2 [A=255, R=169, G=169, B=169]	9	4			FALSE			5	48.7	12.446	0	259.78	2030700000	123	1	0	0.809182	0.131148	-1.93314	-0.622548	28.4436	28.1409	28.362	28.5746	25.0978	25.4747
	0.751038	1.91805	sp|P98095|FBLN2_HUMAN	sp|P98095|FBLN2_HUMAN	353	P98095	sp|P98095|FBLN2_HUMAN Fibulin-2 OS=Homo sapiens OX=9606 GN=FBLN2 PE=1 SV=2	Color2 [A=255, R=169, G=169, B=169]	9	4			FALSE			3	4.4	126.57	0	7.4518	6020000	4	1	0	0.751038	0.143248	1.91805	0.604458	19.7754	19.8475	19.3681	23.0319	22.4329	19.2803
	1.75228	2.04345	sp|P98160|PGBM_HUMAN	sp|P98160|PGBM_HUMAN	354	P98160	sp|P98160|PGBM_HUMAN Basement membrane-specific heparan sulfate proteoglycan core protein OS=Homo sapiens OX=9606 GN=HSPG2 PE=1 SV=4	Color2 [A=255, R=255, G=0, B=0]	9	8			TRUE			51	17.1	468.83	0	227.22	578040000	244	1	2.14925	1.75228	0.0469871	2.04345	0.80919	25.6973	25.8949	25.324	26.6878	28.2255	28.1332
	0.670164	1.39337	sp|Q02413|DSG1_HUMAN	sp|Q02413|DSG1_HUMAN	355	Q02413	sp|Q02413|DSG1_HUMAN Desmoglein-1 OS=Homo sapiens OX=9606 GN=DSG1 PE=1 SV=2	Color2 [A=255, R=169, G=169, B=169]	9	4		+	FALSE			1	1.5	113.75	1	-2	431420	2	1	0	0.670164	0.306411	1.39337	0.473397	21.1426	20.9368	19.8003	20.3284	22.834	22.8975
	0.774505	1.96187	sp|Q02487|DSC2_HUMAN	sp|Q02487|DSC2_HUMAN	356	Q02487	sp|Q02487|DSC2_HUMAN Desmocollin-2 OS=Homo sapiens OX=9606 GN=DSC2 PE=1 SV=1	Color2 [A=255, R=169, G=169, B=169]	9	4			FALSE			3	4.8	99.961	0	8.5586	5105100	5	1	0	0.774505	0.133591	1.96187	0.619446	18.9223	19.3642	19.0779	22.9003	18.9257	21.4239
	1.08052	-1.60462	sp|Q03591|FHR1_HUMAN	sp|Q03591|FHR1_HUMAN	357	Q03591	sp|Q03591|FHR1_HUMAN Complement factor H-related protein 1 OS=Homo sapiens OX=9606 GN=CFHR1 PE=1 SV=2	Color2 [A=255, R=169, G=169, B=169]	9	4			FALSE			14	64.5	37.65	0	237.79	1143800000	234	1	0	1.08052	0.152853	-1.60462	-0.594718	27.0614	28.5126	29.3342	26.2757	26.8471	26.9715
+	4.65756	6.69567	sp|Q04756|HGFA_HUMAN	sp|Q04756|HGFA_HUMAN	358	Q04756	sp|Q04756|HGFA_HUMAN Hepatocyte growth factor activator OS=Homo sapiens OX=9606 GN=HGFAC PE=1 SV=1	Color2 [A=255, R=255, G=128, B=0]	9	8			TRUE	+	Elute_Asc	23	38	70.681	0	323.31	4933000000	374	1	1.875	4.65756	0	6.69567	2.91885	24.9445	24.5702	24.2458	31.5806	30.8684	31.3986
	2.09373	-2.23389	sp|Q06033|ITIH3_HUMAN;CON__Q0V8M9	sp|Q06033|ITIH3_HUMAN	359	Q06033	sp|Q06033|ITIH3_HUMAN Inter-alpha-trypsin inhibitor heavy chain H3 OS=Homo sapiens OX=9606 GN=ITIH3 PE=1 SV=2	Color2 [A=255, R=169, G=169, B=169]	9	4			FALSE			29	40.6	99.848	0	323.31	4743300000	404	2	0	2.09373	0.0274595	-2.23389	-0.909513	28.5315	28.7597	28.6757	25.9739	27.3242	25.9672
	1.31127	-1.93576	sp|Q06141|REG3A_HUMAN	sp|Q06141|REG3A_HUMAN	360	Q06141	sp|Q06141|REG3A_HUMAN Regenerating islet-derived protein 3-alpha OS=Homo sapiens OX=9606 GN=REG3A PE=1 SV=1	Color2 [A=255, R=169, G=169, B=169]	9	4			FALSE			1	8	19.395	0.0070588	2.3712	483160000	34	1	0	1.31127	0.0752253	-1.93576	-0.719223	25.842	25.7859	25.5523	24.809	22.4861	24.0779
	2.55655	-2.27581	sp|Q08380|LG3BP_HUMAN	sp|Q08380|LG3BP_HUMAN	362	Q08380	sp|Q08380|LG3BP_HUMAN Galectin-3-binding protein OS=Homo sapiens OX=9606 GN=LGALS3BP PE=1 SV=1	Color2 [A=255, R=169, G=169, B=169]	9	4			FALSE			13	29.2	65.33	0	323.31	2275800000	209	1	0	2.55655	0.0190962	-2.27581	-0.969934	28.1903	28.0641	27.848	25.5538	25.3142	26.407
+	3.19282	6.74528	sp|Q08431|MFGM_HUMAN	sp|Q08431|MFGM_HUMAN	363	Q08431	sp|Q08431|MFGM_HUMAN Lactadherin OS=Homo sapiens OX=9606 GN=MFGE8 PE=1 SV=3	Color2 [A=255, R=169, G=169, B=169]	9	4			FALSE	+	Elute_Asc	6	20.7	43.104	0	15.466	17938000	24	1	0	3.19282	0	6.74528	2.50011	18.2128	20.3869	18.4215	25.917	25.7193	25.6207
+	2.88821	3.51644	sp|Q12805|FBLN3_HUMAN	sp|Q12805|FBLN3_HUMAN	364	Q12805	sp|Q12805|FBLN3_HUMAN EGF-containing fibulin-like extracellular matrix protein 1 OS=Homo sapiens OX=9606 GN=EFEMP1 PE=1 SV=2	Color2 [A=255, R=169, G=169, B=169]	9	4			FALSE	+	Elute_Asc	15	43.2	54.64	0	267.72	492440000	107	1	0	2.88821	0.00161111	3.51644	1.44301	25.1703	24.1496	24.5823	28.0221	27.669	28.7604
+	2.39474	4.35648	sp|Q12889|OVGP1_HUMAN	sp|Q12889|OVGP1_HUMAN	365	Q12889	sp|Q12889|OVGP1_HUMAN Oviduct-specific glycoprotein OS=Homo sapiens OX=9606 GN=OVGP1 PE=2 SV=1	Color2 [A=255, R=255, G=0, B=0]	9	8			TRUE	+	Elute_Asc	6	11.8	75.42	0	37.158	98685000	16	1	2.58065	2.39474	0	4.35648	1.59375	19.3323	19.1565	21.3506	24.3314	24.6451	23.9324
+	3.59975	3.33089	sp|Q13103|SPP24_HUMAN	sp|Q13103|SPP24_HUMAN	367	Q13103	sp|Q13103|SPP24_HUMAN Secreted phosphoprotein 24 OS=Homo sapiens OX=9606 GN=SPP2 PE=1 SV=1	Color2 [A=255, R=169, G=169, B=169]	9	4			FALSE	+	Elute_Asc	6	28	24.337	0	56.619	112130000	47	1	0	3.59975	0.00169343	3.33089	1.46677	24.7154	24.4633	23.9783	27.7489	27.4192	27.9815
	0.622381	2.37575	sp|Q13421|MSLN_HUMAN	sp|Q13421|MSLN_HUMAN	368	Q13421	sp|Q13421|MSLN_HUMAN Mesothelin OS=Homo sapiens OX=9606 GN=MSLN PE=1 SV=2	Color2 [A=255, R=169, G=169, B=169]	9	4			FALSE			9	19	68.985	0	41.563	54436000	37	1	0	0.622381	0.118847	2.37575	0.639229	25.677	24.4792	20.2703	25.3474	26.8686	25.3378
	2.46494	2.59391	sp|Q13790|APOF_HUMAN	sp|Q13790|APOF_HUMAN	369	Q13790	sp|Q13790|APOF_HUMAN Apolipoprotein F OS=Homo sapiens OX=9606 GN=APOF PE=1 SV=2	Color2 [A=255, R=169, G=169, B=169]	9	4			FALSE			4	23	35.399	0	113.64	592540000	131	1	0	2.46494	0.0113474	2.59391	1.07278	27.3242	26.8917	27.7051	29.2334	30.3901	30.0793
+	1.57242	4.19688	sp|Q14112|NID2_HUMAN	sp|Q14112|NID2_HUMAN	370	Q14112	sp|Q14112|NID2_HUMAN Nidogen-2 OS=Homo sapiens OX=9606 GN=NID2 PE=1 SV=3	Color2 [A=255, R=169, G=169, B=169]	9	4			FALSE	+	Elute_Asc	4	4.9	151.25	0	11.809	10742000	5	1	0	1.57242	0.00380124	4.19688	1.30057	18.7746	19.4208	17.3337	20.6548	24.1986	23.2664
+	2.11317	3.44959	sp|Q14118|DAG1_HUMAN	sp|Q14118|DAG1_HUMAN	371	Q14118	sp|Q14118|DAG1_HUMAN Dystroglycan OS=Homo sapiens OX=9606 GN=DAG1 PE=1 SV=2	Color2 [A=255, R=255, G=0, B=0]	9	8			TRUE	+	Elute_Asc	1	2	97.44	0	6.3343	36828000	5	1	5.85714	2.11317	0.00434356	3.44959	1.27977	21.101	19.0372	20.32	23.4618	24.2646	23.0806
	0.0154375	0.150232	sp|Q14520|HABP2_HUMAN	sp|Q14520|HABP2_HUMAN	374	Q14520	sp|Q14520|HABP2_HUMAN Hyaluronan-binding protein 2 OS=Homo sapiens OX=9606 GN=HABP2 PE=1 SV=1	Color2 [A=255, R=169, G=169, B=169]	9	4			FALSE			10	19.1	62.671	0	104.86	415220000	83	1	0	0.0154375	0.965574	0.150232	0.0287525	24.1936	24.1822	24.3257	27.6184	17.9347	27.5991
+	3.53916	4.15271	sp|Q14624|ITIH4_HUMAN	sp|Q14624|ITIH4_HUMAN	375	Q14624	sp|Q14624|ITIH4_HUMAN Inter-alpha-trypsin inhibitor heavy chain H4 OS=Homo sapiens OX=9606 GN=ITIH4 PE=1 SV=4	Color2 [A=255, R=169, G=169, B=169]	9	4			FALSE	+	Elute_Asc	89	67.7	103.36	0	323.31	260290000000	6888	1	0	3.53916	0	4.15271	1.76711	31.8871	32.0752	32.191	36.1762	35.6316	36.8036
+	3.4078	7.33737	sp|Q14767|LTBP2_HUMAN	sp|Q14767|LTBP2_HUMAN	376	Q14767	sp|Q14767|LTBP2_HUMAN Latent-transforming growth factor beta-binding protein 2 OS=Homo sapiens OX=9606 GN=LTBP2 PE=1 SV=3	Color2 [A=255, R=169, G=169, B=169]	9	4			FALSE	+	Elute_Asc	14	12.5	195.05	0	72.032	233200000	61	1	0	3.4078	0	7.33737	2.74984	19.9832	21.4454	19.2646	27.8511	27.6389	27.2153
	0.587669	-1.72971	sp|Q15113|PCOC1_HUMAN	sp|Q15113|PCOC1_HUMAN	378	Q15113	sp|Q15113|PCOC1_HUMAN Procollagen C-endopeptidase enhancer 1 OS=Homo sapiens OX=9606 GN=PCOLCE PE=1 SV=2	Color2 [A=255, R=169, G=169, B=169]	9	4			FALSE			3	16.3	47.972	0	4.5532	8564100	4	1	0	0.587669	0.240289	-1.72971	-0.521935	18.4923	22.2254	21.8875	20.2444	18.578	18.5936
	0.046398	0.148096	sp|Q15582|BGH3_HUMAN	sp|Q15582|BGH3_HUMAN	379	Q15582	sp|Q15582|BGH3_HUMAN Transforming growth factor-beta-induced protein ig-h3 OS=Homo sapiens OX=9606 GN=TGFBI PE=1 SV=1	Color2 [A=255, R=169, G=169, B=169]	9	4			FALSE			8	14.2	74.68	0	19.75	97355000	26	1	0	0.046398	0.950967	0.148096	0.0478965	22.711	23.5534	21.4074	21.3998	24.4211	22.2952
+	1.99098	3.71654	sp|Q15848|ADIPO_HUMAN	sp|Q15848|ADIPO_HUMAN	380	Q15848	sp|Q15848|ADIPO_HUMAN Adiponectin OS=Homo sapiens OX=9606 GN=ADIPOQ PE=1 SV=1	Color2 [A=255, R=169, G=169, B=169]	9	4			FALSE	+	Elute_Asc	3	20.1	26.413	0	43.298	344050000	79	1	0	1.99098	0.00394839	3.71654	1.32164	25.2959	25.8125	24.5621	27.6968	28.9101	30.2132
	0.581074	-1.42318	sp|Q16270|IBP7_HUMAN	sp|Q16270|IBP7_HUMAN	381	Q16270	sp|Q16270|IBP7_HUMAN Insulin-like growth factor-binding protein 7 OS=Homo sapiens OX=9606 GN=IGFBP7 PE=1 SV=1	Color2 [A=255, R=169, G=169, B=169]	9	4			FALSE			2	10.3	29.13	0	2.963	1686200	6	1	0	0.581074	0.326272	-1.42318	-0.460301	20.4446	23.2578	22.904	19.6187	21.8268	20.8914
	2.62422	1.82104	sp|Q16610|ECM1_HUMAN	sp|Q16610|ECM1_HUMAN	382	Q16610	sp|Q16610|ECM1_HUMAN Extracellular matrix protein 1 OS=Homo sapiens OX=9606 GN=ECM1 PE=1 SV=2	Color2 [A=255, R=169, G=169, B=169]	9	4			FALSE			14	29.6	60.673	0	73.16	499760000	93	1	0	2.62422	0.0486496	1.82104	0.803707	24.9216	24.902	24.4544	27.0124	26.3187	26.41
	0.237082	-0.939606	sp|Q4LDE5|SVEP1_HUMAN	sp|Q4LDE5|SVEP1_HUMAN	383	Q4LDE5	sp|Q4LDE5|SVEP1_HUMAN Sushi, von Willebrand factor type A, EGF and pentraxin domain-containing protein 1 OS=Homo sapiens OX=9606 GN=SVEP1 PE=1 SV=3	Color2 [A=255, R=169, G=169, B=169]	9	4			FALSE			3	1.9	390.17	0.0092166	2.2413	17341000	4	1	1	0.237082	0.6375	-0.939606	-0.263974	22.5217	21.982	18.0564	20.4899	20.6777	18.5736
+	2.89311	8.58377	sp|Q4ZHG4|FNDC1_HUMAN	sp|Q4ZHG4|FNDC1_HUMAN	384	Q4ZHG4	sp|Q4ZHG4|FNDC1_HUMAN Fibronectin type III domain-containing protein 1 OS=Homo sapiens OX=9606 GN=FNDC1 PE=2 SV=4	Color2 [A=255, R=255, G=0, B=0]	9	8			TRUE	+	Elute_Asc	24	18.8	205.56	0	323.31	661650000	172	1	2.10938	2.89311	0	8.58377	2.80213	18.0996	20.0007	20.5409	26.7615	29.3996	28.2315
	0.830044	3.41298	sp|Q5T2D2|TRML2_HUMAN	sp|Q5T2D2|TRML2_HUMAN	386	Q5T2D2	sp|Q5T2D2|TRML2_HUMAN Trem-like transcript 2 protein OS=Homo sapiens OX=9606 GN=TREML2 PE=1 SV=2	Color2 [A=255, R=255, G=0, B=0]	9	8	+		TRUE			2	7.8	35.126	0	3.7581	32822000	13	1	3.66667	0.830044	0.0353805	3.41298	0.8737	20.5509	18.6148	18.7075	24.0078	19.1478	24.9565
+	4.48154	-6.32833	sp|Q66K66|TM198_HUMAN	sp|Q66K66|TM198_HUMAN	387	Q66K66	sp|Q66K66|TM198_HUMAN Transmembrane protein 198 OS=Homo sapiens OX=9606 GN=TMEM198 PE=1 SV=1	Color2 [A=255, R=169, G=169, B=169]	9	4			FALSE	+	Elute_Asc	1	2.5	39.474	0	3.1978	1304800000	85	1	0	4.48154	0	-6.32833	-2.74232	26.5602	26.2624	25.6823	19.875	20.1117	19.5331
+	2.01698	3.85347	sp|Q68BL7|OLM2A_HUMAN	sp|Q68BL7|OLM2A_HUMAN	388	Q68BL7	sp|Q68BL7|OLM2A_HUMAN Olfactomedin-like protein 2A OS=Homo sapiens OX=9606 GN=OLFML2A PE=2 SV=1	Color2 [A=255, R=255, G=0, B=0]	9	8			TRUE	+	Elute_Asc	4	7.4	73.054	0	18.361	24987000	17	1	3.6	2.01698	0.00278146	3.85347	1.36281	21.6681	19.9724	19.1219	24.3539	23.4109	24.558
+	1.38362	5.77614	sp|Q68BL8|OLM2B_HUMAN	sp|Q68BL8|OLM2B_HUMAN	389	Q68BL8	sp|Q68BL8|OLM2B_HUMAN Olfactomedin-like protein 2B OS=Homo sapiens OX=9606 GN=OLFML2B PE=2 SV=2	Color2 [A=255, R=169, G=169, B=169]	9	4			FALSE	+	Elute_Asc	3	5.7	83.998	0	4.4329	54156000	5	1	0	1.38362	0.00165714	5.77614	1.46306	18.5071	17.2968	19.9185	20.8829	26.8873	25.2807
+	4.85419	7.59197	sp|Q6EMK4|VASN_HUMAN	sp|Q6EMK4|VASN_HUMAN	390	Q6EMK4	sp|Q6EMK4|VASN_HUMAN Vasorin OS=Homo sapiens OX=9606 GN=VASN PE=1 SV=1	Color2 [A=255, R=255, G=0, B=0]	9	8			TRUE	+	Elute_Asc	19	24.8	71.712	0	323.31	8710700000	328	1	6	4.85419	0	7.59197	3.30456	23.5822	23.8872	23.6964	30.8752	31.2213	31.8452
+	2.50508	-5.10012	sp|Q6PL18|ATAD2_HUMAN	sp|Q6PL18|ATAD2_HUMAN	391	Q6PL18	sp|Q6PL18|ATAD2_HUMAN ATPase family AAA domain-containing protein 2 OS=Homo sapiens OX=9606 GN=ATAD2 PE=1 SV=1	Color2 [A=255, R=169, G=169, B=169]	9	4			FALSE	+	Elute_Asc	2	2.4	158.55	0	3.1338	226040000	25	1	0	2.50508	0	-5.10012	-1.82056	25.5617	25.6151	24.9431	21.019	21.0708	18.7298
+	3.526	11.1351	sp|Q6UX71|PXDC2_HUMAN	sp|Q6UX71|PXDC2_HUMAN	392	Q6UX71	sp|Q6UX71|PXDC2_HUMAN Plexin domain-containing protein 2 OS=Homo sapiens OX=9606 GN=PLXDC2 PE=1 SV=1	Color2 [A=255, R=169, G=169, B=169]	9	4			FALSE	+	Elute_Asc	24	34.4	59.582	0	323.31	8006400000	547	1	0	3.526	0	11.1351	3.77996	21.895	19.0899	19.6142	30.555	31.7837	31.6656
	0.73412	1.90631	sp|Q6UXB8|PI16_HUMAN	sp|Q6UXB8|PI16_HUMAN	393	Q6UXB8	sp|Q6UXB8|PI16_HUMAN Peptidase inhibitor 16 OS=Homo sapiens OX=9606 GN=PI16 PE=1 SV=1	Color2 [A=255, R=169, G=169, B=169]	9	4			FALSE			5	13.6	49.471	0	31.279	69963000	12	1	0	0.73412	0.150274	1.90631	0.597574	22.4819	19.995	19.988	23.8172	21.0468	23.3198
+	2.05258	5.05119	sp|Q6UY14|ATL4_HUMAN	sp|Q6UY14|ATL4_HUMAN	394	Q6UY14	sp|Q6UY14|ATL4_HUMAN ADAMTS-like protein 4 OS=Homo sapiens OX=9606 GN=ADAMTSL4 PE=1 SV=2	Color2 [A=255, R=169, G=169, B=169]	9	4			FALSE	+	Elute_Asc	11	13.2	116.54	0	107.11	353050000	68	1	0	2.05258	0	5.05119	1.65092	23.9036	20.3256	21.8807	27.1945	27.4102	26.6588
+	4.37715	10.61	sp|Q76M96|CCD80_HUMAN	sp|Q76M96|CCD80_HUMAN	396	Q76M96	sp|Q76M96|CCD80_HUMAN Coiled-coil domain-containing protein 80 OS=Homo sapiens OX=9606 GN=CCDC80 PE=1 SV=1	Color2 [A=255, R=255, G=0, B=0]	9	8			TRUE	+	Elute_Asc	25	24.8	108.17	0	323.31	2208900000	280	1	2.9	4.37715	0	10.61	4.16399	18.3275	19.595	20.0196	29.6266	29.8285	30.3171
+	6.02616	11.1549	sp|Q7Z7G0|TARSH_HUMAN	sp|Q7Z7G0|TARSH_HUMAN	397	Q7Z7G0	sp|Q7Z7G0|TARSH_HUMAN Target of Nesh-SH3 OS=Homo sapiens OX=9606 GN=ABI3BP PE=1 SV=1	Color2 [A=255, R=255, G=0, B=0]	9	8			TRUE	+	Elute_Asc	34	32.7	118.64	0	323.31	11034000000	920	1	4.17391	6.02616	0	11.1549	5.01983	20.8575	20.6449	20.5315	32.2302	31.6814	31.5869
+	3.21254	6.69482	sp|Q7Z7M0|MEGF8_HUMAN	sp|Q7Z7M0|MEGF8_HUMAN	398	Q7Z7M0	sp|Q7Z7M0|MEGF8_HUMAN Multiple epidermal growth factor-like domains protein 8 OS=Homo sapiens OX=9606 GN=MEGF8 PE=1 SV=2	Color2 [A=255, R=169, G=169, B=169]	9	4			FALSE	+	Elute_Asc	17	9.6	303.1	0	68.859	140200000	42	1	0	3.21254	0	6.69482	2.49371	19.9129	19.3409	18.3239	26.8129	25.0837	25.7655
+	2.12707	6.70726	sp|Q86SQ4|AGRG6_HUMAN	sp|Q86SQ4|AGRG6_HUMAN	399	Q86SQ4	sp|Q86SQ4|AGRG6_HUMAN Adhesion G-protein coupled receptor G6 OS=Homo sapiens OX=9606 GN=ADGRG6 PE=1 SV=3	Color2 [A=255, R=169, G=169, B=169]	9	4			FALSE	+	Elute_Asc	4	4.1	136.69	0	17.789	138830000	26	1	0	2.12707	0	6.70726	2.00811	20.4841	17.3209	21.3976	25.4126	26.8258	27.086
	1.41181	3.09783	sp|Q86T13|CLC14_HUMAN	sp|Q86T13|CLC14_HUMAN	400	Q86T13	sp|Q86T13|CLC14_HUMAN C-type lectin domain family 14 member A OS=Homo sapiens OX=9606 GN=CLEC14A PE=1 SV=1	Color2 [A=255, R=169, G=169, B=169]	9	4			FALSE			1	3.5	51.635	0.0024272	2.5931	3318900	2	1	0	1.41181	0.0141106	3.09783	1.02508	19.6024	18.0773	18.6366	22.5349	23.023	20.0519
+	1.74731	3.92722	sp|Q86UD1|OAF_HUMAN	sp|Q86UD1|OAF_HUMAN	401	Q86UD1	sp|Q86UD1|OAF_HUMAN Out at first protein homolog OS=Homo sapiens OX=9606 GN=OAF PE=2 SV=1	Color2 [A=255, R=169, G=169, B=169]	9	4			FALSE	+	Elute_Asc	2	7.3	30.688	0	4.6423	12772000	11	1	0	1.74731	0.003825	3.92722	1.3034	19.9513	23.1152	20.4594	24.92	24.7852	25.6024
	0.289423	-0.933426	sp|Q86VB7|C163A_HUMAN	sp|Q86VB7|C163A_HUMAN	402	Q86VB7	sp|Q86VB7|C163A_HUMAN Scavenger receptor cysteine-rich type 1 protein M130 OS=Homo sapiens OX=9606 GN=CD163 PE=1 SV=2	Color2 [A=255, R=169, G=169, B=169]	9	4			FALSE			4	4.7	125.45	0	12.143	26687000	8	1	0	0.289423	0.610091	-0.933426	-0.282549	22.3771	20.9984	19.4579	21.9968	18.9297	19.1066
+	3.15522	7.35517	sp|Q86XL3|ANKL2_HUMAN	sp|Q86XL3|ANKL2_HUMAN	403	Q86XL3	sp|Q86XL3|ANKL2_HUMAN Ankyrin repeat and LEM domain-containing protein 2 OS=Homo sapiens OX=9606 GN=ANKLE2 PE=1 SV=4	Color2 [A=255, R=169, G=169, B=169]	9	4			FALSE	+	Elute_Asc	2	2.1	104.11	0	3.0716	917280000	38	1	0	3.15522	0	7.35517	2.6473	20.3964	17.7888	19.5115	26.6371	26.3232	26.8018
	0.825412	5.778	sp|Q86YL5|TDRP_HUMAN	sp|Q86YL5|TDRP_HUMAN	404	Q86YL5	sp|Q86YL5|TDRP_HUMAN Testis development-related protein OS=Homo sapiens OX=9606 GN=TDRP PE=1 SV=2	Color2 [A=255, R=169, G=169, B=169]	9	4			FALSE			1	7.6	20.402	0.0070423	2.3544	153380000	27	1	0	0.825412	0.0104	5.778	1.10184	19.7779	21.0948	17.97	19.1825	28.9308	28.0634
+	3.1392	7.00239	sp|Q8IUX7|AEBP1_HUMAN;sp|Q8N436|CPXM2_HUMAN	sp|Q8IUX7|AEBP1_HUMAN	405	Q8IUX7	sp|Q8IUX7|AEBP1_HUMAN Adipocyte enhancer-binding protein 1 OS=Homo sapiens OX=9606 GN=AEBP1 PE=1 SV=1	Color2 [A=255, R=169, G=169, B=169]	9	4			FALSE	+	Elute_Asc	13	15.6	130.93	0	47.664	158000000	55	2	0	3.1392	0	7.00239	2.54803	18.7264	21.1182	19.8204	26.3315	27.2754	27.0653
+	1.30553	4.0331	sp|Q8IZF2|AGRF5_HUMAN	sp|Q8IZF2|AGRF5_HUMAN	406	Q8IZF2	sp|Q8IZF2|AGRF5_HUMAN Adhesion G protein-coupled receptor F5 OS=Homo sapiens OX=9606 GN=ADGRF5 PE=1 SV=3	Color2 [A=255, R=169, G=169, B=169]	9	4			FALSE	+	Elute_Asc	2	2.7	149.46	0	4.9236	10940000	7	1	0	1.30553	0.00873563	4.0331	1.16992	19.6199	18.3987	18.349	20.053	24.3269	24.087
	0.908605	3.46062	sp|Q8TDL5|BPIB1_HUMAN	sp|Q8TDL5|BPIB1_HUMAN	407	Q8TDL5	sp|Q8TDL5|BPIB1_HUMAN BPI fold-containing family B member 1 OS=Homo sapiens OX=9606 GN=BPIFB1 PE=1 SV=1	Color2 [A=255, R=169, G=169, B=169]	9	4			FALSE			3	8.3	52.441	0	6.9439	14376000	8	1	0	0.908605	0.0267091	3.46062	0.916071	20.0292	19.4167	19.3502	24.0567	19.629	25.4922
+	1.47934	-3.55492	sp|Q8TF30|WHAMM_HUMAN	sp|Q8TF30|WHAMM_HUMAN	409	Q8TF30	sp|Q8TF30|WHAMM_HUMAN WASP homolog-associated protein with actin, membranes and microtubules OS=Homo sapiens OX=9606 GN=WHAMM PE=1 SV=2	Color2 [A=255, R=169, G=169, B=169]	9	4			FALSE	+	Elute_Asc	1	2.1	90.923	0.0070258	2.3519	12066000000	198	1	0	1.47934	0.00853933	-3.55492	-1.14166	30.6071	32.0298	30.163	28.4719	28.2006	25.4627
+	1.92274	4.17118	sp|Q8WUT4|LRRN4_HUMAN	sp|Q8WUT4|LRRN4_HUMAN	410	Q8WUT4	sp|Q8WUT4|LRRN4_HUMAN Leucine-rich repeat neuronal protein 4 OS=Homo sapiens OX=9606 GN=LRRN4 PE=2 SV=3	Color2 [A=255, R=169, G=169, B=169]	9	4			FALSE	+	Elute_Asc	4	6.6	78.842	0	36.221	105930000	20	1	0	1.92274	0.00158904	4.17118	1.41204	22.0106	19.0947	20.3503	25.18	23.7736	25.0155
	0.515948	2.16023	sp|Q8WWV6|FCAMR_HUMAN	sp|Q8WWV6|FCAMR_HUMAN	411	Q8WWV6	sp|Q8WWV6|FCAMR_HUMAN High affinity immunoglobulin alpha and immunoglobulin mu Fc receptor OS=Homo sapiens OX=9606 GN=FCAMR PE=1 SV=1	Color2 [A=255, R=255, G=0, B=0]	9	8			TRUE			3	8.3	57.143	0	16.824	20066000	9	1	4.26923	0.515948	0.183903	2.16023	0.562998	22.1081	19.4367	18.6745	22.1416	19.6588	24.8996
+	4.35601	6.39336	sp|Q8WXI7|MUC16_HUMAN	sp|Q8WXI7|MUC16_HUMAN	412	Q8WXI7	sp|Q8WXI7|MUC16_HUMAN Mucin-16 OS=Homo sapiens OX=9606 GN=MUC16 PE=1 SV=3	Color2 [A=255, R=255, G=0, B=0]	9	8			TRUE	+	Elute_Asc	40	4.7	1519.2	0	323.31	528390000	193	1	5.68135	4.35601	0	6.39336	2.73886	20.0659	19.6316	19.2206	25.6615	25.9875	26.4491
	1.40857	-3.18842	sp|Q8WZ42|TITIN_HUMAN	sp|Q8WZ42|TITIN_HUMAN	413	Q8WZ42	sp|Q8WZ42|TITIN_HUMAN Titin OS=Homo sapiens OX=9606 GN=TTN PE=1 SV=4	Color2 [A=255, R=169, G=169, B=169]	9	4			FALSE			3	0.2	3816	0.0069767	2.3311	15535000000	58	1	NaN	1.40857	0.0126564	-3.18842	-1.04382	29.9669	32.0493	31.5795	28.4689	29.1899	26.3717
	0.292693	-0.978824	sp|Q92496|FHR4_HUMAN	sp|Q92496|FHR4_HUMAN	414	Q92496	sp|Q92496|FHR4_HUMAN Complement factor H-related protein 4 OS=Homo sapiens OX=9606 GN=CFHR4 PE=1 SV=3	Color2 [A=255, R=169, G=169, B=169]	9	4			FALSE			1	2.6	65.35	0	4.4082	12115000	2	1	0	0.292693	0.597639	-0.978824	-0.291853	20.778	20.7904	18.8135	17.3269	18.7496	21.369
	0.809426	-2.03274	sp|Q92736|RYR2_HUMAN	sp|Q92736|RYR2_HUMAN	415	Q92736	sp|Q92736|RYR2_HUMAN Ryanodine receptor 2 OS=Homo sapiens OX=9606 GN=RYR2 PE=1 SV=3	Color2 [A=255, R=169, G=169, B=169]	9	4		+	FALSE			1	0.3	564.56	1	-2	4764900000	63	1	0	0.809426	0.117324	-2.03274	-0.642902	30.5602	30.041	30.6132	26.1039	29.8081	29.2042
+	1.6058	3.94273	sp|Q92743|HTRA1_HUMAN	sp|Q92743|HTRA1_HUMAN	416	Q92743	sp|Q92743|HTRA1_HUMAN Serine protease HTRA1 OS=Homo sapiens OX=9606 GN=HTRA1 PE=1 SV=1	Color2 [A=255, R=169, G=169, B=169]	9	4			FALSE	+	Elute_Asc	3	8.5	51.286	0	9.3319	36774000	17	1	0	1.6058	0.00546341	3.94273	1.26171	21.8179	23.0886	19.6297	26.1504	24.4969	25.7171
+	2.57973	4.86069	sp|Q92859|NEO1_HUMAN	sp|Q92859|NEO1_HUMAN	417	Q92859	sp|Q92859|NEO1_HUMAN Neogenin OS=Homo sapiens OX=9606 GN=NEO1 PE=1 SV=2	Color2 [A=255, R=169, G=169, B=169]	9	4			FALSE	+	Elute_Asc	17	18.8	160.01	0	97.69	211220000	71	1	0	2.57973	0	4.86069	1.78099	22.0666	20.7639	20.6781	25.1818	27.1252	25.7836
+	2.7881	-4.04655	sp|Q92876|KLK6_HUMAN	sp|Q92876|KLK6_HUMAN	418	Q92876	sp|Q92876|KLK6_HUMAN Kallikrein-6 OS=Homo sapiens OX=9606 GN=KLK6 PE=1 SV=1	Color2 [A=255, R=169, G=169, B=169]	9	4			FALSE	+	Elute_Asc	3	17.6	26.855	0	32.157	30822000	15	1	0	2.7881	0	-4.04655	-1.59675	23.1578	24.4641	24.4514	20.289	20.2916	19.353
+	4.8773	7.98886	sp|Q92954|PRG4_HUMAN	sp|Q92954|PRG4_HUMAN	419	Q92954	sp|Q92954|PRG4_HUMAN Proteoglycan 4 OS=Homo sapiens OX=9606 GN=PRG4 PE=1 SV=3	Color2 [A=255, R=255, G=0, B=0]	9	8			TRUE	+	Elute_Asc	58	29.3	151.06	0	323.31	66739000000	2761	1	24.4528	4.8773	0	7.98886	3.46015	25.8722	26.318	25.5055	34.2761	33.7783	33.6079
+	2.07521	4.87652	sp|Q96H15|TIMD4_HUMAN	sp|Q96H15|TIMD4_HUMAN	420	Q96H15	sp|Q96H15|TIMD4_HUMAN T-cell immunoglobulin and mucin domain-containing protein 4 OS=Homo sapiens OX=9606 GN=TIMD4 PE=1 SV=2	Color2 [A=255, R=255, G=0, B=0]	9	8			TRUE	+	Elute_Asc	5	11.9	41.578	0	61.947	179570000	27	1	12	2.07521	0	4.87652	1.62125	21.4502	18.8238	21.5106	24.7046	25.3517	26.3579
	0.394237	0.752243	sp|Q96IY4|CBPB2_HUMAN	sp|Q96IY4|CBPB2_HUMAN	421	Q96IY4	sp|Q96IY4|CBPB2_HUMAN Carboxypeptidase B2 OS=Homo sapiens OX=9606 GN=CPB2 PE=1 SV=2	Color2 [A=255, R=169, G=169, B=169]	9	4			FALSE			5	18.7	48.424	0	38.508	208650000	37	1	0	0.394237	0.630515	0.752243	0.268097	25.1452	23.058	25.047	24.3553	25.3212	25.8303
+	2.62591	-2.8697	sp|Q96NZ9|PRAP1_HUMAN	sp|Q96NZ9|PRAP1_HUMAN	423	Q96NZ9	sp|Q96NZ9|PRAP1_HUMAN Proline-rich acidic protein 1 OS=Homo sapiens OX=9606 GN=PRAP1 PE=1 SV=2	Color2 [A=255, R=169, G=169, B=169]	9	4			FALSE	+	Elute_Asc	2	19.9	17.207	0	7.4298	33729000	7	1	0	2.62591	0.0075814	-2.8697	-1.1866	23.1921	22.9638	23.2525	19.4742	20.8395	20.4856
	0.179045	-0.139215	sp|Q96PD5|PGRP2_HUMAN;CON__ENSEMBL:ENSBTAP00000016285	sp|Q96PD5|PGRP2_HUMAN	424	Q96PD5	sp|Q96PD5|PGRP2_HUMAN N-acetylmuramoyl-L-alanine amidase OS=Homo sapiens OX=9606 GN=PGLYRP2 PE=1 SV=1	Color2 [A=255, R=169, G=169, B=169]	9	4			FALSE			16	43.9	62.216	0	323.31	3258800000	338	2	0	0.179045	0.938704	-0.139215	-0.0606457	27.5934	27.6319	27.6412	27.9917	26.9692	27.4881
	0.18107	0.678515	sp|Q99542|MMP19_HUMAN	sp|Q99542|MMP19_HUMAN	425	Q99542	sp|Q99542|MMP19_HUMAN Matrix metalloproteinase-19 OS=Homo sapiens OX=9606 GN=MMP19 PE=1 SV=1	Color2 [A=255, R=169, G=169, B=169]	9	4			FALSE			1	2.8	57.356	0.006993	2.3496	2551300	1	1	0	0.18107	0.750586	0.678515	0.198038	17.9298	20.5754	21.8897	21.53	19.1674	21.7331
+	3.14324	-4.3435	sp|Q99969|RARR2_HUMAN	sp|Q99969|RARR2_HUMAN	426	Q99969	sp|Q99969|RARR2_HUMAN Retinoic acid receptor responder protein 2 OS=Homo sapiens OX=9606 GN=RARRES2 PE=1 SV=1	Color2 [A=255, R=169, G=169, B=169]	9	4			FALSE	+	Elute_Asc	4	32.5	18.617	0	11.272	74362000	14	1	0	3.14324	0	-4.3435	-1.76353	24.562	24.0112	24.6117	20.8935	19.6169	19.644
+	2.4299	6.78728	sp|Q9BUN1|MENT_HUMAN	sp|Q9BUN1|MENT_HUMAN	427	Q9BUN1	sp|Q9BUN1|MENT_HUMAN Protein MENT OS=Homo sapiens OX=9606 GN=MENT PE=2 SV=1	Color2 [A=255, R=255, G=0, B=0]	9	8			TRUE	+	Elute_Asc	8	22.6	36.769	0	100.54	325890000	60	1	2.42308	2.4299	0	6.78728	2.17695	18.7957	20.2979	19.6382	28.3656	25.7864	24.9417
	0.663902	2.52241	sp|Q9BXN1|ASPN_HUMAN	sp|Q9BXN1|ASPN_HUMAN	428	Q9BXN1	sp|Q9BXN1|ASPN_HUMAN Asporin OS=Homo sapiens OX=9606 GN=ASPN PE=1 SV=2	Color2 [A=255, R=169, G=169, B=169]	9	4			FALSE			1	5.5	43.417	0	6.6673	3068900	5	1	0	0.663902	0.0900075	2.52241	0.677714	19.0863	18.7544	20.6623	23.2198	24.0297	18.8209
+	3.00307	6.38754	sp|Q9BXX0|EMIL2_HUMAN	sp|Q9BXX0|EMIL2_HUMAN	429	Q9BXX0	sp|Q9BXX0|EMIL2_HUMAN EMILIN-2 OS=Homo sapiens OX=9606 GN=EMILIN2 PE=1 SV=3	Color2 [A=255, R=169, G=169, B=169]	9	4			FALSE	+	Elute_Asc	8	9.9	115.69	0	44.349	37203000	37	1	0	3.00307	0	6.38754	2.33081	19.9614	18.5451	20.0789	25.109	25.6654	26.9736
+	5.67803	8.9147	sp|Q9BY67|CADM1_HUMAN	sp|Q9BY67|CADM1_HUMAN	430	Q9BY67	sp|Q9BY67|CADM1_HUMAN Cell adhesion molecule 1 OS=Homo sapiens OX=9606 GN=CADM1 PE=1 SV=2	Color2 [A=255, R=255, G=0, B=0]	9	8			TRUE	+	Elute_Asc	5	24.2	48.509	0	172.26	726250000	110	1	4	5.67803	0	8.9147	4.02104	19.8946	19.8181	20.398	29.079	28.7151	29.0606
	0.0995256	0.751926	sp|Q9C0K7|STRAB_HUMAN	sp|Q9C0K7|STRAB_HUMAN	431	Q9C0K7	sp|Q9C0K7|STRAB_HUMAN STE20-related kinase adapter protein beta OS=Homo sapiens OX=9606 GN=STRADB PE=1 SV=1	Color2 [A=255, R=169, G=169, B=169]	9	4			FALSE			1	3.1	47.026	0.002457	2.7217	37699000	12	1	0	0.0995256	0.810648	0.751926	0.159634	21.3234	19.0293	20.7697	16.0851	22.403	24.8899
+	2.85814	5.61833	sp|Q9GZP0|PDGFD_HUMAN	sp|Q9GZP0|PDGFD_HUMAN	432	Q9GZP0	sp|Q9GZP0|PDGFD_HUMAN Platelet-derived growth factor D OS=Homo sapiens OX=9606 GN=PDGFD PE=1 SV=1	Color2 [A=255, R=169, G=169, B=169]	9	4			FALSE	+	Elute_Asc	1	3.2	42.848	0.0023866	2.4511	6814000	14	1	0	2.85814	0	5.61833	2.07253	19.6863	19.6427	18.5244	23.7152	25.6531	25.3401
+	2.86332	8.09623	sp|Q9H4A9|DPEP2_HUMAN	sp|Q9H4A9|DPEP2_HUMAN	434	Q9H4A9	sp|Q9H4A9|DPEP2_HUMAN Dipeptidase 2 OS=Homo sapiens OX=9606 GN=DPEP2 PE=1 SV=3	Color2 [A=255, R=169, G=169, B=169]	9	4			FALSE	+	Elute_Asc	14	37	53.364	0	143.43	254850000	85	1	0	2.86332	0	8.09623	2.67984	20.2745	19.4358	17.5502	26.0463	28.2122	27.2907
+	4.11643	6.67641	sp|Q9HBB8|CDHR5_HUMAN	sp|Q9HBB8|CDHR5_HUMAN	435	Q9HBB8	sp|Q9HBB8|CDHR5_HUMAN Cadherin-related family member 5 OS=Homo sapiens OX=9606 GN=CDHR5 PE=1 SV=3	Color2 [A=255, R=255, G=0, B=0]	9	8			TRUE	+	Elute_Asc	7	13.5	88.222	0	89.187	157860000	47	1	3.75	4.11643	0	6.67641	2.7803	18.6693	19.8142	18.9238	25.4113	25.9767	26.0485
+	3.85453	5.67974	sp|Q9HC84|MUC5B_HUMAN;sp|P98088|MUC5A_HUMAN	sp|Q9HC84|MUC5B_HUMAN	436	Q9HC84	sp|Q9HC84|MUC5B_HUMAN Mucin-5B OS=Homo sapiens OX=9606 GN=MUC5B PE=1 SV=3	Color2 [A=255, R=255, G=0, B=0]	9	8			TRUE	+	Elute_Asc	33	10.6	596.33	0	220.45	527520000	133	2	12.954	3.85453	0	5.67974	2.36872	20.5438	19.5693	19.3195	25.6238	25.6313	25.2167
+	1.9041	6.52176	sp|Q9HCU0|CD248_HUMAN	sp|Q9HCU0|CD248_HUMAN	437	Q9HCU0	sp|Q9HCU0|CD248_HUMAN Endosialin OS=Homo sapiens OX=9606 GN=CD248 PE=1 SV=1	Color2 [A=255, R=169, G=169, B=169]	9	4			FALSE	+	Elute_Asc	12	20.6	80.858	0	323.31	1067800000	78	1	0	1.9041	0	6.52176	1.85779	22.3419	18.7874	23.682	28.771	28.1697	27.4359
	0.530574	-0.726056	sp|Q9HCU4|CELR2_HUMAN	sp|Q9HCU4|CELR2_HUMAN	438	Q9HCU4	sp|Q9HCU4|CELR2_HUMAN Cadherin EGF LAG seven-pass G-type receptor 2 OS=Homo sapiens OX=9606 GN=CELSR2 PE=1 SV=1	Color2 [A=255, R=169, G=169, B=169]	9	4		+	FALSE			1	0.7	317.45	1	-2	907070000	78	1	0	0.530574	0.614296	-0.726056	-0.278963	25.6362	26.7326	26.8257	26.3299	24.7708	25.9155
+	2.77324	6.38934	sp|Q9HDC9|APMAP_HUMAN	sp|Q9HDC9|APMAP_HUMAN	439	Q9HDC9	sp|Q9HDC9|APMAP_HUMAN Adipocyte plasma membrane-associated protein OS=Homo sapiens OX=9606 GN=APMAP PE=1 SV=2	Color2 [A=255, R=169, G=169, B=169]	9	4			FALSE	+	Elute_Asc	9	33.4	46.48	0	27.866	70976000	25	1	0	2.77324	0	6.38934	2.24092	21.1817	19.3083	19.0793	26.6564	25.1937	26.8872
+	2.61157	6.0924	sp|Q9NPY3|C1QR1_HUMAN;sp|Q9UHG2|PCSK1_HUMAN	sp|Q9NPY3|C1QR1_HUMAN	441	Q9NPY3	sp|Q9NPY3|C1QR1_HUMAN Complement component C1q receptor OS=Homo sapiens OX=9606 GN=CD93 PE=1 SV=3	Color2 [A=255, R=255, G=255, B=0]	9	8			TRUE	+	Elute_Asc	6	13.2	68.559	0	38.387	55224000	23	2	1.25926	2.61157	0	6.0924	2.10358	21.1281	18.1095	19.4526	25.4227	25.4867	26.0579
+	3.94614	10.0779	sp|Q9NR99|MXRA5_HUMAN	sp|Q9NR99|MXRA5_HUMAN	443	Q9NR99	sp|Q9NR99|MXRA5_HUMAN Matrix-remodeling-associated protein 5 OS=Homo sapiens OX=9606 GN=MXRA5 PE=1 SV=3	Color2 [A=255, R=255, G=0, B=0]	9	8			TRUE	+	Elute_Asc	91	34.1	312.15	0	323.31	7876300000	1159	1	2.93939	3.94614	0	10.0779	3.77584	21.9044	21.5571	19.7546	31.21	31.0288	31.211
	0.419443	-1.31775	sp|Q9NS15|LTBP3_HUMAN	sp|Q9NS15|LTBP3_HUMAN	444	Q9NS15	sp|Q9NS15|LTBP3_HUMAN Latent-transforming growth factor beta-binding protein 3 OS=Homo sapiens OX=9606 GN=LTBP3 PE=1 SV=4	Color2 [A=255, R=255, G=128, B=0]	9	8			TRUE			1	1	139.36	0	2.8253	1299800	1	1	1.86	0.419443	0.420686	-1.31775	-0.394688	20.942	21.0491	18.4388	20.586	18.8782	17.0125
+	2.73759	5.92998	sp|Q9NYQ8|FAT2_HUMAN	sp|Q9NYQ8|FAT2_HUMAN	445	Q9NYQ8	sp|Q9NYQ8|FAT2_HUMAN Protocadherin Fat 2 OS=Homo sapiens OX=9606 GN=FAT2 PE=1 SV=2	Color2 [A=255, R=169, G=169, B=169]	9	4			FALSE	+	Elute_Asc	37	14	479.31	0	245.57	321120000	147	1	0	2.73759	0	5.92998	2.11228	20.8815	19.6	19.1268	26.0818	24.623	26.6934
	0.836636	0.635803	sp|Q9NZP8|C1RL_HUMAN	sp|Q9NZP8|C1RL_HUMAN	446	Q9NZP8	sp|Q9NZP8|C1RL_HUMAN Complement C1r subcomponent-like protein OS=Homo sapiens OX=9606 GN=C1RL PE=1 SV=2	Color2 [A=255, R=169, G=169, B=169]	9	4			FALSE			6	13.6	53.498	0	43.254	245110000	58	1	0	0.836636	0.629105	0.635803	0.270259	23.5434	23.9168	24.366	24.5482	25.0429	24.1426
	0.0146446	-0.100105	sp|Q9UGM5|FETUB_HUMAN	sp|Q9UGM5|FETUB_HUMAN	447	Q9UGM5	sp|Q9UGM5|FETUB_HUMAN Fetuin-B OS=Homo sapiens OX=9606 GN=FETUB PE=1 SV=2	Color2 [A=255, R=169, G=169, B=169]	9	4			FALSE			4	18.3	42.054	0	8.4196	40156000	10	1	0	0.0146446	0.971828	-0.100105	-0.0234804	23.1869	21.4822	17.4464	20.2784	18.2	23.3367
+	3.43389	7.9237	sp|Q9UGN4|CLM8_HUMAN	sp|Q9UGN4|CLM8_HUMAN	448	Q9UGN4	sp|Q9UGN4|CLM8_HUMAN CMRF35-like molecule 8 OS=Homo sapiens OX=9606 GN=CD300A PE=1 SV=2	Color2 [A=255, R=255, G=0, B=0]	9	8			TRUE	+	Elute_Asc	2	7	33.2	0	110.1	64239000	31	1	2.5	3.43389	0	7.9237	2.92318	19.8835	19.2482	17.6787	27.0551	26.3176	27.2088
+	3.0573	2.71721	sp|Q9UK55|ZPI_HUMAN;CON__ENSEMBL:ENSBTAP00000013050	sp|Q9UK55|ZPI_HUMAN	450	Q9UK55	sp|Q9UK55|ZPI_HUMAN Protein Z-dependent protease inhibitor OS=Homo sapiens OX=9606 GN=SERPINA10 PE=1 SV=1	Color2 [A=255, R=169, G=169, B=169]	9	4			FALSE	+	Elute_Asc	4	12.6	50.706	0	24.493	89951000	30	2	0	3.0573	0.00753757	2.71721	1.17888	21.4551	21.9266	21.5763	24.4976	23.8514	24.7607
+	2.88884	6.66688	sp|Q9UKJ1|PILRA_HUMAN	sp|Q9UKJ1|PILRA_HUMAN	451	Q9UKJ1	sp|Q9UKJ1|PILRA_HUMAN Paired immunoglobulin-like type 2 receptor alpha OS=Homo sapiens OX=9606 GN=PILRA PE=1 SV=3	Color2 [A=255, R=255, G=0, B=0]	9	8			TRUE	+	Elute_Asc	4	9.6	34.004	0	19.677	12745000	20	1	5.1	2.88884	0	6.66688	2.35746	20.3642	18.2197	18.261	24.7701	26.1685	25.9069
+	4.67666	8.25887	sp|Q9ULI3|HEG1_HUMAN	sp|Q9ULI3|HEG1_HUMAN	453	Q9ULI3	sp|Q9ULI3|HEG1_HUMAN Protein HEG homolog 1 OS=Homo sapiens OX=9606 GN=HEG1 PE=1 SV=3	Color2 [A=255, R=255, G=128, B=0]	9	8			TRUE	+	Elute_Asc	10	9.3	147.46	0	98.391	330050000	62	1	1.77202	4.67666	0	8.25887	3.50164	18.6304	19.4504	18.7363	26.9914	27.6946	26.9077
+	4.00078	10.8314	sp|Q9Y240|CLC11_HUMAN	sp|Q9Y240|CLC11_HUMAN	454	Q9Y240	sp|Q9Y240|CLC11_HUMAN C-type lectin domain family 11 member A OS=Homo sapiens OX=9606 GN=CLEC11A PE=1 SV=1	Color2 [A=255, R=169, G=169, B=169]	9	4			FALSE	+	Elute_Asc	20	54.8	35.694	0	250.85	681970000	194	1	0	4.00078	0	10.8314	4.01684	19.8226	20.6688	18.3094	30.3954	30.6097	30.2899
+	2.94344	8.99286	sp|Q9Y279|VSIG4_HUMAN	sp|Q9Y279|VSIG4_HUMAN	455	Q9Y279	sp|Q9Y279|VSIG4_HUMAN V-set and immunoglobulin domain-containing protein 4 OS=Homo sapiens OX=9606 GN=VSIG4 PE=1 SV=1	Color2 [A=255, R=169, G=169, B=169]	9	4			FALSE	+	Elute_Asc	14	44.4	43.987	0	172.2	272200000	85	1	0	2.94344	0	8.99286	2.91917	20.1192	19.2568	21.3565	29.4263	27.6054	30.6794
+	3.87103	11.5495	sp|Q9Y5Y7|LYVE1_HUMAN	sp|Q9Y5Y7|LYVE1_HUMAN	456	Q9Y5Y7	sp|Q9Y5Y7|LYVE1_HUMAN Lymphatic vessel endothelial hyaluronic acid receptor 1 OS=Homo sapiens OX=9606 GN=LYVE1 PE=1 SV=2	Color2 [A=255, R=255, G=0, B=0]	9	8			TRUE	+	Elute_Asc	12	27	35.213	0	312.94	1712700000	255	1	5.33333	3.87103	0	11.5495	4.12311	18.9041	19.6074	17.2937	30.397	29.3404	30.7163
+	2.53012	-6.2587	sp|Q9Y6R7|FCGBP_HUMAN	sp|Q9Y6R7|FCGBP_HUMAN	457	Q9Y6R7	sp|Q9Y6R7|FCGBP_HUMAN IgGFc-binding protein OS=Homo sapiens OX=9606 GN=FCGBP PE=1 SV=3	Color2 [A=255, R=169, G=169, B=169]	9	4			FALSE	+	Elute_Asc	43	22.8	572.01	0	323.31	1783800000	279	1	0	2.53012	0	-6.2587	-2.10854	28.7732	28.0957	28.0601	21.5961	20.6985	23.8582

### Sheet: OC109
Significant	(-LOG(P-value)	Difference	Protein IDs	Majority protein IDs	id	Uniprot	Fasta headers	Symbol color	Symbol type	Symbol size	Show label	Only identified by site	IsAMucin	Student's T-test Significant Elute_Asc	Student's T-test significant	Peptides	Sequence coverage [%]	Mol. weight [kDa]	Q-value	Score	Intensity	MS/MS count	Number of proteins	MucinScore	-Log Student's T-test p-value Elute_Asc	Student's T-test q-value Elute_Asc	Student's T-test Difference Elute_Asc	Student's T-test Test statistic Elute_Asc	Asc1	Asc2	Asc3	Elute1	Elute2	Elute3
+	1.47269	-6.60247	sp|A0A075B6H9|LV469_HUMAN	sp|A0A075B6H9|LV469_HUMAN	58	A0A075B6H9	sp|A0A075B6H9|LV469_HUMAN Immunoglobulin lambda variable 4-69 OS=Homo sapiens OX=9606 GN=IGLV4-69 PE=1 SV=1	Color2 [A=255, R=192, G=192, B=192]	9	4			FALSE	+	Elute_Asc	5	43.7	12.773	0	323.31	20357000000	208	1	0	1.47269	0.00458824	-6.60247	-1.61861	28.1315	28.1808	27.0427	17.5713	24.6534	21.323
	2.12318	-2.96206	sp|A0A075B6I0|LV861_HUMAN	sp|A0A075B6I0|LV861_HUMAN	59	A0A075B6I0	sp|A0A075B6I0|LV861_HUMAN Immunoglobulin lambda variable 8-61 OS=Homo sapiens OX=9606 GN=IGLV8-61 PE=3 SV=7	Color2 [A=255, R=192, G=192, B=192]	9	4			FALSE			2	13.1	12.814	0	59.996	222630000	15	1	0	2.12318	0.0309758	-2.96206	-1.1422	21.6677	22.4025	21.9385	18.0073	19.8994	19.2158
+	4.24258	-8.79679	sp|A0A075B6I1|LV460_HUMAN	sp|A0A075B6I1|LV460_HUMAN	60	A0A075B6I1	sp|A0A075B6I1|LV460_HUMAN Immunoglobulin lambda variable 4-60 OS=Homo sapiens OX=9606 GN=IGLV4-60 PE=3 SV=1	Color2 [A=255, R=192, G=192, B=192]	9	4			FALSE	+	Elute_Asc	5	46.7	12.987	0	288.51	6368300000	84	1	0	4.24258	0	-8.79679	-3.53094	25.8125	26.5342	25.5317	17.2907	17.7654	16.4319
	2.24422	2.16321	sp|A0A075B6J9|LV218_HUMAN	sp|A0A075B6J9|LV218_HUMAN	62	A0A075B6J9	sp|A0A075B6J9|LV218_HUMAN Immunoglobulin lambda variable 2-18 OS=Homo sapiens OX=9606 GN=IGLV2-18 PE=3 SV=2	Color2 [A=255, R=192, G=192, B=192]	9	4			FALSE			4	28.8	12.412	0	53.879	1828700000	114	1	0	2.24422	0.0657794	2.16321	0.901067	23.6594	24.5106	24.5902	26.4582	25.933	26.8586
	2.70588	-2.13433	sp|A0A075B6K4|LV310_HUMAN	sp|A0A075B6K4|LV310_HUMAN	63	A0A075B6K4	sp|A0A075B6K4|LV310_HUMAN Immunoglobulin lambda variable 3-10 OS=Homo sapiens OX=9606 GN=IGLV3-10 PE=3 SV=2	Color2 [A=255, R=192, G=192, B=192]	9	4			FALSE			6	35.7	12.441	0	74.455	18611000000	237	1	0	2.70588	0.0604411	-2.13433	-0.929468	27.9815	27.8655	27.2964	25.8938	25.6581	25.1885
	1.1375	-3.08097	sp|A0A075B6K5|LV39_HUMAN;sp|A0A075B6K2|LV312_HUMAN	sp|A0A075B6K5|LV39_HUMAN	64	A0A075B6K5	sp|A0A075B6K5|LV39_HUMAN Immunoglobulin lambda variable 3-9 OS=Homo sapiens OX=9606 GN=IGLV3-9 PE=3 SV=1	Color2 [A=255, R=192, G=192, B=192]	9	4			FALSE			4	49.6	12.332	0	42.462	1071300000	15	2	0	1.1375	0.0582703	-3.08097	-0.941102	23.6773	23.9563	21.5626	20.8704	21.1432	17.9397
+	1.77661	-4.81727	sp|P01615|KVD28_HUMAN;sp|A0A075B6P5|KV228_HUMAN	sp|P01615|KVD28_HUMAN;sp|A0A075B6P5|KV228_HUMAN	65	P01615	sp|P01615|KVD28_HUMAN Immunoglobulin kappa variable 2D-28 OS=Homo sapiens OX=9606 GN=IGKV2D-28 PE=1 SV=2;sp|A0A075B6P5|KV228_HUMAN Immunoglobulin kappa variable 2-28 OS=Homo sapiens OX=9606 GN=IGKV2-28 PE=3 SV=1	Color2 [A=255, R=192, G=192, B=192]	9	4			FALSE	+	Elute_Asc	4	48.3	12.957	0	68.887	500350000	7	2	0	1.77661	0.00894118	-4.81727	-1.49719	21.857	23.3081	24.3703	16.6328	20.0096	18.4413
	0.719564	-3.55486	sp|A0A075B6R2|HV404_HUMAN	sp|A0A075B6R2|HV404_HUMAN	66	A0A075B6R2	sp|A0A075B6R2|HV404_HUMAN Immunoglobulin heavy variable 4-4 OS=Homo sapiens OX=9606 GN=IGHV4-4 PE=3 SV=2	Color2 [A=255, R=192, G=192, B=192]	9	4			FALSE			4	39.3	12.848	0	6.3617	1161200000	17	1	0	0.719564	0.0838316	-3.55486	-0.834601	24.3453	24.1063	17.8582	18.624	17.1764	19.8448
	0.319916	0.54768	sp|A2NJV5|KV229_HUMAN;sp|A0A0A0MRZ7|KVD26_HUMAN;sp|A0A075B6S2|KVD29_HUMAN	sp|A2NJV5|KV229_HUMAN;sp|A0A0A0MRZ7|KVD26_HUMAN;sp|A0A075B6S2|KVD29_HUMAN	67	A2NJV5	sp|A2NJV5|KV229_HUMAN Immunoglobulin kappa variable 2-29 OS=Homo sapiens OX=9606 GN=IGKV2-29 PE=3 SV=2;sp|A0A0A0MRZ7|KVD26_HUMAN Immunoglobulin kappa variable 2D-26 OS=Homo sapiens OX=9606 GN=IGKV2D-26 PE=3 SV=1;sp|A0A075B6S2|KVD29_HUMAN Immunoglobulin kap	Color2 [A=255, R=192, G=192, B=192]	9	4			FALSE			4	19.2	13.085	0	7.4055	86938000	8	3	0	0.319916	0.740752	0.54768	0.202714	19.3325	21.1255	20.9576	21.8017	20.4341	20.8228
	0.728981	-2.59857	sp|A0A075B6S5|KV127_HUMAN	sp|A0A075B6S5|KV127_HUMAN	68	A0A075B6S5	sp|A0A075B6S5|KV127_HUMAN Immunoglobulin kappa variable 1-27 OS=Homo sapiens OX=9606 GN=IGKV1-27 PE=3 SV=1	Color2 [A=255, R=192, G=192, B=192]	9	4			FALSE			3	53.8	12.711	0	6.9947	421900000	12	1	0	0.728981	0.129761	-2.59857	-0.715369	22.4981	23.0115	17.912	18.1731	18.6278	18.825
+	2.92951	-7.43308	sp|P0DN26|PAL4F_HUMAN;sp|F5H284|PAL4D_HUMAN;sp|A0A075B759|PAL4E_HUMAN	sp|P0DN26|PAL4F_HUMAN;sp|F5H284|PAL4D_HUMAN;sp|A0A075B759|PAL4E_HUMAN	69	P0DN26	sp|P0DN26|PAL4F_HUMAN Peptidyl-prolyl cis-trans isomerase A-like 4F OS=Homo sapiens OX=9606 GN=PPIAL4F PE=3 SV=1;sp|F5H284|PAL4D_HUMAN Peptidyl-prolyl cis-trans isomerase A-like 4D OS=Homo sapiens OX=9606 GN=PPIAL4D PE=3 SV=1;sp|A0A075B759|PAL4E_HUMAN Pept	Color2 [A=255, R=192, G=192, B=192]	9	4		+	FALSE	+	Elute_Asc	2	17.1	18.197	1	-2	6486100000	8	3	NaN	2.92951	0	-7.43308	-2.56249	27.2329	26.6594	24.4487	18.2053	18.5969	19.2394
	1.136	-3.1849	sp|A0A087WSY6|KVD15_HUMAN	sp|A0A087WSY6|KVD15_HUMAN	70	A0A087WSY6	sp|A0A087WSY6|KVD15_HUMAN Immunoglobulin kappa variable 3D-15 OS=Homo sapiens OX=9606 GN=IGKV3D-15 PE=3 SV=6	Color2 [A=255, R=192, G=192, B=192]	9	4			FALSE			2	26.1	12.534	0.0017889	3.8643	927180000	46	1	0	1.136	0.0541647	-3.1849	-0.95974	23.7326	23.8259	23.9988	23.0542	20.436	18.5124
	2.88076	-1.8461	sp|P01614|KVD40_HUMAN;sp|A0A087WW87|KV240_HUMAN	sp|P01614|KVD40_HUMAN;sp|A0A087WW87|KV240_HUMAN	71	P01614	sp|P01614|KVD40_HUMAN Immunoglobulin kappa variable 2D-40 OS=Homo sapiens OX=9606 GN=IGKV2D-40 PE=1 SV=2;sp|A0A087WW87|KV240_HUMAN Immunoglobulin kappa variable 2-40 OS=Homo sapiens OX=9606 GN=IGKV2-40 PE=3 SV=2	Color2 [A=255, R=192, G=192, B=192]	9	4			FALSE			5	30.6	13.31	0	85.352	22423000000	169	2	NaN	2.88076	0.0853702	-1.8461	-0.827702	27.9539	28.1482	28.5705	26.2428	26.2309	26.6606
	3.02124	-2.53588	sp|A0A0A0MS15|HV349_HUMAN	sp|A0A0A0MS15|HV349_HUMAN	72	A0A0A0MS15	sp|A0A0A0MS15|HV349_HUMAN Immunoglobulin heavy variable 3-49 OS=Homo sapiens OX=9606 GN=IGHV3-49 PE=3 SV=1	Color2 [A=255, R=192, G=192, B=192]	9	4			FALSE			8	55.5	13.056	0	10.678	1030600000	57	1	0	3.02124	0.0390654	-2.53588	-1.10699	23.7862	24.2662	24.1119	21.8611	21.0226	21.6729
	1.40613	-1.47786	sp|A0A0B4J1V0|HV315_HUMAN	sp|A0A0B4J1V0|HV315_HUMAN	74	A0A0B4J1V0	sp|A0A0B4J1V0|HV315_HUMAN Immunoglobulin heavy variable 3-15 OS=Homo sapiens OX=9606 GN=IGHV3-15 PE=3 SV=1	Color2 [A=255, R=192, G=192, B=192]	9	4			FALSE			12	57.1	12.926	0	249.31	3461900000	176	1	0	1.40613	0.196746	-1.47786	-0.593582	26.4782	27.3608	25.7735	25.3919	24.8288	24.9584
	1.4612	-3.30148	sp|A0A0B4J1V6|HV373_HUMAN	sp|A0A0B4J1V6|HV373_HUMAN	77	A0A0B4J1V6	sp|A0A0B4J1V6|HV373_HUMAN Immunoglobulin heavy variable 3-73 OS=Homo sapiens OX=9606 GN=IGHV3-73 PE=3 SV=1	Color2 [A=255, R=192, G=192, B=192]	9	4			FALSE			9	62.2	12.858	0	308.39	1353400000	38	1	0	1.4612	0.0404843	-3.30148	-1.0829	24.2867	24.6872	23.5785	18.9714	22.3329	21.3437
	3.32706	-1.65113	sp|A0A0B4J1X5|HV374_HUMAN	sp|A0A0B4J1X5|HV374_HUMAN	78	A0A0B4J1X5	sp|A0A0B4J1X5|HV374_HUMAN Immunoglobulin heavy variable 3-74 OS=Homo sapiens OX=9606 GN=IGHV3-74 PE=3 SV=1	Color2 [A=255, R=192, G=192, B=192]	9	4			FALSE			8	63.2	12.839	0	242.67	5846300000	254	1	0	3.32706	0.108362	-1.65113	-0.765208	26.445	26.1425	26.2002	24.4953	24.4727	24.8663
	2.14492	-3.30714	sp|A0A0B4J1X8|HV343_HUMAN	sp|A0A0B4J1X8|HV343_HUMAN	79	A0A0B4J1X8	sp|A0A0B4J1X8|HV343_HUMAN Immunoglobulin heavy variable 3-43 OS=Homo sapiens OX=9606 GN=IGHV3-43 PE=3 SV=1	Color2 [A=255, R=192, G=192, B=192]	9	4			FALSE			6	28	13.077	0	8.9398	469290000	12	1	0	2.14492	0.0186193	-3.30714	-1.24651	22.2444	22.4635	23.9263	20.3303	19.2964	19.086
+	2.59286	-5.12081	sp|A0A0B4J1Y8|LV949_HUMAN	sp|A0A0B4J1Y8|LV949_HUMAN	80	A0A0B4J1Y8	sp|A0A0B4J1Y8|LV949_HUMAN Immunoglobulin lambda variable 9-49 OS=Homo sapiens OX=9606 GN=IGLV9-49 PE=1 SV=1	Color2 [A=255, R=192, G=192, B=192]	9	4			FALSE	+	Elute_Asc	6	32.5	13.024	0	43.017	1611400000	34	1	0	2.59286	0.00205714	-5.12081	-1.854	23.2954	24.6296	24.5071	19.697	17.7602	19.6125
	0.682994	-2.03717	sp|A0A0B4J1Y9|HV372_HUMAN	sp|A0A0B4J1Y9|HV372_HUMAN	81	A0A0B4J1Y9	sp|A0A0B4J1Y9|HV372_HUMAN Immunoglobulin heavy variable 3-72 OS=Homo sapiens OX=9606 GN=IGHV3-72 PE=3 SV=1	Color2 [A=255, R=192, G=192, B=192]	9	4			FALSE			8	48.7	13.203	0	46.503	6312800000	60	1	0	0.682994	0.187228	-2.03717	-0.606979	25.7044	26.5873	23.6461	24.254	24.3744	21.198
	2.7921	-2.84295	sp|A0A0C4DH24|KV621_HUMAN;sp|A0A0A0MT36|KVD21_HUMAN	sp|A0A0C4DH24|KV621_HUMAN;sp|A0A0A0MT36|KVD21_HUMAN	83	A0A0C4DH24	sp|A0A0C4DH24|KV621_HUMAN Immunoglobulin kappa variable 6-21 OS=Homo sapiens OX=9606 GN=IGKV6-21 PE=3 SV=1;sp|A0A0A0MT36|KVD21_HUMAN Immunoglobulin kappa variable 6D-21 OS=Homo sapiens OX=9606 GN=IGKV6D-21 PE=3 SV=1	Color2 [A=255, R=192, G=192, B=192]	9	4			FALSE			4	50.9	12.43	0	58.025	4169200000	61	2	0	2.7921	0.0229216	-2.84295	-1.19732	25.1888	26.0535	26.145	22.8375	23.3741	22.6468
	2.07369	-1.73595	sp|A0A0C4DH25|KVD20_HUMAN	sp|A0A0C4DH25|KVD20_HUMAN	84	A0A0C4DH25	sp|A0A0C4DH25|KVD20_HUMAN Immunoglobulin kappa variable 3D-20 OS=Homo sapiens OX=9606 GN=IGKV3D-20 PE=3 SV=1	Color2 [A=255, R=192, G=192, B=192]	9	4			FALSE			4	27.6	12.515	0	16.826	18130000000	138	1	0	2.07369	0.120592	-1.73595	-0.73584	28.0745	28.1574	28.5151	25.99	27.1308	26.4183
	1.85621	-3.95031	sp|A0A0C4DH29|HV103_HUMAN	sp|A0A0C4DH29|HV103_HUMAN	85	A0A0C4DH29	sp|A0A0C4DH29|HV103_HUMAN Immunoglobulin heavy variable 1-3 OS=Homo sapiens OX=9606 GN=IGHV1-3 PE=3 SV=1	Color2 [A=255, R=192, G=192, B=192]	9	4			FALSE			3	35	13.008	0	38.06	205180000	13	1	0	1.85621	0.0136667	-3.95031	-1.34128	22.9176	22.8184	22.325	18.2474	20.5304	17.4322
	0.231205	-0.207153	sp|A0A0C4DH31|HV118_HUMAN	sp|A0A0C4DH31|HV118_HUMAN	86	A0A0C4DH31	sp|A0A0C4DH31|HV118_HUMAN Immunoglobulin heavy variable 1-18 OS=Homo sapiens OX=9606 GN=IGHV1-18 PE=3 SV=1	Color2 [A=255, R=192, G=192, B=192]	9	4			FALSE			3	26.5	12.82	0	80.345	14041000000	100	1	0	0.231205	0.881992	-0.207153	-0.0880975	27.0194	27.6229	26.5048	27.0049	26.5671	26.9536
+	1.93763	-5.4357	sp|A0A0C4DH32|HV320_HUMAN	sp|A0A0C4DH32|HV320_HUMAN	87	A0A0C4DH32	sp|A0A0C4DH32|HV320_HUMAN Immunoglobulin heavy variable 3-20 OS=Homo sapiens OX=9606 GN=IGHV3-20 PE=3 SV=2	Color2 [A=255, R=192, G=192, B=192]	9	4			FALSE	+	Elute_Asc	5	35	12.673	0	98.971	901660000	56	1	0	1.93763	0.00341463	-5.4357	-1.68244	24.1945	24.2326	23.6111	20.889	16.7771	18.065
+	2.42924	-6.1388	sp|A0A0C4DH34|HV428_HUMAN	sp|A0A0C4DH34|HV428_HUMAN	88	A0A0C4DH34	sp|A0A0C4DH34|HV428_HUMAN Immunoglobulin heavy variable 4-28 OS=Homo sapiens OX=9606 GN=IGHV4-28 PE=3 SV=1	Color2 [A=255, R=192, G=192, B=192]	9	4			FALSE	+	Elute_Asc	3	30.8	13.124	0.0018382	4.1289	1452700000	25	1	0	2.42924	0.00248276	-6.1388	-2.03851	24.3577	24.8423	21.603	17.3186	17.5599	17.5081
+	1.76986	-6.12146	sp|A0A0C4DH38|HV551_HUMAN;sp|A0A0J9YXX1|HV5X1_HUMAN	sp|A0A0C4DH38|HV551_HUMAN	89	A0A0C4DH38	sp|A0A0C4DH38|HV551_HUMAN Immunoglobulin heavy variable 5-51 OS=Homo sapiens OX=9606 GN=IGHV5-51 PE=3 SV=1	Color2 [A=255, R=192, G=192, B=192]	9	4			FALSE	+	Elute_Asc	5	59.8	12.674	0	153.08	9198300000	259	2	0	1.76986	0.00267769	-6.12146	-1.7222	26.9809	26.669	27.9948	19.8523	19.3448	24.0832
	0.0243091	-0.0895812	sp|A0A0C4DH55|KVD07_HUMAN	sp|A0A0C4DH55|KVD07_HUMAN	91	A0A0C4DH55	sp|A0A0C4DH55|KVD07_HUMAN Immunoglobulin kappa variable 3D-7 OS=Homo sapiens OX=9606 GN=IGKV3D-7 PE=3 SV=5	Color2 [A=255, R=192, G=192, B=192]	9	4			FALSE			2	26.1	13.148	0	5.3442	66006000	2	1	0	0.0243091	0.966149	-0.0895812	-0.0277096	19.409	20.0294	16.3646	19.4009	17.7217	18.4117
	1.11202	-2.58519	sp|A0A0C4DH67|KV108_HUMAN;sp|A0A0C4DH69|KV109_HUMAN	sp|A0A0C4DH67|KV108_HUMAN;sp|A0A0C4DH69|KV109_HUMAN	92	A0A0C4DH67	sp|A0A0C4DH67|KV108_HUMAN Immunoglobulin kappa variable 1-8 OS=Homo sapiens OX=9606 GN=IGKV1-8 PE=3 SV=1;sp|A0A0C4DH69|KV109_HUMAN Immunoglobulin kappa variable 1-9 OS=Homo sapiens OX=9606 GN=IGKV1-9 PE=3 SV=1	Color2 [A=255, R=192, G=192, B=192]	9	4			FALSE			4	45.2	12.537	0	137.13	5584900000	489	2	0	1.11202	0.0841268	-2.58519	-0.835756	25.9841	25.3654	28.6551	23.4111	23.9827	24.8553
+	4.65424	-3.32856	sp|A0A0C4DH68|KV224_HUMAN	sp|A0A0C4DH68|KV224_HUMAN	93	A0A0C4DH68	sp|A0A0C4DH68|KV224_HUMAN Immunoglobulin kappa variable 2-24 OS=Homo sapiens OX=9606 GN=IGKV2-24 PE=3 SV=1	Color2 [A=255, R=192, G=192, B=192]	9	4			FALSE	+	Elute_Asc	5	38.3	13.079	0	323.31	40060000000	254	1	0	4.65424	0.00571429	-3.32856	-1.55076	28.8652	29.2616	29.0221	25.5754	25.8863	25.7015
	1.04877	-3.87218	sp|P01611|KVD12_HUMAN;sp|A0A0C4DH73|KV112_HUMAN	sp|P01611|KVD12_HUMAN;sp|A0A0C4DH73|KV112_HUMAN	94	P01611	sp|P01611|KVD12_HUMAN Immunoglobulin kappa variable 1D-12 OS=Homo sapiens OX=9606 GN=IGKV1D-12 PE=1 SV=2;sp|A0A0C4DH73|KV112_HUMAN Immunoglobulin kappa variable 1-12 OS=Homo sapiens OX=9606 GN=IGKV1-12 PE=3 SV=1	Color2 [A=255, R=192, G=192, B=192]	9	4			FALSE			3	31.6	12.62	0	36.722	855940000	18	2	0	1.04877	0.0450909	-3.87218	-1.03685	22.3664	23.9598	18.2221	18.1405	17.1333	17.658
	0.328943	-1.75715	sp|A0A0G2JS06|LV539_HUMAN;sp|A0A087WSX0|LV545_HUMAN	sp|A0A0G2JS06|LV539_HUMAN;sp|A0A087WSX0|LV545_HUMAN	95	A0A0G2JS06	sp|A0A0G2JS06|LV539_HUMAN Immunoglobulin lambda variable 5-39 OS=Homo sapiens OX=9606 GN=IGLV5-39 PE=3 SV=1;sp|A0A087WSX0|LV545_HUMAN Immunoglobulin lambda variable 5-45 OS=Homo sapiens OX=9606 GN=IGLV5-45 PE=3 SV=1	Color2 [A=255, R=192, G=192, B=192]	9	4			FALSE			2	13	13.394	0.0035398	3.6543	240450000	7	2	0	0.328943	0.396457	-1.75715	-0.418539	21.4169	21.7671	16.7451	21.1583	16.3533	17.1461
+	3.78711	-6.62719	sp|A0A0J9YVY3|HV741_HUMAN	sp|A0A0J9YVY3|HV741_HUMAN	96	A0A0J9YVY3	sp|A0A0J9YVY3|HV741_HUMAN Immunoglobulin heavy variable 7-4-1 OS=Homo sapiens OX=9606 GN=IGHV7-4-1 PE=3 SV=1	Color2 [A=255, R=192, G=192, B=192]	9	4			FALSE	+	Elute_Asc	3	47	12.848	0	187.67	6133900000	167	1	0	3.78711	0	-6.62719	-2.66918	26.6971	25.6475	27.0634	20.0003	19.3881	20.1381
	0.661622	-1.50493	sp|A0A0J9YX35|HV64D_HUMAN	sp|A0A0J9YX35|HV64D_HUMAN	97	A0A0J9YX35	sp|A0A0J9YX35|HV64D_HUMAN Immunoglobulin heavy variable 3-64D OS=Homo sapiens OX=9606 GN=IGHV3-64D PE=3 SV=1	Color2 [A=255, R=192, G=192, B=192]	9	4			FALSE			4	28.2	12.822	0	9.906	438040000	10	1	0	0.661622	0.296042	-1.50493	-0.496599	22.4271	23.102	20.1854	20.4632	19.4455	21.291
	0.250173	-0.682576	sp|A0M8Q6|IGLC7_HUMAN	sp|A0M8Q6|IGLC7_HUMAN	98	A0M8Q6	sp|A0M8Q6|IGLC7_HUMAN Immunoglobulin lambda constant 7 OS=Homo sapiens OX=9606 GN=IGLC7 PE=1 SV=3	Color2 [A=255, R=192, G=192, B=192]	9	4			FALSE			7	72.6	11.253	0	28.296	500660000	31	1	0	0.250173	0.715825	-0.682576	-0.221528	21.9317	22.9422	25.19	23.3292	22.9772	21.7098
+	3.03015	9.84243	sp|A1L4H1|SRCRL_HUMAN	sp|A1L4H1|SRCRL_HUMAN	99	A1L4H1	sp|A1L4H1|SRCRL_HUMAN Soluble scavenger receptor cysteine-rich domain-containing protein SSC5D OS=Homo sapiens OX=9606 GN=SSC5D PE=1 SV=3	Color2 [A=255, R=255, G=0, B=0]	9	8			TRUE	+	Elute_Asc	33	28.4	165.74	0	323.31	4825400000	679	1	4	3.03015	0	9.84243	3.15202	20.9643	21.2487	17.7501	29.8571	29.8847	29.7486
	0.532099	-1.76208	sp|O00187|MASP2_HUMAN	sp|O00187|MASP2_HUMAN	102	O00187	sp|O00187|MASP2_HUMAN Mannan-binding lectin serine protease 2 OS=Homo sapiens OX=9606 GN=MASP2 PE=1 SV=4	Color2 [A=255, R=192, G=192, B=192]	9	4			FALSE			7	11.1	75.702	0	52.623	384070000	55	1	0	0.532099	0.278368	-1.76208	-0.509407	24.0353	25.1111	23.9585	24.0855	23.9475	19.7857
	0.00252781	0.00594521	sp|O00299|CLIC1_HUMAN	sp|O00299|CLIC1_HUMAN	103	O00299	sp|O00299|CLIC1_HUMAN Chloride intracellular channel protein 1 OS=Homo sapiens OX=9606 GN=CLIC1 PE=1 SV=4	Color2 [A=255, R=192, G=192, B=192]	9	4			FALSE			1	7.5	26.922	0.0018083	3.9722	31715000	4	1	0	0.00252781	0.997457	0.00594521	0.00214761	20.3528	19.7921	18.7541	19.4046	18.7209	20.7913
	2.08796	2.86062	sp|O00391|QSOX1_HUMAN	sp|O00391|QSOX1_HUMAN	104	O00391	sp|O00391|QSOX1_HUMAN Sulfhydryl oxidase 1 OS=Homo sapiens OX=9606 GN=QSOX1 PE=1 SV=3	Color2 [A=255, R=192, G=192, B=192]	9	4			FALSE			17	32.9	82.577	0	63.378	540160000	115	1	0	2.08796	0.0387037	2.86062	1.10606	21.1435	22.6055	22.938	25.3444	25.2291	24.6954
+	2.56047	9.09441	sp|O00468|AGRIN_HUMAN	sp|O00468|AGRIN_HUMAN	105	O00468	sp|O00468|AGRIN_HUMAN Agrin OS=Homo sapiens OX=9606 GN=AGRN PE=1 SV=6	Color2 [A=255, R=255, G=255, B=0]	9	8			TRUE	+	Elute_Asc	52	35.7	217.32	0	323.31	2792700000	588	1	1.34118	2.56047	0	9.09441	2.69008	18.4151	21.7169	17.0719	28.1769	28.0826	28.2276
+	3.59227	4.54836	sp|O00560|SDCB1_HUMAN	sp|O00560|SDCB1_HUMAN	106	O00560	sp|O00560|SDCB1_HUMAN Syntenin-1 OS=Homo sapiens OX=9606 GN=SDCBP PE=1 SV=1	Color2 [A=255, R=192, G=192, B=192]	9	4			FALSE	+	Elute_Asc	5	22.1	32.444	0	12.567	14404000	17	1	0	3.59227	0.00216	4.54836	1.91788	17.9256	18.4729	17.62	23.0175	22.0649	22.5812
+	2.95183	10.1372	sp|O00592|PODXL_HUMAN	sp|O00592|PODXL_HUMAN	108	O00592	sp|O00592|PODXL_HUMAN Podocalyxin OS=Homo sapiens OX=9606 GN=PODXL PE=1 SV=2	Color2 [A=255, R=255, G=0, B=0]	9	8			TRUE	+	Elute_Asc	8	11.8	58.635	0	142.58	2181200000	122	1	2.48148	2.95183	0	10.1372	3.15606	17.7923	21.0362	17.2114	28.8704	28.3951	29.1858
+	2.86507	4.15103	sp|O00602|FCN1_HUMAN	sp|O00602|FCN1_HUMAN	109	O00602	sp|O00602|FCN1_HUMAN Ficolin-1 OS=Homo sapiens OX=9606 GN=FCN1 PE=1 SV=2	Color2 [A=255, R=192, G=192, B=192]	9	4			FALSE	+	Elute_Asc	1	4.3	35.078	0.0035524	3.7133	16123000	6	1	0	2.86507	0.00403053	4.15103	1.64527	18.4312	18.5241	18.0307	21.9002	22.0624	23.4765
	2.66927	2.64361	sp|O14498|ISLR_HUMAN	sp|O14498|ISLR_HUMAN	110	O14498	sp|O14498|ISLR_HUMAN Immunoglobulin superfamily containing leucine-rich repeat protein OS=Homo sapiens OX=9606 GN=ISLR PE=2 SV=1	Color2 [A=255, R=192, G=192, B=192]	9	4			FALSE			2	6.8	45.997	0	5.5415	34273000	16	1	0	2.66927	0.0383099	2.64361	1.11295	19.8437	19.3342	19.0832	22.3786	21.4614	22.3517
	2.17314	1.27168	sp|O14791|APOL1_HUMAN	sp|O14791|APOL1_HUMAN	112	O14791	sp|O14791|APOL1_HUMAN Apolipoprotein L1 OS=Homo sapiens OX=9606 GN=APOL1 PE=1 SV=5	Color2 [A=255, R=192, G=192, B=192]	9	4			FALSE			19	49	43.974	0	323.31	17913000000	360	1	0	2.17314	0.217797	1.27168	0.566048	27.3902	27.7691	28.1656	29.2238	28.8656	29.0505
+	4.01078	6.35222	sp|O43157|PLXB1_HUMAN	sp|O43157|PLXB1_HUMAN	114	O43157	sp|O43157|PLXB1_HUMAN Plexin-B1 OS=Homo sapiens OX=9606 GN=PLXNB1 PE=1 SV=3	Color2 [A=255, R=192, G=192, B=192]	9	4			FALSE	+	Elute_Asc	10	6.9	232.3	0	78.865	357770000	44	1	0	4.01078	0	6.35222	2.64005	19.8758	20.2267	19.0066	26.1175	25.7122	26.336
	0.577788	-1.66212	sp|O43240|KLK10_HUMAN	sp|O43240|KLK10_HUMAN	115	O43240	sp|O43240|KLK10_HUMAN Kallikrein-10 OS=Homo sapiens OX=9606 GN=KLK10 PE=1 SV=3	Color2 [A=255, R=192, G=192, B=192]	9	4			FALSE			4	12.3	30.17	0	13.236	100360000	11	1	0	0.577788	0.284949	-1.66212	-0.506519	19.4145	20.3223	19.9189	19.8263	19.0923	15.7506
	0.418058	0.668986	sp|O43866|CD5L_HUMAN	sp|O43866|CD5L_HUMAN	116	O43866	sp|O43866|CD5L_HUMAN CD5 antigen-like OS=Homo sapiens OX=9606 GN=CD5L PE=1 SV=1	Color2 [A=255, R=192, G=192, B=192]	9	4			FALSE			14	55.9	38.087	0	323.31	4275700000	238	1	0	0.418058	0.67733	0.668986	0.249477	25.4646	25.3078	27.0383	26.0751	26.3552	27.3873
	0.631454	2.01751	sp|O60667|FAIM3_HUMAN	sp|O60667|FAIM3_HUMAN	117	O60667	sp|O60667|FAIM3_HUMAN Fas apoptotic inhibitory molecule 3 OS=Homo sapiens OX=9606 GN=FCMR PE=1 SV=1	Color2 [A=255, R=192, G=192, B=192]	9	4			FALSE			3	15.4	43.146	0	14.34	12195000	4	1	0	0.631454	0.201445	2.01751	0.586595	17.0389	17.6446	20.2994	20.7429	18.3887	21.9038
	0.540132	1.7152	sp|Q99880|H2B1L_HUMAN;sp|Q99879|H2B1M_HUMAN;sp|Q99877|H2B1N_HUMAN;sp|Q93079|H2B1H_HUMAN;sp|Q5QNW6|H2B2F_HUMAN;sp|Q16778|H2B2E_HUMAN;sp|P62807|H2B1C_HUMAN;sp|P58876|H2B1D_HUMAN;sp|P57053|H2BFS_HUMAN;sp|P33778|H2B1B_HUMAN;sp|P23527|H2B1O_HUMAN;sp|P06899|H2B1J_HUMAN;sp|O60814|H2B1K_HUMAN;sp|Q8N257|H2B3B_HUMAN;sp|Q96A08|H2B1A_HUMAN	sp|Q99880|H2B1L_HUMAN;sp|Q99879|H2B1M_HUMAN;sp|Q99877|H2B1N_HUMAN;sp|Q93079|H2B1H_HUMAN;sp|Q5QNW6|H2B2F_HUMAN;sp|Q16778|H2B2E_HUMAN;sp|P62807|H2B1C_HUMAN;sp|P58876|H2B1D_HUMAN;sp|P57053|H2BFS_HUMAN;sp|P33778|H2B1B_HUMAN;sp|P23527|H2B1O_HUMAN;sp|P06899|H2B1J_HUMAN;sp|O60814|H2B1K_HUMAN;sp|Q8N257|H2B3B_HUMAN;sp|Q96A08|H2B1A_HUMAN	118	Q99880	sp|Q99880|H2B1L_HUMAN Histone H2B type 1-L OS=Homo sapiens OX=9606 GN=HIST1H2BL PE=1 SV=3;sp|Q99879|H2B1M_HUMAN Histone H2B type 1-M OS=Homo sapiens OX=9606 GN=HIST1H2BM PE=1 SV=3;sp|Q99877|H2B1N_HUMAN Histone H2B type 1-N OS=Homo sapiens OX=9606 GN=HIST1H	Color2 [A=255, R=192, G=192, B=192]	9	4			FALSE			4	33.3	13.952	0	7.4158	51209000	10	15	0	0.540132	0.28728	1.7152	0.504177	20.9238	21.6479	18.0393	20.6148	21.5826	23.5592
+	2.07598	-4.58521	sp|O75460|ERN1_HUMAN	sp|O75460|ERN1_HUMAN	120	O75460	sp|O75460|ERN1_HUMAN Serine/threonine-protein kinase/endoribonuclease IRE1 OS=Homo sapiens OX=9606 GN=ERN1 PE=1 SV=2	Color2 [A=255, R=192, G=192, B=192]	9	4			FALSE	+	Elute_Asc	2	3.2	109.73	0.0084459	3.142	380670000	27	1	0	2.07598	0.0057931	-4.58521	-1.55579	24.0429	21.4687	23.9985	19.3558	18.4721	17.9267
	2.65482	-2.19834	sp|O75636|FCN3_HUMAN	sp|O75636|FCN3_HUMAN	121	O75636	sp|O75636|FCN3_HUMAN Ficolin-3 OS=Homo sapiens OX=9606 GN=FCN3 PE=1 SV=2	Color2 [A=255, R=192, G=192, B=192]	9	4			FALSE			6	27.8	32.903	0	138.06	1943900000	63	1	0	2.65482	0.0564047	-2.19834	-0.949656	24.4895	24.1451	24.1588	21.9771	21.6072	22.6141
+	2.24043	5.58333	sp|O75787|RENR_HUMAN	sp|O75787|RENR_HUMAN	122	O75787	sp|O75787|RENR_HUMAN Renin receptor OS=Homo sapiens OX=9606 GN=ATP6AP2 PE=1 SV=2	Color2 [A=255, R=192, G=192, B=192]	9	4			FALSE	+	Elute_Asc	10	30.9	39.008	0	64.686	197450000	52	1	0	2.24043	0.00201869	5.58333	1.83856	18.4392	21.7136	19.0673	25.1687	25.8331	24.9684
+	1.50273	-5.28593	sp|O75882|ATRN_HUMAN	sp|O75882|ATRN_HUMAN	123	O75882	sp|O75882|ATRN_HUMAN Attractin OS=Homo sapiens OX=9606 GN=ATRN PE=1 SV=2	Color2 [A=255, R=192, G=192, B=192]	9	4			FALSE	+	Elute_Asc	7	6	158.54	0	323.31	1468300000	56	1	0	1.50273	0.00915337	-5.28593	-1.45728	23.8453	25.0123	20.6379	16.6458	17.2027	19.7892
	0.349365	1.50691	sp|O75888|TNF13_HUMAN	sp|O75888|TNF13_HUMAN	124	O75888	sp|O75888|TNF13_HUMAN Tumor necrosis factor ligand superfamily member 13 OS=Homo sapiens OX=9606 GN=TNFSF13 PE=1 SV=1	Color2 [A=255, R=192, G=192, B=192]	9	4			FALSE			3	14.4	27.433	0	6.7211	28241000	9	1	0	0.349365	0.425463	1.50691	0.397567	18.4335	20.0779	18.4816	22.286	22.1358	17.092
+	3.07461	3.58079	sp|O94856|NFASC_HUMAN	sp|O94856|NFASC_HUMAN	126	O94856	sp|O94856|NFASC_HUMAN Neurofascin OS=Homo sapiens OX=9606 GN=NFASC PE=1 SV=4	Color2 [A=255, R=255, G=0, B=0]	9	8			TRUE	+	Elute_Asc	2	2.4	150.02	0.0034602	3.387	10848000	2	1	9.6	3.07461	0.00888312	3.58079	1.49345	19.0908	17.8082	18.802	22.3084	22.1164	22.0186
+	4.21435	6.29561	sp|O94910|AGRL1_HUMAN	sp|O94910|AGRL1_HUMAN	127	O94910	sp|O94910|AGRL1_HUMAN Adhesion G protein-coupled receptor L1 OS=Homo sapiens OX=9606 GN=ADGRL1 PE=1 SV=1	Color2 [A=255, R=255, G=0, B=0]	9	8			TRUE	+	Elute_Asc	10	11.6	162.71	0	55.82	230310000	31	1	3.55556	4.21435	0	6.29561	2.6705	18.1645	19.2049	19.1751	25.2643	24.9362	25.2307
+	3.99525	7.14782	sp|O95274|LYPD3_HUMAN	sp|O95274|LYPD3_HUMAN	129	O95274	sp|O95274|LYPD3_HUMAN Ly6/PLAUR domain-containing protein 3 OS=Homo sapiens OX=9606 GN=LYPD3 PE=1 SV=2	Color2 [A=255, R=255, G=0, B=0]	9	8			TRUE	+	Elute_Asc	4	17.6	35.97	0	61.957	177790000	30	1	4.66667	3.99525	0	7.14782	2.9043	17.1709	17.4167	16.9212	25.1768	24.0382	23.7373
	0.149343	0.533353	sp|O95445|APOM_HUMAN	sp|O95445|APOM_HUMAN	130	O95445	sp|O95445|APOM_HUMAN Apolipoprotein M OS=Homo sapiens OX=9606 GN=APOM PE=1 SV=2	Color2 [A=255, R=192, G=192, B=192]	9	4			FALSE			17	75	21.253	0	323.31	9588300000	410	1	0	0.149343	0.788017	0.533353	0.16014	29.5032	29.4873	26.4004	29.9265	29.7449	27.3197
+	2.50775	6.01454	sp|O95490|AGRL2_HUMAN	sp|O95490|AGRL2_HUMAN	131	O95490	sp|O95490|AGRL2_HUMAN Adhesion G protein-coupled receptor L2 OS=Homo sapiens OX=9606 GN=ADGRL2 PE=1 SV=2	Color2 [A=255, R=192, G=192, B=192]	9	4			FALSE	+	Elute_Asc	11	11.5	163.35	0	60.14	243790000	27	1	0	2.50775	0.00251163	6.01454	2.04332	18.1073	19.0318	15.9432	23.2943	23.7455	24.0861
	1.38141	1.37076	sp|P00338|LDHA_HUMAN;sp|Q6ZMR3|LDH6A_HUMAN;sp|P07864|LDHC_HUMAN;sp|P07195|LDHB_HUMAN	sp|P00338|LDHA_HUMAN	133	P00338	sp|P00338|LDHA_HUMAN L-lactate dehydrogenase A chain OS=Homo sapiens OX=9606 GN=LDHA PE=1 SV=2	Color2 [A=255, R=192, G=192, B=192]	9	4			FALSE			10	32.2	36.688	0	116.97	2822800000	129	4	0	1.38141	0.221025	1.37076	0.556521	24.7789	24.2698	25.1967	25.7541	25.7293	26.8744
	0.567094	-1.97369	sp|P00441|SODC_HUMAN	sp|P00441|SODC_HUMAN	134	P00441	sp|P00441|SODC_HUMAN Superoxide dismutase [Cu-Zn] OS=Homo sapiens OX=9606 GN=SOD1 PE=1 SV=2	Color2 [A=255, R=192, G=192, B=192]	9	4			FALSE			3	33.1	15.936	0	24.38	38979000	11	1	0	0.567094	0.220411	-1.97369	-0.556504	21.7485	21.7352	17.3221	19.2356	17.8481	17.801
	4.80649	-2.24882	sp|P00450|CERU_HUMAN;CON__ENSEMBL:ENSBTAP00000031900	sp|P00450|CERU_HUMAN	135	P00450	sp|P00450|CERU_HUMAN Ceruloplasmin OS=Homo sapiens OX=9606 GN=CP PE=1 SV=1	Color2 [A=255, R=192, G=192, B=192]	9	4			FALSE			73	79	122.2	0	323.31	358260000000	4304	2	0	4.80649	0.0420089	-2.24882	-1.0757	32.4436	32.5941	32.3429	30.2451	30.1064	30.2826
	2.50935	3.57138	sp|P00558|PGK1_HUMAN;sp|P07205|PGK2_HUMAN	sp|P00558|PGK1_HUMAN	136	P00558	sp|P00558|PGK1_HUMAN Phosphoglycerate kinase 1 OS=Homo sapiens OX=9606 GN=PGK1 PE=1 SV=3	Color2 [A=255, R=192, G=192, B=192]	9	4			FALSE			12	45.6	44.614	0	82.909	855090000	226	2	0	2.50935	0.0105896	3.57138	1.39524	22.6896	22.5973	24.1717	26.7966	26.294	27.082
	2.53311	-3.00695	sp|P00734|THRB_HUMAN;CON__P00735	sp|P00734|THRB_HUMAN	137	P00734	sp|P00734|THRB_HUMAN Prothrombin OS=Homo sapiens OX=9606 GN=F2 PE=1 SV=2	Color2 [A=255, R=192, G=192, B=192]	9	4			FALSE			33	55	70.036	0	323.31	55297000000	1009	2	0	2.53311	0.0205572	-3.00695	-1.22019	29.3192	29.4246	28.5252	25.8723	25.5781	26.7977
	2.16847	2.47887	sp|P00736|C1R_HUMAN	sp|P00736|C1R_HUMAN	138	P00736	sp|P00736|C1R_HUMAN Complement C1r subcomponent OS=Homo sapiens OX=9606 GN=C1R PE=1 SV=2	Color2 [A=255, R=192, G=192, B=192]	9	4			FALSE			38	54.5	80.118	0	323.31	12863000000	829	1	0	2.16847	0.0502667	2.47887	0.998682	27.1723	27.7777	26.3459	30.0032	29.1527	29.5766
+	4.11627	-4.50752	sp|P00738|HPT_HUMAN	sp|P00738|HPT_HUMAN	139	P00738	sp|P00738|HPT_HUMAN Haptoglobin OS=Homo sapiens OX=9606 GN=HP PE=1 SV=1	Color2 [A=255, R=192, G=192, B=192]	9	4			FALSE	+	Elute_Asc	42	79.1	45.205	0	323.31	1773900000000	7445	1	0	4.11627	0.0024	-4.50752	-1.98484	34.8671	34.5261	34.9284	29.8209	30.6455	30.3328
	1.80977	2.23072	sp|P00739|HPTR_HUMAN	sp|P00739|HPTR_HUMAN	140	P00739	sp|P00739|HPTR_HUMAN Haptoglobin-related protein OS=Homo sapiens OX=9606 GN=HPR PE=2 SV=2	Color2 [A=255, R=192, G=192, B=192]	9	4			FALSE			27	61.2	39.029	0	195.73	7876200000	163	1	0	1.80977	0.0744892	2.23072	0.874442	25.4603	25.9514	24.3938	27.3648	27.0534	28.0794
+	2.94848	5.18123	sp|P00740|FA9_HUMAN	sp|P00740|FA9_HUMAN	141	P00740	sp|P00740|FA9_HUMAN Coagulation factor IX OS=Homo sapiens OX=9606 GN=F9 PE=1 SV=2	Color2 [A=255, R=192, G=192, B=192]	9	4			FALSE	+	Elute_Asc	2	6.3	51.778	0	8.7364	52384000	18	1	0	2.94848	0.00234783	5.18123	1.97703	17.9908	19.5587	17.7193	23.2126	24.0343	23.5657
	0.671454	2.60804	sp|P00742|FA10_HUMAN	sp|P00742|FA10_HUMAN	142	P00742	sp|P00742|FA10_HUMAN Coagulation factor X OS=Homo sapiens OX=9606 GN=F10 PE=1 SV=2	Color2 [A=255, R=192, G=192, B=192]	9	4			FALSE			4	8.6	54.731	0	5.1746	33415000	7	1	0	0.671454	0.138875	2.60804	0.693132	19.3202	18.8937	17.4782	22.3626	23.2839	17.8697
+	2.54974	-6.61377	sp|P00746|CFAD_HUMAN	sp|P00746|CFAD_HUMAN	143	P00746	sp|P00746|CFAD_HUMAN Complement factor D OS=Homo sapiens OX=9606 GN=CFD PE=1 SV=5	Color2 [A=255, R=192, G=192, B=192]	9	4			FALSE	+	Elute_Asc	9	53	27.033	0	323.31	10071000000	143	1	0	2.54974	0.00147945	-6.61377	-2.19667	26.2176	27.5962	25.5654	20.5147	20.798	18.2252
	1.79297	1.12943	sp|P00747|PLMN_HUMAN;CON__P06868;sp|Q02325|PLGB_HUMAN;sp|Q15195|PLGA_HUMAN	sp|P00747|PLMN_HUMAN	144	P00747	sp|P00747|PLMN_HUMAN Plasminogen OS=Homo sapiens OX=9606 GN=PLG PE=1 SV=2	Color2 [A=255, R=192, G=192, B=192]	9	4			FALSE			50	72.1	90.568	0	323.31	45893000000	1453	4	0	1.79297	0.29515	1.12943	0.494876	29.0628	28.9759	28.6256	30.0982	30.402	29.5523
+	3.17683	4.50005	sp|P00748|FA12_HUMAN	sp|P00748|FA12_HUMAN	145	P00748	sp|P00748|FA12_HUMAN Coagulation factor XII OS=Homo sapiens OX=9606 GN=F12 PE=1 SV=3	Color2 [A=255, R=192, G=192, B=192]	9	4			FALSE	+	Elute_Asc	25	51.2	67.791	0	323.31	24615000000	906	1	0	3.17683	0.00194595	4.50005	1.82179	26.8895	26.9439	25.6325	30.9983	30.6485	31.3192
+	4.70663	-4.27137	sp|P00751|CFAB_HUMAN;CON__Q3KUS7	sp|P00751|CFAB_HUMAN	146	P00751	sp|P00751|CFAB_HUMAN Complement factor B OS=Homo sapiens OX=9606 GN=CFB PE=1 SV=2	Color2 [A=255, R=192, G=192, B=192]	9	4			FALSE	+	Elute_Asc	46	60.9	85.532	0	323.31	79061000000	1090	2	0	4.70663	0.00225	-4.27137	-1.95732	30.099	30.1294	30.5849	25.8343	26.0114	26.1535
	2.45929	-2.044	sp|P01008|ANT3_HUMAN	sp|P01008|ANT3_HUMAN	147	P01008	sp|P01008|ANT3_HUMAN Antithrombin-III OS=Homo sapiens OX=9606 GN=SERPINC1 PE=1 SV=1	Color2 [A=255, R=192, G=192, B=192]	9	4			FALSE			36	66.2	52.602	0	323.31	130000000000	2318	1	0	2.45929	0.0731408	-2.044	-0.87707	30.5117	29.9589	30.7341	28.1788	28.067	28.8269
	1.7205	-1.63679	sp|P01009|A1AT_HUMAN;sp|P20848|A1ATR_HUMAN	sp|P01009|A1AT_HUMAN	148	P01009	sp|P01009|A1AT_HUMAN Alpha-1-antitrypsin OS=Homo sapiens OX=9606 GN=SERPINA1 PE=1 SV=3	Color2 [A=255, R=192, G=192, B=192]	9	4			FALSE			57	77	46.736	0	323.31	860320000000	9748	2	0	1.7205	0.149117	-1.63679	-0.673508	33.4872	33.0001	34.4567	31.9628	32.0968	31.9739
	1.37449	-1.08279	sp|P01011|AACT_HUMAN	sp|P01011|AACT_HUMAN	149	P01011	sp|P01011|AACT_HUMAN Alpha-1-antichymotrypsin OS=Homo sapiens OX=9606 GN=SERPINA3 PE=1 SV=2	Color2 [A=255, R=192, G=192, B=192]	9	4			FALSE			33	62.9	47.65	0	323.31	171520000000	3053	1	0	1.37449	0.339163	-1.08279	-0.457299	31.0388	30.5121	31.7595	30.1392	29.9054	30.0174
	0.906996	0.260688	sp|P01019|ANGT_HUMAN	sp|P01019|ANGT_HUMAN	150	P01019	sp|P01019|ANGT_HUMAN Angiotensinogen OS=Homo sapiens OX=9606 GN=AGT PE=1 SV=1	Color2 [A=255, R=192, G=192, B=192]	9	4			FALSE			17	45.6	53.154	0	323.31	16744000000	786	1	0	0.906996	0.836607	0.260688	0.122152	27.6617	27.2434	27.4432	27.8263	27.6444	27.6596
	3.20808	-2.45349	sp|P01023|A2MG_HUMAN	sp|P01023|A2MG_HUMAN	151	P01023	sp|P01023|A2MG_HUMAN Alpha-2-macroglobulin OS=Homo sapiens OX=9606 GN=A2M PE=1 SV=3	Color2 [A=255, R=192, G=192, B=192]	9	4			FALSE			113	76.7	163.29	0	323.31	501660000000	7247	1	0	3.20808	0.0391273	-2.45349	-1.08967	32.9198	33.012	33.5519	31.0185	30.523	30.5817
	3.15958	-1.8975	sp|P01024|CO3_HUMAN;sp|O95568|MET18_HUMAN	sp|P01024|CO3_HUMAN	152	P01024	sp|P01024|CO3_HUMAN Complement C3 OS=Homo sapiens OX=9606 GN=C3 PE=1 SV=2	Color2 [A=255, R=192, G=192, B=192]	9	4			FALSE			190	86.3	187.15	0	323.31	892670000000	13031	2	0	3.15958	0.0768286	-1.8975	-0.86239	33.6953	33.3788	34.0358	31.6996	31.9216	31.7961
	0.761372	-0.456713	sp|P01031|CO5_HUMAN;CON__Q1A7A4	sp|P01031|CO5_HUMAN	153	P01031	sp|P01031|CO5_HUMAN Complement C5 OS=Homo sapiens OX=9606 GN=C5 PE=1 SV=4	Color2 [A=255, R=192, G=192, B=192]	9	4			FALSE			62	45.6	188.3	0	323.31	28053000000	790	2	0	0.761372	0.741247	-0.456713	-0.200671	28.7453	28.5891	27.9519	28.1694	28.0236	27.7231
	2.45979	-3.25138	sp|P01033|TIMP1_HUMAN	sp|P01033|TIMP1_HUMAN	154	P01033	sp|P01033|TIMP1_HUMAN Metalloproteinase inhibitor 1 OS=Homo sapiens OX=9606 GN=TIMP1 PE=1 SV=1	Color2 [A=255, R=192, G=192, B=192]	9	4			FALSE			8	57.5	23.171	0	323.31	11163000000	161	1	0	2.45979	0.0162083	-3.25138	-1.2874	26.3251	27.1722	26.3326	23.9185	23.6755	22.4817
	0.426581	-3.38941	sp|P01034|CYTC_HUMAN	sp|P01034|CYTC_HUMAN	155	P01034	sp|P01034|CYTC_HUMAN Cystatin-C OS=Homo sapiens OX=9606 GN=CST3 PE=1 SV=1	Color2 [A=255, R=192, G=192, B=192]	9	4			FALSE			9	45.9	15.799	0	204.77	9235800000	220	1	0	0.426581	0.172832	-3.38941	-0.628376	29.2	29.3311	19.6007	24.6587	22.2873	21.0177
	2.71976	3.22423	sp|P01042|KNG1_HUMAN;CON__P01045-1;CON__Q2KJ62;CON__P01044-1	sp|P01042|KNG1_HUMAN	156	P01042	sp|P01042|KNG1_HUMAN Kininogen-1 OS=Homo sapiens OX=9606 GN=KNG1 PE=1 SV=2	Color2 [A=255, R=255, G=0, B=0]	9	8			TRUE			39	44.1	71.957	0	323.31	121310000000	2304	4	2.28571	2.71976	0.0151304	3.22423	1.31935	29.4516	29.4665	28.1439	32.3796	32.2037	32.1514
	0.0673054	0.56287	sp|P01344|IGF2_HUMAN	sp|P01344|IGF2_HUMAN	157	P01344	sp|P01344|IGF2_HUMAN Insulin-like growth factor II OS=Homo sapiens OX=9606 GN=IGF2 PE=1 SV=1	Color2 [A=255, R=192, G=192, B=192]	9	4			FALSE			5	25	20.14	0	21.551	113410000	24	1	0	0.0673054	0.847517	0.56287	0.114453	23.3831	24.1853	17.8529	24.2706	24.7282	18.1112
	0.367215	-0.532452	sp|P01591|IGJ_HUMAN	sp|P01591|IGJ_HUMAN	158	P01591	sp|P01591|IGJ_HUMAN Immunoglobulin J chain OS=Homo sapiens OX=9606 GN=JCHAIN PE=1 SV=4	Color2 [A=255, R=192, G=192, B=192]	9	4			FALSE			15	77.4	18.098	0	135.9	15635000000	418	1	0	0.367215	0.738381	-0.532452	-0.204305	29.1501	28.8677	27.723	27.9586	28.8171	27.3677
+	2.18303	-4.90749	sp|P01594|KV133_HUMAN;sp|P01593|KVD33_HUMAN	sp|P01594|KV133_HUMAN;sp|P01593|KVD33_HUMAN	159	P01594	sp|P01594|KV133_HUMAN Immunoglobulin kappa variable 1-33 OS=Homo sapiens OX=9606 GN=IGKV1-33 PE=1 SV=2;sp|P01593|KVD33_HUMAN Immunoglobulin kappa variable 1D-33 OS=Homo sapiens OX=9606 GN=IGKV1D-33 PE=1 SV=2	Color2 [A=255, R=192, G=192, B=192]	9	4			FALSE	+	Elute_Asc	3	36.8	12.848	0	323.31	4648300000	107	2	NaN	2.18303	0.00336	-4.90749	-1.66606	25.5765	26.1123	26.892	19.9943	20.9355	22.9285
	1.66532	-2.9449	sp|P04432|KVD39_HUMAN;sp|P01597|KV139_HUMAN	sp|P04432|KVD39_HUMAN;sp|P01597|KV139_HUMAN	160	P04432	sp|P04432|KVD39_HUMAN Immunoglobulin kappa variable 1D-39 OS=Homo sapiens OX=9606 GN=IGKV1D-39 PE=3 SV=2;sp|P01597|KV139_HUMAN Immunoglobulin kappa variable 1-39 OS=Homo sapiens OX=9606 GN=IGKV1-39 PE=1 SV=2	Color2 [A=255, R=192, G=192, B=192]	9	4			FALSE			3	31.6	12.737	0	265.48	6722400000	281	2	NaN	1.66532	0.0445415	-2.9449	-1.04988	26.7005	26.6227	27.1808	23.7032	22.6316	25.3345
+	2.66672	-5.80831	sp|P01599|KV117_HUMAN	sp|P01599|KV117_HUMAN	161	P01599	sp|P01599|KV117_HUMAN Immunoglobulin kappa variable 1-17 OS=Homo sapiens OX=9606 GN=IGKV1-17 PE=1 SV=2	Color2 [A=255, R=192, G=192, B=192]	9	4			FALSE	+	Elute_Asc	4	26.5	12.778	0	178.68	3408300000	85	1	0	2.66672	0.00127059	-5.80831	-2.05538	25.5058	25.3593	25.5262	18.0109	20.5761	20.3794
	2.31001	-2.78607	sp|P01601|KVD16_HUMAN	sp|P01601|KVD16_HUMAN	162	P01601	sp|P01601|KVD16_HUMAN Immunoglobulin kappa variable 1D-16 OS=Homo sapiens OX=9606 GN=IGKV1D-16 PE=3 SV=2	Color2 [A=255, R=192, G=192, B=192]	9	4			FALSE			1	13.7	12.73	0	26.674	285680000	6	1	0	2.31001	0.0384906	-2.78607	-1.11671	21.1328	21.6845	22.4515	19.4672	19.0547	18.3886
	2.05665	-2.72708	sp|P01602|KV105_HUMAN	sp|P01602|KV105_HUMAN	163	P01602	sp|P01602|KV105_HUMAN Immunoglobulin kappa variable 1-5 OS=Homo sapiens OX=9606 GN=IGKV1-5 PE=1 SV=2	Color2 [A=255, R=192, G=192, B=192]	9	4			FALSE			3	27.4	12.781	0	136.66	3388700000	74	1	0	2.05665	0.0437895	-2.72708	-1.06089	24.5129	25.6859	25.0519	22.666	22.95	21.4534
	2.02157	-0.904607	sp|P01619|KV320_HUMAN	sp|P01619|KV320_HUMAN	164	P01619	sp|P01619|KV320_HUMAN Immunoglobulin kappa variable 3-20 OS=Homo sapiens OX=9606 GN=IGKV3-20 PE=1 SV=2	Color2 [A=255, R=192, G=192, B=192]	9	4			FALSE			5	46.6	12.557	0	323.31	83423000000	1811	1	0	2.02157	0.402739	-0.904607	-0.412368	29.983	30.0271	30.4562	29.2275	29.0532	29.4718
	0.161105	0.139276	sp|P01624|KV315_HUMAN	sp|P01624|KV315_HUMAN	165	P01624	sp|P01624|KV315_HUMAN Immunoglobulin kappa variable 3-15 OS=Homo sapiens OX=9606 GN=IGKV3-15 PE=1 SV=2	Color2 [A=255, R=192, G=192, B=192]	9	4			FALSE			2	26.1	12.496	0	323.31	16351000000	272	1	0	0.161105	0.922502	0.139276	0.059911	27.7569	28.3514	28.198	28.6528	28.3425	27.7289
+	2.64893	-6.27238	sp|P01699|LV144_HUMAN	sp|P01699|LV144_HUMAN	166	P01699	sp|P01699|LV144_HUMAN Immunoglobulin lambda variable 1-44 OS=Homo sapiens OX=9606 GN=IGLV1-44 PE=1 SV=2	Color2 [A=255, R=192, G=192, B=192]	9	4			FALSE	+	Elute_Asc	5	42.7	12.201	0	102.29	3271700000	64	1	0	2.64893	0.00144	-6.27238	-2.16163	25.5202	26.0537	25.2613	20.6882	19.6196	17.7103
+	3.8393	-3.1889	sp|P01700|LV147_HUMAN	sp|P01700|LV147_HUMAN	167	P01700	sp|P01700|LV147_HUMAN Immunoglobulin lambda variable 1-47 OS=Homo sapiens OX=9606 GN=IGLV1-47 PE=1 SV=2	Color2 [A=255, R=192, G=192, B=192]	9	4			FALSE	+	Elute_Asc	6	53.8	12.283	0	180.84	63250000000	438	1	0	3.8393	0.00967665	-3.1889	-1.43299	29.5615	29.8383	30.0447	26.9686	26.5287	26.3804
+	2.95932	-3.48199	sp|P01701|LV151_HUMAN	sp|P01701|LV151_HUMAN	168	P01701	sp|P01701|LV151_HUMAN Immunoglobulin lambda variable 1-51 OS=Homo sapiens OX=9606 GN=IGLV1-51 PE=1 SV=2	Color2 [A=255, R=192, G=192, B=192]	9	4			FALSE	+	Elute_Asc	6	42.7	12.249	0	155.73	20700000000	284	1	0	2.95932	0.00904242	-3.48199	-1.44216	28.233	28.4809	27.7662	25.3469	24.5627	24.1245
+	1.72396	-7.25696	sp|P01703|LV140_HUMAN	sp|P01703|LV140_HUMAN	169	P01703	sp|P01703|LV140_HUMAN Immunoglobulin lambda variable 1-40 OS=Homo sapiens OX=9606 GN=IGLV1-40 PE=1 SV=2	Color2 [A=255, R=192, G=192, B=192]	9	4			FALSE	+	Elute_Asc	4	43.2	12.301	0	179.05	11917000000	225	1	0	1.72396	0.00207692	-7.25696	-1.85937	27.4819	27.4558	27.2619	21.8485	22.2341	16.3461
	0.352564	-1.72434	sp|P01704|LV214_HUMAN	sp|P01704|LV214_HUMAN	170	P01704	sp|P01704|LV214_HUMAN Immunoglobulin lambda variable 2-14 OS=Homo sapiens OX=9606 GN=IGLV2-14 PE=1 SV=2	Color2 [A=255, R=192, G=192, B=192]	9	4		+	FALSE			1	13.3	12.597	1	-2	18537000	6	1	0	0.352564	0.386925	-1.72434	-0.427588	17.3275	19.4302	23.4317	18.6568	19.8242	16.5354
+	3.38336	-5.85912	sp|P01706|LV211_HUMAN;CON__ENSEMBL:ENSBTAP00000014147	sp|P01706|LV211_HUMAN	171	P01706	sp|P01706|LV211_HUMAN Immunoglobulin lambda variable 2-11 OS=Homo sapiens OX=9606 GN=IGLV2-11 PE=1 SV=2	Color2 [A=255, R=192, G=192, B=192]	9	4			FALSE	+	Elute_Asc	4	47.9	12.644	0	83.721	1554800000	28	2	0	3.38336	0	-5.85912	-2.30545	23.7478	24.3155	24.4329	18.6703	18.9279	17.3206
+	2.59263	-5.53842	sp|P01709|LV208_HUMAN	sp|P01709|LV208_HUMAN	172	P01709	sp|P01709|LV208_HUMAN Immunoglobulin lambda variable 2-8 OS=Homo sapiens OX=9606 GN=IGLV2-8 PE=1 SV=2	Color2 [A=255, R=192, G=192, B=192]	9	4		+	FALSE	+	Elute_Asc	3	17.8	12.382	1	-2	1844800000	32	1	0	2.59263	0.00229787	-5.53842	-1.961	23.6037	24.977	24.8434	19.4635	17.5517	19.7936
	1.29267	-4.77802	sp|P01714|LV319_HUMAN	sp|P01714|LV319_HUMAN	173	P01714	sp|P01714|LV319_HUMAN Immunoglobulin lambda variable 3-19 OS=Homo sapiens OX=9606 GN=IGLV3-19 PE=1 SV=2	Color2 [A=255, R=192, G=192, B=192]	9	4			FALSE			7	63.4	12.042	0	294.31	12333000000	85	1	0	1.29267	0.0165979	-4.77802	-1.28006	27.3602	27.7988	24.504	22.1316	23.9883	19.2091
	0.490354	-1.80491	sp|P01715|LV301_HUMAN	sp|P01715|LV301_HUMAN	174	P01715	sp|P01715|LV301_HUMAN Immunoglobulin lambda variable 3-1 OS=Homo sapiens OX=9606 GN=IGLV3-1 PE=1 SV=2	Color2 [A=255, R=192, G=192, B=192]	9	4			FALSE			1	19.1	12.296	0	35.1	235470000	8	1	0	0.490354	0.290674	-1.80491	-0.500861	21.7019	21.9361	18.1561	17.0532	20.642	18.6842
	2.02987	-3.1972	sp|P01717|LV325_HUMAN	sp|P01717|LV325_HUMAN	175	P01717	sp|P01717|LV325_HUMAN Immunoglobulin lambda variable 3-25 OS=Homo sapiens OX=9606 GN=IGLV3-25 PE=1 SV=2	Color2 [A=255, R=192, G=192, B=192]	9	4			FALSE			5	36.6	12.011	0	178.28	13841000000	158	1	0	2.02987	0.0240195	-3.1972	-1.19262	27.8526	27.8003	26.0935	24.7679	23.6298	23.7572
	1.41632	-3.39994	sp|P01718|LV327_HUMAN	sp|P01718|LV327_HUMAN	176	P01718	sp|P01718|LV327_HUMAN Immunoglobulin lambda variable 3-27 OS=Homo sapiens OX=9606 GN=IGLV3-27 PE=1 SV=2	Color2 [A=255, R=192, G=192, B=192]	9	4			FALSE			4	32.7	12.165	0	6.8048	1466700000	18	1	0	1.41632	0.0393059	-3.39994	-1.09049	24.3458	24.3322	22.1402	19.9886	18.8652	21.7645
	2.16471	-3.32956	sp|P01721|LV657_HUMAN	sp|P01721|LV657_HUMAN	177	P01721	sp|P01721|LV657_HUMAN Immunoglobulin lambda variable 6-57 OS=Homo sapiens OX=9606 GN=IGLV6-57 PE=1 SV=2	Color2 [A=255, R=192, G=192, B=192]	9	4			FALSE			2	35.9	12.566	0	158.74	276460000	22	1	0	2.16471	0.0187143	-3.32956	-1.25683	21.7854	21.4617	22.5382	17.6682	18.5078	19.6207
	1.25129	-1.73812	sp|P01742|HV169_HUMAN	sp|P01742|HV169_HUMAN	178	P01742	sp|P01742|HV169_HUMAN Immunoglobulin heavy variable 1-69 OS=Homo sapiens OX=9606 GN=IGHV1-69 PE=1 SV=2	Color2 [A=255, R=192, G=192, B=192]	9	4			FALSE			5	60.7	12.659	0	193.3	21769000000	187	1	0	1.25129	0.156552	-1.73812	-0.65538	28.323	28.549	26.6299	26.2122	26.4443	25.6309
	1.52624	-3.25863	sp|P01743|HV146_HUMAN	sp|P01743|HV146_HUMAN	179	P01743	sp|P01743|HV146_HUMAN Immunoglobulin heavy variable 1-46 OS=Homo sapiens OX=9606 GN=IGHV1-46 PE=1 SV=2	Color2 [A=255, R=192, G=192, B=192]	9	4			FALSE			2	22.2	12.933	0.0018018	3.9334	135770000	7	1	0	1.52624	0.0394862	-3.25863	-1.09141	23.0419	20.2296	23.1855	19.1473	18.4688	19.0651
+	2.56564	-4.39474	sp|P01764|HV323_HUMAN	sp|P01764|HV323_HUMAN	180	P01764	sp|P01764|HV323_HUMAN Immunoglobulin heavy variable 3-23 OS=Homo sapiens OX=9606 GN=IGHV3-23 PE=1 SV=2	Color2 [A=255, R=192, G=192, B=192]	9	4			FALSE	+	Elute_Asc	7	63.2	12.582	0	8.8274	126600000	16	1	0	2.56564	0.00328125	-4.39474	-1.64901	21.268	21.0285	22.4514	17.1276	18.0805	16.3556
	0.429957	-2.5746	sp|P01766|HV313_HUMAN	sp|P01766|HV313_HUMAN	181	P01766	sp|P01766|HV313_HUMAN Immunoglobulin heavy variable 3-13 OS=Homo sapiens OX=9606 GN=IGHV3-13 PE=1 SV=2	Color2 [A=255, R=192, G=192, B=192]	9	4			FALSE			5	44.8	12.506	0	65.856	2395300000	45	1	0	0.429957	0.217146	-2.5746	-0.564522	24.5855	25.9053	21.8307	17.0399	24.238	23.3199
	0.531384	-0.818541	sp|P0DP03|HV335_HUMAN;sp|P01768|HV330_HUMAN	sp|P0DP03|HV335_HUMAN;sp|P01768|HV330_HUMAN	182	P0DP03	sp|P0DP03|HV335_HUMAN Immunoglobulin heavy variable 3-30-5 OS=Homo sapiens OX=9606 GN=IGHV3-30-5 PE=3 SV=1;sp|P01768|HV330_HUMAN Immunoglobulin heavy variable 3-30 OS=Homo sapiens OX=9606 GN=IGHV3-30 PE=1 SV=2	Color2 [A=255, R=192, G=192, B=192]	9	4			FALSE			8	50.4	12.947	0	4.8258	10819000000	140	2	NaN	0.531384	0.578777	-0.818541	-0.305588	28.1122	27.536	25.9963	26.7176	26.5632	25.908
	1.38706	-1.18908	sp|P01772|HV333_HUMAN;sp|P01767|HV353_HUMAN;sp|A0A0C4DH42|HV366_HUMAN	sp|P01772|HV333_HUMAN;sp|P01767|HV353_HUMAN;sp|A0A0C4DH42|HV366_HUMAN	183	P01772	sp|P01772|HV333_HUMAN Immunoglobulin heavy variable 3-33 OS=Homo sapiens OX=9606 GN=IGHV3-33 PE=1 SV=2;sp|P01767|HV353_HUMAN Immunoglobulin heavy variable 3-53 OS=Homo sapiens OX=9606 GN=IGHV3-53 PE=1 SV=2;sp|A0A0C4DH42|HV366_HUMAN Immunoglobulin heavy var	Color2 [A=255, R=192, G=192, B=192]	9	4			FALSE			10	63.2	13.074	0	323.31	31807000000	355	3	0	1.38706	0.295926	-1.18908	-0.495465	28.4865	28.8689	28.4013	26.7686	27.3609	28.0599
	2.12964	-1.99199	sp|P01780|HV307_HUMAN	sp|P01780|HV307_HUMAN	184	P01780	sp|P01780|HV307_HUMAN Immunoglobulin heavy variable 3-7 OS=Homo sapiens OX=9606 GN=IGHV3-7 PE=1 SV=2	Color2 [A=255, R=192, G=192, B=192]	9	4			FALSE			12	67.5	12.943	0	136.06	16974000000	258	1	0	2.12964	0.0848392	-1.99199	-0.830922	28.0714	28.5763	27.4282	25.6148	26.1374	26.3478
	2.59474	-3.3459	sp|P01782|HV309_HUMAN	sp|P01782|HV309_HUMAN	185	P01782	sp|P01782|HV309_HUMAN Immunoglobulin heavy variable 3-9 OS=Homo sapiens OX=9606 GN=IGHV3-9 PE=1 SV=2	Color2 [A=255, R=192, G=192, B=192]	9	4			FALSE			7	62.7	12.945	0	114.12	30125000000	150	1	0	2.59474	0.0135912	-3.3459	-1.33979	28.2166	29.1591	27.9162	24.6559	25.7275	24.8706
	0.383547	0.396221	sp|P01817|HV205_HUMAN	sp|P01817|HV205_HUMAN	186	P01817	sp|P01817|HV205_HUMAN Immunoglobulin heavy variable 2-5 OS=Homo sapiens OX=9606 GN=IGHV2-5 PE=1 SV=2	Color2 [A=255, R=192, G=192, B=192]	9	4			FALSE			5	68.9	13.231	0	205.46	2529200000	145	1	0	0.383547	0.785437	0.396221	0.162748	25.46	24.5517	24.9219	25.9537	25.4099	24.7587
	1.08563	-1.80117	sp|P01833|PIGR_HUMAN	sp|P01833|PIGR_HUMAN	187	P01833	sp|P01833|PIGR_HUMAN Polymeric immunoglobulin receptor OS=Homo sapiens OX=9606 GN=PIGR PE=1 SV=4	Color2 [A=255, R=192, G=192, B=192]	9	4			FALSE			4	9.4	83.283	0	34.471	90350000	10	1	0	1.08563	0.157834	-1.80117	-0.647902	20.1576	20.2544	22.1177	18.2082	19.1706	19.7474
	1.214	-0.881917	sp|P01834|IGKC_HUMAN	sp|P01834|IGKC_HUMAN	188	P01834	sp|P01834|IGKC_HUMAN Immunoglobulin kappa constant OS=Homo sapiens OX=9606 GN=IGKC PE=1 SV=2	Color2 [A=255, R=192, G=192, B=192]	9	4			FALSE			20	100	11.765	0	323.31	1702800000000	12470	1	0	1.214	0.463144	-0.881917	-0.37667	34.1945	34.054	35.1106	33.5039	33.7349	33.4746
	0.483645	-0.389826	sp|P01859|IGHG2_HUMAN	sp|P01859|IGHG2_HUMAN	189	P01859	sp|P01859|IGHG2_HUMAN Immunoglobulin heavy constant gamma 2 OS=Homo sapiens OX=9606 GN=IGHG2 PE=1 SV=2	Color2 [A=255, R=192, G=192, B=192]	9	4			FALSE			24	72.4	35.9	0	323.31	105990000000	1418	1	0	0.483645	0.782042	-0.389826	-0.16585	30.5655	30.6337	30.7545	29.6827	30.2219	30.8796
	1.13244	0.606771	sp|P01860|IGHG3_HUMAN	sp|P01860|IGHG3_HUMAN	190	P01860	sp|P01860|IGHG3_HUMAN Immunoglobulin heavy constant gamma 3 OS=Homo sapiens OX=9606 GN=IGHG3 PE=1 SV=2	Color2 [A=255, R=192, G=192, B=192]	9	4			FALSE			26	58.1	41.287	0	323.31	175560000000	2954	1	0	1.13244	0.641261	0.606771	0.269438	31.3093	30.9021	31.1646	31.3233	31.7864	32.0866
+	1.94898	-7.70901	sp|P01861|IGHG4_HUMAN	sp|P01861|IGHG4_HUMAN	191	P01861	sp|P01861|IGHG4_HUMAN Immunoglobulin heavy constant gamma 4 OS=Homo sapiens OX=9606 GN=IGHG4 PE=1 SV=1	Color2 [A=255, R=192, G=192, B=192]	9	4			FALSE	+	Elute_Asc	15	52.3	35.94	0	113.27	62090000000	313	1	0	1.94898	0.00128571	-7.70901	-2.06545	29.3395	29.7605	28.5984	18.1624	22.7767	23.6322
	0.104996	-0.107635	sp|P01871|IGHM_HUMAN;sp|P0DOX6|IGM_HUMAN	sp|P01871|IGHM_HUMAN;sp|P0DOX6|IGM_HUMAN	192	P01871	sp|P01871|IGHM_HUMAN Immunoglobulin heavy constant mu OS=Homo sapiens OX=9606 GN=IGHM PE=1 SV=4;sp|P0DOX6|IGM_HUMAN Immunoglobulin mu heavy chain OS=Homo sapiens OX=9606 PE=1 SV=2	Color2 [A=255, R=192, G=192, B=192]	9	4			FALSE			36	71.3	49.439	0	323.31	150160000000	3257	2	0	0.104996	0.941581	-0.107635	-0.0454275	31.0274	31.0504	31.9464	31.4882	30.8131	31.4001
	0.559534	0.420383	sp|P01876|IGHA1_HUMAN	sp|P01876|IGHA1_HUMAN	193	P01876	sp|P01876|IGHA1_HUMAN Immunoglobulin heavy constant alpha 1 OS=Homo sapiens OX=9606 GN=IGHA1 PE=1 SV=2	Color2 [A=255, R=192, G=192, B=192]	9	4			FALSE			26	71.7	37.654	0	323.31	477150000000	4616	1	0	0.559534	0.767464	0.420383	0.180169	32.958	32.2021	33.1724	32.997	33.0906	33.506
	1.36077	2.60039	sp|P01877|IGHA2_HUMAN	sp|P01877|IGHA2_HUMAN	194	P01877	sp|P01877|IGHA2_HUMAN Immunoglobulin heavy constant alpha 2 OS=Homo sapiens OX=9606 GN=IGHA2 PE=1 SV=4	Color2 [A=255, R=192, G=192, B=192]	9	4			FALSE			15	59.7	36.591	0.0017953	3.8872	114180000	24	1	0	1.36077	0.0652993	2.60039	0.898896	19.7158	19.9305	21.696	23.0191	21.9621	24.1623
	1.0935	2.83075	sp|P16190|1A33_HUMAN;sp|P01891|1A68_HUMAN;sp|P01892|1A02_HUMAN;sp|P04439|1A03_HUMAN;sp|P10316|1A69_HUMAN;sp|P13746|1A11_HUMAN;sp|P16188|1A30_HUMAN;sp|P16189|1A31_HUMAN;sp|P30453|1A34_HUMAN;sp|P30457|1A66_HUMAN;sp|P30459|1A74_HUMAN;sp|P30450|1A26_HUMAN;sp|P18462|1A25_HUMAN;sp|Q95604|1C17_HUMAN;sp|Q29960|1C16_HUMAN;sp|P30455|1A36_HUMAN;sp|P30508|1C12_HUMAN;sp|P10314|1A32_HUMAN;sp|P30512|1A29_HUMAN;sp|P30456|1A43_HUMAN;sp|P30447|1A23_HUMAN;sp|P30443|1A01_HUMAN;sp|P05534|1A24_HUMAN;sp|Q09160|1A80_HUMAN;sp|Q9TNN7|1C05_HUMAN;sp|Q29963|1C06_HUMAN;sp|P10321|1C07_HUMAN;sp|P30501|1C02_HUMAN;sp|P30505|1C08_HUMAN;sp|Q07000|1C15_HUMAN;sp|P30504|1C04_HUMAN;sp|P30510|1C14_HUMAN;sp|P01893|HLAH_HUMAN	sp|P16190|1A33_HUMAN;sp|P01891|1A68_HUMAN;sp|P01892|1A02_HUMAN;sp|P04439|1A03_HUMAN;sp|P10316|1A69_HUMAN;sp|P13746|1A11_HUMAN;sp|P16188|1A30_HUMAN;sp|P16189|1A31_HUMAN;sp|P30453|1A34_HUMAN;sp|P30457|1A66_HUMAN;sp|P30459|1A74_HUMAN;sp|P30450|1A26_HUMAN;sp|P18462|1A25_HUMAN;sp|Q95604|1C17_HUMAN;sp|Q29960|1C16_HUMAN;sp|P30455|1A36_HUMAN;sp|P30508|1C12_HUMAN;sp|P10314|1A32_HUMAN;sp|P30512|1A29_HUMAN;sp|P30456|1A43_HUMAN;sp|P30447|1A23_HUMAN;sp|P30443|1A01_HUMAN;sp|P05534|1A24_HUMAN	195	P16190	sp|P16190|1A33_HUMAN HLA class I histocompatibility antigen, A-33 alpha chain OS=Homo sapiens OX=9606 GN=HLA-A PE=1 SV=3;sp|P01891|1A68_HUMAN HLA class I histocompatibility antigen, A-68 alpha chain OS=Homo sapiens OX=9606 GN=HLA-A PE=1 SV=4;sp|P01892|1A02	Color2 [A=255, R=192, G=192, B=192]	9	4			FALSE			3	12.3	40.891	0	6.8371	7169700	3	33	0	1.0935	0.0726232	2.83075	0.879891	17.6172	18.7674	16.8352	19.1845	19.829	22.6986
	0.147735	-0.557906	sp|P02042|HBD_HUMAN	sp|P02042|HBD_HUMAN	196	P02042	sp|P02042|HBD_HUMAN Hemoglobin subunit delta OS=Homo sapiens OX=9606 GN=HBD PE=1 SV=2	Color2 [A=255, R=192, G=192, B=192]	9	4			FALSE			7	46.3	16.055	0.0035461	3.6735	7894700	2	1	0	0.147735	0.783874	-0.557906	-0.163832	19.618	19.4676	15.8389	18.4258	18.4146	16.4104
+	3.31979	-6.96709	sp|P02452|CO1A1_HUMAN;CON__Q862S4	sp|P02452|CO1A1_HUMAN	197	P02452	sp|P02452|CO1A1_HUMAN Collagen alpha-1(I) chain OS=Homo sapiens OX=9606 GN=COL1A1 PE=1 SV=5	Color2 [A=255, R=192, G=192, B=192]	9	4			FALSE	+	Elute_Asc	10	10.6	138.94	0	245.96	7391300000	79	2	0	3.31979	0	-6.96709	-2.61084	26.5157	26.5304	24.9639	19.522	18.1989	19.388
	0.19468	-0.831434	sp|P02461|CO3A1_HUMAN;CON__P04258	sp|P02461|CO3A1_HUMAN	198	P02461	sp|P02461|CO3A1_HUMAN Collagen alpha-1(III) chain OS=Homo sapiens OX=9606 GN=COL3A1 PE=1 SV=4	Color2 [A=255, R=192, G=192, B=192]	9	4			FALSE			3	2.5	138.56	0	8.8813	126760000	6	2	0	0.19468	0.707691	-0.831434	-0.228451	18.5137	21.4931	16.0721	16.9679	18.0026	18.6141
	0.106643	-0.549378	sp|P02545|LMNA_HUMAN	sp|P02545|LMNA_HUMAN	199	P02545	sp|P02545|LMNA_HUMAN Prelamin-A/C OS=Homo sapiens OX=9606 GN=LMNA PE=1 SV=1	Color2 [A=255, R=192, G=192, B=192]	9	4			FALSE			9	16.1	74.139	0	24.958	218910000	19	1	0	0.106643	0.81147	-0.549378	-0.142372	21.556	22.7225	16.6567	19.6861	19.7746	19.8265
	0.725092	-0.814126	sp|P02647|APOA1_HUMAN;CON__P15497	sp|P02647|APOA1_HUMAN	200	P02647	sp|P02647|APOA1_HUMAN Apolipoprotein A-I OS=Homo sapiens OX=9606 GN=APOA1 PE=1 SV=1	Color2 [A=255, R=192, G=192, B=192]	9	4			FALSE			61	87.3	30.777	0	323.31	1233100000000	6982	2	0	0.725092	0.545912	-0.814126	-0.323849	33.9127	34.0352	33.513	33.2649	33.6938	32.0598
	1.76935	1.56811	sp|P02649|APOE_HUMAN;CON__Q03247	sp|P02649|APOE_HUMAN	201	P02649	sp|P02649|APOE_HUMAN Apolipoprotein E OS=Homo sapiens OX=9606 GN=APOE PE=1 SV=1	Color2 [A=255, R=192, G=192, B=192]	9	4			FALSE			48	88	36.154	0	323.31	217830000000	2850	2	0	1.76935	0.156935	1.56811	0.653831	31.0127	31.1585	31.7139	32.1927	33.1538	33.2429
	0.679191	-2.58152	sp|P02652|APOA2_HUMAN	sp|P02652|APOA2_HUMAN	202	P02652	sp|P02652|APOA2_HUMAN Apolipoprotein A-II OS=Homo sapiens OX=9606 GN=APOA2 PE=1 SV=1	Color2 [A=255, R=192, G=192, B=192]	9	4			FALSE			13	74	11.175	0	323.31	85652000000	1066	1	0	0.679191	0.138433	-2.58152	-0.692622	32.6714	32.4482	28.8913	29.2917	30.5453	26.4293
	0.662094	-5.28045	sp|P02654|APOC1_HUMAN	sp|P02654|APOC1_HUMAN	203	P02654	sp|P02654|APOC1_HUMAN Apolipoprotein C-I OS=Homo sapiens OX=9606 GN=APOC1 PE=1 SV=1	Color2 [A=255, R=192, G=192, B=192]	9	4			FALSE			6	28.9	9.3318	0	100.07	2314900000	82	1	0	0.662094	0.0580462	-5.28045	-0.940682	27.6317	27.6486	17.1338	20.0976	17.1317	19.3434
	0.678126	-5.49887	sp|P02655|APOC2_HUMAN	sp|P02655|APOC2_HUMAN	204	P02655	sp|P02655|APOC2_HUMAN Apolipoprotein C-II OS=Homo sapiens OX=9606 GN=APOC2 PE=1 SV=1	Color2 [A=255, R=192, G=192, B=192]	9	4			FALSE			9	59.4	11.284	0	75.721	1979000000	47	1	0	0.678126	0.0537849	-5.49887	-0.967404	27.9096	27.0504	16.7053	18.4549	19.7108	17.0031
	0.354047	-2.74073	sp|P02656|APOC3_HUMAN	sp|P02656|APOC3_HUMAN	205	P02656	sp|P02656|APOC3_HUMAN Apolipoprotein C-III OS=Homo sapiens OX=9606 GN=APOC3 PE=1 SV=1	Color2 [A=255, R=192, G=192, B=192]	9	4			FALSE			9	62.6	10.852	0	323.31	49395000000	465	1	0	0.354047	0.25612	-2.74073	-0.525118	31.2712	32.4888	22.5467	26.0898	27.2937	24.7011
	2.46848	-1.286	sp|P02671|FIBA_HUMAN;CON__P02672	sp|P02671|FIBA_HUMAN	206	P02671	sp|P02671|FIBA_HUMAN Fibrinogen alpha chain OS=Homo sapiens OX=9606 GN=FGA PE=1 SV=2	Color2 [A=255, R=255, G=128, B=0]	9	8			TRUE			69	63.4	94.972	0	323.31	416820000000	6033	2	1.76471	2.46848	0.202333	-1.286	-0.582759	33.3039	33.2763	32.9007	31.5555	31.9977	32.0696
	2.47388	-1.48837	sp|P02675|FIBB_HUMAN	sp|P02675|FIBB_HUMAN	207	P02675	sp|P02675|FIBB_HUMAN Fibrinogen beta chain OS=Homo sapiens OX=9606 GN=FGB PE=1 SV=2	Color2 [A=255, R=192, G=192, B=192]	9	4			FALSE			56	78.8	55.928	0	323.31	543510000000	6885	1	0	2.47388	0.152937	-1.48837	-0.664908	33.0945	32.8009	33.2597	31.1699	31.7823	31.7378
	2.76991	-1.77625	sp|P02679|FIBG_HUMAN	sp|P02679|FIBG_HUMAN	208	P02679	sp|P02679|FIBG_HUMAN Fibrinogen gamma chain OS=Homo sapiens OX=9606 GN=FGG PE=1 SV=3	Color2 [A=255, R=192, G=192, B=192]	9	4			FALSE			38	70.9	51.511	0	323.31	644580000000	4035	1	0	2.76991	0.0952901	-1.77625	-0.793988	33.4062	33.1342	33.1798	31.2725	31.9059	31.213
	1.86582	-2.51698	sp|P02741|CRP_HUMAN	sp|P02741|CRP_HUMAN	209	P02741	sp|P02741|CRP_HUMAN C-reactive protein OS=Homo sapiens OX=9606 GN=CRP PE=1 SV=1	Color2 [A=255, R=192, G=192, B=192]	9	4			FALSE			10	36.2	25.038	0	234.07	14399000000	203	1	0	1.86582	0.0542169	-2.51698	-0.968702	27.5043	28.1277	27.9328	25.179	26.3938	24.4411
+	3.25733	-3.59557	sp|P02743|SAMP_HUMAN	sp|P02743|SAMP_HUMAN	210	P02743	sp|P02743|SAMP_HUMAN Serum amyloid P-component OS=Homo sapiens OX=9606 GN=APCS PE=1 SV=2	Color2 [A=255, R=192, G=192, B=192]	9	4			FALSE	+	Elute_Asc	14	53.8	25.387	0	323.31	41364000000	261	1	0	3.25733	0.00699338	-3.59557	-1.52481	28.8971	28.9179	28.9364	25.923	25.3569	24.6849
	0.447731	-0.651906	sp|P02745|C1QA_HUMAN	sp|P02745|C1QA_HUMAN	211	P02745	sp|P02745|C1QA_HUMAN Complement C1q subcomponent subunit A OS=Homo sapiens OX=9606 GN=C1QA PE=1 SV=2	Color2 [A=255, R=192, G=192, B=192]	9	4			FALSE			9	29.8	26.016	0	173.49	11940000000	327	1	0	0.447731	0.678566	-0.651906	-0.248227	27.3418	27.6578	25.9681	26.2008	27.0019	25.8093
	1.53433	-0.923558	sp|P02746|C1QB_HUMAN	sp|P02746|C1QB_HUMAN	212	P02746	sp|P02746|C1QB_HUMAN Complement C1q subcomponent subunit B OS=Homo sapiens OX=9606 GN=C1QB PE=1 SV=3	Color2 [A=255, R=192, G=192, B=192]	9	4			FALSE			10	46.6	26.721	0	323.31	21116000000	493	1	0	1.53433	0.412598	-0.923558	-0.405479	27.633	28.2117	27.4987	26.5585	27.151	26.8631
	0.534061	0.344451	sp|P02747|C1QC_HUMAN	sp|P02747|C1QC_HUMAN	213	P02747	sp|P02747|C1QC_HUMAN Complement C1q subcomponent subunit C OS=Homo sapiens OX=9606 GN=C1QC PE=1 SV=3	Color2 [A=255, R=192, G=192, B=192]	9	4			FALSE			8	37.1	25.773	0	308.16	16178000000	463	1	0	0.534061	0.801439	0.344451	0.15079	27.7303	27.8547	28.3503	28.1796	28.7403	28.0488
	0.483772	-0.161132	sp|P02748|CO9_HUMAN;CON__Q3MHN2;REV__sp|Q4AC99|1A1L2_HUMAN;sp|Q96BY6|DOC10_HUMAN	sp|P02748|CO9_HUMAN	214	P02748	sp|P02748|CO9_HUMAN Complement component C9 OS=Homo sapiens OX=9606 GN=C9 PE=1 SV=2	Color2 [A=255, R=192, G=192, B=192]	9	4			FALSE			27	53.1	63.173	0	323.31	41284000000	768	4	0	0.483772	0.901347	-0.161132	-0.0751254	28.3335	28.7795	28.6232	28.3729	28.3389	28.541
	1.21877	-1.58931	sp|P02749|APOH_HUMAN;CON__P17690	sp|P02749|APOH_HUMAN	215	P02749	sp|P02749|APOH_HUMAN Beta-2-glycoprotein 1 OS=Homo sapiens OX=9606 GN=APOH PE=1 SV=3	Color2 [A=255, R=192, G=192, B=192]	9	4			FALSE			18	56.2	38.298	0	323.31	101430000000	900	2	0	1.21877	0.186155	-1.58931	-0.608306	29.8265	30.1948	28.216	27.9706	27.701	27.7979
+	3.87109	-6.12644	sp|P02750|A2GL_HUMAN	sp|P02750|A2GL_HUMAN	216	P02750	sp|P02750|A2GL_HUMAN Leucine-rich alpha-2-glycoprotein OS=Homo sapiens OX=9606 GN=LRG1 PE=1 SV=2	Color2 [A=255, R=192, G=192, B=192]	9	4			FALSE	+	Elute_Asc	16	52.4	38.177	0	323.31	31371000000	390	1	0	3.87109	0	-6.12644	-2.52641	28.0007	27.9508	28.6629	22.1845	21.4126	22.6379
	0.368697	-0.233782	sp|P02751|FINC_HUMAN	sp|P02751|FINC_HUMAN	217	P02751	sp|P02751|FINC_HUMAN Fibronectin OS=Homo sapiens OX=9606 GN=FN1 PE=1 SV=4	Color2 [A=255, R=255, G=0, B=0]	9	8			TRUE			123	57.6	262.62	0	323.31	245510000000	6268	1	3.03226	0.368697	0.861331	-0.233782	-0.103205	32.1639	32.2739	32.8641	32.1957	31.9393	32.4656
+	1.68531	-8.11112	sp|P02753|RET4_HUMAN	sp|P02753|RET4_HUMAN	218	P02753	sp|P02753|RET4_HUMAN Retinol-binding protein 4 OS=Homo sapiens OX=9606 GN=RBP4 PE=1 SV=3	Color2 [A=255, R=192, G=192, B=192]	9	4			FALSE	+	Elute_Asc	20	82.1	23.01	0	323.31	38424000000	852	1	0	1.68531	0.00220408	-8.11112	-1.93777	30.8636	31.5358	28.1902	22.2667	25.3379	18.6516
	1.15353	-0.863698	sp|P02760|AMBP_HUMAN;CON__P00978	sp|P02760|AMBP_HUMAN	219	P02760	sp|P02760|AMBP_HUMAN Protein AMBP OS=Homo sapiens OX=9606 GN=AMBP PE=1 SV=1	Color2 [A=255, R=192, G=192, B=192]	9	4			FALSE			21	52	38.999	0	323.31	48422000000	890	2	0	1.15353	0.476802	-0.863698	-0.367202	29.198	29.376	28.4105	28.5101	27.9271	27.9562
+	2.29817	-4.34413	sp|P02763|A1AG1_HUMAN	sp|P02763|A1AG1_HUMAN	220	P02763	sp|P02763|A1AG1_HUMAN Alpha-1-acid glycoprotein 1 OS=Homo sapiens OX=9606 GN=ORM1 PE=1 SV=1	Color2 [A=255, R=192, G=192, B=192]	9	4			FALSE	+	Elute_Asc	17	66.7	23.511	0	323.31	248390000000	1999	1	0	2.29817	0.00591549	-4.34413	-1.56405	31.0118	31.2619	31.182	25.2926	27.2907	27.84
	1.21448	-0.59978	sp|P02765|FETUA_HUMAN;CON__P12763	sp|P02765|FETUA_HUMAN	221	P02765	sp|P02765|FETUA_HUMAN Alpha-2-HS-glycoprotein OS=Homo sapiens OX=9606 GN=AHSG PE=1 SV=2	Color2 [A=255, R=192, G=192, B=192]	9	4			FALSE			15	53.4	39.34	0	323.31	90890000000	1161	2	0	1.21448	0.643353	-0.59978	-0.268712	29.5124	29.2218	28.8621	28.5033	28.4265	28.8672
+	1.85807	-5.3828	sp|P02766|TTHY_HUMAN	sp|P02766|TTHY_HUMAN	222	P02766	sp|P02766|TTHY_HUMAN Transthyretin OS=Homo sapiens OX=9606 GN=TTR PE=1 SV=1	Color2 [A=255, R=192, G=192, B=192]	9	4			FALSE	+	Elute_Asc	17	76.2	15.887	0	323.31	124460000000	2505	1	0	1.85807	0.004	-5.3828	-1.63795	32.9277	32.2177	29.3758	26.2944	27.2264	24.8521
	1.21615	-1.78509	sp|P02774|VTDB_HUMAN;CON__Q3MHN5;CON__ENSEMBL:ENSBTAP00000018229	sp|P02774|VTDB_HUMAN	223	P02774	sp|P02774|VTDB_HUMAN Vitamin D-binding protein OS=Homo sapiens OX=9606 GN=GC PE=1 SV=2	Color2 [A=255, R=192, G=192, B=192]	9	4			FALSE			49	82.9	52.917	0	323.31	412380000000	2437	3	0	1.21615	0.153817	-1.78509	-0.663684	31.6975	31.9795	30.0285	28.8808	29.4665	30.003
	2.34825	-3.67845	sp|P02787|TRFE_HUMAN;CON__Q2HJF0	sp|P02787|TRFE_HUMAN	224	P02787	sp|P02787|TRFE_HUMAN Serotransferrin OS=Homo sapiens OX=9606 GN=TF PE=1 SV=3	Color2 [A=255, R=192, G=192, B=192]	9	4			FALSE			91	80.1	77.063	0	323.31	2203200000000	8642	2	0	2.34825	0.0105287	-3.67845	-1.39454	34.6614	34.6354	34.1727	29.597	31.2222	31.615
	2.96354	-2.29812	sp|P02790|HEMO_HUMAN	sp|P02790|HEMO_HUMAN	225	P02790	sp|P02790|HEMO_HUMAN Hemopexin OS=Homo sapiens OX=9606 GN=HPX PE=1 SV=2	Color2 [A=255, R=192, G=192, B=192]	9	4			FALSE			41	77.5	51.676	0	323.31	377380000000	4488	1	0	2.96354	0.0484068	-2.29812	-1.01113	31.7511	31.7522	31.5265	28.9505	29.8553	29.3297
	1.63524	-4.16096	sp|P02792|FRIL_HUMAN	sp|P02792|FRIL_HUMAN	226	P02792	sp|P02792|FRIL_HUMAN Ferritin light chain OS=Homo sapiens OX=9606 GN=FTL PE=1 SV=2	Color2 [A=255, R=192, G=192, B=192]	9	4			FALSE			6	41.1	20.019	0	104.25	1169700000	33	1	0	1.63524	0.0150486	-4.16096	-1.31585	23.9686	24.3608	24.1642	20.8877	21.4128	17.7102
	0.563363	-3.17502	sp|P03950|ANGI_HUMAN	sp|P03950|ANGI_HUMAN	228	P03950	sp|P03950|ANGI_HUMAN Angiogenin OS=Homo sapiens OX=9606 GN=ANG PE=1 SV=1	Color2 [A=255, R=192, G=192, B=192]	9	4			FALSE			6	58.5	16.55	0	25.105	202440000	30	1	0	0.563363	0.133492	-3.17502	-0.705209	24.0763	24.1811	17.1299	16.9954	18.7466	20.1202
+	3.47027	3.7423	sp|P03952|KLKB1_HUMAN	sp|P03952|KLKB1_HUMAN	229	P03952	sp|P03952|KLKB1_HUMAN Plasma kallikrein OS=Homo sapiens OX=9606 GN=KLKB1 PE=1 SV=1	Color2 [A=255, R=192, G=192, B=192]	9	4			FALSE	+	Elute_Asc	33	68.5	71.369	0	323.31	9911000000	602	1	0	3.47027	0.00534307	3.7423	1.60717	26.1108	26.6281	25.6294	29.9887	29.5527	30.0537
	0.0570251	0.502703	sp|P03973|SLPI_HUMAN	sp|P03973|SLPI_HUMAN	230	P03973	sp|P03973|SLPI_HUMAN Antileukoproteinase OS=Homo sapiens OX=9606 GN=SLPI PE=1 SV=2	Color2 [A=255, R=192, G=192, B=192]	9	4			FALSE			3	26.5	14.326	0	26.632	255910000	17	1	0	0.0570251	0.864842	0.502703	0.0996089	24.2885	24.5434	16.8772	24.3932	23.8462	18.9778
	3.57031	-2.10566	sp|P04003|C4BPA_HUMAN;CON__Q28065	sp|P04003|C4BPA_HUMAN	231	P04003	sp|P04003|C4BPA_HUMAN C4b-binding protein alpha chain OS=Homo sapiens OX=9606 GN=C4BPA PE=1 SV=2	Color2 [A=255, R=192, G=192, B=192]	9	4			FALSE			30	62	67.033	0	323.31	75166000000	963	2	0	3.57031	0.054	-2.10566	-0.968456	30.2318	30.2661	30.5033	28.528	28.1199	28.0363
	4.4556	3.02543	sp|P04004|VTNC_HUMAN	sp|P04004|VTNC_HUMAN	232	P04004	sp|P04004|VTNC_HUMAN Vitronectin OS=Homo sapiens OX=9606 GN=VTN PE=1 SV=1	Color2 [A=255, R=192, G=192, B=192]	9	4			FALSE			22	43.1	54.305	0	323.31	38842000000	1253	1	0	4.4556	0.0107765	3.02543	1.40762	28.297	28.4004	28.1741	31.5558	31.0916	31.3003
	1.81695	1.86572	sp|P04075|ALDOA_HUMAN	sp|P04075|ALDOA_HUMAN	233	P04075	sp|P04075|ALDOA_HUMAN Fructose-bisphosphate aldolase A OS=Homo sapiens OX=9606 GN=ALDOA PE=1 SV=2	Color2 [A=255, R=192, G=192, B=192]	9	4			FALSE			12	39.3	39.42	0	50.065	1623700000	118	1	0	1.81695	0.110787	1.86572	0.758862	24.0366	24.8499	23.5854	26.4206	25.5053	26.1432
	0.45195	-1.61709	sp|P04080|CYTB_HUMAN	sp|P04080|CYTB_HUMAN	234	P04080	sp|P04080|CYTB_HUMAN Cystatin-B OS=Homo sapiens OX=9606 GN=CSTB PE=1 SV=2	Color2 [A=255, R=192, G=192, B=192]	9	4			FALSE			3	58.2	11.139	0	9.1695	18962000	7	1	0	0.45195	0.339043	-1.61709	-0.456676	21.5825	19.9838	17.5962	19.3163	16.0843	18.9106
	0.416171	1.53281	sp|P04083|ANXA1_HUMAN	sp|P04083|ANXA1_HUMAN	235	P04083	sp|P04083|ANXA1_HUMAN Annexin A1 OS=Homo sapiens OX=9606 GN=ANXA1 PE=1 SV=2	Color2 [A=255, R=192, G=192, B=192]	9	4			FALSE			5	24.3	38.714	0	13.616	8487100	7	1	0	0.416171	0.382338	1.53281	0.429638	19.4566	19.7847	16.3214	21.7446	20.4624	17.954
	2.43668	2.64707	sp|P04114|APOB_HUMAN;CON__ENSEMBL:ENSBTAP00000032840	sp|P04114|APOB_HUMAN	236	P04114	sp|P04114|APOB_HUMAN Apolipoprotein B-100 OS=Homo sapiens OX=9606 GN=APOB PE=1 SV=2	Color2 [A=255, R=192, G=192, B=192]	9	4			FALSE			373	72.4	515.6	0	323.31	190440000000	12883	2	0	2.43668	0.0387748	2.64707	1.0875	30.6449	31.5752	31.7566	33.506	34.4211	33.9907
	1.81224	-1.78503	sp|P04179|SODM_HUMAN	sp|P04179|SODM_HUMAN	237	P04179	sp|P04179|SODM_HUMAN Superoxide dismutase [Mn], mitochondrial OS=Homo sapiens OX=9606 GN=SOD2 PE=1 SV=3	Color2 [A=255, R=192, G=192, B=192]	9	4			FALSE			4	31.5	24.75	0	28.537	150930000	12	1	0	1.81224	0.123515	-1.78503	-0.731518	21.3424	20.5618	21.1689	19.9814	18.8531	18.8835
+	2.61267	6.90246	sp|P04180|LCAT_HUMAN	sp|P04180|LCAT_HUMAN	238	P04180	sp|P04180|LCAT_HUMAN Phosphatidylcholine-sterol acyltransferase OS=Homo sapiens OX=9606 GN=LCAT PE=1 SV=1	Color2 [A=255, R=192, G=192, B=192]	9	4			FALSE	+	Elute_Asc	7	23	49.577	0	115.36	538390000	62	1	0	2.61267	0	6.90246	2.28962	18.7324	18.316	21.4563	26.8927	26.1799	26.1395
	0.906388	0.642846	sp|P04196|HRG_HUMAN	sp|P04196|HRG_HUMAN	239	P04196	sp|P04196|HRG_HUMAN Histidine-rich glycoprotein OS=Homo sapiens OX=9606 GN=HRG PE=1 SV=1	Color2 [A=255, R=192, G=192, B=192]	9	4			FALSE			19	34.9	59.578	0	161.91	6444000000	443	1	0	0.906388	0.630543	0.642846	0.275784	25.6668	26.5362	26.5341	27.198	26.6598	26.808
	1.13601	-3.02929	sp|P04211|LV743_HUMAN	sp|P04211|LV743_HUMAN	240	P04211	sp|P04211|LV743_HUMAN Immunoglobulin lambda variable 7-43 OS=Homo sapiens OX=9606 GN=IGLV7-43 PE=3 SV=2	Color2 [A=255, R=192, G=192, B=192]	9	4			FALSE			3	21.4	12.451	0	5.645	1179200000	18	1	0	1.13601	0.0606718	-3.02929	-0.930924	23.3764	24.423	23.1034	22.0484	21.5173	18.2492
+	2.84665	-3.67707	sp|P04217|A1BG_HUMAN;CON__Q2KJF1	sp|P04217|A1BG_HUMAN	241	P04217	sp|P04217|A1BG_HUMAN Alpha-1B-glycoprotein OS=Homo sapiens OX=9606 GN=A1BG PE=1 SV=4	Color2 [A=255, R=192, G=192, B=192]	9	4			FALSE	+	Elute_Asc	30	65.9	54.253	0	323.31	67052000000	1063	2	0	2.84665	0.00871338	-3.67707	-1.4896	29.7114	29.0796	30.3712	26.4289	26.2116	25.4904
	1.28168	2.14546	sp|P04275|VWF_HUMAN	sp|P04275|VWF_HUMAN	243	P04275	sp|P04275|VWF_HUMAN von Willebrand factor OS=Homo sapiens OX=9606 GN=VWF PE=1 SV=4	Color2 [A=255, R=192, G=192, B=192]	9	4			FALSE			15	7.6	309.26	0	41.27	146220000	47	1	0	1.28168	0.104959	2.14546	0.770361	21.9201	19.2711	20.7248	22.5244	22.7184	23.1096
	0.632971	0.234646	sp|P04278|SHBG_HUMAN;CON__Q6T181	sp|P04278|SHBG_HUMAN	244	P04278	sp|P04278|SHBG_HUMAN Sex hormone-binding globulin OS=Homo sapiens OX=9606 GN=SHBG PE=1 SV=2	Color2 [A=255, R=192, G=192, B=192]	9	4			FALSE			12	54	43.779	0	150.04	1478900000	77	2	0	0.632971	0.856399	0.234646	0.108279	23.7909	23.7099	23.4898	23.7335	23.7829	24.1783
+	4.65385	3.02789	sp|P04406|G3P_HUMAN	sp|P04406|G3P_HUMAN	245	P04406	sp|P04406|G3P_HUMAN Glyceraldehyde-3-phosphate dehydrogenase OS=Homo sapiens OX=9606 GN=GAPDH PE=1 SV=3	Color2 [A=255, R=192, G=192, B=192]	9	4			FALSE			18	69.3	36.053	0	323.31	5660200000	419	1	0	4.65385	0.0102619	3.02789	1.41941	25.8363	25.8518	25.5911	28.6528	28.7201	28.99
	1.31529	-3.07429	sp|P04430|KV116_HUMAN	sp|P04430|KV116_HUMAN	246	P04430	sp|P04430|KV116_HUMAN Immunoglobulin kappa variable 1-16 OS=Homo sapiens OX=9606 GN=IGKV1-16 PE=1 SV=2	Color2 [A=255, R=192, G=192, B=192]	9	4			FALSE			2	29.1	12.618	0	49.883	430300000	24	1	0	1.31529	0.0512066	-3.07429	-0.993441	22.327	22.6515	22.2924	17.7147	18.9212	21.4121
	2.01938	-0.770976	sp|P04433|KV311_HUMAN;sp|A0A0A0MRZ8|KVD11_HUMAN	sp|P04433|KV311_HUMAN;sp|A0A0A0MRZ8|KVD11_HUMAN	247	P04433	sp|P04433|KV311_HUMAN Immunoglobulin kappa variable 3-11 OS=Homo sapiens OX=9606 GN=IGKV3-11 PE=1 SV=1;sp|A0A0A0MRZ8|KVD11_HUMAN Immunoglobulin kappa variable 3D-11 OS=Homo sapiens OX=9606 GN=IGKV3D-11 PE=3 SV=6	Color2 [A=255, R=192, G=192, B=192]	9	4			FALSE			6	63.5	12.575	0	323.31	61879000000	433	2	0	2.01938	0.49684	-0.770976	-0.356057	29.1223	29.5756	29.609	28.7155	28.7174	28.561
	0.756302	1.6157	sp|P04632|CPNS1_HUMAN	sp|P04632|CPNS1_HUMAN	248	P04632	sp|P04632|CPNS1_HUMAN Calpain small subunit 1 OS=Homo sapiens OX=9606 GN=CAPNS1 PE=1 SV=1	Color2 [A=255, R=192, G=192, B=192]	9	4			FALSE			1	5.6	28.315	0.0034014	3.206	2879700	1	1	0	0.756302	0.23505	1.6157	0.541809	20.0376	18.1221	17.3761	19.2961	21.2432	19.8436
	1.14375	1.98278	sp|P04792|HSPB1_HUMAN	sp|P04792|HSPB1_HUMAN	249	P04792	sp|P04792|HSPB1_HUMAN Heat shock protein beta-1 OS=Homo sapiens OX=9606 GN=HSPB1 PE=1 SV=2	Color2 [A=255, R=192, G=192, B=192]	9	4			FALSE			8	62.9	22.782	0	87.792	261890000	65	1	0	1.14375	0.13341	1.98278	0.704294	22.0133	21.9692	24.142	25.095	25.0626	23.9152
	0.392864	1.33433	sp|Q99878|H2A1J_HUMAN;sp|Q96KK5|H2A1H_HUMAN;sp|Q9BTM1|H2AJ_HUMAN;sp|Q16777|H2A2C_HUMAN;sp|Q93077|H2A1C_HUMAN;sp|Q7L7L0|H2A3_HUMAN;sp|Q6FI13|H2A2A_HUMAN;sp|P20671|H2A1D_HUMAN;sp|P0C0S8|H2A1_HUMAN;sp|P04908|H2A1B_HUMAN;sp|Q71UI9|H2AV_HUMAN;sp|P0C0S5|H2AZ_HUMAN;sp|Q8IUE6|H2A2B_HUMAN;sp|Q96QV6|H2A1A_HUMAN;sp|P16104|H2AX_HUMAN	sp|Q99878|H2A1J_HUMAN;sp|Q96KK5|H2A1H_HUMAN;sp|Q9BTM1|H2AJ_HUMAN;sp|Q16777|H2A2C_HUMAN;sp|Q93077|H2A1C_HUMAN;sp|Q7L7L0|H2A3_HUMAN;sp|Q6FI13|H2A2A_HUMAN;sp|P20671|H2A1D_HUMAN;sp|P0C0S8|H2A1_HUMAN;sp|P04908|H2A1B_HUMAN;sp|Q71UI9|H2AV_HUMAN;sp|P0C0S5|H2AZ_HUMAN;sp|Q8IUE6|H2A2B_HUMAN;sp|Q96QV6|H2A1A_HUMAN;sp|P16104|H2AX_HUMAN	250	Q99878	sp|Q99878|H2A1J_HUMAN Histone H2A type 1-J OS=Homo sapiens OX=9606 GN=HIST1H2AJ PE=1 SV=3;sp|Q96KK5|H2A1H_HUMAN Histone H2A type 1-H OS=Homo sapiens OX=9606 GN=HIST1H2AH PE=1 SV=3;sp|Q9BTM1|H2AJ_HUMAN Histone H2A.J OS=Homo sapiens OX=9606 GN=H2AFJ PE=1 SV=	Color2 [A=255, R=192, G=192, B=192]	9	4			FALSE			2	21.9	13.936	0	13.352	44420000	20	15	0	0.392864	0.442518	1.33433	0.388596	20.9823	21.2873	18.7975	21.9362	19.4989	23.635
	0.972733	-2.6786	sp|P05019|IGF1_HUMAN	sp|P05019|IGF1_HUMAN	251	P05019	sp|P05019|IGF1_HUMAN Insulin-like growth factor I OS=Homo sapiens OX=9606 GN=IGF1 PE=1 SV=1	Color2 [A=255, R=192, G=192, B=192]	9	4			FALSE			2	14.9	21.841	0	7.6465	60556000	5	1	0	0.972733	0.0872276	-2.6786	-0.814129	21.7314	22.8699	19.6284	20.0769	17.0936	19.0235
	1.30026	1.15926	sp|P05090|APOD_HUMAN	sp|P05090|APOD_HUMAN	252	P05090	sp|P05090|APOD_HUMAN Apolipoprotein D OS=Homo sapiens OX=9606 GN=APOD PE=1 SV=1	Color2 [A=255, R=192, G=192, B=192]	9	4			FALSE			16	56.1	21.275	0	323.31	43102000000	939	1	0	1.30026	0.309619	1.15926	0.479471	28.4811	28.4957	29.714	29.8864	30.1776	30.1046
	0.335225	2.9278	sp|P05109|S10A8_HUMAN	sp|P05109|S10A8_HUMAN	253	P05109	sp|P05109|S10A8_HUMAN Protein S100-A8 OS=Homo sapiens OX=9606 GN=S100A8 PE=1 SV=1	Color2 [A=255, R=192, G=192, B=192]	9	4			FALSE			9	47.3	10.834	0	41.641	667780000	55	1	0	0.335225	0.259098	2.9278	0.522461	20.0695	20.6372	15.3196	27.8522	19.5511	17.4064
	2.88105	3.34975	sp|P05155|IC1_HUMAN;CON__P50448	sp|P05155|IC1_HUMAN	256	P05155	sp|P05155|IC1_HUMAN Plasma protease C1 inhibitor OS=Homo sapiens OX=9606 GN=SERPING1 PE=1 SV=2	Color2 [A=255, R=255, G=0, B=0]	9	8			TRUE			41	53.2	55.154	0	323.31	317040000000	3881	2	5.6	2.88105	0.0115657	3.34975	1.38535	30.1486	29.427	30.6737	33.0472	33.4814	33.77
+	3.71744	-4.05877	sp|P05156|CFAI_HUMAN;CON__Q32PI4	sp|P05156|CFAI_HUMAN	257	P05156	sp|P05156|CFAI_HUMAN Complement factor I OS=Homo sapiens OX=9606 GN=CFI PE=1 SV=2	Color2 [A=255, R=192, G=192, B=192]	9	4			FALSE	+	Elute_Asc	19	42.5	65.75	0	323.31	20407000000	360	2	0	3.71744	0.00281739	-4.05877	-1.75853	27.7636	27.726	27.4682	24.0124	23.7415	23.0276
	0.332416	-0.74324	sp|P05160|F13B_HUMAN	sp|P05160|F13B_HUMAN	258	P05160	sp|P05160|F13B_HUMAN Coagulation factor XIII B chain OS=Homo sapiens OX=9606 GN=F13B PE=1 SV=3	Color2 [A=255, R=192, G=192, B=192]	9	4			FALSE			2	4.2	75.51	0.0017825	3.818	54937000	3	1	0	0.332416	0.668537	-0.74324	-0.254404	19.6622	20.2388	18.2941	18.5774	19.937	17.4509
	0.159489	0.35486	sp|P05386|RLA1_HUMAN	sp|P05386|RLA1_HUMAN	260	P05386	sp|P05386|RLA1_HUMAN 60S acidic ribosomal protein P1 OS=Homo sapiens OX=9606 GN=RPLP1 PE=1 SV=1	Color2 [A=255, R=192, G=192, B=192]	9	4			FALSE			1	14	11.514	0.003413	3.2179	11144000	4	1	0	0.159489	0.833514	0.35486	0.12518	17.24	19.7943	17.9321	18.2041	19.335	18.4919
	0.426169	-3.71743	sp|P05451|REG1A_HUMAN;sp|P48304|REG1B_HUMAN	sp|P05451|REG1A_HUMAN	262	P05451	sp|P05451|REG1A_HUMAN Lithostathine-1-alpha OS=Homo sapiens OX=9606 GN=REG1A PE=1 SV=3	Color2 [A=255, R=192, G=192, B=192]	9	4			FALSE			8	55.4	18.731	0	37.225	1415500000	65	2	0	0.426169	0.158093	-3.71743	-0.649281	26.2792	26.8606	15.8294	19.7243	20.7629	17.3299
+	1.69758	-6.69095	sp|P05452|TETN_HUMAN;CON__Q2KIS7	sp|P05452|TETN_HUMAN	263	P05452	sp|P05452|TETN_HUMAN Tetranectin OS=Homo sapiens OX=9606 GN=CLEC3B PE=1 SV=3	Color2 [A=255, R=192, G=192, B=192]	9	4			FALSE	+	Elute_Asc	13	50	22.537	0	323.31	4445100000	128	2	0	1.69758	0.00286726	-6.69095	-1.76661	28.0473	27.9557	23.2515	18.3575	21.2214	19.6028
+	3.69775	-5.31924	sp|P05543|THBG_HUMAN;CON__Q9TT36	sp|P05543|THBG_HUMAN	264	P05543	sp|P05543|THBG_HUMAN Thyroxine-binding globulin OS=Homo sapiens OX=9606 GN=SERPINA7 PE=1 SV=2	Color2 [A=255, R=192, G=192, B=192]	9	4			FALSE	+	Elute_Asc	15	49.2	46.324	0	323.31	5138300000	173	2	0	3.69775	0.0015	-5.31924	-2.20861	25.6944	26.1527	25.4224	19.7444	20.8478	20.7195
	2.06582	-0.866254	sp|P05546|HEP2_HUMAN;CON__ENSEMBL:ENSBTAP00000018574	sp|P05546|HEP2_HUMAN	265	P05546	sp|P05546|HEP2_HUMAN Heparin cofactor 2 OS=Homo sapiens OX=9606 GN=SERPIND1 PE=1 SV=3	Color2 [A=255, R=192, G=192, B=192]	9	4			FALSE			20	50.1	57.07	0	235.55	12784000000	504	2	0	2.06582	0.425139	-0.866254	-0.397338	27.1939	27.4062	27.3604	26.7886	26.3162	26.257
	1.91159	-2.3974	sp|P06276|CHLE_HUMAN	sp|P06276|CHLE_HUMAN	267	P06276	sp|P06276|CHLE_HUMAN Cholinesterase OS=Homo sapiens OX=9606 GN=BCHE PE=1 SV=1	Color2 [A=255, R=192, G=192, B=192]	9	4			FALSE			5	12.3	68.417	0	15.75	242020000	18	1	0	1.91159	0.0587126	-2.3974	-0.939251	21.617	22.3594	20.5477	19.1491	19.3831	18.7996
	1.32529	-1.611	sp|P06310|KV230_HUMAN;sp|A0A075B6S6|KVD30_HUMAN	sp|P06310|KV230_HUMAN;sp|A0A075B6S6|KVD30_HUMAN	268	P06310	sp|P06310|KV230_HUMAN Immunoglobulin kappa variable 2-30 OS=Homo sapiens OX=9606 GN=IGKV2-30 PE=3 SV=2;sp|A0A075B6S6|KVD30_HUMAN Immunoglobulin kappa variable 2D-30 OS=Homo sapiens OX=9606 GN=IGKV2D-30 PE=3 SV=1	Color2 [A=255, R=192, G=192, B=192]	9	4			FALSE			5	44.2	13.185	0	210.51	50871000000	182	2	0	1.32529	0.171588	-1.611	-0.627093	28.27	29.4278	28.9536	27.0917	26.5836	28.143
	3.01656	-3.05223	sp|P06312|KV401_HUMAN	sp|P06312|KV401_HUMAN	269	P06312	sp|P06312|KV401_HUMAN Immunoglobulin kappa variable 4-1 OS=Homo sapiens OX=9606 GN=IGKV4-1 PE=1 SV=1	Color2 [A=255, R=192, G=192, B=192]	9	4			FALSE			8	35.5	13.38	0	323.31	151600000000	935	1	0	3.01656	0.0151579	-3.05223	-1.29828	30.8617	31.2714	30.4843	27.2925	28.0082	28.16
+	2.33812	-6.0895	sp|P06331|HV434_HUMAN;sp|P01825|HV459_HUMAN;sp|P0DP08|HVD82_HUMAN;sp|A0A0C4DH41|HV461_HUMAN;sp|P01824|HV439_HUMAN	sp|P06331|HV434_HUMAN;sp|P01825|HV459_HUMAN;sp|P0DP08|HVD82_HUMAN;sp|A0A0C4DH41|HV461_HUMAN;sp|P01824|HV439_HUMAN	270	P06331	sp|P06331|HV434_HUMAN Immunoglobulin heavy variable 4-34 OS=Homo sapiens OX=9606 GN=IGHV4-34 PE=1 SV=2;sp|P01825|HV459_HUMAN Immunoglobulin heavy variable 4-59 OS=Homo sapiens OX=9606 GN=IGHV4-59 PE=1 SV=2;sp|P0DP08|HVD82_HUMAN Immunoglobulin heavy variabl	Color2 [A=255, R=192, G=192, B=192]	9	4			FALSE	+	Elute_Asc	6	43.9	13.815	0	17.747	712550000	21	5	0	2.33812	0.00242697	-6.0895	-1.98836	23.2354	22.4241	25.6254	17.0984	17.3502	18.5678
	0.729908	-3.24886	sp|P06454|PTMA_HUMAN	sp|P06454|PTMA_HUMAN	272	P06454	sp|P06454|PTMA_HUMAN Prothymosin alpha OS=Homo sapiens OX=9606 GN=PTMA PE=1 SV=2	Color2 [A=255, R=192, G=192, B=192]	9	4			FALSE			2	25.2	12.203	0	11.828	138230000	7	1	0	0.729908	0.0913127	-3.24886	-0.804434	23.8065	23.6271	17.8796	19.4182	18.7822	17.3662
	2.30589	2.20407	sp|P06576|ATPB_HUMAN	sp|P06576|ATPB_HUMAN	273	P06576	sp|P06576|ATPB_HUMAN ATP synthase subunit beta, mitochondrial OS=Homo sapiens OX=9606 GN=ATP5F1B PE=1 SV=3	Color2 [A=255, R=192, G=192, B=192]	9	4			FALSE			2	7.2	56.559	0	6.0157	8203000	7	1	0	2.30589	0.063218	2.20407	0.921226	18.1634	18.3689	18.2675	20.5353	21.1081	19.7686
	2.58607	-2.07808	sp|P06681|CO2_HUMAN	sp|P06681|CO2_HUMAN	274	P06681	sp|P06681|CO2_HUMAN Complement C2 OS=Homo sapiens OX=9606 GN=C2 PE=1 SV=2	Color2 [A=255, R=192, G=192, B=192]	9	4			FALSE			20	31.8	83.267	0	323.31	9194200000	320	1	0	2.58607	0.0655385	-2.07808	-0.89939	26.5337	27.2644	26.7997	25.2047	24.4304	24.7284
	0.119277	0.980356	sp|P06702|S10A9_HUMAN	sp|P06702|S10A9_HUMAN	275	P06702	sp|P06702|S10A9_HUMAN Protein S100-A9 OS=Homo sapiens OX=9606 GN=S100A9 PE=1 SV=1	Color2 [A=255, R=192, G=192, B=192]	9	4			FALSE			10	61.4	13.242	0	126.54	729530000	84	1	0	0.119277	0.744968	0.980356	0.196263	23.5373	22.3755	18.5753	27.6544	20.1479	19.6268
	0.405969	-1.96377	sp|P06703|S10A6_HUMAN	sp|P06703|S10A6_HUMAN	276	P06703	sp|P06703|S10A6_HUMAN Protein S100-A6 OS=Homo sapiens OX=9606 GN=S100A6 PE=1 SV=1	Color2 [A=255, R=192, G=192, B=192]	9	4			FALSE			1	8.9	10.18	0.0097561	2.7843	62471000	5	1	0	0.405969	0.306135	-1.96377	-0.484691	22.7393	22.1781	18.096	20.2213	20.7216	16.1792
	2.18977	-0.922778	sp|P06727|APOA4_HUMAN	sp|P06727|APOA4_HUMAN	277	P06727	sp|P06727|APOA4_HUMAN Apolipoprotein A-IV OS=Homo sapiens OX=9606 GN=APOA4 PE=1 SV=3	Color2 [A=255, R=192, G=192, B=192]	9	4			FALSE			63	84.1	45.398	0	323.31	410150000000	2497	1	0	2.18977	0.39022	-0.922778	-0.423871	31.7749	31.8736	31.622	30.5217	30.9212	31.0592
+	3.47582	3.68981	sp|P06733|ENOA_HUMAN;sp|P13929|ENOB_HUMAN;sp|P09104|ENOG_HUMAN	sp|P06733|ENOA_HUMAN	278	P06733	sp|P06733|ENOA_HUMAN Alpha-enolase OS=Homo sapiens OX=9606 GN=ENO1 PE=1 SV=2	Color2 [A=255, R=192, G=192, B=192]	9	4			FALSE	+	Elute_Asc	16	48.6	47.168	0	114.32	784980000	143	3	0	3.47582	0.00522857	3.68981	1.5885	22.8008	22.4892	22.9231	26.5092	25.8792	26.8942
	0.674047	-2.10036	sp|P06748|NPM_HUMAN	sp|P06748|NPM_HUMAN	279	P06748	sp|P06748|NPM_HUMAN Nucleophosmin OS=Homo sapiens OX=9606 GN=NPM1 PE=1 SV=2	Color2 [A=255, R=192, G=192, B=192]	9	4			FALSE			4	15.3	32.575	0	11.382	113140000	12	1	0	0.674047	0.17889	-2.10036	-0.615086	23.4262	22.781	21.0263	22.5904	19.9225	18.4196
	0.203572	-0.274666	sp|P07225|PROS_HUMAN;CON__P07224	sp|P07225|PROS_HUMAN	280	P07225	sp|P07225|PROS_HUMAN Vitamin K-dependent protein S OS=Homo sapiens OX=9606 GN=PROS1 PE=1 SV=1	Color2 [A=255, R=192, G=192, B=192]	9	4			FALSE			24	43	75.122	0	323.31	6899000000	206	2	0	0.203572	0.856792	-0.274666	-0.108962	25.5951	26.0498	26.1656	25.5115	24.8974	26.5774
	1.45958	-3.57573	sp|P07333|CSF1R_HUMAN	sp|P07333|CSF1R_HUMAN	281	P07333	sp|P07333|CSF1R_HUMAN Macrophage colony-stimulating factor 1 receptor OS=Homo sapiens OX=9606 GN=CSF1R PE=1 SV=2	Color2 [A=255, R=192, G=192, B=192]	9	4			FALSE			2	2.7	107.98	0	7.4914	224030000	12	1	0	1.45958	0.0313462	-3.57573	-1.13977	21.4541	21.7531	22.0729	16.4583	20.2923	17.8022
	1.37554	0.727262	sp|P07339|CATD_HUMAN	sp|P07339|CATD_HUMAN	282	P07339	sp|P07339|CATD_HUMAN Cathepsin D OS=Homo sapiens OX=9606 GN=CTSD PE=1 SV=1	Color2 [A=255, R=192, G=192, B=192]	9	4			FALSE			11	38.8	44.552	0	84.863	1141600000	75	1	0	1.37554	0.544898	0.727262	0.323684	22.7598	23.105	23.0146	24.0485	23.2767	23.736
+	3.12926	6.54424	sp|P07355|ANXA2_HUMAN;sp|A6NMY6|AXA2L_HUMAN	sp|P07355|ANXA2_HUMAN;sp|A6NMY6|AXA2L_HUMAN	283	P07355	sp|P07355|ANXA2_HUMAN Annexin A2 OS=Homo sapiens OX=9606 GN=ANXA2 PE=1 SV=2;sp|A6NMY6|AXA2L_HUMAN Putative annexin A2-like protein OS=Homo sapiens OX=9606 GN=ANXA2P2 PE=5 SV=2	Color2 [A=255, R=192, G=192, B=192]	9	4			FALSE	+	Elute_Asc	8	32.7	38.604	0	26.714	108470000	33	2	0	3.12926	0	6.54424	2.42076	16.7986	18.0851	19.0206	24.9619	23.9908	24.5845
	1.94732	-2.45148	sp|P07357|CO8A_HUMAN	sp|P07357|CO8A_HUMAN	284	P07357	sp|P07357|CO8A_HUMAN Complement component C8 alpha chain OS=Homo sapiens OX=9606 GN=C8A PE=1 SV=2	Color2 [A=255, R=192, G=192, B=192]	9	4			FALSE			12	27.7	65.163	0	323.31	4627400000	166	1	0	1.94732	0.0539528	-2.45148	-0.960796	26.2547	25.9897	26.0651	24.4326	22.6006	23.922
+	2.87563	-3.65064	sp|P07358|CO8B_HUMAN	sp|P07358|CO8B_HUMAN	285	P07358	sp|P07358|CO8B_HUMAN Complement component C8 beta chain OS=Homo sapiens OX=9606 GN=C8B PE=1 SV=3	Color2 [A=255, R=192, G=192, B=192]	9	4			FALSE	+	Elute_Asc	16	38.1	67.046	0	283.56	5250600000	127	1	0	2.87563	0.00860377	-3.65064	-1.4858	26.1306	25.9444	25.1551	21.413	22.3235	22.5416
+	2.16572	7.65125	sp|P07359|GP1BA_HUMAN	sp|P07359|GP1BA_HUMAN	286	P07359	sp|P07359|GP1BA_HUMAN Platelet glycoprotein Ib alpha chain OS=Homo sapiens OX=9606 GN=GP1BA PE=1 SV=2	Color2 [A=255, R=255, G=0, B=0]	9	8			TRUE	+	Elute_Asc	9	13.5	71.539	0	182.56	2041300000	165	1	4.96154	2.16572	0.00145946	7.65125	2.19182	17.8823	18.0106	20.2097	25.2612	24.8818	28.9134
+	3.81533	-6.32452	sp|P07360|CO8G_HUMAN	sp|P07360|CO8G_HUMAN	287	P07360	sp|P07360|CO8G_HUMAN Complement component C8 gamma chain OS=Homo sapiens OX=9606 GN=C8G PE=1 SV=3	Color2 [A=255, R=192, G=192, B=192]	9	4			FALSE	+	Elute_Asc	9	61.9	22.277	0	237.47	4505400000	151	1	0	3.81533	0	-6.32452	-2.57802	26.1908	26.4147	26.4199	20.384	19.128	20.5399
+	2.57248	5.61506	sp|P07437|TBB5_HUMAN;sp|Q13509|TBB3_HUMAN	sp|P07437|TBB5_HUMAN	288	P07437	sp|P07437|TBB5_HUMAN Tubulin beta chain OS=Homo sapiens OX=9606 GN=TUBB PE=1 SV=2	Color2 [A=255, R=192, G=192, B=192]	9	4			FALSE	+	Elute_Asc	12	35.1	49.67	0	73.724	243290000	143	2	0	2.57248	0.00232258	5.61506	1.97284	18.1704	20.2596	20.9851	25.4006	25.32	25.5396
	0.491791	1.24675	sp|P07711|CATL1_HUMAN	sp|P07711|CATL1_HUMAN	290	P07711	sp|P07711|CATL1_HUMAN Cathepsin L1 OS=Homo sapiens OX=9606 GN=CTSL PE=1 SV=2	Color2 [A=255, R=192, G=192, B=192]	9	4			FALSE			2	7.8	37.564	0	4.6527	283420000	45	1	0	0.491791	0.419756	1.24675	0.40154	21.5421	21.6025	24.7556	24.3715	23.9551	23.3138
	0.149744	-0.522344	sp|P07737|PROF1_HUMAN;CON__P02584	sp|P07737|PROF1_HUMAN	291	P07737	sp|P07737|PROF1_HUMAN Profilin-1 OS=Homo sapiens OX=9606 GN=PFN1 PE=1 SV=2	Color2 [A=255, R=192, G=192, B=192]	9	4			FALSE			5	41.4	15.054	0	14.117	63635000	23	2	0	0.149744	0.78947	-0.522344	-0.158288	22.809	21.9947	19.3667	21.4694	21.8168	19.3173
	1.86336	2.49711	sp|P07741|APT_HUMAN	sp|P07741|APT_HUMAN	292	P07741	sp|P07741|APT_HUMAN Adenine phosphoribosyltransferase OS=Homo sapiens OX=9606 GN=APRT PE=1 SV=2	Color2 [A=255, R=192, G=192, B=192]	9	4			FALSE			2	13.3	19.608	0.0034965	3.4587	1777100	9	1	0	1.86336	0.0535714	2.49711	0.962439	20.2877	18.9105	18.4194	21.4054	22.0885	21.6152
	0.438462	-0.709646	sp|P07858|CATB_HUMAN	sp|P07858|CATB_HUMAN	293	P07858	sp|P07858|CATB_HUMAN Cathepsin B OS=Homo sapiens OX=9606 GN=CTSB PE=1 SV=3	Color2 [A=255, R=192, G=192, B=192]	9	4			FALSE			8	31.6	37.821	0	112.05	956480000	43	1	0	0.438462	0.652511	-0.709646	-0.263411	23.708	22.896	21.9705	22.8638	22.3437	21.2381
+	3.73929	4.66224	sp|P07900|HS90A_HUMAN;sp|Q14568|HS902_HUMAN;sp|Q58FF8|H90B2_HUMAN;sp|Q58FG0|HS905_HUMAN;sp|Q58FF6|H90B4_HUMAN	sp|P07900|HS90A_HUMAN	294	P07900	sp|P07900|HS90A_HUMAN Heat shock protein HSP 90-alpha OS=Homo sapiens OX=9606 GN=HSP90AA1 PE=1 SV=5	Color2 [A=255, R=192, G=192, B=192]	9	4			FALSE	+	Elute_Asc	14	24.7	84.659	0	111.67	725610000	125	5	0	3.73929	0.00237363	4.66224	1.98449	21.8376	21.6597	22.7662	26.6192	26.8304	26.8007
+	3.12425	-6.64569	sp|P07998|RNAS1_HUMAN	sp|P07998|RNAS1_HUMAN	296	P07998	sp|P07998|RNAS1_HUMAN Ribonuclease pancreatic OS=Homo sapiens OX=9606 GN=RNASE1 PE=1 SV=4	Color2 [A=255, R=192, G=192, B=192]	9	4			FALSE	+	Elute_Asc	5	55.1	17.644	0	65.917	756860000	74	1	0	3.12425	0	-6.64569	-2.44648	24.7773	25.1182	24.3158	19.2075	16.8675	18.1992
	0.998314	-3.23276	sp|P08123|CO1A2_HUMAN	sp|P08123|CO1A2_HUMAN	297	P08123	sp|P08123|CO1A2_HUMAN Collagen alpha-2(I) chain OS=Homo sapiens OX=9606 GN=COL1A2 PE=1 SV=7	Color2 [A=255, R=192, G=192, B=192]	9	4			FALSE			2	2.6	129.31	0	9.92	104870000	5	1	0	0.998314	0.0639101	-3.23276	-0.918692	20.2767	20.7109	20.7977	14.4419	19.4906	18.1545
+	5.76876	11.4051	sp|P08174|DAF_HUMAN	sp|P08174|DAF_HUMAN	298	P08174	sp|P08174|DAF_HUMAN Complement decay-accelerating factor OS=Homo sapiens OX=9606 GN=CD55 PE=1 SV=4	Color2 [A=255, R=255, G=0, B=0]	9	8			TRUE	+	Elute_Asc	21	49.1	41.4	0	323.31	4402700000	259	1	5.11111	5.76876	0	11.4051	5.03871	18.0798	17.6162	18.3605	29.2869	29.2623	29.7224
	1.64439	-1.11808	sp|P08185|CBG_HUMAN	sp|P08185|CBG_HUMAN	299	P08185	sp|P08185|CBG_HUMAN Corticosteroid-binding globulin OS=Homo sapiens OX=9606 GN=SERPINA6 PE=1 SV=1	Color2 [A=255, R=192, G=192, B=192]	9	4			FALSE			14	44.7	45.14	0	323.31	9763200000	252	1	0	1.64439	0.305623	-1.11808	-0.483966	26.5983	26.2629	25.6784	25.371	24.9244	24.89
	0.396004	-1.31863	sp|P08253|MMP2_HUMAN	sp|P08253|MMP2_HUMAN	301	P08253	sp|P08253|MMP2_HUMAN 72 kDa type IV collagenase OS=Homo sapiens OX=9606 GN=MMP2 PE=1 SV=2	Color2 [A=255, R=192, G=192, B=192]	9	4			FALSE			4	9.7	73.881	0	48.903	160060000	14	1	0	0.396004	0.443133	-1.31863	-0.387011	17.425	21.0307	21.7596	17.9775	18.8198	19.462
	0.489078	-1.98679	sp|P08493|MGP_HUMAN	sp|P08493|MGP_HUMAN	303	P08493	sp|P08493|MGP_HUMAN Matrix Gla protein OS=Homo sapiens OX=9606 GN=MGP PE=1 SV=2	Color2 [A=255, R=192, G=192, B=192]	9	4			FALSE			1	10.7	12.353	0	12.797	35918000	6	1	0	0.489078	0.254126	-1.98679	-0.527115	21.283	21.9585	16.6321	16.8512	18.7303	18.3317
+	2.48605	10.9771	sp|P08519|APOA_HUMAN	sp|P08519|APOA_HUMAN	304	P08519	sp|P08519|APOA_HUMAN Apolipoprotein(a) OS=Homo sapiens OX=9606 GN=LPA PE=1 SV=1	Color2 [A=255, R=255, G=0, B=0]	9	8			TRUE	+	Elute_Asc	51	51.6	501.31	0	323.31	20520000000	1314	1	2.85971	2.48605	0	10.9771	2.93078	19.3824	18.884	24.3395	31.9338	31.611	31.9923
	1.61583	-1.07134	sp|P08571|CD14_HUMAN	sp|P08571|CD14_HUMAN	305	P08571	sp|P08571|CD14_HUMAN Monocyte differentiation antigen CD14 OS=Homo sapiens OX=9606 GN=CD14 PE=1 SV=2	Color2 [A=255, R=192, G=192, B=192]	9	4			FALSE			14	48	40.076	0	323.31	13635000000	304	1	0	1.61583	0.326353	-1.07134	-0.465103	26.8053	26.5137	26.3737	25.4385	25.0451	25.995
+	3.46966	6.38922	sp|P08575|PTPRC_HUMAN	sp|P08575|PTPRC_HUMAN	306	P08575	sp|P08575|PTPRC_HUMAN Receptor-type tyrosine-protein phosphatase C OS=Homo sapiens OX=9606 GN=PTPRC PE=1 SV=3	Color2 [A=255, R=255, G=0, B=0]	9	8			TRUE	+	Elute_Asc	4	3.4	147.48	0	9.5575	116750000	20	1	2.375	3.46966	0	6.38922	2.49477	17.9258	16.3854	18.0814	24.0598	23.5672	23.9333
	1.68941	-0.795471	sp|P08603|CFAH_HUMAN	sp|P08603|CFAH_HUMAN	307	P08603	sp|P08603|CFAH_HUMAN Complement factor H OS=Homo sapiens OX=9606 GN=CFH PE=1 SV=4	Color2 [A=255, R=192, G=192, B=192]	9	4			FALSE			63	62.4	139.09	0	323.31	135900000000	2064	1	0	1.68941	0.491886	-0.795471	-0.359333	31.0462	30.894	30.3676	29.8837	29.9545	30.0832
+	1.82452	-5.52107	sp|P08637|FCG3A_HUMAN;sp|O75015|FCG3B_HUMAN	sp|P08637|FCG3A_HUMAN	308	P08637	sp|P08637|FCG3A_HUMAN Low affinity immunoglobulin gamma Fc region receptor III-A OS=Homo sapiens OX=9606 GN=FCGR3A PE=1 SV=2	Color2 [A=255, R=192, G=192, B=192]	9	4			FALSE	+	Elute_Asc	5	20.9	29.089	0	48.241	1923100000	36	2	0	1.82452	0.00406154	-5.52107	-1.64808	24.8702	24.0165	23.331	18.6667	20.6991	16.2887
	0.419005	-1.83182	sp|P08670|VIME_HUMAN;sp|Q16352|AINX_HUMAN;sp|P07197|NFM_HUMAN;sp|P07196|NFL_HUMAN	sp|P08670|VIME_HUMAN	309	P08670	sp|P08670|VIME_HUMAN Vimentin OS=Homo sapiens OX=9606 GN=VIM PE=1 SV=4	Color2 [A=255, R=192, G=192, B=192]	9	4			FALSE			8	17.2	53.651	0	24.938	134120000	20	4	0	0.419005	0.316185	-1.83182	-0.474242	21.773	21.9906	16.3551	18.7412	17.9816	17.9005
	0.701278	-0.343457	sp|P08697|A2AP_HUMAN;CON__P28800	sp|P08697|A2AP_HUMAN	310	P08697	sp|P08697|A2AP_HUMAN Alpha-2-antiplasmin OS=Homo sapiens OX=9606 GN=SERPINF2 PE=1 SV=3	Color2 [A=255, R=192, G=192, B=192]	9	4			FALSE			22	51.9	54.565	0	323.31	23200000000	676	2	0	0.701278	0.796258	-0.343457	-0.154477	28.1183	28.3511	27.7068	27.9539	27.6182	27.5738
	0.251004	-0.754042	sp|P09211|GSTP1_HUMAN	sp|P09211|GSTP1_HUMAN	312	P09211	sp|P09211|GSTP1_HUMAN Glutathione S-transferase P OS=Homo sapiens OX=9606 GN=GSTP1 PE=1 SV=2	Color2 [A=255, R=192, G=192, B=192]	9	4			FALSE			6	44.3	23.356	0	134.14	520930000	72	1	0	0.251004	0.69592	-0.754042	-0.236304	25.0937	24.9592	23.6152	24.3716	25.3457	21.6886
	1.07531	-2.63602	sp|P09382|LEG1_HUMAN	sp|P09382|LEG1_HUMAN	313	P09382	sp|P09382|LEG1_HUMAN Galectin-1 OS=Homo sapiens OX=9606 GN=LGALS1 PE=1 SV=2	Color2 [A=255, R=192, G=192, B=192]	9	4			FALSE			3	29.6	14.716	0	9.6486	313470000	9	1	0	1.07531	0.084424	-2.63602	-0.836218	22.7522	22.7549	19.7955	18.0214	19.309	20.0642
+	2.7087	-6.95011	sp|P09466|PAEP_HUMAN	sp|P09466|PAEP_HUMAN	314	P09466	sp|P09466|PAEP_HUMAN Glycodelin OS=Homo sapiens OX=9606 GN=PAEP PE=1 SV=2	Color2 [A=255, R=192, G=192, B=192]	9	4			FALSE	+	Elute_Asc	6	36.1	20.624	0	191.6	3675300000	77	1	0	2.7087	0	-6.95011	-2.34552	25.1243	25.8207	23.514	16.5542	18.8196	18.2349
	0.84281	-1.70366	sp|P09486|SPRC_HUMAN	sp|P09486|SPRC_HUMAN	315	P09486	sp|P09486|SPRC_HUMAN SPARC OS=Homo sapiens OX=9606 GN=SPARC PE=1 SV=1	Color2 [A=255, R=192, G=192, B=192]	9	4			FALSE			1	6.3	34.632	0	4.5538	29926000	2	1	0	0.84281	0.203977	-1.70366	-0.579801	18.5797	18.9403	21.2866	18.6054	17.2191	17.8712
	2.51933	1.38554	sp|P09871|C1S_HUMAN;sp|P48740|MASP1_HUMAN	sp|P09871|C1S_HUMAN	316	P09871	sp|P09871|C1S_HUMAN Complement C1s subcomponent OS=Homo sapiens OX=9606 GN=C1S PE=1 SV=1	Color2 [A=255, R=192, G=192, B=192]	9	4			FALSE			25	49.4	76.684	0	323.31	7626800000	431	2	0	2.51933	0.172483	1.38554	0.625302	26.7062	26.8399	26.3825	28.3447	27.7734	27.9672
	1.04499	1.26709	sp|P09972|ALDOC_HUMAN	sp|P09972|ALDOC_HUMAN	317	P09972	sp|P09972|ALDOC_HUMAN Fructose-bisphosphate aldolase C OS=Homo sapiens OX=9606 GN=ALDOC PE=1 SV=2	Color2 [A=255, R=192, G=192, B=192]	9	4			FALSE			1	6.3	39.455	0	26.313	5430000	5	1	0	1.04499	0.294583	1.26709	0.493107	19.1009	18.9052	17.8998	20.7269	19.2708	19.7095
	4.5294	-2.80122	sp|P0C0L4|CO4A_HUMAN;CON__ENSEMBL:ENSBTAP00000007350	sp|P0C0L4|CO4A_HUMAN	318	P0C0L4	sp|P0C0L4|CO4A_HUMAN Complement C4-A OS=Homo sapiens OX=9606 GN=C4A PE=1 SV=2	Color2 [A=255, R=192, G=192, B=192]	9	4			FALSE			107	68.2	192.78	0	323.31	189180000000	3581	2	0	4.5294	0.0149677	-2.80122	-1.31361	31.3679	31.5661	31.5629	28.7235	28.4867	28.883
	2.51942	-2.13111	sp|P0C0L5|CO4B_HUMAN	sp|P0C0L5|CO4B_HUMAN	319	P0C0L5	sp|P0C0L5|CO4B_HUMAN Complement C4-B OS=Homo sapiens OX=9606 GN=C4B PE=1 SV=2	Color2 [A=255, R=192, G=192, B=192]	9	4			FALSE			106	67.4	192.75	0	276.41	3300400000	146	1	0	2.51942	0.0641933	-2.13111	-0.913895	26.1075	25.5964	26.4299	23.8077	23.585	24.3477
	0.786488	1.40987	sp|P62987|RL40_HUMAN;sp|P62979|RS27A_HUMAN;sp|P0CG47|UBB_HUMAN;sp|P0CG48|UBC_HUMAN	sp|P62987|RL40_HUMAN;sp|P62979|RS27A_HUMAN;sp|P0CG47|UBB_HUMAN;sp|P0CG48|UBC_HUMAN	320	P62987	sp|P62987|RL40_HUMAN Ubiquitin-60S ribosomal protein L40 OS=Homo sapiens OX=9606 GN=UBA52 PE=1 SV=2;sp|P62979|RS27A_HUMAN Ubiquitin-40S ribosomal protein S27a OS=Homo sapiens OX=9606 GN=RPS27A PE=1 SV=2;sp|P0CG47|UBB_HUMAN Polyubiquitin-B OS=Homo sapiens O	Color2 [A=255, R=192, G=192, B=192]	9	4			FALSE			4	28.1	14.728	0	26.41	92008000	30	4	0	0.786488	0.294074	1.40987	0.498687	22.8892	20.6358	21.5378	23.9823	22.2319	23.0782
	0.775714	-4.96096	sp|P0DJI8|SAA1_HUMAN	sp|P0DJI8|SAA1_HUMAN	321	P0DJI8	sp|P0DJI8|SAA1_HUMAN Serum amyloid A-1 protein OS=Homo sapiens OX=9606 GN=SAA1 PE=1 SV=1	Color2 [A=255, R=192, G=192, B=192]	9	4			FALSE			11	73	13.532	0	323.31	2456700000	118	1	0	0.775714	0.0499582	-4.96096	-1.00279	25.8483	28.483	18.7433	18.7192	20.312	19.1605
+	3.05798	3.60172	sp|P0DMV9|HS71B_HUMAN;sp|P0DMV8|HS71A_HUMAN	sp|P0DMV9|HS71B_HUMAN;sp|P0DMV8|HS71A_HUMAN	323	P0DMV9	sp|P0DMV9|HS71B_HUMAN Heat shock 70 kDa protein 1B OS=Homo sapiens OX=9606 GN=HSPA1B PE=1 SV=1;sp|P0DMV8|HS71A_HUMAN Heat shock 70 kDa protein 1A OS=Homo sapiens OX=9606 GN=HSPA1A PE=1 SV=1	Color2 [A=255, R=192, G=192, B=192]	9	4			FALSE	+	Elute_Asc	6	10	70.051	0	12.86	64017000	30	2	NaN	3.05798	0.00836842	3.60172	1.49823	18.3436	19.2139	19.4649	22.3348	23.0411	22.4517
	2.71685	-1.06552	sp|P0DOX2|IGA2_HUMAN	sp|P0DOX2|IGA2_HUMAN	324	P0DOX2	sp|P0DOX2|IGA2_HUMAN Immunoglobulin alpha-2 heavy chain OS=Homo sapiens OX=9606 PE=1 SV=2	Color2 [A=255, R=192, G=192, B=192]	9	4			FALSE			19	51.6	48.934	0	323.31	95147000000	959	1	0	2.71685	0.295926	-1.06552	-0.4963	30.2502	29.8683	30.3164	29.06	29.0118	29.1665
	0.308514	-1.2933	sp|P0DOX3|IGD_HUMAN	sp|P0DOX3|IGD_HUMAN	325	P0DOX3	sp|P0DOX3|IGD_HUMAN Immunoglobulin delta heavy chain OS=Homo sapiens OX=9606 PE=1 SV=1	Color2 [A=255, R=192, G=192, B=192]	9	4			FALSE			2	3.3	56.224	0	6.2995	92291000	13	1	0	0.308514	0.507251	-1.2933	-0.348639	21.2764	21.6992	16.6392	19.5923	17.7308	18.4119
	1.68743	-1.9313	sp|P0DOX5|IGG1_HUMAN;sp|P01857|IGHG1_HUMAN	sp|P0DOX5|IGG1_HUMAN;sp|P01857|IGHG1_HUMAN	326	P0DOX5	sp|P0DOX5|IGG1_HUMAN Immunoglobulin gamma-1 heavy chain OS=Homo sapiens OX=9606 PE=1 SV=2;sp|P01857|IGHG1_HUMAN Immunoglobulin heavy constant gamma 1 OS=Homo sapiens OX=9606 GN=IGHG1 PE=1 SV=1	Color2 [A=255, R=192, G=192, B=192]	9	4			FALSE			41	66.6	49.328	0	323.31	2473700000000	17639	2	0	1.68743	0.108727	-1.9313	-0.76649	35.3173	35.1483	36.6856	33.5915	33.6163	34.1495
	1.05891	-0.892616	sp|P0DOX7|IGK_HUMAN	sp|P0DOX7|IGK_HUMAN	327	P0DOX7	sp|P0DOX7|IGK_HUMAN Immunoglobulin kappa light chain OS=Homo sapiens OX=9606 PE=1 SV=1	Color2 [A=255, R=192, G=192, B=192]	9	4			FALSE			19	66.4	23.379	0	156.64	18264000000	695	1	0	1.05891	0.469986	-0.892616	-0.372526	27.7334	27.3818	27.7998	26.0864	26.7684	27.3824
	0.827494	-0.761225	sp|P0DOX8|IGL1_HUMAN;sp|B9A064|IGLL5_HUMAN;sp|P0CG04|IGLC1_HUMAN	sp|P0DOX8|IGL1_HUMAN;sp|B9A064|IGLL5_HUMAN;sp|P0CG04|IGLC1_HUMAN	328	P0DOX8	sp|P0DOX8|IGL1_HUMAN Immunoglobulin lambda-1 light chain OS=Homo sapiens OX=9606 PE=1 SV=1;sp|B9A064|IGLL5_HUMAN Immunoglobulin lambda-like polypeptide 5 OS=Homo sapiens OX=9606 GN=IGLL5 PE=2 SV=2;sp|P0CG04|IGLC1_HUMAN Immunoglobulin lambda constant 1 OS=H	Color2 [A=255, R=192, G=192, B=192]	9	4			FALSE			15	56.9	22.83	0	70.227	16903000000	1046	3	0	0.827494	0.564046	-0.761225	-0.313727	27.3639	27.9785	28.6457	27.3687	27.5158	26.8201
	1.46656	-0.807627	sp|P0DOY2|IGLC2_HUMAN;sp|P0CF74|IGLC6_HUMAN	sp|P0DOY2|IGLC2_HUMAN	329	P0DOY2	sp|P0DOY2|IGLC2_HUMAN Immunoglobulin lambda constant 2 OS=Homo sapiens OX=9606 GN=IGLC2 PE=1 SV=1	Color2 [A=255, R=192, G=192, B=192]	9	4			FALSE			18	96.2	11.293	0	323.31	845080000000	4610	2	0	1.46656	0.494682	-0.807627	-0.35807	33.5705	32.9344	33.7106	32.6042	32.7514	32.437
	0.203083	-1.42012	sp|P0DOY3|IGLC3_HUMAN	sp|P0DOY3|IGLC3_HUMAN	330	P0DOY3	sp|P0DOY3|IGLC3_HUMAN Immunoglobulin lambda constant 3 OS=Homo sapiens OX=9606 GN=IGLC3 PE=1 SV=1	Color2 [A=255, R=192, G=192, B=192]	9	4			FALSE			17	96.2	11.265	0	102.66	775560000	20	1	0	0.203083	0.582654	-1.42012	-0.302271	23.6807	24.5336	19.1008	17.1826	24.4428	21.4293
+	4.11003	-4.4441	sp|P0DP02|HVC33_HUMAN	sp|P0DP02|HVC33_HUMAN	331	P0DP02	sp|P0DP02|HVC33_HUMAN Immunoglobulin heavy variable 3-30-3 OS=Homo sapiens OX=9606 GN=IGHV3-30-3 PE=3 SV=1	Color2 [A=255, R=192, G=192, B=192]	9	4			FALSE	+	Elute_Asc	8	50.4	12.989	0	6.4573	380230000	5	1	0	4.11003	0.00227368	-4.4441	-1.95936	22.2893	22.9793	22.1919	18.0129	17.8823	18.233
	0.856617	-4.21983	sp|P0DP04|HV43D_HUMAN	sp|P0DP04|HV43D_HUMAN	332	P0DP04	sp|P0DP04|HV43D_HUMAN Immunoglobulin heavy variable 3-43D OS=Homo sapiens OX=9606 GN=IGHV3-43D PE=3 SV=1	Color2 [A=255, R=192, G=192, B=192]	9	4			FALSE			6	44.1	13.017	0	133.39	1489800000	67	1	0	0.856617	0.0525902	-4.21983	-0.983715	24.4689	24.8861	24.4901	17.3681	18.9422	24.8753
	0.607648	0.672708	sp|P0DP06|HVD34_HUMAN;sp|P0DP07|HV431_HUMAN	sp|P0DP06|HVD34_HUMAN	333	P0DP06	sp|P0DP06|HVD34_HUMAN Immunoglobulin heavy variable 4-30-4 OS=Homo sapiens OX=9606 GN=IGHV4-30-4 PE=3 SV=1	Color2 [A=255, R=192, G=192, B=192]	9	4			FALSE			6	45.8	13.156	0	323.31	16502000000	685	2	0	0.607648	0.642709	0.672708	0.269476	28.0396	27.0813	28.5359	28.0621	28.7188	28.8941
+	4.10981	-4.89658	sp|P0DP25|CALM3_HUMAN;sp|P0DP24|CALM2_HUMAN;sp|P0DP23|CALM1_HUMAN	sp|P0DP25|CALM3_HUMAN;sp|P0DP24|CALM2_HUMAN;sp|P0DP23|CALM1_HUMAN	334	P0DP25	sp|P0DP25|CALM3_HUMAN Calmodulin-3 OS=Homo sapiens OX=9606 GN=CALM3 PE=1 SV=1;sp|P0DP24|CALM2_HUMAN Calmodulin-2 OS=Homo sapiens OX=9606 GN=CALM2 PE=1 SV=1;sp|P0DP23|CALM1_HUMAN Calmodulin-1 OS=Homo sapiens OX=9606 GN=CALM1 PE=1 SV=1	Color2 [A=255, R=192, G=192, B=192]	9	4			FALSE	+	Elute_Asc	6	40.9	16.837	0	148.34	384670000	39	3	NaN	4.10981	0.00138462	-4.89658	-2.13315	25.1983	24.3812	24.6406	19.5741	19.7959	20.1603
	1.24709	-5.12592	sp|P10451|OSTP_HUMAN;CON__P31096	sp|P10451|OSTP_HUMAN	335	P10451	sp|P10451|OSTP_HUMAN Osteopontin OS=Homo sapiens OX=9606 GN=SPP1 PE=1 SV=1	Color2 [A=255, R=192, G=192, B=192]	9	4			FALSE			6	26.4	35.422	0	60.784	937230000	30	2	0	1.24709	0.0153191	-5.12592	-1.30438	25.6885	25.3315	21.9703	17.3494	18.0378	22.2253
+	4.0954	-3.62836	sp|P10643|CO7_HUMAN;CON__Q29RQ1	sp|P10643|CO7_HUMAN	336	P10643	sp|P10643|CO7_HUMAN Complement component C7 OS=Homo sapiens OX=9606 GN=C7 PE=1 SV=2	Color2 [A=255, R=192, G=192, B=192]	9	4			FALSE	+	Elute_Asc	33	49.1	93.517	0	323.31	18506000000	470	2	0	4.0954	0.00396992	-3.62836	-1.63381	28.2084	28.2301	28.5635	24.5976	25.0726	24.4469
	1.14792	-4.22058	sp|P10809|CH60_HUMAN	sp|P10809|CH60_HUMAN	337	P10809	sp|P10809|CH60_HUMAN 60 kDa heat shock protein, mitochondrial OS=Homo sapiens OX=9606 GN=HSPD1 PE=1 SV=2	Color2 [A=255, R=192, G=192, B=192]	9	4			FALSE			3	7.3	61.054	0.0034423	3.3386	546540000	7	1	0	1.14792	0.0332632	-4.22058	-1.13181	18.6481	23.6323	23.7005	18.2502	18.1689	16.9
	2.4694	2.45157	sp|P10909|CLUS_HUMAN	sp|P10909|CLUS_HUMAN	338	P10909	sp|P10909|CLUS_HUMAN Clusterin OS=Homo sapiens OX=9606 GN=CLU PE=1 SV=1	Color2 [A=255, R=192, G=192, B=192]	9	4			FALSE			28	43.4	52.494	0	323.31	55866000000	1532	1	0	2.4694	0.0472961	2.45157	1.0241	28.8446	28.7379	29.7659	31.7071	31.1355	31.8605
	2.2419	3.505	sp|P11021|BIP_HUMAN	sp|P11021|BIP_HUMAN	339	P11021	sp|P11021|BIP_HUMAN Endoplasmic reticulum chaperone BiP OS=Homo sapiens OX=9606 GN=HSPA5 PE=1 SV=2	Color2 [A=255, R=192, G=192, B=192]	9	4			FALSE			4	7	72.332	0	10.417	106840000	17	1	0	2.2419	0.014623	3.505	1.32252	19.172	18.5316	17.8225	22.9009	22.0417	21.0985
	0.138852	0.300343	sp|P11047|LAMC1_HUMAN	sp|P11047|LAMC1_HUMAN	340	P11047	sp|P11047|LAMC1_HUMAN Laminin subunit gamma-1 OS=Homo sapiens OX=9606 GN=LAMC1 PE=1 SV=3	Color2 [A=255, R=192, G=192, B=192]	9	4			FALSE			3	3	177.6	0.0018519	4.2895	6440100	4	1	0	0.138852	0.857041	0.300343	0.107271	18.8119	18.2943	19.2823	19.5153	17.6448	20.1296
	1.05408	6.01569	sp|P11142|HSP7C_HUMAN;sp|P54652|HSP72_HUMAN	sp|P11142|HSP7C_HUMAN;sp|P54652|HSP72_HUMAN	341	P11142	sp|P11142|HSP7C_HUMAN Heat shock cognate 71 kDa protein OS=Homo sapiens OX=9606 GN=HSPA8 PE=1 SV=1;sp|P54652|HSP72_HUMAN Heat shock-related 70 kDa protein 2 OS=Homo sapiens OX=9606 GN=HSPA2 PE=1 SV=1	Color2 [A=255, R=192, G=192, B=192]	9	4			FALSE			11	18.6	70.897	0	27.374	869860000	67	2	0	1.05408	0.0161244	6.01569	1.28498	18.3792	16.4079	25.2424	26.1486	25.7311	26.1969
	0.760654	4.06232	sp|P11217|PYGM_HUMAN;sp|P11216|PYGB_HUMAN;sp|P06737|PYGL_HUMAN	sp|P11217|PYGM_HUMAN	342	P11217	sp|P11217|PYGM_HUMAN Glycogen phosphorylase, muscle form OS=Homo sapiens OX=9606 GN=PYGM PE=1 SV=6	Color2 [A=255, R=192, G=192, B=192]	9	4			FALSE			4	4.8	97.091	0	9.0808	71764000	13	3	0	0.760654	0.0643556	4.06232	0.911568	18.8419	17.1143	18.093	25.9133	22.6761	17.6468
+	2.67625	7.30192	sp|P11597|CETP_HUMAN	sp|P11597|CETP_HUMAN	343	P11597	sp|P11597|CETP_HUMAN Cholesteryl ester transfer protein OS=Homo sapiens OX=9606 GN=CETP PE=1 SV=2	Color2 [A=255, R=192, G=192, B=192]	9	4			FALSE	+	Elute_Asc	10	23.3	54.756	0	103.16	469210000	113	1	0	2.67625	0	7.30192	2.4081	20.158	16.8448	18.9072	25.5582	26.6661	25.5914
	1.63057	-4.37025	sp|P12109|CO6A1_HUMAN	sp|P12109|CO6A1_HUMAN	345	P12109	sp|P12109|CO6A1_HUMAN Collagen alpha-1(VI) chain OS=Homo sapiens OX=9606 GN=COL6A1 PE=1 SV=3	Color2 [A=255, R=192, G=192, B=192]	9	4			FALSE			7	9	108.53	0	43.303	1340900000	47	1	0	1.63057	0.0138983	-4.37025	-1.35522	24.1534	24.3668	23.7461	17.496	21.664	19.9955
+	4.18418	7.43898	sp|P12111|CO6A3_HUMAN	sp|P12111|CO6A3_HUMAN	346	P12111	sp|P12111|CO6A3_HUMAN Collagen alpha-3(VI) chain OS=Homo sapiens OX=9606 GN=COL6A3 PE=1 SV=5	Color2 [A=255, R=255, G=0, B=0]	9	8			TRUE	+	Elute_Asc	79	21.5	343.67	0	323.31	73509000000	2125	1	2.93023	4.18418	0	7.43898	3.06148	24.4682	25.1536	25.6677	32.4199	32.1664	33.0202
+	2.78002	10.2841	sp|P12259|FA5_HUMAN	sp|P12259|FA5_HUMAN	347	P12259	sp|P12259|FA5_HUMAN Coagulation factor V OS=Homo sapiens OX=9606 GN=F5 PE=1 SV=4	Color2 [A=255, R=255, G=255, B=0]	9	8			TRUE	+	Elute_Asc	31	16.3	251.7	0	170.46	991240000	249	1	1.30328	2.78002	0	10.2841	3.05672	17.9676	19.9321	15.2783	28.4133	27.8776	27.7395
	0.0424923	0.317205	sp|P12830|CADH1_HUMAN	sp|P12830|CADH1_HUMAN	348	P12830	sp|P12830|CADH1_HUMAN Cadherin-1 OS=Homo sapiens OX=9606 GN=CDH1 PE=1 SV=3	Color2 [A=255, R=192, G=192, B=192]	9	4			FALSE			5	7	97.455	0	20.797	61091000	19	1	0	0.0424923	0.90812	0.317205	0.0698049	22.2781	22.2947	17.5034	23.2857	22.6827	17.0593
	0.889572	3.08086	sp|P13473|LAMP2_HUMAN	sp|P13473|LAMP2_HUMAN	349	P13473	sp|P13473|LAMP2_HUMAN Lysosome-associated membrane glycoprotein 2 OS=Homo sapiens OX=9606 GN=LAMP2 PE=1 SV=2	Color2 [A=255, R=192, G=192, B=192]	9	4			FALSE			2	4.9	44.96	0.0018727	4.3711	31525000	11	1	0	0.889572	0.0785196	3.08086	0.852435	15.9875	19.9541	21.1863	22.6494	21.3815	22.3395
+	1.34271	6.0221	sp|P13611|CSPG2_HUMAN	sp|P13611|CSPG2_HUMAN	350	P13611	sp|P13611|CSPG2_HUMAN Versican core protein OS=Homo sapiens OX=9606 GN=VCAN PE=1 SV=3	Color2 [A=255, R=255, G=0, B=0]	9	8			TRUE	+	Elute_Asc	22	7.5	372.82	0	323.31	1367400000	262	1	3.44792	1.34271	0.00844444	6.0221	1.46967	23.3098	17.4144	23.9231	28.1759	27.1698	27.3679
	1.59785	2.71942	sp|P13639|EF2_HUMAN	sp|P13639|EF2_HUMAN	351	P13639	sp|P13639|EF2_HUMAN Elongation factor 2 OS=Homo sapiens OX=9606 GN=EEF2 PE=1 SV=4	Color2 [A=255, R=192, G=192, B=192]	9	4			FALSE			3	5.9	95.337	0	6.4059	6783000	7	1	0	1.59785	0.0534959	2.71942	0.978075	18.5379	18.3651	16.2781	20.5444	19.9098	20.8851
+	3.58489	-4.46852	sp|P13671|CO6_HUMAN	sp|P13671|CO6_HUMAN	352	P13671	sp|P13671|CO6_HUMAN Complement component C6 OS=Homo sapiens OX=9606 GN=C6 PE=1 SV=3	Color2 [A=255, R=192, G=192, B=192]	9	4			FALSE	+	Elute_Asc	20	31.6	104.79	0	323.31	6774100000	217	1	0	3.58489	0.00209709	-4.46852	-1.88814	26.9741	26.2272	26.6672	21.7625	21.9667	22.7338
	1.43707	4.98564	sp|P13987|CD59_HUMAN	sp|P13987|CD59_HUMAN	353	P13987	sp|P13987|CD59_HUMAN CD59 glycoprotein OS=Homo sapiens OX=9606 GN=CD59 PE=1 SV=1	Color2 [A=255, R=192, G=192, B=192]	9	4			FALSE			4	25.8	14.177	0	8.8737	65595000	24	1	0	1.43707	0.0128182	4.98564	1.37985	18.7481	22.5882	17.4937	25.1429	25.0546	23.5894
	0.581884	-2.17271	sp|P14174|MIF_HUMAN	sp|P14174|MIF_HUMAN	354	P14174	sp|P14174|MIF_HUMAN Macrophage migration inhibitory factor OS=Homo sapiens OX=9606 GN=MIF PE=1 SV=4	Color2 [A=255, R=192, G=192, B=192]	9	4			FALSE			2	17.4	12.476	0	5.1395	69719000	12	1	0	0.581884	0.196849	-2.17271	-0.59285	22.4338	22.4521	17.7065	19.6655	18.5588	17.85
+	2.99211	4.66934	sp|P14618|KPYM_HUMAN	sp|P14618|KPYM_HUMAN	355	P14618	sp|P14618|KPYM_HUMAN Pyruvate kinase PKM OS=Homo sapiens OX=9606 GN=PKM PE=1 SV=4	Color2 [A=255, R=192, G=192, B=192]	9	4			FALSE	+	Elute_Asc	21	54.6	57.936	0	162.45	1628100000	379	1	0	2.99211	0.002	4.66934	1.8348	24.1398	23.1016	22.3984	27.9989	28.1608	27.4882
+	1.54781	5.05147	sp|P14923|PLAK_HUMAN	sp|P14923|PLAK_HUMAN	356	P14923	sp|P14923|PLAK_HUMAN Junction plakoglobin OS=Homo sapiens OX=9606 GN=JUP PE=1 SV=3	Color2 [A=255, R=192, G=192, B=192]	9	4			FALSE	+	Elute_Asc	12	21.3	81.744	0	38.195	81691000	27	1	0	1.54781	0.00898795	5.05147	1.44172	17.9024	18.0644	17.118	24.6099	23.7954	19.8339
	0.920132	-1.8059	sp|P15090|FABP4_HUMAN	sp|P15090|FABP4_HUMAN	357	P15090	sp|P15090|FABP4_HUMAN Fatty acid-binding protein, adipocyte OS=Homo sapiens OX=9606 GN=FABP4 PE=1 SV=3	Color2 [A=255, R=192, G=192, B=192]	9	4			FALSE			2	13.6	14.719	0.0097879	2.8254	15640000	7	1	0	0.920132	0.177277	-1.8059	-0.619143	19.8483	20.7173	17.916	17.8498	18.2747	16.9394
+	3.17353	5.8738	sp|P15153|RAC2_HUMAN;sp|P63000|RAC1_HUMAN;sp|P60763|RAC3_HUMAN	sp|P15153|RAC2_HUMAN;sp|P63000|RAC1_HUMAN;sp|P60763|RAC3_HUMAN	358	P15153	sp|P15153|RAC2_HUMAN Ras-related C3 botulinum toxin substrate 2 OS=Homo sapiens OX=9606 GN=RAC2 PE=1 SV=1;sp|P63000|RAC1_HUMAN Ras-related C3 botulinum toxin substrate 1 OS=Homo sapiens OX=9606 GN=RAC1 PE=1 SV=1;sp|P60763|RAC3_HUMAN Ras-related C3 botulinu	Color2 [A=255, R=192, G=192, B=192]	9	4			FALSE	+	Elute_Asc	3	15.6	21.429	0	5.8688	19274000	17	3	0	3.17353	0	5.8738	2.24633	18.8183	18.3838	17.631	24.5085	24.7962	23.1497
	2.04296	-3.32938	sp|P15169|CBPN_HUMAN;CON__Q2KJ83	sp|P15169|CBPN_HUMAN	359	P15169	sp|P15169|CBPN_HUMAN Carboxypeptidase N catalytic chain OS=Homo sapiens OX=9606 GN=CPN1 PE=1 SV=1	Color2 [A=255, R=192, G=192, B=192]	9	4			FALSE			8	23.1	52.286	0	41.997	789810000	48	2	0	2.04296	0.019598	-3.32938	-1.2318	23.5401	23.6471	23.598	21.3918	18.9759	20.4294
	0.173766	0.756512	sp|P15328|FOLR1_HUMAN	sp|P15328|FOLR1_HUMAN	360	P15328	sp|P15328|FOLR1_HUMAN Folate receptor alpha OS=Homo sapiens OX=9606 GN=FOLR1 PE=1 SV=3	Color2 [A=255, R=192, G=192, B=192]	9	4			FALSE			2	11.7	29.819	0	5.5839	82755000	5	1	0	0.173766	0.737226	0.756512	0.207312	18.5404	20.2713	16.7533	20.5492	20.6056	16.6797
	0.832667	-4.11415	sp|P15814|IGLL1_HUMAN	sp|P15814|IGLL1_HUMAN	361	P15814	sp|P15814|IGLL1_HUMAN Immunoglobulin lambda-like polypeptide 1 OS=Homo sapiens OX=9606 GN=IGLL1 PE=1 SV=1	Color2 [A=255, R=192, G=192, B=192]	9	4			FALSE			3	16.4	22.963	0	27.412	1020100000	11	1	0	0.832667	0.0544375	-4.11415	-0.958705	23.481	21.7946	27.1787	18.0811	18.7139	23.3169
	1.15442	6.05007	sp|P15924|DESP_HUMAN	sp|P15924|DESP_HUMAN	362	P15924	sp|P15924|DESP_HUMAN Desmoplakin OS=Homo sapiens OX=9606 GN=DSP PE=1 SV=3	Color2 [A=255, R=192, G=192, B=192]	9	4			FALSE			34	16	331.77	0	95.049	257110000	74	1	0	1.15442	0.0138202	6.05007	1.35515	19.6339	15.1883	16.9554	26.338	24.3112	19.2786
+	2.27865	5.77075	sp|P15941|MUC1_HUMAN	sp|P15941|MUC1_HUMAN	363	P15941	sp|P15941|MUC1_HUMAN Mucin-1 OS=Homo sapiens OX=9606 GN=MUC1 PE=1 SV=3	Color2 [A=255, R=255, G=0, B=0]	9	8			TRUE	+	Elute_Asc	7	6.5	122.1	0	90.443	4524400000	358	1	6.0687	2.27865	0.00211765	5.77075	1.8947	21.3127	24.8697	23.5667	28.8158	29.0184	29.2272
	0.18022	-1.58341	sp|P16035|TIMP2_HUMAN	sp|P16035|TIMP2_HUMAN	364	P16035	sp|P16035|TIMP2_HUMAN Metalloproteinase inhibitor 2 OS=Homo sapiens OX=9606 GN=TIMP2 PE=1 SV=2	Color2 [A=255, R=192, G=192, B=192]	9	4			FALSE			8	32.3	24.399	0	127.57	632320000	38	1	0	0.18022	0.592237	-1.58341	-0.296403	25.2439	25.8164	15.5185	20.5602	20.5181	20.7503
+	2.25753	4.72803	sp|P16070|CD44_HUMAN	sp|P16070|CD44_HUMAN	365	P16070	sp|P16070|CD44_HUMAN CD44 antigen OS=Homo sapiens OX=9606 GN=CD44 PE=1 SV=3	Color2 [A=255, R=255, G=0, B=0]	9	8			TRUE	+	Elute_Asc	4	4.7	81.537	0	15.293	3095400000	126	1	2.32258	2.25753	0.00409302	4.72803	1.64831	24.8569	23.456	21.8913	27.9203	28.4032	28.0648
	0.317027	-1.31729	sp|P17900|SAP3_HUMAN	sp|P17900|SAP3_HUMAN	366	P17900	sp|P17900|SAP3_HUMAN Ganglioside GM2 activator OS=Homo sapiens OX=9606 GN=GM2A PE=1 SV=4	Color2 [A=255, R=192, G=192, B=192]	9	4			FALSE			5	27.5	20.838	0	24.041	172340000	19	1	0	0.317027	0.495671	-1.31729	-0.355925	22.7925	23.4549	19.575	22.424	21.1167	18.3298
	0.0202226	0.0684497	sp|P17931|LEG3_HUMAN	sp|P17931|LEG3_HUMAN	367	P17931	sp|P17931|LEG3_HUMAN Galectin-3 OS=Homo sapiens OX=9606 GN=LGALS3 PE=1 SV=5	Color2 [A=255, R=192, G=192, B=192]	9	4			FALSE			4	18.4	26.152	0	5.0342	15625000	9	1	0	0.0202226	0.968405	0.0684497	0.0218863	19.8223	20.5408	18.3461	19.1678	21.4212	18.3255
	0.410802	-1.99354	sp|P17936|IBP3_HUMAN	sp|P17936|IBP3_HUMAN	368	P17936	sp|P17936|IBP3_HUMAN Insulin-like growth factor-binding protein 3 OS=Homo sapiens OX=9606 GN=IGFBP3 PE=1 SV=2	Color2 [A=255, R=192, G=192, B=192]	9	4			FALSE			10	48.1	31.674	0	80.788	544050000	52	1	0	0.410802	0.298338	-1.99354	-0.490815	23.673	25.0121	18.343	20.9704	19.9142	20.163
+	1.96469	-4.12717	sp|P18065|IBP2_HUMAN	sp|P18065|IBP2_HUMAN	369	P18065	sp|P18065|IBP2_HUMAN Insulin-like growth factor-binding protein 2 OS=Homo sapiens OX=9606 GN=IGFBP2 PE=1 SV=2	Color2 [A=255, R=192, G=192, B=192]	9	4			FALSE			12	44.6	34.814	0	195.21	714630000	46	1	0	1.96469	0.0102012	-4.12717	-1.4145	25.7582	25.5721	23.2591	21.3776	20.944	19.8862
	0.316255	1.37335	sp|P18085|ARF4_HUMAN	sp|P18085|ARF4_HUMAN	370	P18085	sp|P18085|ARF4_HUMAN ADP-ribosylation factor 4 OS=Homo sapiens OX=9606 GN=ARF4 PE=1 SV=3	Color2 [A=255, R=192, G=192, B=192]	9	4			FALSE			2	11.7	20.511	0	5.0354	39924000	9	1	0	0.316255	0.484257	1.37335	0.363596	20.5714	21.0162	19.6414	22.7106	24.2066	18.4318
+	4.6108	4.14359	sp|P18428|LBP_HUMAN	sp|P18428|LBP_HUMAN	371	P18428	sp|P18428|LBP_HUMAN Lipopolysaccharide-binding protein OS=Homo sapiens OX=9606 GN=LBP PE=1 SV=3	Color2 [A=255, R=192, G=192, B=192]	9	4			FALSE	+	Elute_Asc	15	27.2	53.383	0	323.31	4058600000	577	1	0	4.6108	0.00213861	4.14359	1.89473	24.1203	24.115	24.1774	28.2387	28.6221	27.9826
	0.0863748	0.134169	sp|P18669|PGAM1_HUMAN;sp|P15259|PGAM2_HUMAN;sp|Q8N0Y7|PGAM4_HUMAN	sp|P18669|PGAM1_HUMAN	373	P18669	sp|P18669|PGAM1_HUMAN Phosphoglycerate mutase 1 OS=Homo sapiens OX=9606 GN=PGAM1 PE=1 SV=2	Color2 [A=255, R=192, G=192, B=192]	9	4			FALSE			10	55.1	28.804	0	124.32	556360000	30	3	0	0.0863748	0.933183	0.134169	0.0525914	21.7801	23.037	22.746	23.0828	21.8572	23.0256
+	3.90323	6.06525	sp|P18827|SDC1_HUMAN	sp|P18827|SDC1_HUMAN	374	P18827	sp|P18827|SDC1_HUMAN Syndecan-1 OS=Homo sapiens OX=9606 GN=SDC1 PE=1 SV=3	Color2 [A=255, R=255, G=0, B=0]	9	8			TRUE	+	Elute_Asc	1	5.5	32.461	0	15.72	102710000	21	1	3.55556	3.90323	0	6.06525	2.51369	18.6788	18.5657	18.1968	25.0684	24.7773	23.7914
	0.681534	-1.56266	sp|P19022|CADH2_HUMAN	sp|P19022|CADH2_HUMAN	375	P19022	sp|P19022|CADH2_HUMAN Cadherin-2 OS=Homo sapiens OX=9606 GN=CDH2 PE=1 SV=4	Color2 [A=255, R=192, G=192, B=192]	9	4			FALSE			2	2.8	99.808	0.0050847	3.1839	17059000	5	1	0	0.681534	0.272184	-1.56266	-0.513642	20.9245	20.4042	17.9606	19.1445	18.0225	17.4342
+	3.52555	-5.20362	sp|P19652|A1AG2_HUMAN	sp|P19652|A1AG2_HUMAN	377	P19652	sp|P19652|A1AG2_HUMAN Alpha-1-acid glycoprotein 2 OS=Homo sapiens OX=9606 GN=ORM2 PE=1 SV=2	Color2 [A=255, R=192, G=192, B=192]	9	4			FALSE	+	Elute_Asc	16	68.7	23.602	0	323.31	105890000000	618	1	0	3.52555	0.00136709	-5.20362	-2.13078	29.9904	29.5488	29.2984	23.9471	24.0888	25.1909
	0.959372	0.67128	sp|P19823|ITIH2_HUMAN;CON__Q9TRI1	sp|P19823|ITIH2_HUMAN	378	P19823	sp|P19823|ITIH2_HUMAN Inter-alpha-trypsin inhibitor heavy chain H2 OS=Homo sapiens OX=9606 GN=ITIH2 PE=1 SV=2	Color2 [A=255, R=192, G=192, B=192]	9	4			FALSE			39	44.5	106.46	0	323.31	78298000000	2137	2	0	0.959372	0.609945	0.67128	0.2884	30.1224	30.0672	30.9668	31.2381	30.7585	31.1735
	0.392642	-0.412124	sp|P19827|ITIH1_HUMAN;CON__Q0VCM5	sp|P19827|ITIH1_HUMAN	379	P19827	sp|P19827|ITIH1_HUMAN Inter-alpha-trypsin inhibitor heavy chain H1 OS=Homo sapiens OX=9606 GN=ITIH1 PE=1 SV=3	Color2 [A=255, R=192, G=192, B=192]	9	4			FALSE			34	49.6	101.39	0	323.31	29811000000	1050	2	0	0.392642	0.779112	-0.412124	-0.168693	29.0817	28.837	29.5598	29.0586	27.9745	29.2091
+	1.98154	5.17476	sp|P19971|TYPH_HUMAN	sp|P19971|TYPH_HUMAN	380	P19971	sp|P19971|TYPH_HUMAN Thymidine phosphorylase OS=Homo sapiens OX=9606 GN=TYMP PE=1 SV=2	Color2 [A=255, R=192, G=192, B=192]	9	4			FALSE	+	Elute_Asc	6	19.9	49.955	0	15.28	55079000	32	1	0	1.98154	0.00330709	5.17476	1.64915	17.2304	17.8114	18.8855	24.4981	21.1288	23.8246
	1.31843	2.02357	sp|P20333|TNR1B_HUMAN	sp|P20333|TNR1B_HUMAN	381	P20333	sp|P20333|TNR1B_HUMAN Tumor necrosis factor receptor superfamily member 1B OS=Homo sapiens OX=9606 GN=TNFRSF1B PE=1 SV=3	Color2 [A=255, R=192, G=192, B=192]	9	4			FALSE			3	9.1	48.291	0	80.579	11105000	7	1	0	1.31843	0.116871	2.02357	0.744323	18.901	19.4471	19.3177	20.271	20.8633	22.6021
	0.026992	-0.108903	sp|Q9NRW1|RAB6B_HUMAN;sp|P20340|RAB6A_HUMAN;sp|Q14964|RB39A_HUMAN	sp|Q9NRW1|RAB6B_HUMAN;sp|P20340|RAB6A_HUMAN;sp|Q14964|RB39A_HUMAN	382	Q9NRW1	sp|Q9NRW1|RAB6B_HUMAN Ras-related protein Rab-6B OS=Homo sapiens OX=9606 GN=RAB6B PE=1 SV=1;sp|P20340|RAB6A_HUMAN Ras-related protein Rab-6A OS=Homo sapiens OX=9606 GN=RAB6A PE=1 SV=3;sp|Q14964|RB39A_HUMAN Ras-related protein Rab-39A OS=Homo sapiens OX=960	Color2 [A=255, R=192, G=192, B=192]	9	4			FALSE			1	5.3	23.461	0	5.2047	13631000	6	3	0	0.026992	0.958688	-0.108903	-0.0324735	20.1469	20.1533	17.3078	20.9779	18.5278	17.7756
	1.41181	-3.41703	sp|P20618|PSB1_HUMAN	sp|P20618|PSB1_HUMAN	383	P20618	sp|P20618|PSB1_HUMAN Proteasome subunit beta type-1 OS=Homo sapiens OX=9606 GN=PSMB1 PE=1 SV=2	Color2 [A=255, R=192, G=192, B=192]	9	4			FALSE			3	17.4	26.489	0	5.5045	35684000	10	1	0	1.41181	0.0396682	-3.41703	-1.09262	21.5279	21.0072	18.9533	18.3544	17.3018	15.5811
	1.95095	-1.23052	sp|P20742|PZP_HUMAN	sp|P20742|PZP_HUMAN	384	P20742	sp|P20742|PZP_HUMAN Pregnancy zone protein OS=Homo sapiens OX=9606 GN=PZP PE=1 SV=4	Color2 [A=255, R=192, G=192, B=192]	9	4			FALSE			32	27.1	163.86	0	301.51	2360000000	186	1	0	1.95095	0.235647	-1.23052	-0.540612	25.3822	25.7958	25.295	24.7138	23.9781	24.0896
	0.978175	-2.24489	sp|P20851|C4BPB_HUMAN	sp|P20851|C4BPB_HUMAN	385	P20851	sp|P20851|C4BPB_HUMAN C4b-binding protein beta chain OS=Homo sapiens OX=9606 GN=C4BPB PE=1 SV=1	Color2 [A=255, R=192, G=192, B=192]	9	4			FALSE			5	26.2	28.357	0	103.81	1251000000	65	1	0	0.978175	0.123869	-2.24489	-0.729925	24.2118	24.1837	25.8169	23.4487	23.3966	20.6323
+	4.21913	-7.06588	sp|P20908|CO5A1_HUMAN	sp|P20908|CO5A1_HUMAN	386	P20908	sp|P20908|CO5A1_HUMAN Collagen alpha-1(V) chain OS=Homo sapiens OX=9606 GN=COL5A1 PE=1 SV=3	Color2 [A=255, R=192, G=192, B=192]	9	4			FALSE	+	Elute_Asc	9	8.4	183.56	0	196.91	2504100000	77	1	0	4.21913	0	-7.06588	-2.94401	24.5496	25.2121	25.54	17.5816	18.529	17.9935
+	1.52307	6.20859	sp|P21741|MK_HUMAN	sp|P21741|MK_HUMAN	387	P21741	sp|P21741|MK_HUMAN Midkine OS=Homo sapiens OX=9606 GN=MDK PE=1 SV=1	Color2 [A=255, R=192, G=192, B=192]	9	4			FALSE	+	Elute_Asc	6	50.3	15.585	0	18.161	55850000	23	1	0	1.52307	0.00526619	6.20859	1.59913	16.8919	22.0465	17.9824	25.7634	26.6232	23.1599
+	1.86272	5.34062	sp|P21926|CD9_HUMAN	sp|P21926|CD9_HUMAN	388	P21926	sp|P21926|CD9_HUMAN CD9 antigen OS=Homo sapiens OX=9606 GN=CD9 PE=1 SV=4	Color2 [A=255, R=192, G=192, B=192]	9	4			FALSE	+	Elute_Asc	4	14.5	25.416	0	19.986	320260000	59	1	0	1.86272	0.0039403	5.34062	1.63213	21.3131	21.259	19.3992	27.5296	26.613	23.8505
	1.63293	2.67756	sp|P22314|UBA1_HUMAN	sp|P22314|UBA1_HUMAN	389	P22314	sp|P22314|UBA1_HUMAN Ubiquitin-like modifier-activating enzyme 1 OS=Homo sapiens OX=9606 GN=UBA1 PE=1 SV=3	Color2 [A=255, R=192, G=192, B=192]	9	4			FALSE			5	7.2	117.85	0	10.243	20970000	16	1	0	1.63293	0.0535	2.67756	0.973976	19.6676	17.7466	20.1562	21.9613	21.5876	22.0541
+	1.31389	-6.28929	sp|P22352|GPX3_HUMAN	sp|P22352|GPX3_HUMAN	390	P22352	sp|P22352|GPX3_HUMAN Glutathione peroxidase 3 OS=Homo sapiens OX=9606 GN=GPX3 PE=1 SV=2	Color2 [A=255, R=192, G=192, B=192]	9	4			FALSE	+	Elute_Asc	13	53.1	25.552	0	129.07	6399400000	238	1	0	1.31389	0.00849689	-6.28929	-1.48269	27.8531	27.9416	26.1658	22.6527	23.6989	16.741
	0.0555045	-0.355695	sp|P22392|NDKB_HUMAN;sp|O60361|NDK8_HUMAN;sp|P15531|NDKA_HUMAN	sp|P22392|NDKB_HUMAN;sp|O60361|NDK8_HUMAN;sp|P15531|NDKA_HUMAN	391	P22392	sp|P22392|NDKB_HUMAN Nucleoside diphosphate kinase B OS=Homo sapiens OX=9606 GN=NME2 PE=1 SV=1;sp|O60361|NDK8_HUMAN Putative nucleoside diphosphate kinase OS=Homo sapiens OX=9606 GN=NME2P1 PE=5 SV=1;sp|P15531|NDKA_HUMAN Nucleoside diphosphate kinase A OS=H	Color2 [A=255, R=192, G=192, B=192]	9	4			FALSE			5	44.1	17.298	0	12.466	96440000	19	3	0	0.0555045	0.886205	-0.355695	-0.0844546	23.3435	22.8516	17.3443	22.3948	21.3543	18.7233
	0.63961	-3.98672	sp|P22692|IBP4_HUMAN	sp|P22692|IBP4_HUMAN	393	P22692	sp|P22692|IBP4_HUMAN Insulin-like growth factor-binding protein 4 OS=Homo sapiens OX=9606 GN=IGFBP4 PE=1 SV=2	Color2 [A=255, R=192, G=192, B=192]	9	4			FALSE			5	22.5	27.934	0	34.18	589090000	22	1	0	0.63961	0.0855889	-3.98672	-0.828427	25.4595	25.8921	17.8472	17.5375	18.6384	21.0628
	1.91355	-2.64374	sp|P22792|CPN2_HUMAN	sp|P22792|CPN2_HUMAN	394	P22792	sp|P22792|CPN2_HUMAN Carboxypeptidase N subunit 2 OS=Homo sapiens OX=9606 GN=CPN2 PE=1 SV=3	Color2 [A=255, R=192, G=192, B=192]	9	4			FALSE			10	37.2	60.556	0	323.31	3280800000	116	1	0	1.91355	0.0486128	-2.64374	-1.01354	24.9888	25.9613	25.075	23.3159	23.12	21.658
+	3.23872	7.67727	sp|P22897|MRC1_HUMAN	sp|P22897|MRC1_HUMAN	395	P22897	sp|P22897|MRC1_HUMAN Macrophage mannose receptor 1 OS=Homo sapiens OX=9606 GN=MRC1 PE=1 SV=1	Color2 [A=255, R=192, G=192, B=192]	9	4			FALSE	+	Elute_Asc	14	12	166.01	0	51.813	161000000	50	1	0	3.23872	0	7.67727	2.76856	17.0684	17.5511	19.4866	26.1529	25.5899	25.3952
	0.922194	-1.22906	sp|P23142|FBLN1_HUMAN;CON__ENSEMBL:ENSBTAP00000016046	sp|P23142|FBLN1_HUMAN	396	P23142	sp|P23142|FBLN1_HUMAN Fibulin-1 OS=Homo sapiens OX=9606 GN=FBLN1 PE=1 SV=4	Color2 [A=255, R=192, G=192, B=192]	9	4			FALSE			18	35	77.213	0	323.31	10383000000	209	2	0	0.922194	0.32359	-1.22906	-0.468637	26.6134	27.3623	25.8998	24.4825	25.8061	25.8996
+	2.97534	4.43738	sp|P23381|SYWC_HUMAN	sp|P23381|SYWC_HUMAN	397	P23381	sp|P23381|SYWC_HUMAN Tryptophan--tRNA ligase, cytoplasmic OS=Homo sapiens OX=9606 GN=WARS PE=1 SV=2	Color2 [A=255, R=192, G=192, B=192]	9	4			FALSE	+	Elute_Asc	3	11	53.165	0	5.2515	31959000	17	1	0	2.97534	0.00284211	4.43738	1.75873	18.1784	18.0033	17.2754	21.9247	21.7089	23.1357
+	3.38145	7.81975	sp|P23470|PTPRG_HUMAN	sp|P23470|PTPRG_HUMAN	398	P23470	sp|P23470|PTPRG_HUMAN Receptor-type tyrosine-protein phosphatase gamma OS=Homo sapiens OX=9606 GN=PTPRG PE=1 SV=4	Color2 [A=255, R=192, G=192, B=192]	9	4			FALSE	+	Elute_Asc	12	13.1	162	0	173.3	1045700000	149	1	0	3.38145	0	7.81975	2.8713	17.625	18.5761	20.0954	26.5931	26.4494	26.7133
+	3.70414	6.56373	sp|P23471|PTPRZ_HUMAN	sp|P23471|PTPRZ_HUMAN	399	P23471	sp|P23471|PTPRZ_HUMAN Receptor-type tyrosine-protein phosphatase zeta OS=Homo sapiens OX=9606 GN=PTPRZ1 PE=1 SV=4	Color2 [A=255, R=192, G=192, B=192]	9	4			FALSE	+	Elute_Asc	2	1	254.58	0	5.7654	68471000	14	1	0.941799	3.70414	0	6.56373	2.62332	19.1932	18.383	17.5472	25.1879	24.9923	24.6342
	0.141498	-0.412833	sp|P23528|COF1_HUMAN;sp|Q9Y281|COF2_HUMAN	sp|P23528|COF1_HUMAN	400	P23528	sp|P23528|COF1_HUMAN Cofilin-1 OS=Homo sapiens OX=9606 GN=CFL1 PE=1 SV=3	Color2 [A=255, R=192, G=192, B=192]	9	4			FALSE			6	53.6	18.502	0	22.101	133370000	20	2	0	0.141498	0.822581	-0.412833	-0.133996	22.813	24.065	20.4304	22.1162	22.2765	21.6772
+	2.60258	7.58215	sp|P24592|IBP6_HUMAN	sp|P24592|IBP6_HUMAN	401	P24592	sp|P24592|IBP6_HUMAN Insulin-like growth factor-binding protein 6 OS=Homo sapiens OX=9606 GN=IGFBP6 PE=1 SV=1	Color2 [A=255, R=192, G=192, B=192]	9	4			FALSE	+	Elute_Asc	9	34.2	25.322	0	323.31	1361300000	131	1	0	2.60258	0	7.58215	2.42897	20.341	23.154	19.4766	28.3808	28.8894	28.4479
+	4.00663	-7.65786	sp|P24821|TENA_HUMAN	sp|P24821|TENA_HUMAN	403	P24821	sp|P24821|TENA_HUMAN Tenascin OS=Homo sapiens OX=9606 GN=TNC PE=1 SV=3	Color2 [A=255, R=192, G=192, B=192]	9	4			FALSE	+	Elute_Asc	27	20.4	240.85	0	323.31	2878900000	131	1	0	4.00663	0	-7.65786	-3.07451	25.526	25.6029	25.8802	18.6303	18.3358	17.0694
+	3.92091	-5.27987	sp|P25311|ZA2G_HUMAN	sp|P25311|ZA2G_HUMAN	404	P25311	sp|P25311|ZA2G_HUMAN Zinc-alpha-2-glycoprotein OS=Homo sapiens OX=9606 GN=AZGP1 PE=1 SV=2	Color2 [A=255, R=192, G=192, B=192]	9	4			FALSE	+	Elute_Asc	25	59.7	34.258	0	323.31	79226000000	644	1	0	3.92091	0	-5.27987	-2.24129	29.4757	29.723	29.3406	23.5866	24.388	24.7251
+	1.87558	4.84583	sp|P25940|CO5A3_HUMAN	sp|P25940|CO5A3_HUMAN	406	P25940	sp|P25940|CO5A3_HUMAN Collagen alpha-3(V) chain OS=Homo sapiens OX=9606 GN=COL5A3 PE=1 SV=3	Color2 [A=255, R=255, G=0, B=0]	9	8			TRUE	+	Elute_Asc	5	5.6	172.12	0	72.04	74544000	18	1	3.15385	1.87558	0.00567568	4.84583	1.54117	20.3638	18.7363	16.6908	23.285	22.7992	24.2442
+	2.32691	4.01104	sp|P26992|CNTFR_HUMAN	sp|P26992|CNTFR_HUMAN	408	P26992	sp|P26992|CNTFR_HUMAN Ciliary neurotrophic factor receptor subunit alpha OS=Homo sapiens OX=9606 GN=CNTFR PE=1 SV=2	Color2 [A=255, R=192, G=192, B=192]	9	4			FALSE	+	Elute_Asc	2	9.1	40.633	0	6.1692	64045000	5	1	0	2.32691	0.00855	4.01104	1.48289	19.2648	18.5076	19.9854	24.3634	22.5204	22.9072
+	3.99146	3.88917	sp|P27169|PON1_HUMAN	sp|P27169|PON1_HUMAN	409	P27169	sp|P27169|PON1_HUMAN Serum paraoxonase/arylesterase 1 OS=Homo sapiens OX=9606 GN=PON1 PE=1 SV=3	Color2 [A=255, R=192, G=192, B=192]	9	4			FALSE	+	Elute_Asc	20	71.3	39.731	0	323.31	20287000000	958	1	0	3.99146	0.0027	3.88917	1.7274	26.9075	26.9259	26.331	30.9152	30.383	30.5337
+	2.40574	3.83193	sp|P27348|1433T_HUMAN	sp|P27348|1433T_HUMAN	410	P27348	sp|P27348|1433T_HUMAN 14-3-3 protein theta OS=Homo sapiens OX=9606 GN=YWHAQ PE=1 SV=1	Color2 [A=255, R=192, G=192, B=192]	9	4			FALSE	+	Elute_Asc	2	9.8	27.764	0.0034662	3.3903	4090100	3	1	0	2.40574	0.00909756	3.83193	1.45109	17.1862	17.7774	16.4234	21.85	20.9383	20.0946
	0.481547	-2.30215	sp|P27918|PROP_HUMAN	sp|P27918|PROP_HUMAN	412	P27918	sp|P27918|PROP_HUMAN Properdin OS=Homo sapiens OX=9606 GN=CFP PE=1 SV=2	Color2 [A=255, R=192, G=192, B=192]	9	4			FALSE			3	8.7	51.276	0	9.1861	673180000	7	1	0	0.481547	0.217487	-2.30215	-0.564593	22.8833	23.6208	17.0791	19.217	18.5518	18.9079
+	3.24366	5.88969	sp|P28300|LYOX_HUMAN	sp|P28300|LYOX_HUMAN	414	P28300	sp|P28300|LYOX_HUMAN Protein-lysine 6-oxidase OS=Homo sapiens OX=9606 GN=LOX PE=1 SV=2	Color2 [A=255, R=192, G=192, B=192]	9	4			FALSE	+	Elute_Asc	6	19.4	46.944	0	15.679	57011000	29	1	0	3.24366	0	5.88969	2.27288	18.1009	18.2638	19.5024	24.4847	25.2046	23.8469
	0.414586	1.70459	sp|P29373|RABP2_HUMAN	sp|P29373|RABP2_HUMAN	415	P29373	sp|P29373|RABP2_HUMAN Cellular retinoic acid-binding protein 2 OS=Homo sapiens OX=9606 GN=CRABP2 PE=1 SV=2	Color2 [A=255, R=192, G=192, B=192]	9	4			FALSE			3	23.9	15.693	0	8.5895	12041000	11	1	0	0.414586	0.340893	1.70459	0.45467	21.0445	17.1443	17.9397	21.5146	17.8584	21.8693
	0.170376	0.137999	sp|P29622|KAIN_HUMAN	sp|P29622|KAIN_HUMAN	417	P29622	sp|P29622|KAIN_HUMAN Kallistatin OS=Homo sapiens OX=9606 GN=SERPINA4 PE=1 SV=3	Color2 [A=255, R=192, G=192, B=192]	9	4			FALSE			11	37.9	48.541	0	72.386	1667500000	101	1	0	0.170376	0.920668	0.137999	0.05984	23.4357	24.3675	23.8265	24.213	24.096	23.7347
	0.0613102	0.185418	sp|P30041|PRDX6_HUMAN	sp|P30041|PRDX6_HUMAN	418	P30041	sp|P30041|PRDX6_HUMAN Peroxiredoxin-6 OS=Homo sapiens OX=9606 GN=PRDX6 PE=1 SV=3	Color2 [A=255, R=192, G=192, B=192]	9	4			FALSE			5	32.1	25.035	0	37.435	61412000	13	1	0	0.0613102	0.923058	0.185418	0.0608045	19.6951	20.601	18.6375	19.2278	21.5684	18.6937
	0.51148	0.863735	sp|P30046|DOPD_HUMAN;sp|A6NHG4|DDTL_HUMAN	sp|P30046|DOPD_HUMAN;sp|A6NHG4|DDTL_HUMAN	420	P30046	sp|P30046|DOPD_HUMAN D-dopachrome decarboxylase OS=Homo sapiens OX=9606 GN=DDT PE=1 SV=3;sp|A6NHG4|DDTL_HUMAN D-dopachrome decarboxylase-like protein OS=Homo sapiens OX=9606 GN=DDTL PE=2 SV=1	Color2 [A=255, R=192, G=192, B=192]	9	4			FALSE			2	19.5	12.712	0.0018587	4.333	8401900	7	2	0	0.51148	0.562596	0.863735	0.315228	19.0748	19.8011	17.41	20.0513	19.3474	19.4785
	0.875539	-1.65451	sp|P30086|PEBP1_HUMAN	sp|P30086|PEBP1_HUMAN	421	P30086	sp|P30086|PEBP1_HUMAN Phosphatidylethanolamine-binding protein 1 OS=Homo sapiens OX=9606 GN=PEBP1 PE=1 SV=3	Color2 [A=255, R=192, G=192, B=192]	9	4			FALSE			5	47.6	21.057	0	69.614	40411000	11	1	0	0.875539	0.21	-1.65451	-0.574527	21.3442	22.2709	19.701	20.2541	18.6694	19.4291
	0.845867	2.04905	sp|P31151|S10A7_HUMAN;sp|Q86SG5|S1A7A_HUMAN	sp|P31151|S10A7_HUMAN;sp|Q86SG5|S1A7A_HUMAN	422	P31151	sp|P31151|S10A7_HUMAN Protein S100-A7 OS=Homo sapiens OX=9606 GN=S100A7 PE=1 SV=4;sp|Q86SG5|S1A7A_HUMAN Protein S100-A7A OS=Homo sapiens OX=9606 GN=S100A7A PE=1 SV=3	Color2 [A=255, R=192, G=192, B=192]	9	4			FALSE			4	35.6	11.471	0	6.6228	29152000	11	2	0	0.845867	0.156403	2.04905	0.65573	18.0479	20.3639	20.2652	23.2728	20.7291	20.8222
	0.634334	1.24796	sp|P31946|1433B_HUMAN	sp|P31946|1433B_HUMAN	423	P31946	sp|P31946|1433B_HUMAN 14-3-3 protein beta/alpha OS=Homo sapiens OX=9606 GN=YWHAB PE=1 SV=3	Color2 [A=255, R=192, G=192, B=192]	9	4			FALSE			4	22	28.082	0	13.178	257220000	11	1	0	0.634334	0.377697	1.24796	0.4323	21.0893	21.4568	18.8474	22.1529	21.9598	21.0247
	1.25921	3.87256	sp|P31947|1433S_HUMAN	sp|P31947|1433S_HUMAN	424	P31947	sp|P31947|1433S_HUMAN 14-3-3 protein sigma OS=Homo sapiens OX=9606 GN=SFN PE=1 SV=1	Color2 [A=255, R=192, G=192, B=192]	9	4			FALSE			5	23.8	27.774	0	11.844	159950000	19	1	0	1.25921	0.0356588	3.87256	1.12465	19.3746	22.067	17.0966	23.5301	23.5217	23.1042
	0.417285	-1.41761	sp|P33151|CADH5_HUMAN	sp|P33151|CADH5_HUMAN	425	P33151	sp|P33151|CADH5_HUMAN Cadherin-5 OS=Homo sapiens OX=9606 GN=CDH5 PE=1 SV=5	Color2 [A=255, R=192, G=192, B=192]	9	4			FALSE			2	2.4	87.527	0	4.4395	229610000	5	1	0	0.417285	0.403705	-1.41761	-0.411313	21.11	22.0068	17.6876	20.0318	18.0717	18.448
+	1.91502	4.72084	sp|P33908|MA1A1_HUMAN	sp|P33908|MA1A1_HUMAN	426	P33908	sp|P33908|MA1A1_HUMAN Mannosyl-oligosaccharide 1,2-alpha-mannosidase IA OS=Homo sapiens OX=9606 GN=MAN1A1 PE=1 SV=3	Color2 [A=255, R=192, G=192, B=192]	9	4			FALSE	+	Elute_Asc	7	13.3	72.968	0	12.752	39674000	13	1	0	1.91502	0.00632	4.72084	1.53008	17.2202	19.8895	16.4268	22.2384	22.3272	23.1334
	0.119976	-0.880797	sp|P34096|RNAS4_HUMAN	sp|P34096|RNAS4_HUMAN	427	P34096	sp|P34096|RNAS4_HUMAN Ribonuclease 4 OS=Homo sapiens OX=9606 GN=RNASE4 PE=1 SV=3	Color2 [A=255, R=192, G=192, B=192]	9	4			FALSE			4	28.6	16.84	0	23.4	161990000	19	1	0	0.119976	0.754934	-0.880797	-0.188336	23.2577	23.6301	16.4999	21.6447	21.5313	17.5692
	0.151066	0.810136	sp|P35443|TSP4_HUMAN	sp|P35443|TSP4_HUMAN	428	P35443	sp|P35443|TSP4_HUMAN Thrombospondin-4 OS=Homo sapiens OX=9606 GN=THBS4 PE=1 SV=2	Color2 [A=255, R=192, G=192, B=192]	9	4			FALSE			4	5.4	105.87	0	11.299	77436000	12	1	0	0.151066	0.740121	0.810136	0.202514	22.0401	22.675	17.3216	21.735	23.2113	19.5208
	0.817767	-1.82023	sp|P35542|SAA4_HUMAN	sp|P35542|SAA4_HUMAN	430	P35542	sp|P35542|SAA4_HUMAN Serum amyloid A-4 protein OS=Homo sapiens OX=9606 GN=SAA4 PE=1 SV=2	Color2 [A=255, R=192, G=192, B=192]	9	4			FALSE			11	56.9	14.746	0	315.75	76408000000	569	1	0	0.817767	0.190341	-1.82023	-0.600603	32.1441	32.6179	29.7004	29.6778	30.5196	28.8044
	2.50433	2.04248	sp|P35858|ALS_HUMAN	sp|P35858|ALS_HUMAN	431	P35858	sp|P35858|ALS_HUMAN Insulin-like growth factor-binding protein complex acid labile subunit OS=Homo sapiens OX=9606 GN=IGFALS PE=1 SV=1	Color2 [A=255, R=192, G=192, B=192]	9	4			FALSE			24	46	66.034	0	283.79	2564900000	462	1	0	2.50433	0.0728873	2.04248	0.879965	24.771	25.5243	25.16	27.6631	26.9095	27.0101
	1.06314	-1.26192	sp|P36222|CH3L1_HUMAN	sp|P36222|CH3L1_HUMAN	432	P36222	sp|P36222|CH3L1_HUMAN Chitinase-3-like protein 1 OS=Homo sapiens OX=9606 GN=CHI3L1 PE=1 SV=2	Color2 [A=255, R=192, G=192, B=192]	9	4			FALSE			4	15.1	42.625	0	102.16	267280000	11	1	0	1.06314	0.295352	-1.26192	-0.493358	21.0268	21.1442	20.5413	18.6297	20.3984	19.8986
+	5.11686	-4.56115	sp|P36955|PEDF_HUMAN;CON__Q95121	sp|P36955|PEDF_HUMAN	434	P36955	sp|P36955|PEDF_HUMAN Pigment epithelium-derived factor OS=Homo sapiens OX=9606 GN=SERPINF1 PE=1 SV=4	Color2 [A=255, R=192, G=192, B=192]	9	4			FALSE	+	Elute_Asc	21	59.3	46.312	0	323.31	21915000000	479	2	0	5.11686	0.00131707	-4.56115	-2.118	27.7	28.0887	27.6187	23.1824	23.3414	23.2002
+	1.40013	-5.92915	sp|P36980|FHR2_HUMAN	sp|P36980|FHR2_HUMAN	435	P36980	sp|P36980|FHR2_HUMAN Complement factor H-related protein 2 OS=Homo sapiens OX=9606 GN=CFHR2 PE=1 SV=1	Color2 [A=255, R=192, G=192, B=192]	9	4			FALSE	+	Elute_Asc	8	35.6	30.65	0	50.806	2964600000	41	1	0	1.40013	0.00876923	-5.92915	-1.49199	24.5178	25.5173	23.8285	16.7441	16.8159	22.5161
	1.41966	3.25608	sp|P37837|TALDO_HUMAN	sp|P37837|TALDO_HUMAN	436	P37837	sp|P37837|TALDO_HUMAN Transaldolase OS=Homo sapiens OX=9606 GN=TALDO1 PE=1 SV=2	Color2 [A=255, R=192, G=192, B=192]	9	4			FALSE			2	7.1	37.54	0.0018622	4.3487	7912500	5	1	0	1.41966	0.0439824	3.25608	1.06139	16.5318	18.5363	16.3839	21.5474	20.8359	18.8369
	0.413461	-2.43082	sp|P39059|COFA1_HUMAN	sp|P39059|COFA1_HUMAN	437	P39059	sp|P39059|COFA1_HUMAN Collagen alpha-1(XV) chain OS=Homo sapiens OX=9606 GN=COL15A1 PE=1 SV=2	Color2 [A=255, R=255, G=0, B=0]	9	8			TRUE			6	5.1	141.72	0	92.042	112470000	23	1	2.2	0.413461	0.235681	-2.43082	-0.540175	23.084	23.4608	15.8335	18.589	18.729	17.7678
	2.69268	1.34978	sp|P39060|COIA1_HUMAN	sp|P39060|COIA1_HUMAN	438	P39060	sp|P39060|COIA1_HUMAN Collagen alpha-1(XVIII) chain OS=Homo sapiens OX=9606 GN=COL18A1 PE=1 SV=5	Color2 [A=255, R=255, G=128, B=0]	9	8			TRUE			10	9.4	178.19	0	141.66	672670000	87	1	1.8871	2.69268	0.179042	1.34978	0.616647	23.6108	24.0189	24.0753	25.433	25.2951	25.0263
	1.58664	3.33528	sp|P40200|TACT_HUMAN	sp|P40200|TACT_HUMAN	439	P40200	sp|P40200|TACT_HUMAN T-cell surface protein tactile OS=Homo sapiens OX=9606 GN=CD96 PE=1 SV=2	Color2 [A=255, R=192, G=192, B=192]	9	4			FALSE			1	2.4	65.633	0	5.7452	10020000	3	1	0	1.58664	0.0358286	3.33528	1.12489	17.618	18.2077	19.4896	22.804	20.2185	22.2986
+	3.46628	-3.95698	sp|P41222|PTGDS_HUMAN	sp|P41222|PTGDS_HUMAN	440	P41222	sp|P41222|PTGDS_HUMAN Prostaglandin-H2 D-isomerase OS=Homo sapiens OX=9606 GN=PTGDS PE=1 SV=1	Color2 [A=255, R=192, G=192, B=192]	9	4			FALSE	+	Elute_Asc	6	42.6	21.029	0	223.5	3498700000	76	1	0	3.46628	0.00344262	-3.95698	-1.68514	25.8017	25.3893	25.0036	21.3107	21.0687	21.9442
	0.272337	-0.737907	sp|P43251|BTD_HUMAN	sp|P43251|BTD_HUMAN	441	P43251	sp|P43251|BTD_HUMAN Biotinidase OS=Homo sapiens OX=9606 GN=BTD PE=1 SV=2	Color2 [A=255, R=192, G=192, B=192]	9	4			FALSE			4	10.7	61.132	0	38.927	411900000	19	1	0	0.272337	0.692213	-0.737907	-0.239109	21.2149	22.2878	19.6223	20.3086	21.6204	18.9823
+	2.49766	-4.13594	sp|P43652|AFAM_HUMAN;CON__REFSEQ:XP_585019	sp|P43652|AFAM_HUMAN	442	P43652	sp|P43652|AFAM_HUMAN Afamin OS=Homo sapiens OX=9606 GN=AFM PE=1 SV=1	Color2 [A=255, R=192, G=192, B=192]	9	4			FALSE	+	Elute_Asc	30	56.4	69.068	0	323.31	16310000000	352	2	0	2.49766	0.00587413	-4.13594	-1.55902	27.4549	27.4354	26.2405	22.0855	22.782	23.8555
+	2.36313	6.63091	sp|P47929|LEG7_HUMAN	sp|P47929|LEG7_HUMAN	443	P47929	sp|P47929|LEG7_HUMAN Galectin-7 OS=Homo sapiens OX=9606 GN=LGALS7 PE=1 SV=2	Color2 [A=255, R=192, G=192, B=192]	9	4			FALSE	+	Elute_Asc	5	49.3	15.075	0	62.265	246090000	30	1	0	2.36313	0.0013012	6.63091	2.1125	17.0769	17.2473	19.2102	24.2479	26.1538	23.0254
	0.2289	-0.792293	sp|P48061|SDF1_HUMAN	sp|P48061|SDF1_HUMAN	444	P48061	sp|P48061|SDF1_HUMAN Stromal cell-derived factor 1 OS=Homo sapiens OX=9606 GN=CXCL12 PE=1 SV=1	Color2 [A=255, R=192, G=192, B=192]	9	4			FALSE			2	25.8	10.666	0	9.3066	19001000	7	1	0	0.2289	0.694823	-0.792293	-0.236097	19.8919	21.1149	17.5387	20.2529	17.2834	18.6322
	1.06742	2.83844	sp|P48594|SPB4_HUMAN	sp|P48594|SPB4_HUMAN	445	P48594	sp|P48594|SPB4_HUMAN Serpin B4 OS=Homo sapiens OX=9606 GN=SERPINB4 PE=1 SV=2	Color2 [A=255, R=192, G=192, B=192]	9	4			FALSE			11	29.5	44.853	0	39.834	39503000	13	1	0	1.06742	0.0742222	2.83844	0.873421	19.3342	18.3966	18.48	23.431	19.2932	22.0019
	1.06517	3.56111	sp|P49411|EFTU_HUMAN	sp|P49411|EFTU_HUMAN	446	P49411	sp|P49411|EFTU_HUMAN Elongation factor Tu, mitochondrial OS=Homo sapiens OX=9606 GN=TUFM PE=1 SV=2	Color2 [A=255, R=192, G=192, B=192]	9	4			FALSE			1	3.3	49.541	0	9.1525	115750000	19	1	0	1.06517	0.0509046	3.56111	0.997165	18.2496	19.5343	18.8254	23.5326	24.3462	19.4139
	0.479797	-1.02114	sp|P49721|PSB2_HUMAN	sp|P49721|PSB2_HUMAN	447	P49721	sp|P49721|PSB2_HUMAN Proteasome subunit beta type-2 OS=Homo sapiens OX=9606 GN=PSMB2 PE=1 SV=1	Color2 [A=255, R=192, G=192, B=192]	9	4			FALSE			3	9.5	22.836	0	5.6581	34963000	7	1	0	0.479797	0.507709	-1.02114	-0.349181	20.8645	21.4336	18.5735	19.8675	18.9138	19.0269
	1.77732	-3.51748	sp|P49747|COMP_HUMAN;CON__ENSEMBL:ENSBTAP00000006074	sp|P49747|COMP_HUMAN	448	P49747	sp|P49747|COMP_HUMAN Cartilage oligomeric matrix protein OS=Homo sapiens OX=9606 GN=COMP PE=1 SV=2	Color2 [A=255, R=192, G=192, B=192]	9	4			FALSE			13	28.4	82.86	0	223.8	2688600000	94	2	0	1.77732	0.0208276	-3.51748	-1.21772	25.6092	26.0193	23.9661	22.0801	22.5148	20.4473
	0.166991	-0.687508	sp|P49908|SEPP1_HUMAN	sp|P49908|SEPP1_HUMAN	449	P49908	sp|P49908|SEPP1_HUMAN Selenoprotein P OS=Homo sapiens OX=9606 GN=SELENOP PE=1 SV=3	Color2 [A=255, R=192, G=192, B=192]	9	4			FALSE			2	6	43.173	0	5.633	34996000	4	1	0	0.166991	0.748966	-0.687508	-0.193526	19.958	17.7284	20.3378	19.0285	20.7334	16.1998
	0.227248	1.70744	sp|P49913|CAMP_HUMAN	sp|P49913|CAMP_HUMAN	450	P49913	sp|P49913|CAMP_HUMAN Cathelicidin antimicrobial peptide OS=Homo sapiens OX=9606 GN=CAMP PE=1 SV=1	Color2 [A=255, R=192, G=192, B=192]	9	4			FALSE			4	24.7	19.301	0	8.8453	162250000	15	1	0	0.227248	0.510841	1.70744	0.345615	23.0016	23.953	18.3911	25.9639	25.7868	18.7174
+	3.19083	-3.70497	sp|P51884|LUM_HUMAN;CON__Q05443	sp|P51884|LUM_HUMAN	452	P51884	sp|P51884|LUM_HUMAN Lumican OS=Homo sapiens OX=9606 GN=LUM PE=1 SV=2	Color2 [A=255, R=192, G=192, B=192]	9	4			FALSE	+	Elute_Asc	18	40.5	38.429	0	323.31	26844000000	448	2	0	3.19083	0.00575342	-3.70497	-1.5542	27.9871	28.3116	28.782	24.7035	24.1015	25.1608
	0.291585	0.643605	sp|P52565|GDIR1_HUMAN	sp|P52565|GDIR1_HUMAN	453	P52565	sp|P52565|GDIR1_HUMAN Rho GDP-dissociation inhibitor 1 OS=Homo sapiens OX=9606 GN=ARHGDIA PE=1 SV=3	Color2 [A=255, R=192, G=192, B=192]	9	4			FALSE			1	7.4	23.207	0.0017857	3.8607	35413000	7	1	0	0.291585	0.715149	0.643605	0.222463	19.9297	20.4796	17.7289	20.1793	20.4507	19.4391
+	3.41085	5.53406	sp|P52799|EFNB2_HUMAN	sp|P52799|EFNB2_HUMAN	454	P52799	sp|P52799|EFNB2_HUMAN Ephrin-B2 OS=Homo sapiens OX=9606 GN=EFNB2 PE=1 SV=1	Color2 [A=255, R=192, G=192, B=192]	9	4			FALSE	+	Elute_Asc	3	14.4	36.923	0	7.7923	23487000	8	1	0	3.41085	0.00154286	5.53406	2.21085	16.8029	18.4927	18.0002	23.3199	23.3514	23.2267
	0.664387	-1.51302	sp|P54108|CRIS3_HUMAN	sp|P54108|CRIS3_HUMAN	456	P54108	sp|P54108|CRIS3_HUMAN Cysteine-rich secretory protein 3 OS=Homo sapiens OX=9606 GN=CRISP3 PE=1 SV=1	Color2 [A=255, R=192, G=192, B=192]	9	4			FALSE			3	15.1	27.63	0	50.942	299320000	11	1	0	0.664387	0.294315	-1.51302	-0.498984	21.1339	22.3708	19.2108	19.0563	18.801	20.3191
	0.0786215	-0.568782	sp|P55056|APOC4_HUMAN	sp|P55056|APOC4_HUMAN	457	P55056	sp|P55056|APOC4_HUMAN Apolipoprotein C-IV OS=Homo sapiens OX=9606 GN=APOC4 PE=1 SV=1	Color2 [A=255, R=192, G=192, B=192]	9	4			FALSE			6	33.1	14.553	0	18.108	274560000	46	1	0	0.0786215	0.832066	-0.568782	-0.125013	24.3277	24.3124	20.2456	24.5733	24.5287	18.0773
	4.27826	1.94798	sp|P55058|PLTP_HUMAN	sp|P55058|PLTP_HUMAN	458	P55058	sp|P55058|PLTP_HUMAN Phospholipid transfer protein OS=Homo sapiens OX=9606 GN=PLTP PE=1 SV=1	Color2 [A=255, R=192, G=192, B=192]	9	4			FALSE			21	54	54.739	0	323.31	20066000000	863	1	0	4.27826	0.0617057	1.94798	0.924718	27.6288	27.9006	27.7852	29.7364	29.8346	29.5876
	0.272428	-1.80886	sp|P55083|MFAP4_HUMAN	sp|P55083|MFAP4_HUMAN	459	P55083	sp|P55083|MFAP4_HUMAN Microfibril-associated glycoprotein 4 OS=Homo sapiens OX=9606 GN=MFAP4 PE=1 SV=2	Color2 [A=255, R=192, G=192, B=192]	9	4			FALSE			2	17.3	28.648	0	6.8253	3917000000	12	1	0	0.272428	0.442657	-1.80886	-0.388038	21.4353	27.0958	18.7547	22.0537	21.1581	18.6474
	1.45661	2.25053	sp|P55285|CADH6_HUMAN	sp|P55285|CADH6_HUMAN	460	P55285	sp|P55285|CADH6_HUMAN Cadherin-6 OS=Homo sapiens OX=9606 GN=CDH6 PE=1 SV=1	Color2 [A=255, R=192, G=192, B=192]	9	4			FALSE			4	5.8	88.308	0	11.626	93495000	22	1	0	1.45661	0.0856667	2.25053	0.828194	18.6973	19.0386	20.9423	21.6064	22.134	21.6894
	0.593994	-2.3824	sp|P55774|CCL18_HUMAN	sp|P55774|CCL18_HUMAN	463	P55774	sp|P55774|CCL18_HUMAN C-C motif chemokine 18 OS=Homo sapiens OX=9606 GN=CCL18 PE=1 SV=1	Color2 [A=255, R=192, G=192, B=192]	9	4			FALSE			2	34.8	9.8487	0	29.113	70911000	8	1	0	0.593994	0.172305	-2.3824	-0.628092	22.0519	22.4175	17.2673	19.4061	17.0537	18.1298
	0.156464	-0.965157	sp|P59998|ARPC4_HUMAN	sp|P59998|ARPC4_HUMAN	465	P59998	sp|P59998|ARPC4_HUMAN Actin-related protein 2/3 complex subunit 4 OS=Homo sapiens OX=9606 GN=ARPC4 PE=1 SV=3	Color2 [A=255, R=192, G=192, B=192]	9	4			FALSE			5	30.4	19.667	0	9.2501	253180000	19	1	0	0.156464	0.713714	-0.965157	-0.223955	22.9036	23.5153	22.7309	24.1395	24.6164	17.4984
+	2.67092	6.08154	sp|P60033|CD81_HUMAN	sp|P60033|CD81_HUMAN	466	P60033	sp|P60033|CD81_HUMAN CD81 antigen OS=Homo sapiens OX=9606 GN=CD81 PE=1 SV=1	Color2 [A=255, R=192, G=192, B=192]	9	4			FALSE	+	Elute_Asc	2	18.2	25.809	0	7.0601	13215000	11	1	0	2.67092	0.00135	6.08154	2.12454	16.4219	17.8108	18.1885	23.253	24.8457	22.5671
	0.601919	3.01449	sp|P60174|TPIS_HUMAN	sp|P60174|TPIS_HUMAN	467	P60174	sp|P60174|TPIS_HUMAN Triosephosphate isomerase OS=Homo sapiens OX=9606 GN=TPI1 PE=1 SV=3	Color2 [A=255, R=192, G=192, B=192]	9	4			FALSE			8	44.1	30.791	0	38.708	319660000	28	1	0	0.601919	0.130387	3.01449	0.710508	21.5622	22.2653	15.3035	23.4067	22.1555	22.6123
	0.372843	-0.420551	sp|P60709|ACTB_HUMAN;sp|Q6S8J3|POTEE_HUMAN;sp|A5A3E0|POTEF_HUMAN;sp|P0CG38|POTEI_HUMAN;sp|P0CG39|POTEJ_HUMAN;sp|Q9BYX7|ACTBM_HUMAN	sp|P60709|ACTB_HUMAN	468	P60709	sp|P60709|ACTB_HUMAN Actin, cytoplasmic 1 OS=Homo sapiens OX=9606 GN=ACTB PE=1 SV=1	Color2 [A=255, R=192, G=192, B=192]	9	4		+	FALSE			28	75.2	41.736	1	-2	923250	1	6	0	0.372843	0.778559	-0.420551	-0.170086	18.8004	19.1429	18.4383	17.5901	18.4721	19.0578
	0.464366	-1.4166	sp|P61088|UBE2N_HUMAN;sp|Q5JXB2|UE2NL_HUMAN	sp|P61088|UBE2N_HUMAN;sp|Q5JXB2|UE2NL_HUMAN	469	P61088	sp|P61088|UBE2N_HUMAN Ubiquitin-conjugating enzyme E2 N OS=Homo sapiens OX=9606 GN=UBE2N PE=1 SV=1;sp|Q5JXB2|UE2NL_HUMAN Putative ubiquitin-conjugating enzyme E2 N-like OS=Homo sapiens OX=9606 GN=UBE2NL PE=1 SV=1	Color2 [A=255, R=192, G=192, B=192]	9	4			FALSE			1	7.2	17.138	0.009901	2.9262	14325000	3	2	0	0.464366	0.386737	-1.4166	-0.426827	20.3091	20.4458	17.576	19.026	18.8875	16.1676
	0.532111	1.66936	sp|P61204|ARF3_HUMAN;sp|P84077|ARF1_HUMAN;sp|P84085|ARF5_HUMAN	sp|P61204|ARF3_HUMAN;sp|P84077|ARF1_HUMAN;sp|P84085|ARF5_HUMAN	471	P61204	sp|P61204|ARF3_HUMAN ADP-ribosylation factor 3 OS=Homo sapiens OX=9606 GN=ARF3 PE=1 SV=2;sp|P84077|ARF1_HUMAN ADP-ribosylation factor 1 OS=Homo sapiens OX=9606 GN=ARF1 PE=1 SV=2;sp|P84085|ARF5_HUMAN ADP-ribosylation factor 5 OS=Homo sapiens OX=9606 GN=ARF5	Color2 [A=255, R=192, G=192, B=192]	9	4			FALSE			4	21.5	20.601	0	6.2135	19875000	5	3	0	0.532111	0.296126	1.66936	0.493561	18.1623	20.3413	19.078	23.2836	20.0286	19.2773
	0.381927	-3.29407	sp|P61626|LYSC_HUMAN	sp|P61626|LYSC_HUMAN	472	P61626	sp|P61626|LYSC_HUMAN Lysozyme C OS=Homo sapiens OX=9606 GN=LYZ PE=1 SV=1	Color2 [A=255, R=192, G=192, B=192]	9	4			FALSE			12	68.2	16.537	0	321.12	3427100000	89	1	0	0.381927	0.201775	-3.29407	-0.585506	27.9581	28.3572	18.2817	24.572	20.4479	19.6949
	0.927163	-6.35461	sp|P61769|B2MG_HUMAN	sp|P61769|B2MG_HUMAN	473	P61769	sp|P61769|B2MG_HUMAN Beta-2-microglobulin OS=Homo sapiens OX=9606 GN=B2M PE=1 SV=1	Color2 [A=255, R=192, G=192, B=192]	9	4			FALSE			4	37.8	13.714	0	62.026	2600000000	45	1	0	0.927163	0.02066	-6.35461	-1.22135	28.2582	27.2704	18.4271	17.9831	19.6363	17.2725
	1.01873	-4.51718	sp|P61916|NPC2_HUMAN	sp|P61916|NPC2_HUMAN	474	P61916	sp|P61916|NPC2_HUMAN NPC intracellular cholesterol transporter 2 OS=Homo sapiens OX=9606 GN=NPC2 PE=1 SV=1	Color2 [A=255, R=192, G=192, B=192]	9	4			FALSE			11	51.7	16.57	0	126.78	760290000	56	1	0	1.01873	0.0388837	-4.51718	-1.10678	22.9093	26.6112	19.4025	18.4455	18.4234	18.5025
	0.513037	-1.40456	sp|P61981|1433G_HUMAN	sp|P61981|1433G_HUMAN	475	P61981	sp|P61981|1433G_HUMAN 14-3-3 protein gamma OS=Homo sapiens OX=9606 GN=YWHAG PE=1 SV=2	Color2 [A=255, R=192, G=192, B=192]	9	4			FALSE			4	17.8	28.302	0	43.103	106270000	9	1	0	0.513037	0.366106	-1.40456	-0.438891	20.2104	20.6134	21.9817	18.4981	18.4159	21.6779
	0.265651	-1.32499	sp|P62258|1433E_HUMAN	sp|P62258|1433E_HUMAN	476	P62258	sp|P62258|1433E_HUMAN 14-3-3 protein epsilon OS=Homo sapiens OX=9606 GN=YWHAE PE=1 SV=1	Color2 [A=255, R=192, G=192, B=192]	9	4			FALSE			6	27.1	29.174	0	22.313	342480000	27	1	0	0.265651	0.532521	-1.32499	-0.331871	21.1873	21.6674	24.204	22.5866	17.5172	22.98
	1.85308	3.82929	sp|P62269|RS18_HUMAN	sp|P62269|RS18_HUMAN	477	P62269	sp|P62269|RS18_HUMAN 40S ribosomal protein S18 OS=Homo sapiens OX=9606 GN=RPS18 PE=1 SV=3	Color2 [A=255, R=192, G=192, B=192]	9	4			FALSE			5	33.6	17.718	0	10.393	20872000	19	1	0	1.85308	0.0148877	3.82929	1.31222	20.6182	20.7397	18.5233	24.0674	24.6093	22.6923
	0.580708	2.63506	sp|P62277|RS13_HUMAN	sp|P62277|RS13_HUMAN	478	P62277	sp|P62277|RS13_HUMAN 40S ribosomal protein S13 OS=Homo sapiens OX=9606 GN=RPS13 PE=1 SV=2	Color2 [A=255, R=192, G=192, B=192]	9	4			FALSE			3	19.9	17.222	0.0017921	3.8662	4260600	9	1	0	0.580708	0.1564	2.63506	0.655049	19.8845	16.9413	20.9767	23.6398	23.4117	18.6562
	0.527279	-1.27434	sp|P62328|TYB4_HUMAN	sp|P62328|TYB4_HUMAN	479	P62328	sp|P62328|TYB4_HUMAN Thymosin beta-4 OS=Homo sapiens OX=9606 GN=TMSB4X PE=1 SV=2	Color2 [A=255, R=192, G=192, B=192]	9	4			FALSE			1	31.8	5.0526	0	5.8812	37632000	9	1	0	0.527279	0.399356	-1.27434	-0.415969	20.7489	21.3002	18.2365	19.3202	17.8369	19.3055
	0.610365	1.88705	sp|P62805|H4_HUMAN	sp|P62805|H4_HUMAN	480	P62805	sp|P62805|H4_HUMAN Histone H4 OS=Homo sapiens OX=9606 GN=HIST1H4A PE=1 SV=2	Color2 [A=255, R=192, G=192, B=192]	9	4			FALSE			3	29.1	11.367	0	5.705	11862000	9	1	0	0.610365	0.221073	1.88705	0.557155	16.8173	19.7077	20.3422	20.9327	19.303	22.2927
	1.47422	3.94807	sp|P62826|RAN_HUMAN	sp|P62826|RAN_HUMAN	481	P62826	sp|P62826|RAN_HUMAN GTP-binding nuclear protein Ran OS=Homo sapiens OX=9606 GN=RAN PE=1 SV=3	Color2 [A=255, R=192, G=192, B=192]	9	4			FALSE			2	11.6	24.423	0	5.0395	18514000	12	1	0	1.47422	0.0209307	3.94807	1.21786	16.643	19.8401	20.5576	23.4268	23.0764	22.3818
	0.208146	-0.779715	sp|P62937|PPIA_HUMAN;sp|Q9Y536|PAL4A_HUMAN;sp|A0A0B4J2A2|PAL4C_HUMAN;sp|A0A075B767|PAL4H_HUMAN	sp|P62937|PPIA_HUMAN	482	P62937	sp|P62937|PPIA_HUMAN Peptidyl-prolyl cis-trans isomerase A OS=Homo sapiens OX=9606 GN=PPIA PE=1 SV=2	Color2 [A=255, R=192, G=192, B=192]	9	4			FALSE			9	58.2	18.012	0	25.927	414930000	71	4	0	0.208146	0.710687	-0.779715	-0.226019	25.1821	25.4859	22.1257	24.1685	24.7244	21.5616
	0.673899	0.456196	sp|P63104|1433Z_HUMAN;sp|Q04917|1433F_HUMAN	sp|P63104|1433Z_HUMAN	484	P63104	sp|P63104|1433Z_HUMAN 14-3-3 protein zeta/delta OS=Homo sapiens OX=9606 GN=YWHAZ PE=1 SV=1	Color2 [A=255, R=192, G=192, B=192]	9	4			FALSE			15	62	27.745	0	235.51	3836900000	197	2	0	0.673899	0.745399	0.456196	0.197715	25.795	26.1285	26.7893	26.8561	26.5258	26.6995
	2.57521	2.09125	sp|P63261|ACTG_HUMAN	sp|P63261|ACTG_HUMAN	485	P63261	sp|P63261|ACTG_HUMAN Actin, cytoplasmic 2 OS=Homo sapiens OX=9606 GN=ACTG1 PE=1 SV=1	Color2 [A=255, R=192, G=192, B=192]	9	4			FALSE			28	75.2	41.792	0	323.31	18145000000	1111	1	0	2.57521	0.0656236	2.09125	0.903497	27.9906	27.7568	28.4931	30.0861	29.8268	30.6013
	1.02035	1.66868	sp|P68133|ACTS_HUMAN;sp|P68032|ACTC_HUMAN;sp|P63267|ACTH_HUMAN;sp|P62736|ACTA_HUMAN	sp|P68133|ACTS_HUMAN;sp|P68032|ACTC_HUMAN;sp|P63267|ACTH_HUMAN;sp|P62736|ACTA_HUMAN	486	P68133	sp|P68133|ACTS_HUMAN Actin, alpha skeletal muscle OS=Homo sapiens OX=9606 GN=ACTA1 PE=1 SV=1;sp|P68032|ACTC_HUMAN Actin, alpha cardiac muscle 1 OS=Homo sapiens OX=9606 GN=ACTC1 PE=1 SV=1;sp|P63267|ACTH_HUMAN Actin, gamma-enteric smooth muscle OS=Homo sapie	Color2 [A=255, R=192, G=192, B=192]	9	4			FALSE			19	40.3	42.051	0	54.435	1025600000	40	4	0	1.02035	0.189251	1.66868	0.602913	23.5397	23.4578	21.8448	24.1088	24.0564	25.6831
	1.17372	3.03311	sp|P68104|EF1A1_HUMAN;sp|Q5VTE0|EF1A3_HUMAN;sp|Q05639|EF1A2_HUMAN	sp|P68104|EF1A1_HUMAN;sp|Q5VTE0|EF1A3_HUMAN;sp|Q05639|EF1A2_HUMAN	487	P68104	sp|P68104|EF1A1_HUMAN Elongation factor 1-alpha 1 OS=Homo sapiens OX=9606 GN=EEF1A1 PE=1 SV=1;sp|Q5VTE0|EF1A3_HUMAN Putative elongation factor 1-alpha-like 3 OS=Homo sapiens OX=9606 GN=EEF1A1P5 PE=5 SV=1;sp|Q05639|EF1A2_HUMAN Elongation factor 1-alpha 2 OS	Color2 [A=255, R=192, G=192, B=192]	9	4			FALSE			5	14.9	50.14	0	19.265	127370000	26	3	0	1.17372	0.0575349	3.03311	0.943411	18.1814	21.4217	21.7993	24.2829	23.2306	22.9881
+	1.92331	5.88121	sp|P68363|TBA1B_HUMAN;sp|Q9BQE3|TBA1C_HUMAN;sp|Q71U36|TBA1A_HUMAN;sp|P68366|TBA4A_HUMAN;sp|Q6PEY2|TBA3E_HUMAN;sp|P0DPH8|TBA3D_HUMAN;sp|P0DPH7|TBA3C_HUMAN;sp|Q9NY65|TBA8_HUMAN;sp|Q9H853|TBA4B_HUMAN	sp|P68363|TBA1B_HUMAN;sp|Q9BQE3|TBA1C_HUMAN;sp|Q71U36|TBA1A_HUMAN;sp|P68366|TBA4A_HUMAN;sp|Q6PEY2|TBA3E_HUMAN;sp|P0DPH8|TBA3D_HUMAN;sp|P0DPH7|TBA3C_HUMAN	488	P68363	sp|P68363|TBA1B_HUMAN Tubulin alpha-1B chain OS=Homo sapiens OX=9606 GN=TUBA1B PE=1 SV=1;sp|Q9BQE3|TBA1C_HUMAN Tubulin alpha-1C chain OS=Homo sapiens OX=9606 GN=TUBA1C PE=1 SV=1;sp|Q71U36|TBA1A_HUMAN Tubulin alpha-1A chain OS=Homo sapiens OX=9606 GN=TUBA1A	Color2 [A=255, R=192, G=192, B=192]	9	4			FALSE	+	Elute_Asc	9	31.9	50.151	0	41.609	436340000	184	9	0	1.92331	0.0027931	5.88121	1.75842	18.6962	19.6047	22.7892	25.96	25.5247	27.249
	0.736421	2.80336	sp|P68371|TBB4B_HUMAN;sp|P04350|TBB4A_HUMAN;sp|Q9BUF5|TBB6_HUMAN;sp|Q3ZCM7|TBB8_HUMAN;sp|A6NNZ2|TBB8L_HUMAN;sp|Q9H4B7|TBB1_HUMAN;CON__ENSEMBL:ENSBTAP00000025008	sp|P68371|TBB4B_HUMAN;sp|P04350|TBB4A_HUMAN	489	P68371	sp|P68371|TBB4B_HUMAN Tubulin beta-4B chain OS=Homo sapiens OX=9606 GN=TUBB4B PE=1 SV=1;sp|P04350|TBB4A_HUMAN Tubulin beta-4A chain OS=Homo sapiens OX=9606 GN=TUBB4A PE=1 SV=2	Color2 [A=255, R=192, G=192, B=192]	9	4			FALSE			10	28.3	49.83	0	7.4718	30455000	9	7	0	0.736421	0.115309	2.80336	0.748521	19.7239	17.3174	16.4826	18.1924	20.5313	23.2104
	0.797505	-5.01913	sp|P68871|HBB_HUMAN;CON__P02070;sp|P69892|HBG2_HUMAN;sp|P69891|HBG1_HUMAN;sp|P02100|HBE_HUMAN;CON__Q3SX09	sp|P68871|HBB_HUMAN	490	P68871	sp|P68871|HBB_HUMAN Hemoglobin subunit beta OS=Homo sapiens OX=9606 GN=HBB PE=1 SV=2	Color2 [A=255, R=192, G=192, B=192]	9	4			FALSE			15	95.2	15.998	0	201.41	3218300000	112	6	0	0.797505	0.047094	-5.01913	-1.0227	27.7867	28.3766	19.8535	21.863	20.5095	18.5869
	0.832319	-5.20632	sp|P69905|HBA_HUMAN;CON__P01966	sp|P69905|HBA_HUMAN	491	P69905	sp|P69905|HBA_HUMAN Hemoglobin subunit alpha OS=Homo sapiens OX=9606 GN=HBA1 PE=1 SV=2	Color2 [A=255, R=192, G=192, B=192]	9	4			FALSE			6	57	15.257	0	49.11	731860000	61	2	0	0.832319	0.044177	-5.20632	-1.06235	24.6943	26.4911	18.6935	19.3729	20.1507	14.7364
+	2.76757	4.59602	sp|P78536|ADA17_HUMAN	sp|P78536|ADA17_HUMAN	492	P78536	sp|P78536|ADA17_HUMAN Disintegrin and metalloproteinase domain-containing protein 17 OS=Homo sapiens OX=9606 GN=ADAM17 PE=1 SV=1	Color2 [A=255, R=192, G=192, B=192]	9	4			FALSE	+	Elute_Asc	3	5.3	93.02	0	6.3953	12060000	12	1	0	2.76757	0.00276923	4.59602	1.75795	18.7357	16.7419	18.1631	22.7674	22.2075	22.4539
	0.809319	0.894133	sp|P80108|PHLD_HUMAN	sp|P80108|PHLD_HUMAN	493	P80108	sp|P80108|PHLD_HUMAN Phosphatidylinositol-glycan-specific phospholipase D OS=Homo sapiens OX=9606 GN=GPLD1 PE=1 SV=3	Color2 [A=255, R=192, G=192, B=192]	9	4			FALSE			13	22	92.335	0	60.941	254180000	45	1	0	0.809319	0.497787	0.894133	0.356071	21.271	21.7109	22.9384	22.6755	23.06	22.8671
+	1.47381	-5.59532	sp|P80188|NGAL_HUMAN	sp|P80188|NGAL_HUMAN	494	P80188	sp|P80188|NGAL_HUMAN Neutrophil gelatinase-associated lipocalin OS=Homo sapiens OX=9606 GN=LCN2 PE=1 SV=2	Color2 [A=255, R=192, G=192, B=192]	9	4			FALSE	+	Elute_Asc	14	67.7	22.588	0	323.31	5475700000	185	1	0	1.47381	0.00865823	-5.59532	-1.48794	26.7832	27.2197	25.2904	21.9379	22.9981	17.5712
	2.0078	-2.46751	sp|P80748|LV321_HUMAN	sp|P80748|LV321_HUMAN	495	P80748	sp|P80748|LV321_HUMAN Immunoglobulin lambda variable 3-21 OS=Homo sapiens OX=9606 GN=IGLV3-21 PE=1 SV=2	Color2 [A=255, R=192, G=192, B=192]	9	4			FALSE			4	48.7	12.446	0	257.53	11209000000	134	1	0	2.0078	0.0537166	-2.46751	-0.974079	27.4647	27.4071	26.7552	25.561	24.7721	23.8914
	1.02844	-3.61926	sp|P98160|PGBM_HUMAN	sp|P98160|PGBM_HUMAN	496	P98160	sp|P98160|PGBM_HUMAN Basement membrane-specific heparan sulfate proteoglycan core protein OS=Homo sapiens OX=9606 GN=HSPG2 PE=1 SV=4	Color2 [A=255, R=255, G=0, B=0]	9	8			TRUE			12	3.8	468.83	0	47.589	668260000	52	1	2.14925	1.02844	0.0528066	-3.61926	-0.990923	22.9662	23.7728	24.4209	20.7944	17.0521	22.4556
	0.435821	2.47503	sp|Q01469|FABP5_HUMAN;sp|A8MUU1|FB5L3_HUMAN	sp|Q01469|FABP5_HUMAN	497	Q01469	sp|Q01469|FABP5_HUMAN Fatty acid-binding protein 5 OS=Homo sapiens OX=9606 GN=FABP5 PE=1 SV=3	Color2 [A=255, R=192, G=192, B=192]	9	4			FALSE			7	59.3	15.164	0	177.04	433250000	49	2	0	0.435821	0.221076	2.47503	0.558291	23.6348	23.2661	16.8571	25.7599	23.0847	22.3384
+	3.2041	5.97961	sp|Q02413|DSG1_HUMAN	sp|Q02413|DSG1_HUMAN	499	Q02413	sp|Q02413|DSG1_HUMAN Desmoglein-1 OS=Homo sapiens OX=9606 GN=DSG1 PE=1 SV=2	Color2 [A=255, R=192, G=192, B=192]	9	4			FALSE	+	Elute_Asc	4	5.8	113.75	0	8.1846	17633000	10	1	0	3.2041	0	5.97961	2.28699	17.8801	15.9788	17.2971	23.4401	23.0709	22.5838
+	3.52152	8.29698	sp|Q02487|DSC2_HUMAN	sp|Q02487|DSC2_HUMAN	500	Q02487	sp|Q02487|DSC2_HUMAN Desmocollin-2 OS=Homo sapiens OX=9606 GN=DSC2 PE=1 SV=1	Color2 [A=255, R=192, G=192, B=192]	9	4			FALSE	+	Elute_Asc	17	29.4	99.961	0	323.31	1595000000	166	1	0	3.52152	0	8.29698	3.06545	18.2187	18.2437	20.1145	27.1344	26.6054	27.728
	2.49143	3.09625	sp|Q02985|FHR3_HUMAN;sp|Q92496|FHR4_HUMAN	sp|Q02985|FHR3_HUMAN;sp|Q92496|FHR4_HUMAN	501	Q02985	sp|Q02985|FHR3_HUMAN Complement factor H-related protein 3 OS=Homo sapiens OX=9606 GN=CFHR3 PE=1 SV=2;sp|Q92496|FHR4_HUMAN Complement factor H-related protein 4 OS=Homo sapiens OX=9606 GN=CFHR4 PE=1 SV=3	Color2 [A=255, R=192, G=192, B=192]	9	4			FALSE			4	9.1	37.323	0.0018116	3.9971	115630000	7	2	0	2.49143	0.019697	3.09625	1.24313	18.6506	20.205	19.3016	22.6957	22.0947	22.6556
	1.48957	-1.53073	sp|Q03591|FHR1_HUMAN;sp|Q9BXR6|FHR5_HUMAN	sp|Q03591|FHR1_HUMAN	502	Q03591	sp|Q03591|FHR1_HUMAN Complement factor H-related protein 1 OS=Homo sapiens OX=9606 GN=CFHR1 PE=1 SV=2	Color2 [A=255, R=192, G=192, B=192]	9	4			FALSE			9	32.7	37.65	0	228.93	12454000000	142	2	0	1.48957	0.177502	-1.53073	-0.618249	26.9977	27.0017	25.5864	24.9862	25.1202	24.8872
+	3.98346	9.07853	sp|Q04756|HGFA_HUMAN	sp|Q04756|HGFA_HUMAN	503	Q04756	sp|Q04756|HGFA_HUMAN Hepatocyte growth factor activator OS=Homo sapiens OX=9606 GN=HGFAC PE=1 SV=1	Color2 [A=255, R=255, G=128, B=0]	9	8			TRUE	+	Elute_Asc	25	43.4	70.681	0	323.31	16672000000	619	1	1.875	3.98346	0	9.07853	3.50561	21.0529	22.7264	20.8802	30.5694	30.687	30.6388
	1.06606	-3.14433	sp|Q06033|ITIH3_HUMAN;CON__Q0V8M9	sp|Q06033|ITIH3_HUMAN	505	Q06033	sp|Q06033|ITIH3_HUMAN Inter-alpha-trypsin inhibitor heavy chain H3 OS=Homo sapiens OX=9606 GN=ITIH3 PE=1 SV=2	Color2 [A=255, R=192, G=192, B=192]	9	4			FALSE			17	24	99.848	0	196	3973100000	149	2	0	1.06606	0.0602121	-3.14433	-0.928568	26.1828	24.0052	26.5512	22.1812	20.6073	24.5178
+	4.17944	-6.63578	sp|Q06141|REG3A_HUMAN	sp|Q06141|REG3A_HUMAN	506	Q06141	sp|Q06141|REG3A_HUMAN Regenerating islet-derived protein 3-alpha OS=Homo sapiens OX=9606 GN=REG3A PE=1 SV=1	Color2 [A=255, R=192, G=192, B=192]	9	4			FALSE	+	Elute_Asc	5	41.7	19.395	0	39.707	2224000000	51	1	0	4.17944	0	-6.63578	-2.78287	25.4555	25.6578	24.4223	18.6178	18.5186	18.4919
+	3.02584	3.72834	sp|Q07954|LRP1_HUMAN	sp|Q07954|LRP1_HUMAN	508	Q07954	sp|Q07954|LRP1_HUMAN Prolow-density lipoprotein receptor-related protein 1 OS=Homo sapiens OX=9606 GN=LRP1 PE=1 SV=2	Color2 [A=255, R=192, G=192, B=192]	9	4			FALSE	+	Elute_Asc	13	3.8	504.6	0	21.793	44277000	35	1	0	3.02584	0.00563758	3.72834	1.53661	18.0504	19.2388	19.313	22.625	22.3745	22.7877
	1.65782	-3.46112	sp|Q08211|DHX9_HUMAN	sp|Q08211|DHX9_HUMAN	510	Q08211	sp|Q08211|DHX9_HUMAN ATP-dependent RNA helicase A OS=Homo sapiens OX=9606 GN=DHX9 PE=1 SV=4	Color2 [A=255, R=192, G=192, B=192]	9	4			FALSE			1	0.7	140.96	0.0018692	4.3672	375050000	10	1	0	1.65782	0.026932	-3.46112	-1.1728	22.4596	22.7959	20.2988	17.673	19.4504	18.0476
+	3.73729	-5.57399	sp|Q08380|LG3BP_HUMAN	sp|Q08380|LG3BP_HUMAN	511	Q08380	sp|Q08380|LG3BP_HUMAN Galectin-3-binding protein OS=Homo sapiens OX=9606 GN=LGALS3BP PE=1 SV=1	Color2 [A=255, R=192, G=192, B=192]	9	4			FALSE	+	Elute_Asc	15	33.3	65.33	0	323.31	12801000000	286	1	0	3.73729	0	-5.57399	-2.30506	27.3285	27.7241	27.3063	21.9467	22.5276	21.1626
+	3.01589	4.37595	sp|Q08431|MFGM_HUMAN	sp|Q08431|MFGM_HUMAN	512	Q08431	sp|Q08431|MFGM_HUMAN Lactadherin OS=Homo sapiens OX=9606 GN=MFGE8 PE=1 SV=3	Color2 [A=255, R=192, G=192, B=192]	9	4			FALSE	+	Elute_Asc	2	6.5	43.104	0	6.3581	21678000	15	1	0	3.01589	0.00274576	4.37595	1.74801	17.0301	18.698	18.235	22.5194	22.2597	22.3118
	0.291824	-0.35176	sp|Q10588|BST1_HUMAN	sp|Q10588|BST1_HUMAN	513	Q10588	sp|Q10588|BST1_HUMAN ADP-ribosyl cyclase/cyclic ADP-ribose hydrolase 2 OS=Homo sapiens OX=9606 GN=BST1 PE=1 SV=2	Color2 [A=255, R=192, G=192, B=192]	9	4			FALSE			1	4.1	35.724	0	13.817	97928000	3	1	0	0.291824	0.811273	-0.35176	-0.141395	19.5784	20.0638	18.5908	19.4137	19.1188	18.6452
+	3.42515	5.3079	sp|Q10589|BST2_HUMAN	sp|Q10589|BST2_HUMAN	514	Q10589	sp|Q10589|BST2_HUMAN Bone marrow stromal antigen 2 OS=Homo sapiens OX=9606 GN=BST2 PE=1 SV=1	Color2 [A=255, R=192, G=192, B=192]	9	4			FALSE	+	Elute_Asc	2	13.9	19.769	0	6.2556	72606000	10	1	0	3.42515	0.00142105	5.3079	2.14157	17.8971	19.0931	18.0282	23.4656	23.2567	24.2197
	3.39613	2.15932	sp|Q12805|FBLN3_HUMAN	sp|Q12805|FBLN3_HUMAN	515	Q12805	sp|Q12805|FBLN3_HUMAN EGF-containing fibulin-like extracellular matrix protein 1 OS=Homo sapiens OX=9606 GN=EFEMP1 PE=1 SV=2	Color2 [A=255, R=192, G=192, B=192]	9	4			FALSE			20	54.6	54.64	0	323.31	5884800000	281	1	0	3.39613	0.0523755	2.15932	0.982387	25.2296	25.5722	25.2164	27.5402	27.753	27.2028
	0.805588	-1.77365	sp|Q12907|LMAN2_HUMAN	sp|Q12907|LMAN2_HUMAN	516	Q12907	sp|Q12907|LMAN2_HUMAN Vesicular integral-membrane protein VIP36 OS=Homo sapiens OX=9606 GN=LMAN2 PE=1 SV=1	Color2 [A=255, R=192, G=192, B=192]	9	4			FALSE			2	6.5	40.228	0	19.047	24837000	6	1	0	0.805588	0.200278	-1.77365	-0.587663	20.9882	21.2093	18.8182	19.2243	19.254	17.2164
	0.0491257	-0.389823	sp|Q13103|SPP24_HUMAN	sp|Q13103|SPP24_HUMAN	517	Q13103	sp|Q13103|SPP24_HUMAN Secreted phosphoprotein 24 OS=Homo sapiens OX=9606 GN=SPP2 PE=1 SV=1	Color2 [A=255, R=192, G=192, B=192]	9	4			FALSE			6	26.5	24.337	0	137.08	468220000	40	1	0	0.0491257	0.887671	-0.389823	-0.0825548	23.949	24.9152	21.214	25.169	25.7317	18.008
	0.0124862	0.0389589	sp|Q13232|NDK3_HUMAN	sp|Q13232|NDK3_HUMAN	518	Q13232	sp|Q13232|NDK3_HUMAN Nucleoside diphosphate kinase 3 OS=Homo sapiens OX=9606 GN=NME3 PE=1 SV=2	Color2 [A=255, R=192, G=192, B=192]	9	4			FALSE			2	17.2	19.015	0	5.9936	7189200	8	1	0	0.0124862	0.979021	0.0389589	0.0128549	19.5232	19.3004	16.941	19.5644	17.4653	18.8518
	0.0805481	-0.0561263	sp|Q13421|MSLN_HUMAN	sp|Q13421|MSLN_HUMAN	519	Q13421	sp|Q13421|MSLN_HUMAN Mesothelin OS=Homo sapiens OX=9606 GN=MSLN PE=1 SV=2	Color2 [A=255, R=192, G=192, B=192]	9	4			FALSE			18	36.3	68.985	0	246.09	5700900000	149	1	0	0.0805481	0.96675	-0.0561263	-0.0249894	25.2955	25.1501	25.7156	24.9791	25.4569	25.5567
	0.0228799	-0.0472291	sp|Q13790|APOF_HUMAN	sp|Q13790|APOF_HUMAN	520	Q13790	sp|Q13790|APOF_HUMAN Apolipoprotein F OS=Homo sapiens OX=9606 GN=APOF PE=1 SV=2	Color2 [A=255, R=192, G=192, B=192]	9	4			FALSE			4	23	35.399	0	67.535	1373200000	77	1	0	0.0228799	0.973066	-0.0472291	-0.0175602	23.746	23.6916	25.7381	24.5339	24.4492	24.0509
	0.254082	0.995586	sp|Q14019|COTL1_HUMAN	sp|Q14019|COTL1_HUMAN	521	Q14019	sp|Q14019|COTL1_HUMAN Coactosin-like protein OS=Homo sapiens OX=9606 GN=COTL1 PE=1 SV=3	Color2 [A=255, R=192, G=192, B=192]	9	4			FALSE			8	66.2	15.945	0	20.735	83559000	16	1	0	0.254082	0.624526	0.995586	0.279976	23.0188	23.3492	18.6186	22.9829	22.9524	22.0381
	0.791625	2.48176	sp|Q14118|DAG1_HUMAN	sp|Q14118|DAG1_HUMAN	522	Q14118	sp|Q14118|DAG1_HUMAN Dystroglycan OS=Homo sapiens OX=9606 GN=DAG1 PE=1 SV=2	Color2 [A=255, R=255, G=0, B=0]	9	8			TRUE			9	15.1	97.44	0	54.519	737060000	42	1	5.85714	0.791625	0.128521	2.48176	0.719881	23.8803	22.5759	19.1994	25.0769	24.2803	23.7437
+	3.36728	-6.73712	sp|Q14126|DSG2_HUMAN	sp|Q14126|DSG2_HUMAN	523	Q14126	sp|Q14126|DSG2_HUMAN Desmoglein-2 OS=Homo sapiens OX=9606 GN=DSG2 PE=1 SV=2	Color2 [A=255, R=192, G=192, B=192]	9	4			FALSE	+	Elute_Asc	12	14.7	122.29	0	122.56	1387400000	63	1	0	3.36728	0	-6.73712	-2.56309	24.2577	24.5652	23.6819	18.2372	17.7329	16.3234
	0.321449	-1.7722	sp|Q14508|WFDC2_HUMAN	sp|Q14508|WFDC2_HUMAN	524	Q14508	sp|Q14508|WFDC2_HUMAN WAP four-disulfide core domain protein 2 OS=Homo sapiens OX=9606 GN=WFDC2 PE=1 SV=2	Color2 [A=255, R=192, G=192, B=192]	9	4			FALSE			2	17.7	12.993	0	56.25	368980000	12	1	0	0.321449	0.39837	-1.7722	-0.415872	23.3637	23.1467	16.9285	20.8276	18.0126	19.2821
	0.473333	-1.8234	sp|Q14520|HABP2_HUMAN	sp|Q14520|HABP2_HUMAN	525	Q14520	sp|Q14520|HABP2_HUMAN Hyaluronan-binding protein 2 OS=Homo sapiens OX=9606 GN=HABP2 PE=1 SV=1	Color2 [A=255, R=192, G=192, B=192]	9	4			FALSE			5	13	62.671	0	28.266	379130000	11	1	0	0.473333	0.296286	-1.8234	-0.496838	22.4039	22.2245	17.4597	19.5454	18.1313	18.9411
	3.68199	3.02571	sp|Q14624|ITIH4_HUMAN	sp|Q14624|ITIH4_HUMAN	527	Q14624	sp|Q14624|ITIH4_HUMAN Inter-alpha-trypsin inhibitor heavy chain H4 OS=Homo sapiens OX=9606 GN=ITIH4 PE=1 SV=4	Color2 [A=255, R=192, G=192, B=192]	9	4			FALSE			76	65.6	103.36	0	323.31	169870000000	4708	1	0	3.68199	0.013743	3.02571	1.35411	30.4313	30.1867	30.9789	33.5538	33.5406	33.5796
	0.535781	2.4226	sp|Q14767|LTBP2_HUMAN	sp|Q14767|LTBP2_HUMAN	528	Q14767	sp|Q14767|LTBP2_HUMAN Latent-transforming growth factor beta-binding protein 2 OS=Homo sapiens OX=9606 GN=LTBP2 PE=1 SV=3	Color2 [A=255, R=192, G=192, B=192]	9	4			FALSE			1	0.6	195.05	0.0035336	3.6345	20669000	3	1	0	0.535781	0.186675	2.4226	0.606544	18.2943	19.5369	17.6004	17.0764	22.8626	22.7604
	1.06881	0.47148	sp|Q15063|POSTN_HUMAN;CON__Q2KJC7	sp|Q15063|POSTN_HUMAN	529	Q15063	sp|Q15063|POSTN_HUMAN Periostin OS=Homo sapiens OX=9606 GN=POSTN PE=1 SV=2	Color2 [A=255, R=192, G=192, B=192]	9	4			FALSE			42	53	93.313	0	323.31	14453000000	491	2	0	1.06881	0.732367	0.47148	0.213597	27.599	27.695	27.8065	28.555	28.069	27.8909
	0.572317	-1.77461	sp|Q15113|PCOC1_HUMAN	sp|Q15113|PCOC1_HUMAN	530	Q15113	sp|Q15113|PCOC1_HUMAN Procollagen C-endopeptidase enhancer 1 OS=Homo sapiens OX=9606 GN=PCOLCE PE=1 SV=2	Color2 [A=255, R=192, G=192, B=192]	9	4			FALSE			8	31.8	47.972	0	74.437	1512400000	49	1	0	0.572317	0.255422	-1.77461	-0.525102	23.1931	24.2932	21.5844	22.3641	18.9824	22.4005
	2.52219	-0.36611	sp|Q15582|BGH3_HUMAN	sp|Q15582|BGH3_HUMAN	533	Q15582	sp|Q15582|BGH3_HUMAN Transforming growth factor-beta-induced protein ig-h3 OS=Homo sapiens OX=9606 GN=TGFBI PE=1 SV=1	Color2 [A=255, R=192, G=192, B=192]	9	4			FALSE			23	45.2	74.68	0	218.07	3989500000	240	1	0	2.52219	0.768781	-0.36611	-0.17799	25.5803	25.6251	25.4366	25.1859	25.1796	25.1782
	0.603112	-2.13264	sp|Q15828|CYTM_HUMAN	sp|Q15828|CYTM_HUMAN	534	Q15828	sp|Q15828|CYTM_HUMAN Cystatin-M OS=Homo sapiens OX=9606 GN=CST6 PE=1 SV=1	Color2 [A=255, R=192, G=192, B=192]	9	4			FALSE			2	21.5	16.511	0	27.232	69098000	11	1	0	0.603112	0.196444	-2.13264	-0.595062	22.5476	22.4053	18.1651	20.224	18.0937	18.4025
	1.90303	2.76645	sp|Q15848|ADIPO_HUMAN	sp|Q15848|ADIPO_HUMAN	535	Q15848	sp|Q15848|ADIPO_HUMAN Adiponectin OS=Homo sapiens OX=9606 GN=ADIPOQ PE=1 SV=1	Color2 [A=255, R=192, G=192, B=192]	9	4			FALSE			3	21.7	26.413	0	104.28	2197200000	65	1	0	1.90303	0.0443478	2.76645	1.04742	24.1038	24.6531	22.5809	26.7115	26.2171	26.7086
	0.418845	-0.87664	sp|Q15904|VAS1_HUMAN	sp|Q15904|VAS1_HUMAN	536	Q15904	sp|Q15904|VAS1_HUMAN V-type proton ATPase subunit S1 OS=Homo sapiens OX=9606 GN=ATP6AP1 PE=1 SV=2	Color2 [A=255, R=192, G=192, B=192]	9	4			FALSE			3	9.6	52.025	0	15.743	34056000	4	1	0	0.418845	0.583	-0.87664	-0.30316	20.2168	18.2937	19.4739	19.7872	18.1104	17.457
	0.450715	-0.534885	sp|Q16610|ECM1_HUMAN	sp|Q16610|ECM1_HUMAN	538	Q16610	sp|Q16610|ECM1_HUMAN Extracellular matrix protein 1 OS=Homo sapiens OX=9606 GN=ECM1 PE=1 SV=2	Color2 [A=255, R=192, G=192, B=192]	9	4			FALSE			12	30	60.673	0	84.954	1225100000	68	1	0	0.450715	0.73146	-0.534885	-0.213024	23.6577	23.3611	24.4291	22.6005	23.2582	23.9844
	0.0221925	-0.150725	sp|Q2KHT4|GSG1_HUMAN	sp|Q2KHT4|GSG1_HUMAN	540	Q2KHT4	sp|Q2KHT4|GSG1_HUMAN Germ cell-specific gene 1 protein OS=Homo sapiens OX=9606 GN=GSG1 PE=1 SV=2	Color2 [A=255, R=192, G=192, B=192]	9	4		+	FALSE			1	2.3	39.248	1	-2	112020000	8	1	0	0.0221925	0.956095	-0.150725	-0.0353224	20.3114	17.6906	23.8458	21.8807	17.6656	21.8492
	1.71441	3.97039	sp|Q4LDE5|SVEP1_HUMAN	sp|Q4LDE5|SVEP1_HUMAN	541	Q4LDE5	sp|Q4LDE5|SVEP1_HUMAN Sushi, von Willebrand factor type A, EGF and pentraxin domain-containing protein 1 OS=Homo sapiens OX=9606 GN=SVEP1 PE=1 SV=3	Color2 [A=255, R=192, G=192, B=192]	9	4			FALSE			7	3.5	390.17	0	84.523	348260000	24	1	1	1.71441	0.0152381	3.97039	1.30256	18.3299	20.2473	16.6774	22.4008	22.0602	22.7047
+	3.63237	10.7106	sp|Q4ZHG4|FNDC1_HUMAN	sp|Q4ZHG4|FNDC1_HUMAN	542	Q4ZHG4	sp|Q4ZHG4|FNDC1_HUMAN Fibronectin type III domain-containing protein 1 OS=Homo sapiens OX=9606 GN=FNDC1 PE=2 SV=4	Color2 [A=255, R=255, G=0, B=0]	9	8			TRUE	+	Elute_Asc	29	20.5	205.56	0	323.31	4130100000	385	1	2.10938	3.63237	0	10.7106	3.75211	19.6197	17.0809	19.6357	29.668	29.4686	29.3315
	0.711255	2.23177	sp|Q5T2D2|TRML2_HUMAN	sp|Q5T2D2|TRML2_HUMAN	544	Q5T2D2	sp|Q5T2D2|TRML2_HUMAN Trem-like transcript 2 protein OS=Homo sapiens OX=9606 GN=TREML2 PE=1 SV=2	Color2 [A=255, R=255, G=0, B=0]	9	8			TRUE			2	7.5	35.126	0.0099338	2.9513	19532000	4	1	3.66667	0.711255	0.157665	2.23177	0.650052	20.0298	21.0412	16.9976	22.2506	20.0714	22.4421
	1.46498	2.97297	sp|Q5T749|KPRP_HUMAN	sp|Q5T749|KPRP_HUMAN	545	Q5T749	sp|Q5T749|KPRP_HUMAN Keratinocyte proline-rich protein OS=Homo sapiens OX=9606 GN=KPRP PE=1 SV=1	Color2 [A=255, R=192, G=192, B=192]	9	4			FALSE			4	8.6	64.135	0	5.5403	8180900	8	1	0	1.46498	0.0482025	2.97297	1.01064	19.6731	18.8406	17.7933	23.2265	21.3462	20.6532
	0.0179499	0.184638	sp|Q66K66|TM198_HUMAN	sp|Q66K66|TM198_HUMAN	547	Q66K66	sp|Q66K66|TM198_HUMAN Transmembrane protein 198 OS=Homo sapiens OX=9606 GN=TMEM198 PE=1 SV=1	Color2 [A=255, R=192, G=192, B=192]	9	4			FALSE			1	2.5	39.474	0.0018315	4.073	13391000000	89	1	0	0.0179499	0.958693	0.184638	0.034078	25.8234	27.189	16.487	23.4086	24.3809	22.2637
+	3.25681	7.01924	sp|Q68BL7|OLM2A_HUMAN	sp|Q68BL7|OLM2A_HUMAN	548	Q68BL7	sp|Q68BL7|OLM2A_HUMAN Olfactomedin-like protein 2A OS=Homo sapiens OX=9606 GN=OLFML2A PE=2 SV=1	Color2 [A=255, R=255, G=0, B=0]	9	8			TRUE	+	Elute_Asc	6	11.8	73.054	0	39.674	147460000	39	1	3.6	3.25681	0	7.01924	2.60049	16.2572	18.4431	17.9628	24.817	24.7721	24.1317
+	3.47828	6.38906	sp|Q68BL8|OLM2B_HUMAN	sp|Q68BL8|OLM2B_HUMAN	549	Q68BL8	sp|Q68BL8|OLM2B_HUMAN Olfactomedin-like protein 2B OS=Homo sapiens OX=9606 GN=OLFML2B PE=2 SV=2	Color2 [A=255, R=192, G=192, B=192]	9	4			FALSE	+	Elute_Asc	4	7.7	83.998	0	7.2605	54877000	10	1	0	3.47828	0	6.38906	2.4975	17.0974	18.8796	17.6144	23.9788	24.196	24.5838
+	3.94145	5.66957	sp|Q6EMK4|VASN_HUMAN	sp|Q6EMK4|VASN_HUMAN	551	Q6EMK4	sp|Q6EMK4|VASN_HUMAN Vasorin OS=Homo sapiens OX=9606 GN=VASN PE=1 SV=1	Color2 [A=255, R=255, G=0, B=0]	9	8			TRUE	+	Elute_Asc	18	24.1	71.712	0	323.31	14701000000	321	1	6	3.94145	0	5.66957	2.38475	22.9219	23.3826	24.0944	28.8355	29.3895	29.1827
	3.52387	-2.90193	sp|Q6PL18|ATAD2_HUMAN	sp|Q6PL18|ATAD2_HUMAN	552	Q6PL18	sp|Q6PL18|ATAD2_HUMAN ATPase family AAA domain-containing protein 2 OS=Homo sapiens OX=9606 GN=ATAD2 PE=1 SV=1	Color2 [A=255, R=192, G=192, B=192]	9	4			FALSE			2	2.9	158.55	0	4.5292	22821000000	101	1	0	3.52387	0.0150785	-2.90193	-1.29158	28.4306	28.5374	28.5815	25.6495	25.1778	26.0164
+	5.73337	10.39	sp|Q6UX71|PXDC2_HUMAN	sp|Q6UX71|PXDC2_HUMAN	554	Q6UX71	sp|Q6UX71|PXDC2_HUMAN Plexin domain-containing protein 2 OS=Homo sapiens OX=9606 GN=PLXDC2 PE=1 SV=1	Color2 [A=255, R=192, G=192, B=192]	9	4			FALSE	+	Elute_Asc	23	34.4	59.582	0	323.31	32742000000	600	1	0	5.73337	0	10.39	4.6281	20.3911	20.5794	19.8771	30.7347	30.4293	30.8536
	0.248546	1.13783	sp|Q6UXB8|PI16_HUMAN	sp|Q6UXB8|PI16_HUMAN	555	Q6UXB8	sp|Q6UXB8|PI16_HUMAN Peptidase inhibitor 16 OS=Homo sapiens OX=9606 GN=PI16 PE=1 SV=1	Color2 [A=255, R=192, G=192, B=192]	9	4			FALSE			5	11.9	49.471	0	17.393	247170000	13	1	0	0.248546	0.589863	1.13783	0.298441	17.3794	22.5753	17.5886	19.0523	20.9158	20.9888
+	2.82657	4.12066	sp|Q6UY14|ATL4_HUMAN	sp|Q6UY14|ATL4_HUMAN	557	Q6UY14	sp|Q6UY14|ATL4_HUMAN ADAMTS-like protein 4 OS=Homo sapiens OX=9606 GN=ADAMTSL4 PE=1 SV=2	Color2 [A=255, R=192, G=192, B=192]	9	4			FALSE	+	Elute_Asc	6	7.6	116.54	0	16.055	154820000	29	1	0	2.82657	0.00462222	4.12066	1.62779	18.2285	18.7535	18.7065	21.9212	23.6366	22.4927
	0.117245	-0.513454	sp|Q6WRI0|IGS10_HUMAN	sp|Q6WRI0|IGS10_HUMAN	558	Q6WRI0	sp|Q6WRI0|IGS10_HUMAN Immunoglobulin superfamily member 10 OS=Homo sapiens OX=9606 GN=IGSF10 PE=1 SV=1	Color2 [A=255, R=255, G=0, B=0]	9	8			TRUE			2	1	290.83	0.0083472	3.0234	274720000	9	1	3.11392	0.117245	0.813154	-0.513454	-0.14289	22.3417	22.2776	17.8715	19.457	20.0433	21.4502
+	1.47719	6.99604	sp|Q76M96|CCD80_HUMAN	sp|Q76M96|CCD80_HUMAN	559	Q76M96	sp|Q76M96|CCD80_HUMAN Coiled-coil domain-containing protein 80 OS=Homo sapiens OX=9606 GN=CCDC80 PE=1 SV=1	Color2 [A=255, R=255, G=0, B=0]	9	8			TRUE	+	Elute_Asc	22	26.8	108.17	0	323.31	1783300000	223	1	2.9	1.47719	0.0033871	6.99604	1.66749	24.228	17.4184	18.0313	26.3358	26.9612	27.3688
	0.679271	-3.47857	sp|Q7Z5L0|VMO1_HUMAN	sp|Q7Z5L0|VMO1_HUMAN	560	Q7Z5L0	sp|Q7Z5L0|VMO1_HUMAN Vitelline membrane outer layer protein 1 homolog OS=Homo sapiens OX=9606 GN=VMO1 PE=1 SV=1	Color2 [A=255, R=192, G=192, B=192]	9	4			FALSE			2	14.4	21.534	0	4.7137	236460000	6	1	0	0.679271	0.091	-3.47857	-0.803903	24.4411	24.3797	17.5805	19.6117	18.2777	18.0762
	3.31181	3.23992	sp|Q7Z7D3|VTCN1_HUMAN	sp|Q7Z7D3|VTCN1_HUMAN	561	Q7Z7D3	sp|Q7Z7D3|VTCN1_HUMAN V-set domain-containing T-cell activation inhibitor 1 OS=Homo sapiens OX=9606 GN=VTCN1 PE=1 SV=1	Color2 [A=255, R=192, G=192, B=192]	9	4			FALSE			3	9.2	30.878	0.0083612	3.0241	13404000	3	1	0	3.31181	0.0106512	3.23992	1.40113	18.1636	17.2573	18.1008	21.2657	21.0917	20.884
+	3.39932	11.736	sp|Q7Z7G0|TARSH_HUMAN	sp|Q7Z7G0|TARSH_HUMAN	562	Q7Z7G0	sp|Q7Z7G0|TARSH_HUMAN Target of Nesh-SH3 OS=Homo sapiens OX=9606 GN=ABI3BP PE=1 SV=1	Color2 [A=255, R=255, G=0, B=0]	9	8			TRUE	+	Elute_Asc	29	24.8	118.64	0	323.31	11263000000	961	1	4.17391	3.39932	0	11.736	3.81746	17.9615	18.1303	21.2363	30.9585	30.5591	31.0183
+	2.79633	5.87484	sp|Q7Z7M0|MEGF8_HUMAN	sp|Q7Z7M0|MEGF8_HUMAN	563	Q7Z7M0	sp|Q7Z7M0|MEGF8_HUMAN Multiple epidermal growth factor-like domains protein 8 OS=Homo sapiens OX=9606 GN=MEGF8 PE=1 SV=2	Color2 [A=255, R=192, G=192, B=192]	9	4			FALSE	+	Elute_Asc	12	6.6	303.1	0	37.71	102520000	40	1	0	2.79633	0.00133333	5.87484	2.11955	18.5323	18.2297	16.4229	23.4721	22.9809	24.3564
+	4.07807	6.22793	sp|Q86SQ4|AGRG6_HUMAN	sp|Q86SQ4|AGRG6_HUMAN	564	Q86SQ4	sp|Q86SQ4|AGRG6_HUMAN Adhesion G-protein coupled receptor G6 OS=Homo sapiens OX=9606 GN=ADGRG6 PE=1 SV=3	Color2 [A=255, R=192, G=192, B=192]	9	4			FALSE	+	Elute_Asc	5	5.2	136.69	0	14.694	233200000	21	1	0	4.07807	0	6.22793	2.61367	16.9747	18.0812	17.2204	23.906	23.7599	23.2942
	1.71436	3.05285	sp|Q86UD1|OAF_HUMAN	sp|Q86UD1|OAF_HUMAN	565	Q86UD1	sp|Q86UD1|OAF_HUMAN Out at first protein homolog OS=Homo sapiens OX=9606 GN=OAF PE=2 SV=1	Color2 [A=255, R=192, G=192, B=192]	9	4			FALSE			2	7.3	30.688	0.0018182	4.0294	15398000	13	1	0	1.71436	0.0389502	3.05285	1.08799	18.7936	19.2397	16.8618	20.8178	21.2466	21.9891
	1.01245	-3.47228	sp|Q86VB7|C163A_HUMAN	sp|Q86VB7|C163A_HUMAN	566	Q86VB7	sp|Q86VB7|C163A_HUMAN Scavenger receptor cysteine-rich type 1 protein M130 OS=Homo sapiens OX=9606 GN=CD163 PE=1 SV=2	Color2 [A=255, R=192, G=192, B=192]	9	4			FALSE			10	14.2	125.45	0	282.86	2647600000	70	1	0	1.01245	0.0533597	-3.47228	-0.961988	25.0328	25.7439	22.3018	18.5604	21.4113	22.6899
	0.8028	0.940424	sp|Q86X29|LSR_HUMAN	sp|Q86X29|LSR_HUMAN	567	Q86X29	sp|Q86X29|LSR_HUMAN Lipolysis-stimulated lipoprotein receptor OS=Homo sapiens OX=9606 GN=LSR PE=1 SV=4	Color2 [A=255, R=192, G=192, B=192]	9	4			FALSE			1	1.7	71.438	0.0098361	2.8952	8323600	3	1	0	0.8028	0.472421	0.940424	0.370021	20.5383	20.0107	19.9148	20.1468	21.2648	21.8736
+	3.71554	5.85394	sp|Q8IUX7|AEBP1_HUMAN;sp|Q8N436|CPXM2_HUMAN	sp|Q8IUX7|AEBP1_HUMAN	568	Q8IUX7	sp|Q8IUX7|AEBP1_HUMAN Adipocyte enhancer-binding protein 1 OS=Homo sapiens OX=9606 GN=AEBP1 PE=1 SV=1	Color2 [A=255, R=192, G=192, B=192]	9	4			FALSE	+	Elute_Asc	9	10.4	130.93	0	19.451	126450000	39	2	0	3.71554	0	5.85394	2.39445	19.4125	20.4187	19.0564	25.3263	25.2861	25.8371
+	2.54915	7.90006	sp|Q8IWZ3|ANKH1_HUMAN	sp|Q8IWZ3|ANKH1_HUMAN	569	Q8IWZ3	sp|Q8IWZ3|ANKH1_HUMAN Ankyrin repeat and KH domain-containing protein 1 OS=Homo sapiens OX=9606 GN=ANKHD1 PE=1 SV=1	Color2 [A=255, R=192, G=192, B=192]	9	4			FALSE	+	Elute_Asc	1	0.3	269.45	0.0018416	4.1374	894780000	37	1	0	2.54915	0	7.90006	2.46273	19.3605	21.5043	17.6823	28.3415	27.2057	26.7
	0.773841	1.77075	sp|Q8N0W4|NLGNX_HUMAN;sp|Q8NFZ3|NLGNY_HUMAN;sp|Q8NFZ4|NLGN2_HUMAN;sp|Q8N2Q7|NLGN1_HUMAN;sp|Q9NZ94|NLGN3_HUMAN	sp|Q8N0W4|NLGNX_HUMAN;sp|Q8NFZ3|NLGNY_HUMAN;sp|Q8NFZ4|NLGN2_HUMAN	571	Q8N0W4	sp|Q8N0W4|NLGNX_HUMAN Neuroligin-4, X-linked OS=Homo sapiens OX=9606 GN=NLGN4X PE=1 SV=1;sp|Q8NFZ3|NLGNY_HUMAN Neuroligin-4, Y-linked OS=Homo sapiens OX=9606 GN=NLGN4Y PE=2 SV=1;sp|Q8NFZ4|NLGN2_HUMAN Neuroligin-2 OS=Homo sapiens OX=9606 GN=NLGN2 PE=1 SV=1	Color2 [A=255, R=192, G=192, B=192]	9	4			FALSE			3	6.5	91.914	0	6.078	40071000	7	5	0	0.773841	0.203394	1.77075	0.579766	19.18	18.1861	17.583	21.5367	18.3097	20.4149
+	4.36467	6.20909	sp|Q8N307|MUC20_HUMAN	sp|Q8N307|MUC20_HUMAN	573	Q8N307	sp|Q8N307|MUC20_HUMAN Mucin-20 OS=Homo sapiens OX=9606 GN=MUC20 PE=1 SV=3	Color2 [A=255, R=255, G=0, B=0]	9	8			TRUE	+	Elute_Asc	1	1.8	71.981	0	8.5179	71782000	9	1	4.19512	4.36467	0	6.20909	2.67282	19.1213	18.9621	18.1686	25.1347	24.6999	25.0447
+	3.46793	4.70284	sp|Q8NHJ6|LIRB4_HUMAN	sp|Q8NHJ6|LIRB4_HUMAN	574	Q8NHJ6	sp|Q8NHJ6|LIRB4_HUMAN Leukocyte immunoglobulin-like receptor subfamily B member 4 OS=Homo sapiens OX=9606 GN=LILRB4 PE=1 SV=3	Color2 [A=255, R=192, G=192, B=192]	9	4			FALSE	+	Elute_Asc	2	4.2	49.355	0	7.1131	19883000	19	1	0	3.46793	0.0022268	4.70284	1.94865	18.1529	18.6269	18.2736	23.7729	22.4409	22.9481
	1.81737	2.74273	sp|Q8TDL5|BPIB1_HUMAN	sp|Q8TDL5|BPIB1_HUMAN	575	Q8TDL5	sp|Q8TDL5|BPIB1_HUMAN BPI fold-containing family B member 1 OS=Homo sapiens OX=9606 GN=BPIFB1 PE=1 SV=1	Color2 [A=255, R=192, G=192, B=192]	9	4			FALSE			2	6.2	52.441	0	11.615	34113000	6	1	0	1.81737	0.0465	2.74273	1.02572	18.6193	19.2984	20.7879	22.4939	22.5472	21.8927
	0.665371	1.52301	sp|Q8TER0|SNED1_HUMAN	sp|Q8TER0|SNED1_HUMAN	576	Q8TER0	sp|Q8TER0|SNED1_HUMAN Sushi, nidogen and EGF-like domain-containing protein 1 OS=Homo sapiens OX=9606 GN=SNED1 PE=2 SV=2	Color2 [A=255, R=192, G=192, B=192]	9	4			FALSE			1	1.3	152.2	0	6.1303	3826900	3	1	0	0.665371	0.289544	1.52301	0.501375	16.937	19.5456	19.0913	19.4901	19.2992	21.3535
+	3.05235	6.95753	sp|Q8WUT4|LRRN4_HUMAN	sp|Q8WUT4|LRRN4_HUMAN	577	Q8WUT4	sp|Q8WUT4|LRRN4_HUMAN Leucine-rich repeat neuronal protein 4 OS=Homo sapiens OX=9606 GN=LRRN4 PE=2 SV=3	Color2 [A=255, R=192, G=192, B=192]	9	4			FALSE	+	Elute_Asc	6	9.1	78.842	0	49.518	362810000	41	1	0	3.05235	0	6.95753	2.49998	17.2026	16.2236	18.1412	23.6032	25.2541	23.5826
+	2.80942	5.16835	sp|Q8WWV6|FCAMR_HUMAN	sp|Q8WWV6|FCAMR_HUMAN	579	Q8WWV6	sp|Q8WWV6|FCAMR_HUMAN High affinity immunoglobulin alpha and immunoglobulin mu Fc receptor OS=Homo sapiens OX=9606 GN=FCAMR PE=1 SV=1	Color2 [A=255, R=255, G=0, B=0]	9	8			TRUE	+	Elute_Asc	3	8.3	57.143	0	13.316	251840000	25	1	4.26923	2.80942	0.00218182	5.16835	1.93314	19.3755	20.2585	18.2237	23.9246	24.3881	25.05
+	3.78292	11.3349	sp|Q8WXI7|MUC16_HUMAN	sp|Q8WXI7|MUC16_HUMAN	580	Q8WXI7	sp|Q8WXI7|MUC16_HUMAN Mucin-16 OS=Homo sapiens OX=9606 GN=MUC16 PE=1 SV=3	Color2 [A=255, R=255, G=0, B=0]	9	8			TRUE	+	Elute_Asc	231	23.7	1519.2	0	323.31	32222000000	4126	1	5.68135	3.78292	0	11.3349	4.00824	21.5651	21.794	19.249	32.464	31.9216	32.2272
+	4.00107	6.81932	sp|Q92859|NEO1_HUMAN	sp|Q92859|NEO1_HUMAN	582	Q92859	sp|Q92859|NEO1_HUMAN Neogenin OS=Homo sapiens OX=9606 GN=NEO1 PE=1 SV=2	Color2 [A=255, R=192, G=192, B=192]	9	4			FALSE	+	Elute_Asc	15	15.7	160.01	0	62.133	106080000	58	1	0	4.00107	0	6.81932	2.7966	18.1138	18.5633	18.8564	25.6757	24.5685	25.7472
+	1.94978	-5.00149	sp|Q92876|KLK6_HUMAN	sp|Q92876|KLK6_HUMAN	583	Q92876	sp|Q92876|KLK6_HUMAN Kallikrein-6 OS=Homo sapiens OX=9606 GN=KLK6 PE=1 SV=1	Color2 [A=255, R=192, G=192, B=192]	9	4			FALSE	+	Elute_Asc	10	55.7	26.855	0	304	4033700000	81	1	0	1.94978	0.00530435	-5.00149	-1.60133	25.1143	25.9494	22.8986	18.4766	20.7532	19.728
+	2.27608	-4.74731	sp|Q92905|CSN5_HUMAN	sp|Q92905|CSN5_HUMAN	584	Q92905	sp|Q92905|CSN5_HUMAN COP9 signalosome complex subunit 5 OS=Homo sapiens OX=9606 GN=COPS5 PE=1 SV=4	Color2 [A=255, R=192, G=192, B=192]	9	4		+	FALSE	+	Elute_Asc	1	4.2	37.578	1	-2	617620000	18	1	0	2.27608	0.00333333	-4.74731	-1.65892	23.771	23.7819	24.5821	18.9058	20.8706	18.1167
+	5.28147	8.14102	sp|Q92954|PRG4_HUMAN	sp|Q92954|PRG4_HUMAN	585	Q92954	sp|Q92954|PRG4_HUMAN Proteoglycan 4 OS=Homo sapiens OX=9606 GN=PRG4 PE=1 SV=3	Color2 [A=255, R=255, G=0, B=0]	9	8			TRUE	+	Elute_Asc	70	36.4	151.06	0	323.31	81197000000	3822	1	24.4528	5.28147	0	8.14102	3.61961	25.0679	25.4418	24.9933	33.5542	32.8974	33.4745
	0.352141	-1.47436	sp|Q969H8|MYDGF_HUMAN	sp|Q969H8|MYDGF_HUMAN	586	Q969H8	sp|Q969H8|MYDGF_HUMAN Myeloid-derived growth factor OS=Homo sapiens OX=9606 GN=MYDGF PE=1 SV=1	Color2 [A=255, R=192, G=192, B=192]	9	4			FALSE			2	13.9	18.795	0	6.7093	22165000	5	1	0	0.352141	0.43	-1.47436	-0.394233	20.6493	21.1915	18.2317	20.4587	19.5612	15.6295
	0.461145	-1.01154	sp|Q96C23|GALM_HUMAN	sp|Q96C23|GALM_HUMAN	587	Q96C23	sp|Q96C23|GALM_HUMAN Aldose 1-epimerase OS=Homo sapiens OX=9606 GN=GALM PE=1 SV=1	Color2 [A=255, R=192, G=192, B=192]	9	4		+	FALSE			1	6.1	37.765	1	-2	109720000	3	1	0	0.461145	0.51366	-1.01154	-0.343193	19.2906	21.1502	21.9156	19.8926	20.6419	18.7873
	1.07088	1.46351	sp|Q96CG8|CTHR1_HUMAN	sp|Q96CG8|CTHR1_HUMAN	588	Q96CG8	sp|Q96CG8|CTHR1_HUMAN Collagen triple helix repeat-containing protein 1 OS=Homo sapiens OX=9606 GN=CTHRC1 PE=1 SV=1	Color2 [A=255, R=192, G=192, B=192]	9	4			FALSE			2	8.2	26.224	0.0099502	2.9517	63027000	3	1	0	1.07088	0.222105	1.46351	0.553867	18.0571	19.1887	19.1205	21.294	19.5853	19.8776
+	3.74884	7.18132	sp|Q96H15|TIMD4_HUMAN	sp|Q96H15|TIMD4_HUMAN	589	Q96H15	sp|Q96H15|TIMD4_HUMAN T-cell immunoglobulin and mucin domain-containing protein 4 OS=Homo sapiens OX=9606 GN=TIMD4 PE=1 SV=2	Color2 [A=255, R=255, G=0, B=0]	9	8			TRUE	+	Elute_Asc	5	13.2	41.578	0	64.71	470170000	40	1	12	3.74884	0	7.18132	2.83276	17.0969	18.6389	18.0509	24.6109	25.6176	25.1022
	2.90325	3.38694	sp|Q96IY4|CBPB2_HUMAN	sp|Q96IY4|CBPB2_HUMAN	590	Q96IY4	sp|Q96IY4|CBPB2_HUMAN Carboxypeptidase B2 OS=Homo sapiens OX=9606 GN=CPB2 PE=1 SV=2	Color2 [A=255, R=192, G=192, B=192]	9	4			FALSE			10	38.1	48.424	0	78.346	1060500000	242	1	0	2.90325	0.0107135	3.38694	1.40131	24.2876	22.9541	24.0926	27.1488	27.2248	27.1215
	0.952006	1.87219	sp|Q96KN2|CNDP1_HUMAN	sp|Q96KN2|CNDP1_HUMAN	591	Q96KN2	sp|Q96KN2|CNDP1_HUMAN Beta-Ala-His dipeptidase OS=Homo sapiens OX=9606 GN=CNDP1 PE=1 SV=4	Color2 [A=255, R=192, G=192, B=192]	9	4			FALSE			3	11.2	56.705	0	7.8713	24111000	5	1	0	0.952006	0.162847	1.87219	0.641076	19.269	19.4905	17.5165	19.3039	21.068	21.5207
	1.27272	-2.18708	sp|Q96NZ9|PRAP1_HUMAN	sp|Q96NZ9|PRAP1_HUMAN	592	Q96NZ9	sp|Q96NZ9|PRAP1_HUMAN Proline-rich acidic protein 1 OS=Homo sapiens OX=9606 GN=PRAP1 PE=1 SV=2	Color2 [A=255, R=192, G=192, B=192]	9	4			FALSE			2	19.9	17.207	0	6.2666	56824000	12	1	0	1.27272	0.100871	-2.18708	-0.779393	21.9162	22.108	22.2597	20.7029	20.7121	18.3076
	3.01413	1.3537	sp|Q96PD5|PGRP2_HUMAN;CON__ENSEMBL:ENSBTAP00000016285	sp|Q96PD5|PGRP2_HUMAN	593	Q96PD5	sp|Q96PD5|PGRP2_HUMAN N-acetylmuramoyl-L-alanine amidase OS=Homo sapiens OX=9606 GN=PGLYRP2 PE=1 SV=1	Color2 [A=255, R=192, G=192, B=192]	9	4			FALSE			23	51.2	62.216	0	323.31	13351000000	666	2	0	3.01413	0.172109	1.3537	0.627907	26.7121	27.1402	26.671	28.2704	28.1901	28.124
	0.645847	-1.19004	sp|Q96QR1|SG3A1_HUMAN	sp|Q96QR1|SG3A1_HUMAN	594	Q96QR1	sp|Q96QR1|SG3A1_HUMAN Secretoglobin family 3A member 1 OS=Homo sapiens OX=9606 GN=SCGB3A1 PE=1 SV=2	Color2 [A=255, R=192, G=192, B=192]	9	4			FALSE			1	18.3	10.1	0.0034483	3.3574	7174800	3	1	0	0.645847	0.394398	-1.19004	-0.420157	19.1647	19.5346	20.4736	19.8983	17.3751	18.3294
+	2.66115	4.84675	sp|Q96RQ9|OXLA_HUMAN	sp|Q96RQ9|OXLA_HUMAN	595	Q96RQ9	sp|Q96RQ9|OXLA_HUMAN L-amino-acid oxidase OS=Homo sapiens OX=9606 GN=IL4I1 PE=1 SV=1	Color2 [A=255, R=192, G=192, B=192]	9	4			FALSE	+	Elute_Asc	4	8.8	62.88	0	5.9491	62291000	31	1	0	2.66115	0.00289286	4.84675	1.80074	19.0286	17.8623	18.6959	23.5497	22.2636	24.3139
	0.0163427	0.111928	sp|Q99969|RARR2_HUMAN	sp|Q99969|RARR2_HUMAN	598	Q99969	sp|Q99969|RARR2_HUMAN Retinoic acid receptor responder protein 2 OS=Homo sapiens OX=9606 GN=RARRES2 PE=1 SV=1	Color2 [A=255, R=192, G=192, B=192]	9	4			FALSE			4	27.6	18.617	0	22.344	244040000	15	1	0	0.0163427	0.96728	0.111928	0.0262011	23.6138	24.4814	18.989	24.1073	23.8389	19.4737
+	2.81776	3.94759	sp|Q9BUD6|SPON2_HUMAN	sp|Q9BUD6|SPON2_HUMAN	599	Q9BUD6	sp|Q9BUD6|SPON2_HUMAN Spondin-2 OS=Homo sapiens OX=9606 GN=SPON2 PE=1 SV=3	Color2 [A=255, R=192, G=192, B=192]	9	4			FALSE	+	Elute_Asc	1	2.7	35.846	0.0035149	3.4973	9994200	3	1	0	2.81776	0.00519149	3.94759	1.57158	17.8249	17.1616	17.515	20.4988	21.9243	21.9211
+	4.92745	7.65993	sp|Q9BUN1|MENT_HUMAN	sp|Q9BUN1|MENT_HUMAN	600	Q9BUN1	sp|Q9BUN1|MENT_HUMAN Protein MENT OS=Homo sapiens OX=9606 GN=MENT PE=2 SV=1	Color2 [A=255, R=255, G=0, B=0]	9	8			TRUE	+	Elute_Asc	7	22.6	36.769	0	33.841	397450000	60	1	2.42308	4.92745	0	7.65993	3.3484	17.8792	18.2492	17.4416	25.7251	25.184	25.6406
+	4.11672	4.91358	sp|Q9BXX0|EMIL2_HUMAN	sp|Q9BXX0|EMIL2_HUMAN	601	Q9BXX0	sp|Q9BXX0|EMIL2_HUMAN EMILIN-2 OS=Homo sapiens OX=9606 GN=EMILIN2 PE=1 SV=3	Color2 [A=255, R=192, G=192, B=192]	9	4			FALSE	+	Elute_Asc	3	2.2	115.69	0	8.8507	19587000	12	1	0	4.11672	0.0014026	4.91358	2.14071	18.6717	18.349	17.8752	23.2751	23.4941	22.8675
+	5.28751	8.53158	sp|Q9BY67|CADM1_HUMAN	sp|Q9BY67|CADM1_HUMAN	602	Q9BY67	sp|Q9BY67|CADM1_HUMAN Cell adhesion molecule 1 OS=Homo sapiens OX=9606 GN=CADM1 PE=1 SV=2	Color2 [A=255, R=255, G=0, B=0]	9	8			TRUE	+	Elute_Asc	6	27.1	48.509	0	105.88	959530000	71	1	4	5.28751	0	8.53158	3.77472	18.3568	18.9147	18.3725	27.1597	26.7275	27.3516
+	2.60829	5.01987	sp|Q9GZP0|PDGFD_HUMAN	sp|Q9GZP0|PDGFD_HUMAN	603	Q9GZP0	sp|Q9GZP0|PDGFD_HUMAN Platelet-derived growth factor D OS=Homo sapiens OX=9606 GN=PDGFD PE=1 SV=1	Color2 [A=255, R=192, G=192, B=192]	9	4			FALSE	+	Elute_Asc	2	5.1	42.848	0.0018248	4.0491	23754000	18	1	0	2.60829	0.00198165	5.01987	1.83212	18.3202	17.1429	18.4745	22.8464	22.0292	24.1216
+	3.4217	6.69175	sp|Q9H1U4|MEGF9_HUMAN	sp|Q9H1U4|MEGF9_HUMAN	605	Q9H1U4	sp|Q9H1U4|MEGF9_HUMAN Multiple epidermal growth factor-like domains protein 9 OS=Homo sapiens OX=9606 GN=MEGF9 PE=2 SV=3	Color2 [A=255, R=255, G=0, B=0]	9	8			TRUE	+	Elute_Asc	7	16.4	62.983	0	29.696	99930000	20	1	3.9375	3.4217	0	6.69175	2.56931	18.7818	18.1958	18.5399	24.0407	25.8514	25.7007
+	3.27809	6.84014	sp|Q9H4A9|DPEP2_HUMAN	sp|Q9H4A9|DPEP2_HUMAN	606	Q9H4A9	sp|Q9H4A9|DPEP2_HUMAN Dipeptidase 2 OS=Homo sapiens OX=9606 GN=DPEP2 PE=1 SV=3	Color2 [A=255, R=192, G=192, B=192]	9	4			FALSE	+	Elute_Asc	11	28.6	53.364	0	50.475	223420000	64	1	0	3.27809	0	6.84014	2.55917	18.7819	19.4726	17.555	25.3861	24.8298	26.114
	1.2763	-2.18324	sp|Q9H4G4|GAPR1_HUMAN	sp|Q9H4G4|GAPR1_HUMAN	607	Q9H4G4	sp|Q9H4G4|GAPR1_HUMAN Golgi-associated plant pathogenesis-related protein 1 OS=Homo sapiens OX=9606 GN=GLIPR2 PE=1 SV=3	Color2 [A=255, R=192, G=192, B=192]	9	4			FALSE			4	42.2	17.218	0	39.402	111350000	15	1	0	1.2763	0.100529	-2.18324	-0.779073	22.4927	23.3947	21.5155	19.5112	21.4453	19.8966
+	2.33918	5.01024	sp|Q9HBB8|CDHR5_HUMAN	sp|Q9HBB8|CDHR5_HUMAN	609	Q9HBB8	sp|Q9HBB8|CDHR5_HUMAN Cadherin-related family member 5 OS=Homo sapiens OX=9606 GN=CDHR5 PE=1 SV=3	Color2 [A=255, R=255, G=0, B=0]	9	8			TRUE	+	Elute_Asc	7	13.5	88.222	0	30.197	73080000	41	1	3.75	2.33918	0.00272269	5.01024	1.7435	17.5304	18.9345	20.4382	24.046	23.5293	24.3584
+	4.37184	7.89494	sp|Q9HC84|MUC5B_HUMAN;sp|P98088|MUC5A_HUMAN	sp|Q9HC84|MUC5B_HUMAN	610	Q9HC84	sp|Q9HC84|MUC5B_HUMAN Mucin-5B OS=Homo sapiens OX=9606 GN=MUC5B PE=1 SV=3	Color2 [A=255, R=255, G=0, B=0]	9	8			TRUE	+	Elute_Asc	26	8.8	596.33	0	126.32	577570000	144	2	12.954	4.37184	0	7.89494	3.27719	18.1465	17.7141	19.0971	26.2575	26.1961	26.1888
	0.67068	-2.01439	sp|Q9HCB6|SPON1_HUMAN	sp|Q9HCB6|SPON1_HUMAN	611	Q9HCB6	sp|Q9HCB6|SPON1_HUMAN Spondin-1 OS=Homo sapiens OX=9606 GN=SPON1 PE=1 SV=2	Color2 [A=255, R=192, G=192, B=192]	9	4			FALSE			2	4.5	90.973	0	15.398	193500000	3	1	0	0.67068	0.194639	-2.01439	-0.599012	22.1702	17.8278	21.3373	18.8299	17.8549	18.6074
+	5.62706	8.5274	sp|Q9HCU0|CD248_HUMAN	sp|Q9HCU0|CD248_HUMAN	612	Q9HCU0	sp|Q9HCU0|CD248_HUMAN Endosialin OS=Homo sapiens OX=9606 GN=CD248 PE=1 SV=1	Color2 [A=255, R=192, G=192, B=192]	9	4			FALSE	+	Elute_Asc	11	22.2	80.858	0	273.48	1999600000	114	1	0	5.62706	0	8.5274	3.85196	18.4978	18.3799	17.8458	26.6619	26.9107	26.7331
+	1.48911	-5.577	sp|Q9HCU4|CELR2_HUMAN	sp|Q9HCU4|CELR2_HUMAN	613	Q9HCU4	sp|Q9HCU4|CELR2_HUMAN Cadherin EGF LAG seven-pass G-type receptor 2 OS=Homo sapiens OX=9606 GN=CELSR2 PE=1 SV=1	Color2 [A=255, R=192, G=192, B=192]	9	4		+	FALSE	+	Elute_Asc	1	0.7	317.45	1	-2	2956100000	43	1	0	1.48911	0.00882581	-5.577	-1.49336	24.0744	24.5608	25.6784	15.9846	20.0096	21.5884
+	3.63668	5.71866	sp|Q9HDC9|APMAP_HUMAN	sp|Q9HDC9|APMAP_HUMAN	614	Q9HDC9	sp|Q9HDC9|APMAP_HUMAN Adipocyte plasma membrane-associated protein OS=Homo sapiens OX=9606 GN=APMAP PE=1 SV=2	Color2 [A=255, R=192, G=192, B=192]	9	4			FALSE	+	Elute_Asc	4	14.7	46.48	0	10.478	76835000	16	1	0	3.63668	0	5.71866	2.32929	18.5891	18.2872	17.3703	23.2659	24.0065	24.1302
	0.519251	1.30815	sp|Q9NPG4|PCD12_HUMAN	sp|Q9NPG4|PCD12_HUMAN	615	Q9NPG4	sp|Q9NPG4|PCD12_HUMAN Protocadherin-12 OS=Homo sapiens OX=9606 GN=PCDH12 PE=1 SV=1	Color2 [A=255, R=192, G=192, B=192]	9	4			FALSE			3	5.3	128.99	0	9.2723	11431000	4	1	0	0.519251	0.393406	1.30815	0.421127	16.8924	18.6877	17.576	17.1318	20.3711	19.5776
+	4.42218	4.97496	sp|Q9NPY3|C1QR1_HUMAN;sp|Q9UHG2|PCSK1_HUMAN	sp|Q9NPY3|C1QR1_HUMAN	616	Q9NPY3	sp|Q9NPY3|C1QR1_HUMAN Complement component C1q receptor OS=Homo sapiens OX=9606 GN=CD93 PE=1 SV=3	Color2 [A=255, R=255, G=255, B=0]	9	8			TRUE	+	Elute_Asc	4	6.9	68.559	0	9.3692	49389000	12	2	1.25926	4.42218	0.00152113	4.97496	2.21076	17.4185	18.0183	18.1565	22.7139	22.7528	23.0514
	1.92591	2.0687	sp|Q9NQ79|CRAC1_HUMAN	sp|Q9NQ79|CRAC1_HUMAN	617	Q9NQ79	sp|Q9NQ79|CRAC1_HUMAN Cartilage acidic protein 1 OS=Homo sapiens OX=9606 GN=CRTAC1 PE=1 SV=2	Color2 [A=255, R=192, G=192, B=192]	9	4			FALSE			1	3.2	71.42	0	5.7415	11216000	2	1	0	1.92591	0.0839574	2.0687	0.836809	18.4793	17.41	16.9776	19.4995	19.9958	19.5778
	1.91047	3.54759	sp|Q9NQ84|GPC5C_HUMAN	sp|Q9NQ84|GPC5C_HUMAN	618	Q9NQ84	sp|Q9NQ84|GPC5C_HUMAN G-protein coupled receptor family C group 5 member C OS=Homo sapiens OX=9606 GN=GPRC5C PE=1 SV=2	Color2 [A=255, R=192, G=192, B=192]	9	4			FALSE			3	8.8	48.193	0	8.3425	40198000	17	1	0	1.91047	0.0182564	3.54759	1.25884	18.0722	20.1243	20.4116	23.0515	22.4837	23.7157
	2.67734	2.11099	sp|Q9NR71|ASAH2_HUMAN;sp|P0C7U1|ASA2B_HUMAN	sp|Q9NR71|ASAH2_HUMAN	619	Q9NR71	sp|Q9NR71|ASAH2_HUMAN Neutral ceramidase OS=Homo sapiens OX=9606 GN=ASAH2 PE=1 SV=2	Color2 [A=255, R=255, G=0, B=0]	9	8			TRUE			3	5.3	85.515	0	7.7495	35446000	9	2	2.36364	2.67734	0.0640746	2.11099	0.918532	19.6147	19.1232	18.6915	21.0618	21.5105	21.19
+	5.53527	13.8207	sp|Q9NR99|MXRA5_HUMAN	sp|Q9NR99|MXRA5_HUMAN	620	Q9NR99	sp|Q9NR99|MXRA5_HUMAN Matrix-remodeling-associated protein 5 OS=Homo sapiens OX=9606 GN=MXRA5 PE=1 SV=3	Color2 [A=255, R=255, G=0, B=0]	9	8			TRUE	+	Elute_Asc	59	23.2	312.15	0	323.31	7137900000	1046	1	2.93939	5.53527	0	13.8207	5.84305	15.8006	16.402	16.8543	30.1347	29.846	30.5384
	0.338267	-0.545885	sp|Q9NS71|GKN1_HUMAN	sp|Q9NS71|GKN1_HUMAN	621	Q9NS71	sp|Q9NS71|GKN1_HUMAN Gastrokine-1 OS=Homo sapiens OX=9606 GN=GKN1 PE=2 SV=3	Color2 [A=255, R=192, G=192, B=192]	9	4			FALSE			1	7	21.999	0.0098522	2.9028	6552300	5	1	0	0.338267	0.739315	-0.545885	-0.2047	19.8479	18.5389	18.4999	18.6498	19.1387	17.4605
	0.167954	0.510828	sp|Q9NY56|OBP2A_HUMAN	sp|Q9NY56|OBP2A_HUMAN	622	Q9NY56	sp|Q9NY56|OBP2A_HUMAN Odorant-binding protein 2a OS=Homo sapiens OX=9606 GN=OBP2A PE=1 SV=1	Color2 [A=255, R=192, G=192, B=192]	9	4			FALSE			1	8.2	19.318	0	4.6887	9491700	3	1	0	0.167954	0.785031	0.510828	0.162287	19.9476	19.6817	16.6858	18.4147	19.3914	20.0416
	0.905359	2.51478	sp|Q9NZH0|GPC5B_HUMAN	sp|Q9NZH0|GPC5B_HUMAN	623	Q9NZH0	sp|Q9NZH0|GPC5B_HUMAN G-protein coupled receptor family C group 5 member B OS=Homo sapiens OX=9606 GN=GPRC5B PE=2 SV=2	Color2 [A=255, R=192, G=192, B=192]	9	4			FALSE			3	6.5	44.794	0	6.6215	13361000	8	1	0	0.905359	0.108829	2.51478	0.762946	17.6658	19.1692	20.5538	19.6751	22.8413	22.4168
	1.037	2.26052	sp|Q9NZP8|C1RL_HUMAN	sp|Q9NZP8|C1RL_HUMAN	624	Q9NZP8	sp|Q9NZP8|C1RL_HUMAN Complement C1r subcomponent-like protein OS=Homo sapiens OX=9606 GN=C1RL PE=1 SV=2	Color2 [A=255, R=192, G=192, B=192]	9	4			FALSE			8	19.3	53.498	0	52.12	656420000	111	1	0	1.037	0.115338	2.26052	0.747575	22.2868	21.8443	24.2968	26.23	25.1427	23.8367
+	1.42989	6.32367	sp|Q9NZT1|CALL5_HUMAN	sp|Q9NZT1|CALL5_HUMAN	625	Q9NZT1	sp|Q9NZT1|CALL5_HUMAN Calmodulin-like protein 5 OS=Homo sapiens OX=9606 GN=CALML5 PE=1 SV=2	Color2 [A=255, R=192, G=192, B=192]	9	4			FALSE	+	Elute_Asc	6	61.6	15.892	0	43.965	227320000	37	1	0	1.42989	0.00583333	6.32367	1.55855	22.1244	18.1913	15.6091	25.9936	25.5197	23.3826
	2.27516	3.5213	sp|Q9UBS4|DJB11_HUMAN	sp|Q9UBS4|DJB11_HUMAN	628	Q9UBS4	sp|Q9UBS4|DJB11_HUMAN DnaJ homolog subfamily B member 11 OS=Homo sapiens OX=9606 GN=DNAJB11 PE=1 SV=1	Color2 [A=255, R=192, G=192, B=192]	9	4			FALSE			1	4.7	40.513	0.0050761	3.1738	5955800	2	1	0	2.27516	0.0147033	3.5213	1.33406	18.3121	17.0717	16.3081	20.5157	21.2728	20.4673
	1.87096	2.88983	sp|Q9UBX5|FBLN5_HUMAN	sp|Q9UBX5|FBLN5_HUMAN	629	Q9UBX5	sp|Q9UBX5|FBLN5_HUMAN Fibulin-5 OS=Homo sapiens OX=9606 GN=FBLN5 PE=1 SV=1	Color2 [A=255, R=192, G=192, B=192]	9	4			FALSE			2	4.5	50.18	0	4.8503	17244000	12	1	0	1.87096	0.0417679	2.88983	1.07648	19.4101	17.675	19.8375	22.1412	21.9164	21.5345
+	2.7071	4.96408	sp|Q9UEW3|MARCO_HUMAN	sp|Q9UEW3|MARCO_HUMAN	630	Q9UEW3	sp|Q9UEW3|MARCO_HUMAN Macrophage receptor MARCO OS=Homo sapiens OX=9606 GN=MARCO PE=1 SV=1	Color2 [A=255, R=192, G=192, B=192]	9	4			FALSE	+	Elute_Asc	5	13.1	52.657	0	124.73	567360000	44	1	0	2.7071	0.00203774	4.96408	1.84635	19.2887	21.3821	19.538	25.4204	24.7866	24.894
+	3.34551	7.64851	sp|Q9UGM3|DMBT1_HUMAN	sp|Q9UGM3|DMBT1_HUMAN	631	Q9UGM3	sp|Q9UGM3|DMBT1_HUMAN Deleted in malignant brain tumors 1 protein OS=Homo sapiens OX=9606 GN=DMBT1 PE=1 SV=2	Color2 [A=255, R=255, G=128, B=0]	9	8			TRUE	+	Elute_Asc	3	15.9	260.73	0	74.896	286250000	23	1	1.57746	3.34551	0	7.64851	2.80906	19.254	18.0591	16.9271	25.4878	25.4368	26.2611
	0.616203	1.99605	sp|Q9UGM5|FETUB_HUMAN	sp|Q9UGM5|FETUB_HUMAN	632	Q9UGM5	sp|Q9UGM5|FETUB_HUMAN Fetuin-B OS=Homo sapiens OX=9606 GN=FETUB PE=1 SV=2	Color2 [A=255, R=192, G=192, B=192]	9	4			FALSE			4	20.9	42.054	0	59.978	659460000	16	1	0	0.616203	0.205949	1.99605	0.577747	22.4553	22.1553	17.9743	22.8282	22.5996	23.1454
+	6.043	8.38792	sp|Q9UGN4|CLM8_HUMAN	sp|Q9UGN4|CLM8_HUMAN	633	Q9UGN4	sp|Q9UGN4|CLM8_HUMAN CMRF35-like molecule 8 OS=Homo sapiens OX=9606 GN=CD300A PE=1 SV=2	Color2 [A=255, R=255, G=0, B=0]	9	8			TRUE	+	Elute_Asc	3	11.4	33.2	0	256.69	625890000	73	1	2.5	6.043	0	8.38792	3.87354	19.0378	18.7972	19.0162	27.5768	27.3665	27.0716
	0.621141	2.44351	sp|Q9UHG3|PCYOX_HUMAN	sp|Q9UHG3|PCYOX_HUMAN	634	Q9UHG3	sp|Q9UHG3|PCYOX_HUMAN Prenylcysteine oxidase 1 OS=Homo sapiens OX=9606 GN=PCYOX1 PE=1 SV=3	Color2 [A=255, R=192, G=192, B=192]	9	4			FALSE			2	4.2	56.639	0.0034305	3.2521	46099000	3	1	0	0.621141	0.158321	2.44351	0.64838	20.4128	18.8616	18.9902	23.6915	18.4737	23.4299
	0.100786	-0.279169	sp|Q9UK55|ZPI_HUMAN;CON__ENSEMBL:ENSBTAP00000013050	sp|Q9UK55|ZPI_HUMAN	635	Q9UK55	sp|Q9UK55|ZPI_HUMAN Protein Z-dependent protease inhibitor OS=Homo sapiens OX=9606 GN=SERPINA10 PE=1 SV=1	Color2 [A=255, R=192, G=192, B=192]	9	4			FALSE			3	8.1	50.706	0	15.272	14184000	9	2	0	0.100786	0.877657	-0.279169	-0.0932211	19.2844	20.6154	19.2856	20.9117	17.8382	19.598
+	3.1065	6.48125	sp|Q9UKJ1|PILRA_HUMAN	sp|Q9UKJ1|PILRA_HUMAN	636	Q9UKJ1	sp|Q9UKJ1|PILRA_HUMAN Paired immunoglobulin-like type 2 receptor alpha OS=Homo sapiens OX=9606 GN=PILRA PE=1 SV=3	Color2 [A=255, R=255, G=0, B=0]	9	8			TRUE	+	Elute_Asc	5	10.2	34.004	0	18.664	50048000	26	1	5.1	3.1065	0	6.48125	2.395	17.9957	18.8908	16.6901	24.1419	23.9477	24.9308
+	3.63226	8.91316	sp|Q9UKZ9|PCOC2_HUMAN	sp|Q9UKZ9|PCOC2_HUMAN	637	Q9UKZ9	sp|Q9UKZ9|PCOC2_HUMAN Procollagen C-endopeptidase enhancer 2 OS=Homo sapiens OX=9606 GN=PCOLCE2 PE=1 SV=1	Color2 [A=255, R=192, G=192, B=192]	9	4			FALSE	+	Elute_Asc	10	29.9	45.716	0	38.128	212060000	39	1	0	3.63226	0	8.91316	3.28755	15.4192	17.3195	17.4499	26.0726	25.1332	25.7223
	0.0376985	0.162076	sp|Q9UL46|PSME2_HUMAN	sp|Q9UL46|PSME2_HUMAN	638	Q9UL46	sp|Q9UL46|PSME2_HUMAN Proteasome activator complex subunit 2 OS=Homo sapiens OX=9606 GN=PSME2 PE=1 SV=4	Color2 [A=255, R=192, G=192, B=192]	9	4			FALSE			3	13	27.401	0.0017794	3.7865	1534800	3	1	0	0.0376985	0.942028	0.162076	0.0468663	18.2369	20.1678	15.6672	17.0273	19.2898	18.2409
+	4.36447	7.82033	sp|Q9ULI3|HEG1_HUMAN	sp|Q9ULI3|HEG1_HUMAN	639	Q9ULI3	sp|Q9ULI3|HEG1_HUMAN Protein HEG homolog 1 OS=Homo sapiens OX=9606 GN=HEG1 PE=1 SV=3	Color2 [A=255, R=255, G=128, B=0]	9	8			TRUE	+	Elute_Asc	7	5.1	147.46	0	23.01	136220000	32	1	1.77202	4.36447	0	7.82033	3.24909	17.567	17.6094	17.4822	26.1808	24.911	25.0278
+	3.98151	8.01299	sp|Q9Y240|CLC11_HUMAN	sp|Q9Y240|CLC11_HUMAN	641	Q9Y240	sp|Q9Y240|CLC11_HUMAN C-type lectin domain family 11 member A OS=Homo sapiens OX=9606 GN=CLEC11A PE=1 SV=1	Color2 [A=255, R=192, G=192, B=192]	9	4			FALSE	+	Elute_Asc	22	58.5	35.694	0	223.97	4937100000	352	1	0	3.98151	0	8.01299	3.17838	21.654	21.4879	23.1175	30.1787	29.9845	30.1352
+	4.22574	4.57449	sp|Q9Y279|VSIG4_HUMAN	sp|Q9Y279|VSIG4_HUMAN	642	Q9Y279	sp|Q9Y279|VSIG4_HUMAN V-set and immunoglobulin domain-containing protein 4 OS=Homo sapiens OX=9606 GN=VSIG4 PE=1 SV=1	Color2 [A=255, R=192, G=192, B=192]	9	4			FALSE	+	Elute_Asc	16	43.4	43.987	0	323.31	3072800000	210	1	0	4.22574	0.00245455	4.57449	2.02588	24.8109	24.3715	24.3121	29.1845	29.3575	28.676
	0.502857	-2.23408	sp|Q9Y336|SIGL9_HUMAN	sp|Q9Y336|SIGL9_HUMAN	644	Q9Y336	sp|Q9Y336|SIGL9_HUMAN Sialic acid-binding Ig-like lectin 9 OS=Homo sapiens OX=9606 GN=SIGLEC9 PE=1 SV=2	Color2 [A=255, R=192, G=192, B=192]	9	4			FALSE			3	8.9	50.081	0	58.819	43820000	8	1	0	0.502857	0.217507	-2.23408	-0.566685	22.6548	21.2357	16.4945	17.1426	18.9683	17.5719
	1.27897	1.95269	sp|Q9Y3D6|FIS1_HUMAN	sp|Q9Y3D6|FIS1_HUMAN	645	Q9Y3D6	sp|Q9Y3D6|FIS1_HUMAN Mitochondrial fission 1 protein OS=Homo sapiens OX=9606 GN=FIS1 PE=1 SV=2	Color2 [A=255, R=192, G=192, B=192]	9	4			FALSE			1	8.6	16.937	0.0083195	2.9857	3413000	2	1	0	1.27897	0.128455	1.95269	0.718942	18.9819	18.6548	18.1697	21.304	21.1551	19.2054
+	2.63925	-4.95437	sp|Q9Y566|SHAN1_HUMAN	sp|Q9Y566|SHAN1_HUMAN	646	Q9Y566	sp|Q9Y566|SHAN1_HUMAN SH3 and multiple ankyrin repeat domains protein 1 OS=Homo sapiens OX=9606 GN=SHANK1 PE=1 SV=2	Color2 [A=255, R=192, G=192, B=192]	9	4			FALSE	+	Elute_Asc	1	0.4	224.96	0.0083893	3.0852	1640600000	49	1	0	2.63925	0.00196364	-4.95437	-1.82382	24.6725	24.9177	25.1407	20.7537	18.5531	20.5609
+	5.35458	9.74745	sp|Q9Y5Y7|LYVE1_HUMAN	sp|Q9Y5Y7|LYVE1_HUMAN	647	Q9Y5Y7	sp|Q9Y5Y7|LYVE1_HUMAN Lymphatic vessel endothelial hyaluronic acid receptor 1 OS=Homo sapiens OX=9606 GN=LYVE1 PE=1 SV=2	Color2 [A=255, R=255, G=0, B=0]	9	8			TRUE	+	Elute_Asc	11	25.8	35.213	0	237.52	3937000000	279	1	5.33333	5.35458	0	9.74745	4.26402	18.4464	19.2984	18.765	28.3728	28.5268	28.8526
	1.40301	-3.03882	sp|Q9Y6R7|FCGBP_HUMAN	sp|Q9Y6R7|FCGBP_HUMAN	648	Q9Y6R7	sp|Q9Y6R7|FCGBP_HUMAN IgGFc-binding protein OS=Homo sapiens OX=9606 GN=FCGBP PE=1 SV=3	Color2 [A=255, R=192, G=192, B=192]	9	4			FALSE			6	2.4	572.01	0	39.058	409440000	16	1	0	1.40301	0.048	-3.03882	-1.00976	22.2515	22.8023	21.0836	20.3423	17.3649	19.3137

### Sheet: OC114
Significant	(-LOG(P-value)	Difference	Protein IDs	Majority protein IDs	id	Uniprot	Fasta headers	Symbol color	Symbol type	Symbol size	Show label	Only identified by site	IsAMucin	Student's T-test Significant Elute_Asc	Student's T-test significant	Peptides	Sequence coverage [%]	Mol. weight [kDa]	Q-value	Score	Intensity	MS/MS count	Number of proteins	MucinScore	-Log Student's T-test p-value Elute_Asc	Student's T-test q-value Elute_Asc	Student's T-test Difference Elute_Asc	Student's T-test Test statistic Elute_Asc	Asc1	Asc2	Asc3	Elute1	Elute2	Elute3
+	2.46323	-3.95388	sp|A0A075B6H9|LV469_HUMAN	sp|A0A075B6H9|LV469_HUMAN	36	A0A075B6H9	sp|A0A075B6H9|LV469_HUMAN Immunoglobulin lambda variable 4-69 OS=Homo sapiens OX=9606 GN=IGLV4-69 PE=1 SV=1	Color2 [A=255, R=192, G=192, B=192]	9	4			FALSE	+	Elute_Asc	1	14.3	12.773	0.0066225	2.6032	4134500	13	1	0	2.46323	0.00259542	-3.95388	-1.49898	18.5034	19.3992	18.0729	15.7121	14.1684	14.2335
	1.18335	-1.15485	sp|A0A075B6I0|LV861_HUMAN	sp|A0A075B6I0|LV861_HUMAN	37	A0A075B6I0	sp|A0A075B6I0|LV861_HUMAN Immunoglobulin lambda variable 8-61 OS=Homo sapiens OX=9606 GN=IGLV8-61 PE=3 SV=7	Color2 [A=255, R=192, G=192, B=192]	9	4			FALSE			3	20.5	12.814	0	19.232	231820000	72	1	0	1.18335	0.311753	-1.15485	-0.46968	22.2972	23.3538	22.5154	21.8858	21.9023	20.9138
+	2.57704	-5.56841	sp|A0A075B6I9|LV746_HUMAN;sp|P04211|LV743_HUMAN	sp|A0A075B6I9|LV746_HUMAN;sp|P04211|LV743_HUMAN	38	A0A075B6I9	sp|A0A075B6I9|LV746_HUMAN Immunoglobulin lambda variable 7-46 OS=Homo sapiens OX=9606 GN=IGLV7-46 PE=3 SV=4;sp|P04211|LV743_HUMAN Immunoglobulin lambda variable 7-43 OS=Homo sapiens OX=9606 GN=IGLV7-43 PE=3 SV=2	Color2 [A=255, R=192, G=192, B=192]	9	4			FALSE	+	Elute_Asc	3	21.4	12.468	0	5.7922	75806000	26	2	0	2.57704	0	-5.56841	-1.96294	20.2674	21.2893	21.0659	14.2128	14.8952	16.8094
	0.909451	-1.70558	sp|A0A075B6J1|LV537_HUMAN	sp|A0A075B6J1|LV537_HUMAN	39	A0A075B6J1	sp|A0A075B6J1|LV537_HUMAN Immunoglobulin lambda variable 5-37 OS=Homo sapiens OX=9606 GN=IGLV5-37 PE=3 SV=1	Color2 [A=255, R=192, G=192, B=192]	9	4			FALSE			1	16.3	13.277	0	20.229	2495800	10	1	0	0.909451	0.163146	-1.70558	-0.593168	17.558	17.4149	17.4904	16.9304	14.0658	16.3504
+	3.13492	-4.39592	sp|A0A075B6J9|LV218_HUMAN	sp|A0A075B6J9|LV218_HUMAN	40	A0A075B6J9	sp|A0A075B6J9|LV218_HUMAN Immunoglobulin lambda variable 2-18 OS=Homo sapiens OX=9606 GN=IGLV2-18 PE=3 SV=2	Color2 [A=255, R=192, G=192, B=192]	9	4			FALSE	+	Elute_Asc	2	21.2	12.412	0.0066667	2.6951	21919000	13	1	0	3.13492	0	-4.39592	-1.77909	18.9665	18.9502	18.4084	14.4894	13.5789	15.0691
	1.62934	-2.01426	sp|A0A075B6K4|LV310_HUMAN;sp|P01715|LV301_HUMAN	sp|A0A075B6K4|LV310_HUMAN	41	A0A075B6K4	sp|A0A075B6K4|LV310_HUMAN Immunoglobulin lambda variable 3-10 OS=Homo sapiens OX=9606 GN=IGLV3-10 PE=3 SV=2	Color2 [A=255, R=192, G=192, B=192]	9	4			FALSE			3	27.8	12.441	0.006424	2.277	21995000	7	2	0	1.62934	0.0505323	-2.01426	-0.78529	18.7627	19.5035	20.2037	17.4772	16.8129	18.137
+	2.24908	-7.23935	sp|P01615|KVD28_HUMAN;sp|A0A075B6P5|KV228_HUMAN;sp|P01614|KVD40_HUMAN;sp|A0A087WW87|KV240_HUMAN	sp|P01615|KVD28_HUMAN;sp|A0A075B6P5|KV228_HUMAN;sp|P01614|KVD40_HUMAN;sp|A0A087WW87|KV240_HUMAN	42	P01615	sp|P01615|KVD28_HUMAN Immunoglobulin kappa variable 2D-28 OS=Homo sapiens OX=9606 GN=IGKV2D-28 PE=1 SV=2;sp|A0A075B6P5|KV228_HUMAN Immunoglobulin kappa variable 2-28 OS=Homo sapiens OX=9606 GN=IGKV2-28 PE=3 SV=1;sp|P01614|KVD40_HUMAN Immunoglobulin kappa v	Color2 [A=255, R=192, G=192, B=192]	9	4			FALSE	+	Elute_Asc	5	48.3	12.957	0	191.44	3465400000	145	4	0	2.24908	0	-7.23935	-2.16949	25.7667	26.0004	25.4504	21.1388	16.9302	17.4304
	0.816829	-1.2447	sp|A2NJV5|KV229_HUMAN;sp|A0A0A0MRZ7|KVD26_HUMAN;sp|A0A075B6S2|KVD29_HUMAN	sp|A2NJV5|KV229_HUMAN;sp|A0A0A0MRZ7|KVD26_HUMAN;sp|A0A075B6S2|KVD29_HUMAN	43	A2NJV5	sp|A2NJV5|KV229_HUMAN Immunoglobulin kappa variable 2-29 OS=Homo sapiens OX=9606 GN=IGKV2-29 PE=3 SV=2;sp|A0A0A0MRZ7|KVD26_HUMAN Immunoglobulin kappa variable 2D-26 OS=Homo sapiens OX=9606 GN=IGKV2D-26 PE=3 SV=1;sp|A0A075B6S2|KVD29_HUMAN Immunoglobulin kap	Color2 [A=255, R=192, G=192, B=192]	9	4			FALSE			4	19.2	13.085	0	14.039	21360000	11	3	0	0.816829	0.326426	-1.2447	-0.460058	19.2988	19.2573	18.8667	18.2318	16.5657	18.8913
	0.0533908	-0.261902	sp|A0A075B6S5|KV127_HUMAN;sp|A0A0C4DH69|KV109_HUMAN	sp|A0A075B6S5|KV127_HUMAN;sp|A0A0C4DH69|KV109_HUMAN	44	A0A075B6S5	sp|A0A075B6S5|KV127_HUMAN Immunoglobulin kappa variable 1-27 OS=Homo sapiens OX=9606 GN=IGKV1-27 PE=3 SV=1;sp|A0A0C4DH69|KV109_HUMAN Immunoglobulin kappa variable 1-9 OS=Homo sapiens OX=9606 GN=IGKV1-9 PE=3 SV=1	Color2 [A=255, R=192, G=192, B=192]	9	4			FALSE			2	31.6	12.711	0.004662	3.0645	4211400	3	2	0	0.0533908	0.902268	-0.261902	-0.0709846	18.3025	17.1038	12.8722	16.101	15.0872	16.3046
	0.512711	-2.21883	sp|P0DN26|PAL4F_HUMAN;sp|F5H284|PAL4D_HUMAN;sp|A0A075B759|PAL4E_HUMAN;sp|Q9Y536|PAL4A_HUMAN;sp|A0A0B4J2A2|PAL4C_HUMAN;sp|A0A075B767|PAL4H_HUMAN	sp|P0DN26|PAL4F_HUMAN;sp|F5H284|PAL4D_HUMAN;sp|A0A075B759|PAL4E_HUMAN;sp|Q9Y536|PAL4A_HUMAN;sp|A0A0B4J2A2|PAL4C_HUMAN;sp|A0A075B767|PAL4H_HUMAN	45	P0DN26	sp|P0DN26|PAL4F_HUMAN Peptidyl-prolyl cis-trans isomerase A-like 4F OS=Homo sapiens OX=9606 GN=PPIAL4F PE=3 SV=1;sp|F5H284|PAL4D_HUMAN Peptidyl-prolyl cis-trans isomerase A-like 4D OS=Homo sapiens OX=9606 GN=PPIAL4D PE=3 SV=1;sp|A0A075B759|PAL4E_HUMAN Pept	Color2 [A=255, R=192, G=192, B=192]	9	4		+	FALSE			2	17.1	18.197	1	-2	33593000	2	6	NaN	0.512711	0.190437	-2.21883	-0.569352	18.8838	18.868	13.5895	15.2155	15.9198	13.5495
+	3.57202	-4.09082	sp|A0A087WSX0|LV545_HUMAN	sp|A0A087WSX0|LV545_HUMAN	46	A0A087WSX0	sp|A0A087WSX0|LV545_HUMAN Immunoglobulin lambda variable 5-45 OS=Homo sapiens OX=9606 GN=IGLV5-45 PE=3 SV=1	Color2 [A=255, R=192, G=192, B=192]	9	4			FALSE	+	Elute_Asc	2	26.8	13.162	0	12.729	26681000	11	1	0	3.57202	0	-4.09082	-1.74957	20.2044	19.9696	19.769	15.2629	16.2253	16.1824
+	2.12988	-4.6633	sp|A0A087WSY6|KVD15_HUMAN	sp|A0A087WSY6|KVD15_HUMAN	47	A0A087WSY6	sp|A0A087WSY6|KVD15_HUMAN Immunoglobulin kappa variable 3D-15 OS=Homo sapiens OX=9606 GN=IGKV3D-15 PE=3 SV=6	Color2 [A=255, R=192, G=192, B=192]	9	4			FALSE	+	Elute_Asc	2	26.1	12.534	0	5.2299	119770000	25	1	0	2.12988	0.00201626	-4.6633	-1.59157	19.7157	20.58	20.389	13.9	15.8412	16.9537
+	4.36704	-6.10168	sp|A0A0A0MS15|HV349_HUMAN	sp|A0A0A0MS15|HV349_HUMAN	48	A0A0A0MS15	sp|A0A0A0MS15|HV349_HUMAN Immunoglobulin heavy variable 3-49 OS=Homo sapiens OX=9606 GN=IGHV3-49 PE=3 SV=1	Color2 [A=255, R=192, G=192, B=192]	9	4			FALSE	+	Elute_Asc	8	55.5	13.056	0	43.21	263910000	75	1	0	4.36704	0	-6.10168	-2.63341	20.8803	21.8007	21.3528	15.536	15.2555	14.9374
+	2.24064	-2.83224	sp|A0A0A0MT36|KVD21_HUMAN	sp|A0A0A0MT36|KVD21_HUMAN	49	A0A0A0MT36	sp|A0A0A0MT36|KVD21_HUMAN Immunoglobulin kappa variable 6D-21 OS=Homo sapiens OX=9606 GN=IGKV6D-21 PE=3 SV=1	Color2 [A=255, R=192, G=192, B=192]	9	4			FALSE	+	Elute_Asc	1	10.5	12.34	0.0066372	2.6257	34415000	15	1	0	2.24064	0.00620541	-2.83224	-1.1213	18.1441	18.3122	17.3649	14.2351	15.4954	15.5939
+	3.88822	-6.74774	sp|A0A0B4J1U7|HV601_HUMAN	sp|A0A0B4J1U7|HV601_HUMAN	50	A0A0B4J1U7	sp|A0A0B4J1U7|HV601_HUMAN Immunoglobulin heavy variable 6-1 OS=Homo sapiens OX=9606 GN=IGHV6-1 PE=3 SV=1	Color2 [A=255, R=192, G=192, B=192]	9	4			FALSE	+	Elute_Asc	2	31.4	13.481	0	13.603	1079100000	99	1	0	3.88822	0	-6.74774	-2.73921	22.4139	22.8711	22.2523	15.1203	16.5662	15.6077
+	2.20861	-6.2647	sp|A0A0B4J1V0|HV315_HUMAN	sp|A0A0B4J1V0|HV315_HUMAN	51	A0A0B4J1V0	sp|A0A0B4J1V0|HV315_HUMAN Immunoglobulin heavy variable 3-15 OS=Homo sapiens OX=9606 GN=IGHV3-15 PE=3 SV=1	Color2 [A=255, R=192, G=192, B=192]	9	4			FALSE	+	Elute_Asc	10	57.1	12.926	0	32.458	649440000	133	1	0	2.20861	0	-6.2647	-1.9655	23.1139	22.8452	22.8579	19.0355	15.6517	15.3357
+	3.54272	-5.68142	sp|A0A0B4J1X5|HV374_HUMAN	sp|A0A0B4J1X5|HV374_HUMAN	53	A0A0B4J1X5	sp|A0A0B4J1X5|HV374_HUMAN Immunoglobulin heavy variable 3-74 OS=Homo sapiens OX=9606 GN=IGHV3-74 PE=3 SV=1	Color2 [A=255, R=192, G=192, B=192]	9	4			FALSE	+	Elute_Asc	9	63.2	12.839	0	57.55	558310000	106	1	0	3.54272	0	-5.68142	-2.29288	22.4168	22.5732	21.9543	16.0045	17.4815	16.414
+	3.5582	-4.46668	sp|A0A0B4J1Y8|LV949_HUMAN	sp|A0A0B4J1Y8|LV949_HUMAN	55	A0A0B4J1Y8	sp|A0A0B4J1Y8|LV949_HUMAN Immunoglobulin lambda variable 9-49 OS=Homo sapiens OX=9606 GN=IGLV9-49 PE=1 SV=1	Color2 [A=255, R=192, G=192, B=192]	9	4			FALSE	+	Elute_Asc	3	22	13.024	0	14.92	14213000	14	1	0	3.5582	0	-4.46668	-1.88287	19.2299	19.126	18.3779	14.5229	14.8472	13.9637
	0.259036	-1.67649	sp|A0A0B4J1Y9|HV372_HUMAN	sp|A0A0B4J1Y9|HV372_HUMAN	56	A0A0B4J1Y9	sp|A0A0B4J1Y9|HV372_HUMAN Immunoglobulin heavy variable 3-72 OS=Homo sapiens OX=9606 GN=IGHV3-72 PE=3 SV=1	Color2 [A=255, R=192, G=192, B=192]	9	4			FALSE			9	64.7	13.203	0	166.92	90258000	29	1	0	0.259036	0.465436	-1.67649	-0.366312	20.7543	20.5803	13.3158	15.0057	17.6673	16.9479
	0.521093	-2.6727	sp|A0A0C4DH25|KVD20_HUMAN	sp|A0A0C4DH25|KVD20_HUMAN	57	A0A0C4DH25	sp|A0A0C4DH25|KVD20_HUMAN Immunoglobulin kappa variable 3D-20 OS=Homo sapiens OX=9606 GN=IGKV3D-20 PE=3 SV=1	Color2 [A=255, R=192, G=192, B=192]	9	4			FALSE			5	27.6	12.515	0	10.04	235350000	61	1	0	0.521093	0.137141	-2.6727	-0.628363	21.4591	22.1842	21.256	20.3315	21.9608	14.589
	1.40171	-2.36381	sp|A0A0C4DH31|HV118_HUMAN	sp|A0A0C4DH31|HV118_HUMAN	58	A0A0C4DH31	sp|A0A0C4DH31|HV118_HUMAN Immunoglobulin heavy variable 1-18 OS=Homo sapiens OX=9606 GN=IGHV1-18 PE=3 SV=1	Color2 [A=255, R=192, G=192, B=192]	9	4			FALSE			3	26.5	12.82	0	47.246	523790000	36	1	0	1.40171	0.0389185	-2.36381	-0.848456	22.5454	22.7962	22.3395	20.4319	21.4054	18.7524
	1.36141	-2.1005	sp|A0A0C4DH33|HV124_HUMAN	sp|A0A0C4DH33|HV124_HUMAN	59	A0A0C4DH33	sp|A0A0C4DH33|HV124_HUMAN Immunoglobulin heavy variable 1-24 OS=Homo sapiens OX=9606 GN=IGHV1-24 PE=3 SV=1	Color2 [A=255, R=192, G=192, B=192]	9	4			FALSE			1	12.8	12.824	0.0064795	2.3636	24661000	6	1	0	1.36141	0.0572908	-2.1005	-0.771997	17.8568	18.3942	16.4509	14.6458	15.662	16.0926
+	1.71718	-3.62649	sp|A0A0C4DH34|HV428_HUMAN	sp|A0A0C4DH34|HV428_HUMAN	60	A0A0C4DH34	sp|A0A0C4DH34|HV428_HUMAN Immunoglobulin heavy variable 4-28 OS=Homo sapiens OX=9606 GN=IGHV4-28 PE=3 SV=1	Color2 [A=255, R=192, G=192, B=192]	9	4			FALSE	+	Elute_Asc	1	12.8	13.124	0.0023697	3.365	47709000	5	1	0	1.71718	0.00536471	-3.62649	-1.22704	18.8274	18.0959	16.4731	15.3674	13.1102	14.0394
+	1.07282	-5.10585	sp|A0A0C4DH38|HV551_HUMAN	sp|A0A0C4DH38|HV551_HUMAN	61	A0A0C4DH38	sp|A0A0C4DH38|HV551_HUMAN Immunoglobulin heavy variable 5-51 OS=Homo sapiens OX=9606 GN=IGHV5-51 PE=3 SV=1	Color2 [A=255, R=192, G=192, B=192]	9	4			FALSE	+	Elute_Asc	4	47	12.674	0	137.08	377540000	96	1	0	1.07282	0.00589595	-5.10585	-1.20505	22.4504	22.3161	21.7697	21.3856	15.8829	13.9502
+	2.39621	-6.2401	sp|P01825|HV459_HUMAN;sp|P0DP08|HVD82_HUMAN;sp|P0DP06|HVD34_HUMAN;sp|A0A0C4DH41|HV461_HUMAN;sp|P06331|HV434_HUMAN;sp|P01824|HV439_HUMAN;sp|A0A075B6R2|HV404_HUMAN;sp|P0DP07|HV431_HUMAN;sp|A0A087WSY4|HV432_HUMAN	sp|P01825|HV459_HUMAN;sp|P0DP08|HVD82_HUMAN;sp|P0DP06|HVD34_HUMAN;sp|A0A0C4DH41|HV461_HUMAN;sp|P06331|HV434_HUMAN;sp|P01824|HV439_HUMAN	62	P01825	sp|P01825|HV459_HUMAN Immunoglobulin heavy variable 4-59 OS=Homo sapiens OX=9606 GN=IGHV4-59 PE=1 SV=2;sp|P0DP08|HVD82_HUMAN Immunoglobulin heavy variable 4-38-2 OS=Homo sapiens OX=9606 GN=IGHV4-38-2 PE=3 SV=1;sp|P0DP06|HVD34_HUMAN Immunoglobulin heavy var	Color2 [A=255, R=192, G=192, B=192]	9	4			FALSE	+	Elute_Asc	3	26.7	12.936	0	238.18	401790000	52	9	0	2.39621	0	-6.2401	-2.04616	22.2685	22.473	22.5071	18.2701	15.1202	15.1379
+	2.04399	-4.79381	sp|A0A0C4DH67|KV108_HUMAN	sp|A0A0C4DH67|KV108_HUMAN	63	A0A0C4DH67	sp|A0A0C4DH67|KV108_HUMAN Immunoglobulin kappa variable 1-8 OS=Homo sapiens OX=9606 GN=IGKV1-8 PE=3 SV=1	Color2 [A=255, R=192, G=192, B=192]	9	4			FALSE	+	Elute_Asc	2	27	12.537	0	95.241	199190000	66	1	0	2.04399	0.00203279	-4.79381	-1.59192	21.457	21.8199	21.1508	18.5063	16.4487	15.0914
+	1.7194	-5.76857	sp|A0A0C4DH68|KV224_HUMAN	sp|A0A0C4DH68|KV224_HUMAN	64	A0A0C4DH68	sp|A0A0C4DH68|KV224_HUMAN Immunoglobulin kappa variable 2-24 OS=Homo sapiens OX=9606 GN=IGKV2-24 PE=3 SV=1	Color2 [A=255, R=192, G=192, B=192]	9	4			FALSE	+	Elute_Asc	4	38.3	13.079	0	47.302	511380000	91	1	0	1.7194	0.00107826	-5.76857	-1.63997	23.6516	23.2491	22.9115	20.5032	15.873	16.1304
	0.961493	-3.36714	sp|A0A0C4DH72|KV106_HUMAN;sp|P01611|KVD12_HUMAN;sp|A0A0C4DH73|KV112_HUMAN	sp|A0A0C4DH72|KV106_HUMAN;sp|P01611|KVD12_HUMAN;sp|A0A0C4DH73|KV112_HUMAN	65	A0A0C4DH72	sp|A0A0C4DH72|KV106_HUMAN Immunoglobulin kappa variable 1-6 OS=Homo sapiens OX=9606 GN=IGKV1-6 PE=3 SV=1;sp|P01611|KVD12_HUMAN Immunoglobulin kappa variable 1D-12 OS=Homo sapiens OX=9606 GN=IGKV1D-12 PE=1 SV=2;sp|A0A0C4DH73|KV112_HUMAN Immunoglobulin kappa	Color2 [A=255, R=192, G=192, B=192]	9	4			FALSE			2	26.5	12.697	0	49.165	315590000	109	3	0	0.961493	0.0240186	-3.36714	-0.925086	21.7287	22.4943	21.0173	19.0658	20.7138	15.3591
	0.657969	-0.637493	sp|A0A0J9YXX1|HV5X1_HUMAN	sp|A0A0J9YXX1|HV5X1_HUMAN	66	A0A0J9YXX1	sp|A0A0J9YXX1|HV5X1_HUMAN Immunoglobulin heavy variable 5-10-1 OS=Homo sapiens OX=9606 GN=IGHV5-10-1 PE=3 SV=1	Color2 [A=255, R=192, G=192, B=192]	9	4		+	FALSE			3	26.5	12.772	1	-2	25245000	5	1	0	0.657969	0.634016	-0.637493	-0.261412	17.4662	17.6439	16.306	16.2943	16.7358	16.4735
	0.485357	-1.59351	sp|A0M8Q6|IGLC7_HUMAN	sp|A0M8Q6|IGLC7_HUMAN	67	A0M8Q6	sp|A0M8Q6|IGLC7_HUMAN Immunoglobulin lambda constant 7 OS=Homo sapiens OX=9606 GN=IGLC7 PE=1 SV=3	Color2 [A=255, R=192, G=192, B=192]	9	4			FALSE			7	72.6	11.253	0	18.646	63071000	49	1	0	0.485357	0.319301	-1.59351	-0.464808	20.5151	20.1768	20.3154	19.6072	15.9581	20.6614
+	3.56521	9.15059	sp|A1L4H1|SRCRL_HUMAN	sp|A1L4H1|SRCRL_HUMAN	68	A1L4H1	sp|A1L4H1|SRCRL_HUMAN Soluble scavenger receptor cysteine-rich domain-containing protein SSC5D OS=Homo sapiens OX=9606 GN=SSC5D PE=1 SV=3	Color2 [A=255, R=255, G=0, B=0]	9	8			TRUE	+	Elute_Asc	17	22.1	165.74	0	262.45	402860000	338	1	4	3.56521	0	9.15059	3.31603	16.2218	15.6863	13.8943	23.9216	24.4218	24.9107
+	1.49851	-6.80393	sp|A8MUH7|PDZ1P_HUMAN;sp|Q5T2W1|NHRF3_HUMAN	sp|A8MUH7|PDZ1P_HUMAN;sp|Q5T2W1|NHRF3_HUMAN	69	A8MUH7	sp|A8MUH7|PDZ1P_HUMAN Putative PDZ domain-containing protein PDZK1P1 OS=Homo sapiens OX=9606 GN=PDZK1P1 PE=5 SV=2;sp|Q5T2W1|NHRF3_HUMAN Na(+)/H(+) exchange regulatory cofactor NHE-RF3 OS=Homo sapiens OX=9606 GN=PDZK1 PE=1 SV=2	Color2 [A=255, R=192, G=192, B=192]	9	4			FALSE	+	Elute_Asc	1	4	44.055	0.0046296	2.9972	1754700000	22	2	0	1.49851	0.00110714	-6.80393	-1.659	24.6429	24.9562	24.5787	20.9104	18.9786	13.877
	0.870069	3.50343	sp|B5MCY1|TDR15_HUMAN	sp|B5MCY1|TDR15_HUMAN	70	B5MCY1	sp|B5MCY1|TDR15_HUMAN Tudor domain-containing protein 15 OS=Homo sapiens OX=9606 GN=TDRD15 PE=2 SV=1	Color2 [A=255, R=192, G=192, B=192]	9	4			FALSE			2	1.3	221.72	0.0064516	2.3069	36220000	22	1	0	0.870069	0.0245381	3.50343	0.904398	16.0065	15.1706	18.6781	17.0304	21.5748	21.7604
	1.60551	-2.18951	sp|K7EJ46|SIM22_HUMAN	sp|K7EJ46|SIM22_HUMAN	71	K7EJ46	sp|K7EJ46|SIM22_HUMAN Small integral membrane protein 22 OS=Homo sapiens OX=9606 GN=SMIM22 PE=2 SV=1	Color2 [A=255, R=192, G=192, B=192]	9	4			FALSE			1	12.6	14.57	0	49.549	15506000	50	1	0	1.60551	0.043	-2.18951	-0.834154	20.3915	19.515	18.8232	17.3926	18.1282	16.6404
	0.656161	-1.86808	sp|O00187|MASP2_HUMAN	sp|O00187|MASP2_HUMAN	72	O00187	sp|O00187|MASP2_HUMAN Mannan-binding lectin serine protease 2 OS=Homo sapiens OX=9606 GN=MASP2 PE=1 SV=4	Color2 [A=255, R=192, G=192, B=192]	9	4			FALSE			1	2.5	75.702	0	4.5835	6054600	25	1	0	0.656161	0.19134	-1.86808	-0.568062	19.7242	20.0215	20.558	19.4174	15.7044	19.5776
	2.03999	-2.14856	sp|O00299|CLIC1_HUMAN	sp|O00299|CLIC1_HUMAN	73	O00299	sp|O00299|CLIC1_HUMAN Chloride intracellular channel protein 1 OS=Homo sapiens OX=9606 GN=CLIC1 PE=1 SV=4	Color2 [A=255, R=192, G=192, B=192]	9	4			FALSE			7	56.8	26.922	0	44.609	44324000	30	1	0	2.03999	0.0294737	-2.14856	-0.875364	20.3857	20.1785	19.4375	18.5222	17.3318	17.7021
	0.401604	1.01701	sp|O00391|QSOX1_HUMAN	sp|O00391|QSOX1_HUMAN	74	O00391	sp|O00391|QSOX1_HUMAN Sulfhydryl oxidase 1 OS=Homo sapiens OX=9606 GN=QSOX1 PE=1 SV=3	Color2 [A=255, R=192, G=192, B=192]	9	4			FALSE			9	17.9	82.577	0	34.917	107670000	56	1	0	0.401604	0.520897	1.01701	0.331018	20.015	21.6375	18.1869	21.55	21.1303	20.21
	0.395803	-0.993004	sp|O00410|IPO5_HUMAN	sp|O00410|IPO5_HUMAN	75	O00410	sp|O00410|IPO5_HUMAN Importin-5 OS=Homo sapiens OX=9606 GN=IPO5 PE=1 SV=4	Color2 [A=255, R=192, G=192, B=192]	9	4			FALSE			1	2.3	123.63	0.0082645	2.0318	331400	3	1	0	0.395803	0.532308	-0.993004	-0.324492	14.6017	17.0728	14.8596	13.7095	15.9406	13.9049
+	2.1273	5.70522	sp|O00468|AGRIN_HUMAN	sp|O00468|AGRIN_HUMAN	76	O00468	sp|O00468|AGRIN_HUMAN Agrin OS=Homo sapiens OX=9606 GN=AGRN PE=1 SV=6	Color2 [A=255, R=255, G=255, B=0]	9	8			TRUE	+	Elute_Asc	14	9.7	217.32	0	62.986	43783000	67	1	1.34118	2.1273	0	5.70522	1.81712	14.4685	17.1664	14.5542	19.6663	21.805	21.8335
+	2.00486	3.42549	sp|O00560|SDCB1_HUMAN	sp|O00560|SDCB1_HUMAN	77	O00560	sp|O00560|SDCB1_HUMAN Syntenin-1 OS=Homo sapiens OX=9606 GN=SDCBP PE=1 SV=1	Color2 [A=255, R=192, G=192, B=192]	9	4			FALSE	+	Elute_Asc	3	15.1	32.444	0	4.1492	11340000	19	1	0	2.00486	0.00552727	3.42549	1.24945	17.0577	15.2059	14.8786	18.9321	18.7566	19.7299
+	3.51814	7.48903	sp|O00592|PODXL_HUMAN	sp|O00592|PODXL_HUMAN	78	O00592	sp|O00592|PODXL_HUMAN Podocalyxin OS=Homo sapiens OX=9606 GN=PODXL PE=1 SV=2	Color2 [A=255, R=255, G=0, B=0]	9	8			TRUE	+	Elute_Asc	6	8.6	58.635	0	22.176	64823000	31	1	2.48148	3.51814	0	7.48903	2.83775	15.1065	16.8878	15.0633	23.4312	23.3502	22.7434
	0.588718	1.29651	sp|O00602|FCN1_HUMAN	sp|O00602|FCN1_HUMAN	79	O00602	sp|O00602|FCN1_HUMAN Ficolin-1 OS=Homo sapiens OX=9606 GN=FCN1 PE=1 SV=2	Color2 [A=255, R=192, G=192, B=192]	9	4			FALSE			1	4.3	35.078	0.0064103	2.2589	2460500	2	1	0	0.588718	0.365786	1.29651	0.434574	16.5491	16.5349	14.2974	17.7028	17.7538	15.8142
	0.271202	1.08803	sp|O14745|NHRF1_HUMAN	sp|O14745|NHRF1_HUMAN	80	O14745	sp|O14745|NHRF1_HUMAN Na(+)/H(+) exchange regulatory cofactor NHE-RF1 OS=Homo sapiens OX=9606 GN=SLC9A3R1 PE=1 SV=4	Color2 [A=255, R=192, G=192, B=192]	9	4			FALSE			2	8.9	38.868	0.0024213	3.5817	855580	7	1	0	0.271202	0.562275	1.08803	0.301629	16.6825	13.1551	18.3947	17.665	17.567	16.2645
	1.74991	1.16709	sp|O14791|APOL1_HUMAN	sp|O14791|APOL1_HUMAN	81	O14791	sp|O14791|APOL1_HUMAN Apolipoprotein L1 OS=Homo sapiens OX=9606 GN=APOL1 PE=1 SV=5	Color2 [A=255, R=192, G=192, B=192]	9	4			FALSE			17	54.8	43.974	0	323.31	1278400000	226	1	0	1.74991	0.260027	1.16709	0.507316	22.9404	22.4365	23.1988	23.6493	24.0937	24.334
	0.237508	0.215812	sp|O15484|CAN5_HUMAN	sp|O15484|CAN5_HUMAN	82	O15484	sp|O15484|CAN5_HUMAN Calpain-5 OS=Homo sapiens OX=9606 GN=CAPN5 PE=1 SV=2	Color2 [A=255, R=192, G=192, B=192]	9	4			FALSE			2	4.5	73.168	0	9.1921	6356700	5	1	0	0.237508	0.87384	0.215812	0.0915379	16.8991	17.6754	16.8418	17.3656	17.7575	16.9406
+	3.11407	7.21086	sp|O43157|PLXB1_HUMAN	sp|O43157|PLXB1_HUMAN	83	O43157	sp|O43157|PLXB1_HUMAN Plexin-B1 OS=Homo sapiens OX=9606 GN=PLXNB1 PE=1 SV=3	Color2 [A=255, R=192, G=192, B=192]	9	4			FALSE	+	Elute_Asc	6	4.4	232.3	0	100.43	38625000	24	1	0	3.11407	0	7.21086	2.59188	13.7162	13.9864	15.9583	21.7721	22.3412	21.1803
	0.829455	-2.71172	sp|O43490|PROM1_HUMAN	sp|O43490|PROM1_HUMAN	85	O43490	sp|O43490|PROM1_HUMAN Prominin-1 OS=Homo sapiens OX=9606 GN=PROM1 PE=1 SV=1	Color2 [A=255, R=192, G=192, B=192]	9	4			FALSE			4	6.7	97.201	0	4.8386	21779000	7	1	0	0.829455	0.0570635	-2.71172	-0.77133	18.3998	18.5391	18.887	18.9014	14.1531	14.6362
	1.60816	-1.68903	sp|O43866|CD5L_HUMAN	sp|O43866|CD5L_HUMAN	86	O43866	sp|O43866|CD5L_HUMAN CD5 antigen-like OS=Homo sapiens OX=9606 GN=CD5L PE=1 SV=1	Color2 [A=255, R=192, G=192, B=192]	9	4			FALSE			14	55.9	38.087	0	323.31	1411200000	315	1	0	1.60816	0.0998195	-1.68903	-0.680763	24.7418	24.6163	24.164	21.9227	23.2853	23.2469
+	1.55437	-5.0449	sp|O60282|KIF5C_HUMAN;sp|P33176|KINH_HUMAN;sp|Q12840|KIF5A_HUMAN	sp|O60282|KIF5C_HUMAN;sp|P33176|KINH_HUMAN;sp|Q12840|KIF5A_HUMAN	87	O60282	sp|O60282|KIF5C_HUMAN Kinesin heavy chain isoform 5C OS=Homo sapiens OX=9606 GN=KIF5C PE=1 SV=1;sp|P33176|KINH_HUMAN Kinesin-1 heavy chain OS=Homo sapiens OX=9606 GN=KIF5B PE=1 SV=1;sp|Q12840|KIF5A_HUMAN Kinesin heavy chain isoform 5A OS=Homo sapiens OX=96	Color2 [A=255, R=192, G=192, B=192]	9	4			FALSE	+	Elute_Asc	1	0.8	109.49	0	6.3123	1296100000	67	3	0	1.55437	0.00329412	-5.0449	-1.44364	22.9595	23.615	25.0841	20.8164	19.4636	16.2439
	0.806715	-0.587794	sp|Q99880|H2B1L_HUMAN;sp|Q99879|H2B1M_HUMAN;sp|Q99877|H2B1N_HUMAN;sp|Q93079|H2B1H_HUMAN;sp|Q5QNW6|H2B2F_HUMAN;sp|P62807|H2B1C_HUMAN;sp|P58876|H2B1D_HUMAN;sp|P57053|H2BFS_HUMAN;sp|O60814|H2B1K_HUMAN;sp|Q16778|H2B2E_HUMAN;sp|P33778|H2B1B_HUMAN;sp|P23527|H2B1O_HUMAN;sp|P06899|H2B1J_HUMAN;sp|Q8N257|H2B3B_HUMAN;sp|Q96A08|H2B1A_HUMAN	sp|Q99880|H2B1L_HUMAN;sp|Q99879|H2B1M_HUMAN;sp|Q99877|H2B1N_HUMAN;sp|Q93079|H2B1H_HUMAN;sp|Q5QNW6|H2B2F_HUMAN;sp|P62807|H2B1C_HUMAN;sp|P58876|H2B1D_HUMAN;sp|P57053|H2BFS_HUMAN;sp|O60814|H2B1K_HUMAN;sp|Q16778|H2B2E_HUMAN;sp|P33778|H2B1B_HUMAN;sp|P23527|H2B1O_HUMAN;sp|P06899|H2B1J_HUMAN;sp|Q8N257|H2B3B_HUMAN;sp|Q96A08|H2B1A_HUMAN	88	Q99880	sp|Q99880|H2B1L_HUMAN Histone H2B type 1-L OS=Homo sapiens OX=9606 GN=HIST1H2BL PE=1 SV=3;sp|Q99879|H2B1M_HUMAN Histone H2B type 1-M OS=Homo sapiens OX=9606 GN=HIST1H2BM PE=1 SV=3;sp|Q99877|H2B1N_HUMAN Histone H2B type 1-N OS=Homo sapiens OX=9606 GN=HIST1H	Color2 [A=255, R=192, G=192, B=192]	9	4			FALSE			5	41.3	13.952	0	26.928	111400000	101	15	0	0.806715	0.652392	-0.587794	-0.251518	23.5698	22.4846	22.8488	22.2916	22.2514	22.5967
	0.954319	-1.05987	sp|O75015|FCG3B_HUMAN	sp|O75015|FCG3B_HUMAN	89	O75015	sp|O75015|FCG3B_HUMAN Low affinity immunoglobulin gamma Fc region receptor III-B OS=Homo sapiens OX=9606 GN=FCGR3B PE=1 SV=2	Color2 [A=255, R=192, G=192, B=192]	9	4			FALSE			1	9	26.216	0.0024331	3.8793	9991900	5	1	0	0.954319	0.383578	-1.05987	-0.42061	17.0661	16.9716	17.1939	15.3749	15.6395	17.0377
+	2.80815	-4.66933	sp|O75636|FCN3_HUMAN	sp|O75636|FCN3_HUMAN	90	O75636	sp|O75636|FCN3_HUMAN Ficolin-3 OS=Homo sapiens OX=9606 GN=FCN3 PE=1 SV=2	Color2 [A=255, R=192, G=192, B=192]	9	4			FALSE	+	Elute_Asc	6	29.8	32.903	0	43.808	115560000	35	1	0	2.80815	0	-4.66933	-1.78971	19.9339	20.706	19.6461	16.2804	14.4843	15.5133
+	4.22067	5.88822	sp|O75787|RENR_HUMAN	sp|O75787|RENR_HUMAN	91	O75787	sp|O75787|RENR_HUMAN Renin receptor OS=Homo sapiens OX=9606 GN=ATP6AP2 PE=1 SV=2	Color2 [A=255, R=192, G=192, B=192]	9	4			FALSE	+	Elute_Asc	5	17.4	39.008	0	21.4	18704000	26	1	0	4.22067	0	5.88822	2.52377	15.1145	14.2654	14.2316	20.6279	20.0965	20.5518
+	2.78696	-4.09658	sp|O75882|ATRN_HUMAN	sp|O75882|ATRN_HUMAN	92	O75882	sp|O75882|ATRN_HUMAN Attractin OS=Homo sapiens OX=9606 GN=ATRN PE=1 SV=2	Color2 [A=255, R=192, G=192, B=192]	9	4			FALSE	+	Elute_Asc	4	4.2	158.54	0	23.845	61729000	22	1	0	2.78696	0.00103333	-4.09658	-1.61205	19.4871	18.5436	20.1868	15.7645	14.8735	15.2897
	1.89647	2.70532	sp|O95274|LYPD3_HUMAN	sp|O95274|LYPD3_HUMAN	93	O95274	sp|O95274|LYPD3_HUMAN Ly6/PLAUR domain-containing protein 3 OS=Homo sapiens OX=9606 GN=LYPD3 PE=1 SV=2	Color2 [A=255, R=255, G=0, B=0]	9	8			TRUE			2	8.7	35.97	0	10.068	4050500	6	1	4.66667	1.89647	0.0147614	2.70532	1.02871	15.1089	15.1055	14.033	18.2686	17.6026	16.4921
	0.151189	-0.171543	sp|O95445|APOM_HUMAN	sp|O95445|APOM_HUMAN	94	O95445	sp|O95445|APOM_HUMAN Apolipoprotein M OS=Homo sapiens OX=9606 GN=APOM PE=1 SV=2	Color2 [A=255, R=192, G=192, B=192]	9	4			FALSE			13	48.4	21.253	0	36.519	112890000	105	1	0	0.151189	0.900115	-0.171543	-0.07079	23.7698	24.2807	23.2915	23.4012	23.2029	24.2233
+	1.18651	4.02046	sp|O95490|AGRL2_HUMAN	sp|O95490|AGRL2_HUMAN	95	O95490	sp|O95490|AGRL2_HUMAN Adhesion G protein-coupled receptor L2 OS=Homo sapiens OX=9606 GN=ADGRL2 PE=1 SV=2	Color2 [A=255, R=192, G=192, B=192]	9	4			FALSE	+	Elute_Asc	6	7.3	163.35	0	48.415	20412000	19	1	0	1.18651	0.00617204	4.02046	1.11898	15.7652	15.0414	14.4922	16.0467	21.0042	20.3093
	0.123557	0.785214	sp|O95497|VNN1_HUMAN;sp|Q9NY84|VNN3_HUMAN	sp|O95497|VNN1_HUMAN	96	O95497	sp|O95497|VNN1_HUMAN Pantetheinase OS=Homo sapiens OX=9606 GN=VNN1 PE=1 SV=2	Color2 [A=255, R=192, G=192, B=192]	9	4			FALSE			4	11.9	57.011	0	22.655	48096000	11	2	0	0.123557	0.746903	0.785214	0.181618	20.9232	22.6551	15.0739	20.2842	21.0035	19.7201
	0.10164	-0.0727367	sp|P00338|LDHA_HUMAN;sp|Q6ZMR3|LDH6A_HUMAN;sp|P07864|LDHC_HUMAN	sp|P00338|LDHA_HUMAN	97	P00338	sp|P00338|LDHA_HUMAN L-lactate dehydrogenase A chain OS=Homo sapiens OX=9606 GN=LDHA PE=1 SV=2	Color2 [A=255, R=192, G=192, B=192]	9	4			FALSE			7	26.8	36.688	0	73.1	171200000	148	3	0	0.10164	0.95659	-0.0727367	-0.0322248	21.1607	21.2088	21.265	21.2454	20.6528	21.518
+	3.78565	-4.65879	sp|P00450|CERU_HUMAN;CON__ENSEMBL:ENSBTAP00000031900	sp|P00450|CERU_HUMAN	98	P00450	sp|P00450|CERU_HUMAN Ceruloplasmin OS=Homo sapiens OX=9606 GN=CP PE=1 SV=1	Color2 [A=255, R=192, G=192, B=192]	9	4			FALSE	+	Elute_Asc	68	73.6	122.2	0	323.31	39636000000	2987	2	0	3.78565	0	-4.65879	-1.99117	28.4711	28.4921	28.3161	24.078	24.127	23.0979
	2.15864	2.6886	sp|P00488|F13A_HUMAN	sp|P00488|F13A_HUMAN	99	P00488	sp|P00488|F13A_HUMAN Coagulation factor XIII A chain OS=Homo sapiens OX=9606 GN=F13A1 PE=1 SV=4	Color2 [A=255, R=192, G=192, B=192]	9	4			FALSE			3	8.5	83.266	0	7.9629	3014400	5	1	0	2.15864	0.01125	2.6886	1.06426	13.1403	13.6376	14.8777	16.3753	16.6466	16.6996
	1.78181	1.09531	sp|P00558|PGK1_HUMAN;sp|P07205|PGK2_HUMAN	sp|P00558|PGK1_HUMAN	100	P00558	sp|P00558|PGK1_HUMAN Phosphoglycerate kinase 1 OS=Homo sapiens OX=9606 GN=PGK1 PE=1 SV=3	Color2 [A=255, R=192, G=192, B=192]	9	4			FALSE			6	22.5	44.614	0	24.944	74139000	79	2	0	1.78181	0.294295	1.09531	0.481277	19.9076	20.3187	19.7355	20.9709	20.7791	21.4978
+	2.23691	-3.37096	sp|P00734|THRB_HUMAN;CON__P00735	sp|P00734|THRB_HUMAN	101	P00734	sp|P00734|THRB_HUMAN Prothrombin OS=Homo sapiens OX=9606 GN=F2 PE=1 SV=2	Color2 [A=255, R=192, G=192, B=192]	9	4			FALSE	+	Elute_Asc	26	49.2	70.036	0	323.31	8777800000	962	2	0	2.23691	0.004925	-3.37096	-1.28301	26.553	26.943	26.1927	22.0748	23.428	24.073
	2.97627	1.98525	sp|P00736|C1R_HUMAN	sp|P00736|C1R_HUMAN	102	P00736	sp|P00736|C1R_HUMAN Complement C1r subcomponent OS=Homo sapiens OX=9606 GN=C1R PE=1 SV=2	Color2 [A=255, R=192, G=192, B=192]	9	4			FALSE			34	55.5	80.118	0	323.31	2748800000	800	1	0	2.97627	0.0273571	1.98525	0.888701	24.0486	24.7006	24.679	26.4752	26.6181	26.2907
+	4.73642	-5.29519	sp|P00738|HPT_HUMAN	sp|P00738|HPT_HUMAN	103	P00738	sp|P00738|HPT_HUMAN Haptoglobin OS=Homo sapiens OX=9606 GN=HP PE=1 SV=1	Color2 [A=255, R=192, G=192, B=192]	9	4			FALSE	+	Elute_Asc	44	76.4	45.205	0	323.31	153510000000	4507	1	0	4.73642	0	-5.29519	-2.38299	30.2467	30.125	30.5511	24.6851	25.3154	25.0368
	0.417209	0.315248	sp|P00739|HPTR_HUMAN	sp|P00739|HPTR_HUMAN	104	P00739	sp|P00739|HPTR_HUMAN Haptoglobin-related protein OS=Homo sapiens OX=9606 GN=HPR PE=2 SV=2	Color2 [A=255, R=192, G=192, B=192]	9	4			FALSE			26	68.1	39.029	0	193.76	807860000	180	1	0	0.417209	0.816898	0.315248	0.135782	22.0839	22.8226	22.808	22.7615	23.2964	22.6024
+	4.38216	-6.62964	sp|P00746|CFAD_HUMAN	sp|P00746|CFAD_HUMAN	106	P00746	sp|P00746|CFAD_HUMAN Complement factor D OS=Homo sapiens OX=9606 GN=CFD PE=1 SV=5	Color2 [A=255, R=192, G=192, B=192]	9	4			FALSE	+	Elute_Asc	10	56.5	27.033	0	213.92	182990000	91	1	0	4.38216	0	-6.62964	-2.83143	23.3569	23.3789	23.1554	17.2512	16.6566	16.0945
	3.20283	1.58796	sp|P00747|PLMN_HUMAN;CON__P06868	sp|P00747|PLMN_HUMAN	107	P00747	sp|P00747|PLMN_HUMAN Plasminogen OS=Homo sapiens OX=9606 GN=PLG PE=1 SV=2	Color2 [A=255, R=192, G=192, B=192]	9	4			FALSE			48	65.7	90.568	0	323.31	7435500000	1155	2	0	3.20283	0.0746667	1.58796	0.734029	25.4212	25.7721	25.891	27.2782	27.1423	27.4277
+	2.77313	4.55378	sp|P00748|FA12_HUMAN	sp|P00748|FA12_HUMAN	108	P00748	sp|P00748|FA12_HUMAN Coagulation factor XII OS=Homo sapiens OX=9606 GN=F12 PE=1 SV=3	Color2 [A=255, R=192, G=192, B=192]	9	4			FALSE	+	Elute_Asc	26	49.3	67.791	0	323.31	1547400000	286	1	0	2.77313	0	4.55378	1.74694	20.9162	20.8876	21.3498	24.4712	25.9012	26.4424
+	4.73083	-2.97525	sp|P00751|CFAB_HUMAN	sp|P00751|CFAB_HUMAN	109	P00751	sp|P00751|CFAB_HUMAN Complement factor B OS=Homo sapiens OX=9606 GN=CFB PE=1 SV=2	Color2 [A=255, R=192, G=192, B=192]	9	4			FALSE	+	Elute_Asc	58	59.8	85.532	0	323.31	21991000000	2003	1	0	4.73083	0.0032	-2.97525	-1.39999	27.7685	27.898	27.6503	24.8197	24.6089	24.9626
+	2.22495	-3.3598	sp|P00915|CAH1_HUMAN	sp|P00915|CAH1_HUMAN	110	P00915	sp|P00915|CAH1_HUMAN Carbonic anhydrase 1 OS=Homo sapiens OX=9606 GN=CA1 PE=1 SV=2	Color2 [A=255, R=192, G=192, B=192]	9	4			FALSE	+	Elute_Asc	3	19.9	28.87	0	8.7318	8328500	10	1	0	2.22495	0.00489441	-3.3598	-1.27743	18.92	18.3841	18.4181	15.93	15.7031	14.0097
	2.01661	-1.08586	sp|P01008|ANT3_HUMAN	sp|P01008|ANT3_HUMAN	111	P01008	sp|P01008|ANT3_HUMAN Antithrombin-III OS=Homo sapiens OX=9606 GN=SERPINC1 PE=1 SV=1	Color2 [A=255, R=192, G=192, B=192]	9	4			FALSE			36	72	52.602	0	323.31	16008000000	1548	1	0	2.01661	0.28771	-1.08586	-0.48622	26.8024	26.2067	26.1111	25.239	25.4571	25.1665
	2.04468	-2.46892	sp|P01009|A1AT_HUMAN	sp|P01009|A1AT_HUMAN	112	P01009	sp|P01009|A1AT_HUMAN Alpha-1-antitrypsin OS=Homo sapiens OX=9606 GN=SERPINA1 PE=1 SV=3	Color2 [A=255, R=192, G=192, B=192]	9	4			FALSE			53	71.1	46.736	0	323.31	89554000000	6551	1	0	2.04468	0.0169126	-2.46892	-0.979489	29.6416	29.6095	29.3638	27.8889	27.1947	26.1245
+	2.35986	-3.84725	sp|P01011|AACT_HUMAN	sp|P01011|AACT_HUMAN	113	P01011	sp|P01011|AACT_HUMAN Alpha-1-antichymotrypsin OS=Homo sapiens OX=9606 GN=SERPINA3 PE=1 SV=2	Color2 [A=255, R=192, G=192, B=192]	9	4			FALSE	+	Elute_Asc	35	59.3	47.65	0	323.31	24447000000	2844	1	0	2.35986	0.00331852	-3.84725	-1.44517	28.2019	27.9955	27.1809	24.9251	24.0073	22.9042
	1.14657	-1.68744	sp|P01019|ANGT_HUMAN	sp|P01019|ANGT_HUMAN	114	P01019	sp|P01019|ANGT_HUMAN Angiotensinogen OS=Homo sapiens OX=9606 GN=AGT PE=1 SV=1	Color2 [A=255, R=192, G=192, B=192]	9	4			FALSE			17	38.4	53.154	0	323.31	2464300000	581	1	0	1.14657	0.137482	-1.68744	-0.626809	24.4209	23.4814	23.5898	23.3625	21.7741	21.293
+	5.45637	-4.74237	sp|P01023|A2MG_HUMAN;CON__ENSEMBL:ENSBTAP00000024146	sp|P01023|A2MG_HUMAN	115	P01023	sp|P01023|A2MG_HUMAN Alpha-2-macroglobulin OS=Homo sapiens OX=9606 GN=A2M PE=1 SV=3	Color2 [A=255, R=192, G=192, B=192]	9	4			FALSE	+	Elute_Asc	110	71.4	163.29	0	323.31	57395000000	3881	2	0	5.45637	0	-4.74237	-2.22522	29.1895	29.2898	28.9667	24.4983	24.4942	24.2263
	3.22351	-2.08698	sp|P01024|CO3_HUMAN;sp|O95568|MET18_HUMAN	sp|P01024|CO3_HUMAN	116	P01024	sp|P01024|CO3_HUMAN Complement C3 OS=Homo sapiens OX=9606 GN=C3 PE=1 SV=2	Color2 [A=255, R=192, G=192, B=192]	9	4			FALSE			198	89.7	187.15	0	323.31	171240000000	13060	2	0	3.22351	0.0206857	-2.08698	-0.943463	30.2948	30.5377	30.151	28.5797	27.9686	28.1742
	0.917244	-1.13003	sp|P01031|CO5_HUMAN;CON__Q1A7A4	sp|P01031|CO5_HUMAN	117	P01031	sp|P01031|CO5_HUMAN Complement C5 OS=Homo sapiens OX=9606 GN=C5 PE=1 SV=4	Color2 [A=255, R=192, G=192, B=192]	9	4			FALSE			54	43.7	188.3	0	323.31	2933400000	804	2	0	0.917244	0.362857	-1.13003	-0.438787	24.0778	24.4564	23.9312	23.9901	23.0129	22.0723
+	3.13429	-7.20102	sp|P01033|TIMP1_HUMAN	sp|P01033|TIMP1_HUMAN	118	P01033	sp|P01033|TIMP1_HUMAN Metalloproteinase inhibitor 1 OS=Homo sapiens OX=9606 GN=TIMP1 PE=1 SV=1	Color2 [A=255, R=192, G=192, B=192]	9	4			FALSE	+	Elute_Asc	12	57.5	23.171	0	323.31	876070000	233	1	0	3.13429	0	-7.20102	-2.59811	25.17	24.3337	24.4777	18.8646	17.082	16.4318
+	2.22873	-7.45924	sp|P01034|CYTC_HUMAN	sp|P01034|CYTC_HUMAN	119	P01034	sp|P01034|CYTC_HUMAN Cystatin-C OS=Homo sapiens OX=9606 GN=CST3 PE=1 SV=1	Color2 [A=255, R=192, G=192, B=192]	9	4			FALSE	+	Elute_Asc	4	30.8	15.799	0	70.392	68023000	54	1	0	2.22873	0	-7.45924	-2.19675	24.2909	22.5624	22.6535	17.7523	16.0178	13.3589
+	3.5968	4.0956	sp|P01042|KNG1_HUMAN;CON__P01045-1;CON__Q2KJ62;CON__P01044-1	sp|P01042|KNG1_HUMAN	120	P01042	sp|P01042|KNG1_HUMAN Kininogen-1 OS=Homo sapiens OX=9606 GN=KNG1 PE=1 SV=2	Color2 [A=255, R=255, G=0, B=0]	9	8			TRUE	+	Elute_Asc	48	47.5	71.957	0	323.31	26731000000	2828	4	2.28571	3.5968	0	4.0956	1.755	26.397	25.5175	25.9084	29.739	30.4563	29.9143
	0.395855	0.376174	sp|P01282|VIP_HUMAN	sp|P01282|VIP_HUMAN	121	P01282	sp|P01282|VIP_HUMAN VIP peptides OS=Homo sapiens OX=9606 GN=VIP PE=1 SV=1	Color2 [A=255, R=192, G=192, B=192]	9	4			FALSE			1	7.1	19.168	0.0024155	3.5692	37488000	59	1	0	0.395855	0.789061	0.376174	0.156636	20.0697	19.386	20.6561	20.0874	20.5756	20.5774
	1.46483	-1.18307	sp|P01591|IGJ_HUMAN	sp|P01591|IGJ_HUMAN	122	P01591	sp|P01591|IGJ_HUMAN Immunoglobulin J chain OS=Homo sapiens OX=9606 GN=JCHAIN PE=1 SV=4	Color2 [A=255, R=192, G=192, B=192]	9	4			FALSE			12	65.4	18.098	0	308.01	1287500000	318	1	0	1.46483	0.27212	-1.18307	-0.498181	25.6551	25.4473	25.3709	24.5238	24.8042	23.5962
	1.22713	-3.46329	sp|P01594|KV133_HUMAN;sp|P01593|KVD33_HUMAN	sp|P01594|KV133_HUMAN;sp|P01593|KVD33_HUMAN	123	P01594	sp|P01594|KV133_HUMAN Immunoglobulin kappa variable 1-33 OS=Homo sapiens OX=9606 GN=IGKV1-33 PE=1 SV=2;sp|P01593|KVD33_HUMAN Immunoglobulin kappa variable 1D-33 OS=Homo sapiens OX=9606 GN=IGKV1D-33 PE=1 SV=2	Color2 [A=255, R=192, G=192, B=192]	9	4			FALSE			1	13.7	12.848	0	132.59	347060000	79	2	NaN	1.22713	0.0126769	-3.46329	-1.04136	22.0063	22.6014	22.0041	19.6654	20.4026	16.1539
+	2.06541	-6.05114	sp|P04432|KVD39_HUMAN;sp|P01597|KV139_HUMAN	sp|P04432|KVD39_HUMAN;sp|P01597|KV139_HUMAN	124	P04432	sp|P04432|KVD39_HUMAN Immunoglobulin kappa variable 1D-39 OS=Homo sapiens OX=9606 GN=IGKV1D-39 PE=3 SV=2;sp|P01597|KV139_HUMAN Immunoglobulin kappa variable 1-39 OS=Homo sapiens OX=9606 GN=IGKV1-39 PE=1 SV=2	Color2 [A=255, R=192, G=192, B=192]	9	4			FALSE	+	Elute_Asc	2	31.6	12.737	0.0066079	2.5913	29114000	2	2	NaN	2.06541	0	-6.05114	-1.85691	19.8481	19.7603	19.7644	14.3902	15.5202	11.309
+	1.23428	-5.31003	sp|P01599|KV117_HUMAN	sp|P01599|KV117_HUMAN	125	P01599	sp|P01599|KV117_HUMAN Immunoglobulin kappa variable 1-17 OS=Homo sapiens OX=9606 GN=IGKV1-17 PE=1 SV=2	Color2 [A=255, R=192, G=192, B=192]	9	4			FALSE	+	Elute_Asc	3	26.5	12.778	0	16.653	228120000	34	1	0	1.23428	0.00373154	-5.31003	-1.32072	21.6431	21.6722	21.1881	13.5288	20.1411	14.9034
+	2.85821	-5.88438	sp|P01602|KV105_HUMAN	sp|P01602|KV105_HUMAN	126	P01602	sp|P01602|KV105_HUMAN Immunoglobulin kappa variable 1-5 OS=Homo sapiens OX=9606 GN=IGKV1-5 PE=1 SV=2	Color2 [A=255, R=192, G=192, B=192]	9	4			FALSE	+	Elute_Asc	4	31.6	12.781	0	10.693	133800000	31	1	0	2.85821	0	-5.88438	-2.14407	20.904	21.0806	20.3891	14.7433	16.219	13.7584
	0.438628	-0.744637	sp|P01619|KV320_HUMAN	sp|P01619|KV320_HUMAN	127	P01619	sp|P01619|KV320_HUMAN Immunoglobulin kappa variable 3-20 OS=Homo sapiens OX=9606 GN=IGKV3-20 PE=1 SV=2	Color2 [A=255, R=192, G=192, B=192]	9	4			FALSE			5	46.6	12.557	0	313.7	1472200000	212	1	0	0.438628	0.614022	-0.744637	-0.272956	24.0924	25.1073	23.7855	23.4514	24.698	22.6019
	1.69968	-1.51126	sp|P01624|KV315_HUMAN;sp|A0A0C4DH55|KVD07_HUMAN	sp|P01624|KV315_HUMAN;sp|A0A0C4DH55|KVD07_HUMAN	128	P01624	sp|P01624|KV315_HUMAN Immunoglobulin kappa variable 3-15 OS=Homo sapiens OX=9606 GN=IGKV3-15 PE=1 SV=2;sp|A0A0C4DH55|KVD07_HUMAN Immunoglobulin kappa variable 3D-7 OS=Homo sapiens OX=9606 GN=IGKV3D-7 PE=3 SV=5	Color2 [A=255, R=192, G=192, B=192]	9	4			FALSE			2	26.1	12.496	0	220.85	2130700000	200	2	0	1.69968	0.136913	-1.51126	-0.628874	24.706	25.0403	24.5558	22.9749	24.0023	22.7911
+	2.9106	-3.14446	sp|P01699|LV144_HUMAN	sp|P01699|LV144_HUMAN	129	P01699	sp|P01699|LV144_HUMAN Immunoglobulin lambda variable 1-44 OS=Homo sapiens OX=9606 GN=IGLV1-44 PE=1 SV=2	Color2 [A=255, R=192, G=192, B=192]	9	4			FALSE	+	Elute_Asc	5	42.7	12.201	0	4.2615	4339300	5	1	0	2.9106	0.00368212	-3.14446	-1.3182	18.0022	18.0927	18.6698	15.0931	14.5585	15.6797
	0.924347	-1.8949	sp|P01700|LV147_HUMAN	sp|P01700|LV147_HUMAN	130	P01700	sp|P01700|LV147_HUMAN Immunoglobulin lambda variable 1-47 OS=Homo sapiens OX=9606 GN=IGLV1-47 PE=1 SV=2	Color2 [A=255, R=192, G=192, B=192]	9	4			FALSE			6	53.8	12.283	0	65.397	653890000	143	1	0	0.924347	0.129255	-1.8949	-0.64064	23.7897	23.8259	23.3042	22.062	23.1966	19.9766
+	2.71807	-6.10879	sp|P01701|LV151_HUMAN	sp|P01701|LV151_HUMAN	131	P01701	sp|P01701|LV151_HUMAN Immunoglobulin lambda variable 1-51 OS=Homo sapiens OX=9606 GN=IGLV1-51 PE=1 SV=2	Color2 [A=255, R=192, G=192, B=192]	9	4			FALSE	+	Elute_Asc	3	42.7	12.249	0	42.22	316890000	81	1	0	2.71807	0	-6.10879	-2.14969	22.462	22.5062	22.1618	17.8132	16.0424	14.948
+	2.57543	-5.9979	sp|P01703|LV140_HUMAN	sp|P01703|LV140_HUMAN	132	P01703	sp|P01703|LV140_HUMAN Immunoglobulin lambda variable 1-40 OS=Homo sapiens OX=9606 GN=IGLV1-40 PE=1 SV=2	Color2 [A=255, R=192, G=192, B=192]	9	4			FALSE	+	Elute_Asc	4	43.2	12.301	0	57.608	73411000	31	1	0	2.57543	0	-5.9979	-2.06666	20.9163	21.1672	20.8036	14.8807	16.5562	13.4564
+	3.57276	-6.93995	sp|P01704|LV214_HUMAN	sp|P01704|LV214_HUMAN	133	P01704	sp|P01704|LV214_HUMAN Immunoglobulin lambda variable 2-14 OS=Homo sapiens OX=9606 GN=IGLV2-14 PE=1 SV=2	Color2 [A=255, R=192, G=192, B=192]	9	4			FALSE	+	Elute_Asc	1	13.3	12.597	0	22.02	358390000	62	1	0	3.57276	0	-6.93995	-2.69673	21.0626	22.6466	22.4105	15.2108	14.5475	15.5417
+	1.81214	-5.72466	sp|P01714|LV319_HUMAN	sp|P01714|LV319_HUMAN	135	P01714	sp|P01714|LV319_HUMAN Immunoglobulin lambda variable 3-19 OS=Homo sapiens OX=9606 GN=IGLV3-19 PE=1 SV=2	Color2 [A=255, R=192, G=192, B=192]	9	4			FALSE	+	Elute_Asc	2	17	12.042	0	5.5195	226250000	48	1	0	1.81214	0.00112727	-5.72466	-1.67792	22.4105	23.6279	23.1637	15.4778	20.0053	16.545
+	1.68327	-6.01037	sp|P01717|LV325_HUMAN;sp|P01718|LV327_HUMAN;sp|A0A075B6K0|LV316_HUMAN	sp|P01717|LV325_HUMAN	136	P01717	sp|P01717|LV325_HUMAN Immunoglobulin lambda variable 3-25 OS=Homo sapiens OX=9606 GN=IGLV3-25 PE=1 SV=2	Color2 [A=255, R=192, G=192, B=192]	9	4			FALSE	+	Elute_Asc	3	26.8	12.011	0	12.294	275010000	72	3	0	1.68327	0.00111712	-6.01037	-1.65939	21.8845	22.3597	22.237	19.3374	15.0173	14.0953
+	2.01078	-5.86324	sp|P01764|HV323_HUMAN	sp|P01764|HV323_HUMAN	137	P01764	sp|P01764|HV323_HUMAN Immunoglobulin heavy variable 3-23 OS=Homo sapiens OX=9606 GN=IGHV3-23 PE=1 SV=2	Color2 [A=255, R=192, G=192, B=192]	9	4			FALSE	+	Elute_Asc	6	44.4	12.582	0	14.489	340610000	44	1	0	2.01078	0	-5.86324	-1.79611	22.4061	22.3361	21.6976	18.7689	15.1418	14.9393
+	3.79721	-6.19903	sp|P01766|HV313_HUMAN	sp|P01766|HV313_HUMAN	138	P01766	sp|P01766|HV313_HUMAN Immunoglobulin heavy variable 3-13 OS=Homo sapiens OX=9606 GN=IGHV3-13 PE=1 SV=2	Color2 [A=255, R=192, G=192, B=192]	9	4			FALSE	+	Elute_Asc	4	28.4	12.506	0	79.522	168650000	45	1	0	3.79721	0	-6.19903	-2.53125	21.0179	20.9238	20.895	14.3145	15.6413	14.2839
	1.42947	-2.90364	sp|P01772|HV333_HUMAN;sp|P01767|HV353_HUMAN;sp|A0A0C4DH42|HV366_HUMAN	sp|P01772|HV333_HUMAN;sp|P01767|HV353_HUMAN;sp|A0A0C4DH42|HV366_HUMAN	139	P01772	sp|P01772|HV333_HUMAN Immunoglobulin heavy variable 3-33 OS=Homo sapiens OX=9606 GN=IGHV3-33 PE=1 SV=2;sp|P01767|HV353_HUMAN Immunoglobulin heavy variable 3-53 OS=Homo sapiens OX=9606 GN=IGHV3-53 PE=1 SV=2;sp|A0A0C4DH42|HV366_HUMAN Immunoglobulin heavy var	Color2 [A=255, R=192, G=192, B=192]	9	4		+	FALSE			6	44.4	13.074	1	-2	21490000	1	3	0	1.42947	0.0164706	-2.90364	-0.985953	18.3213	17.1804	15.2365	13.437	14.3254	14.2649
	1.21989	-0.545975	sp|P01780|HV307_HUMAN	sp|P01780|HV307_HUMAN	140	P01780	sp|P01780|HV307_HUMAN Immunoglobulin heavy variable 3-7 OS=Homo sapiens OX=9606 GN=IGHV3-7 PE=1 SV=2	Color2 [A=255, R=192, G=192, B=192]	9	4			FALSE			10	46.2	12.943	0	155.5	1045200000	193	1	0	1.21989	0.65961	-0.545975	-0.247017	22.8549	22.8316	23.0986	22.6716	22.457	22.0186
+	2.35476	-5.65912	sp|P01782|HV309_HUMAN	sp|P01782|HV309_HUMAN	141	P01782	sp|P01782|HV309_HUMAN Immunoglobulin heavy variable 3-9 OS=Homo sapiens OX=9606 GN=IGHV3-9 PE=1 SV=2	Color2 [A=255, R=192, G=192, B=192]	9	4			FALSE	+	Elute_Asc	7	44.1	12.945	0	30.646	183520000	14	1	0	2.35476	0	-5.65912	-1.90086	20.508	21.2379	20.9965	13.6424	16.9421	15.1806
	1.51151	-0.367454	sp|P01833|PIGR_HUMAN	sp|P01833|PIGR_HUMAN	142	P01833	sp|P01833|PIGR_HUMAN Polymeric immunoglobulin receptor OS=Homo sapiens OX=9606 GN=PIGR PE=1 SV=4	Color2 [A=255, R=192, G=192, B=192]	9	4			FALSE			43	50.3	83.283	0	323.31	11787000000	2054	1	0	1.51151	0.757949	-0.367454	-0.173953	26.8164	27.0841	27.0092	26.5301	26.5166	26.7607
	2.31567	-2.09123	sp|P01834|IGKC_HUMAN	sp|P01834|IGKC_HUMAN	143	P01834	sp|P01834|IGKC_HUMAN Immunoglobulin kappa constant OS=Homo sapiens OX=9606 GN=IGKC PE=1 SV=2	Color2 [A=255, R=192, G=192, B=192]	9	4			FALSE			19	100	11.765	0	323.31	192730000000	9192	1	0	2.31567	0.0296035	-2.09123	-0.882324	31.2815	31.6305	31.3737	29.9238	29.3909	28.6972
	2.76586	-1.95607	sp|P01859|IGHG2_HUMAN	sp|P01859|IGHG2_HUMAN	144	P01859	sp|P01859|IGHG2_HUMAN Immunoglobulin heavy constant gamma 2 OS=Homo sapiens OX=9606 GN=IGHG2 PE=1 SV=2	Color2 [A=255, R=192, G=192, B=192]	9	4			FALSE			29	74.8	35.9	0	323.31	40113000000	3070	1	0	2.76586	0.0318609	-1.95607	-0.86484	28.4164	28.5165	28.7348	26.7249	26.9463	26.1282
	1.27911	-0.497074	sp|P01860|IGHG3_HUMAN	sp|P01860|IGHG3_HUMAN	145	P01860	sp|P01860|IGHG3_HUMAN Immunoglobulin heavy constant gamma 3 OS=Homo sapiens OX=9606 GN=IGHG3 PE=1 SV=2	Color2 [A=255, R=192, G=192, B=192]	9	4			FALSE			29	72.9	41.287	0	323.31	50859000000	3473	1	0	1.27911	0.684555	-0.497074	-0.22778	28.2674	28.3812	28.7094	28.1642	27.7316	27.971
+	3.14557	-3.5198	sp|P01861|IGHG4_HUMAN	sp|P01861|IGHG4_HUMAN	146	P01861	sp|P01861|IGHG4_HUMAN Immunoglobulin heavy constant gamma 4 OS=Homo sapiens OX=9606 GN=IGHG4 PE=1 SV=1	Color2 [A=255, R=192, G=192, B=192]	9	4			FALSE	+	Elute_Asc	27	75.8	35.94	0	323.31	18497000000	1737	1	0	3.14557	0.00253731	-3.5198	-1.48225	27.291	27.4799	28.2621	23.7214	24.2618	24.4904
+	3.47526	-2.73188	sp|P01871|IGHM_HUMAN	sp|P01871|IGHM_HUMAN	147	P01871	sp|P01871|IGHM_HUMAN Immunoglobulin heavy constant mu OS=Homo sapiens OX=9606 GN=IGHM PE=1 SV=4	Color2 [A=255, R=192, G=192, B=192]	9	4			FALSE	+	Elute_Asc	43	69.3	49.439	0	323.31	54123000000	4090	1	0	3.47526	0.00533333	-2.73188	-1.22008	29.9385	29.9754	29.3142	27.222	26.9092	26.9013
	3.03219	-1.22097	sp|P01876|IGHA1_HUMAN	sp|P01876|IGHA1_HUMAN	148	P01876	sp|P01876|IGHA1_HUMAN Immunoglobulin heavy constant alpha 1 OS=Homo sapiens OX=9606 GN=IGHA1 PE=1 SV=2	Color2 [A=255, R=192, G=192, B=192]	9	4			FALSE			28	66	37.654	0	323.31	202980000000	5316	1	0	3.03219	0.188339	-1.22097	-0.570791	30.7495	30.758	30.8857	29.7878	29.6085	29.3341
	0.762681	-1.60022	sp|P01893|HLAH_HUMAN;sp|Q31612|1B73_HUMAN;sp|Q9TNN7|1C05_HUMAN;sp|Q29963|1C06_HUMAN;sp|Q29960|1C16_HUMAN;sp|Q07000|1C15_HUMAN;sp|P30508|1C12_HUMAN;sp|P10321|1C07_HUMAN;sp|P30505|1C08_HUMAN;sp|P30501|1C02_HUMAN;sp|Q09160|1A80_HUMAN;sp|P30512|1A29_HUMAN;sp|P30459|1A74_HUMAN;sp|P30457|1A66_HUMAN;sp|P30456|1A43_HUMAN;sp|P30455|1A36_HUMAN;sp|P30453|1A34_HUMAN;sp|P30450|1A26_HUMAN;sp|P30443|1A01_HUMAN;sp|P18462|1A25_HUMAN;sp|P16190|1A33_HUMAN;sp|P16189|1A31_HUMAN;sp|P16188|1A30_HUMAN;sp|P13746|1A11_HUMAN;sp|P10316|1A69_HUMAN;sp|P10314|1A32_HUMAN;sp|P05534|1A24_HUMAN;sp|P04439|1A03_HUMAN;sp|P01892|1A02_HUMAN;sp|P30447|1A23_HUMAN;sp|P01891|1A68_HUMAN;sp|Q95604|1C17_HUMAN	sp|P01893|HLAH_HUMAN;sp|Q31612|1B73_HUMAN;sp|Q9TNN7|1C05_HUMAN;sp|Q29963|1C06_HUMAN;sp|Q29960|1C16_HUMAN;sp|Q07000|1C15_HUMAN;sp|P30508|1C12_HUMAN;sp|P10321|1C07_HUMAN;sp|P30505|1C08_HUMAN;sp|P30501|1C02_HUMAN;sp|Q09160|1A80_HUMAN;sp|P30512|1A29_HUMAN;sp|P30459|1A74_HUMAN;sp|P30457|1A66_HUMAN;sp|P30456|1A43_HUMAN;sp|P30455|1A36_HUMAN;sp|P30453|1A34_HUMAN;sp|P30450|1A26_HUMAN;sp|P30443|1A01_HUMAN;sp|P18462|1A25_HUMAN;sp|P16190|1A33_HUMAN;sp|P16189|1A31_HUMAN;sp|P16188|1A30_HUMAN;sp|P13746|1A11_HUMAN;sp|P10316|1A69_HUMAN;sp|P10314|1A32_HUMAN;sp|P05534|1A24_HUMAN;sp|P04439|1A03_HUMAN;sp|P01892|1A02_HUMAN;sp|P30447|1A23_HUMAN;sp|P01891|1A68_HUMAN;sp|Q95604|1C17_HUMAN	149	P01893	sp|P01893|HLAH_HUMAN Putative HLA class I histocompatibility antigen, alpha chain H OS=Homo sapiens OX=9606 GN=HLA-H PE=5 SV=3;sp|Q31612|1B73_HUMAN HLA class I histocompatibility antigen, B-73 alpha chain OS=Homo sapiens OX=9606 GN=HLA-B PE=1 SV=1;sp|Q9TNN	Color2 [A=255, R=192, G=192, B=192]	9	4			FALSE			1	6.6	40.891	0	50.665	17664000	6	32	0	0.762681	0.222973	-1.60022	-0.539648	16.9693	16.9532	16.5995	14.1572	17.1502	14.4139
	1.26674	-3.2138	sp|P01911|2B1F_HUMAN;sp|Q5Y7A7|2B1D_HUMAN;sp|Q29974|2B1G_HUMAN;sp|P20039|2B1B_HUMAN;sp|P04229|2B11_HUMAN;sp|Q30154|DRB5_HUMAN;sp|P01912|2B13_HUMAN;sp|Q30167|2B1A_HUMAN;sp|P13760|2B14_HUMAN;sp|Q9TQE0|2B19_HUMAN;sp|Q30134|2B18_HUMAN;sp|P79483|DRB3_HUMAN;sp|Q9GIY3|2B1E_HUMAN	sp|P01911|2B1F_HUMAN;sp|Q5Y7A7|2B1D_HUMAN;sp|Q29974|2B1G_HUMAN;sp|P20039|2B1B_HUMAN;sp|P04229|2B11_HUMAN;sp|Q30154|DRB5_HUMAN;sp|P01912|2B13_HUMAN	150	P01911	sp|P01911|2B1F_HUMAN HLA class II histocompatibility antigen, DRB1-15 beta chain OS=Homo sapiens OX=9606 GN=HLA-DRB1 PE=1 SV=2;sp|Q5Y7A7|2B1D_HUMAN HLA class II histocompatibility antigen, DRB1-13 beta chain OS=Homo sapiens OX=9606 GN=HLA-DRB1 PE=1 SV=1;sp	Color2 [A=255, R=192, G=192, B=192]	9	4			FALSE			4	30.1	29.966	0	40.051	10402000	15	13	0	1.26674	0.0150846	-3.2138	-1.00733	19.0881	18.9994	18.9004	14.5775	14.6086	18.1604
	0.909039	-4.11192	sp|P02042|HBD_HUMAN	sp|P02042|HBD_HUMAN	151	P02042	sp|P02042|HBD_HUMAN Hemoglobin subunit delta OS=Homo sapiens OX=9606 GN=HBD PE=1 SV=2	Color2 [A=255, R=192, G=192, B=192]	9	4			FALSE			9	65.3	16.055	0	64.206	10040000	16	1	0	0.909039	0.0155446	-4.11192	-1.00015	21.8215	14.8414	19.9589	14.2	15.3124	14.7736
+	4.42358	-5.3831	sp|P02452|CO1A1_HUMAN	sp|P02452|CO1A1_HUMAN	152	P02452	sp|P02452|CO1A1_HUMAN Collagen alpha-1(I) chain OS=Homo sapiens OX=9606 GN=COL1A1 PE=1 SV=5	Color2 [A=255, R=192, G=192, B=192]	9	4			FALSE	+	Elute_Asc	5	4.9	138.94	0	19.921	26054000	28	1	0	4.42358	0	-5.3831	-2.37072	20.1889	19.859	19.8411	14.574	14.157	15.0087
	1.54415	-2.13553	sp|P02461|CO3A1_HUMAN	sp|P02461|CO3A1_HUMAN	153	P02461	sp|P02461|CO3A1_HUMAN Collagen alpha-1(III) chain OS=Homo sapiens OX=9606 GN=COL3A1 PE=1 SV=4	Color2 [A=255, R=192, G=192, B=192]	9	4			FALSE			1	1.9	138.56	0	4.4068	13344000	12	1	0	1.54415	0.0466502	-2.13553	-0.809695	17.7519	16.5496	17.7005	14.3515	15.1542	16.0898
	0.957425	-2.08065	sp|P02647|APOA1_HUMAN;CON__P15497	sp|P02647|APOA1_HUMAN	155	P02647	sp|P02647|APOA1_HUMAN Apolipoprotein A-I OS=Homo sapiens OX=9606 GN=APOA1 PE=1 SV=1	Color2 [A=255, R=192, G=192, B=192]	9	4			FALSE			67	87.3	30.777	0	323.31	96527000000	5103	2	0	0.957425	0.0967273	-2.08065	-0.689557	32.1575	32.1328	32.0786	32.0172	28.6324	29.4774
+	4.4897	2.77017	sp|P02649|APOE_HUMAN;CON__Q03247	sp|P02649|APOE_HUMAN	156	P02649	sp|P02649|APOE_HUMAN Apolipoprotein E OS=Homo sapiens OX=9606 GN=APOE PE=1 SV=1	Color2 [A=255, R=192, G=192, B=192]	9	4			FALSE	+	Elute_Asc	47	80.8	36.154	0	323.31	6416200000	1264	2	0	4.4897	0.00505128	2.77017	1.29809	24.8118	24.5213	24.8403	27.3452	27.492	27.6467
+	1.93568	-5.03875	sp|P02652|APOA2_HUMAN	sp|P02652|APOA2_HUMAN	157	P02652	sp|P02652|APOA2_HUMAN Apolipoprotein A-II OS=Homo sapiens OX=9606 GN=APOA2 PE=1 SV=1	Color2 [A=255, R=192, G=192, B=192]	9	4			FALSE	+	Elute_Asc	12	74	11.175	0	323.31	1678800000	724	1	0	1.93568	0.00102479	-5.03875	-1.60345	26.7075	26.0752	27.2454	23.8022	20.7942	20.3155
	0.604236	-2.69219	sp|P02656|APOC3_HUMAN	sp|P02656|APOC3_HUMAN	158	P02656	sp|P02656|APOC3_HUMAN Apolipoprotein C-III OS=Homo sapiens OX=9606 GN=APOC3 PE=1 SV=1	Color2 [A=255, R=192, G=192, B=192]	9	4			FALSE			2	19.2	10.852	0	69.045	5769200	15	1	0	0.604236	0.105209	-2.69219	-0.673683	20.7177	15.4061	20.5198	18.1492	15.1314	15.2865
	1.53741	0.757702	sp|P02671|FIBA_HUMAN;CON__P02672	sp|P02671|FIBA_HUMAN	159	P02671	sp|P02671|FIBA_HUMAN Fibrinogen alpha chain OS=Homo sapiens OX=9606 GN=FGA PE=1 SV=2	Color2 [A=255, R=255, G=128, B=0]	9	8			TRUE			75	54.2	94.972	0	323.31	46908000000	6288	2	1.76471	1.53741	0.506721	0.757702	0.340188	28.8502	28.5003	28.4633	29.3377	29.7047	29.0445
	0.624776	0.595081	sp|P02675|FIBB_HUMAN;CON__P02676	sp|P02675|FIBB_HUMAN	160	P02675	sp|P02675|FIBB_HUMAN Fibrinogen beta chain OS=Homo sapiens OX=9606 GN=FGB PE=1 SV=2	Color2 [A=255, R=192, G=192, B=192]	9	4			FALSE			53	79.4	55.928	0	323.31	80609000000	5501	2	0	0.624776	0.661503	0.595081	0.245038	29.1558	29.0581	28.9722	28.9953	30.4506	29.5255
	0.287245	0.248645	sp|P02679|FIBG_HUMAN	sp|P02679|FIBG_HUMAN	161	P02679	sp|P02679|FIBG_HUMAN Fibrinogen gamma chain OS=Homo sapiens OX=9606 GN=FGG PE=1 SV=3	Color2 [A=255, R=192, G=192, B=192]	9	4			FALSE			44	72.8	51.511	0	323.31	59180000000	3204	1	0	0.287245	0.856117	0.248645	0.105828	28.7934	28.7416	28.6087	28.5465	29.6482	28.6949
+	3.97277	-11.8743	sp|P02741|CRP_HUMAN	sp|P02741|CRP_HUMAN	162	P02741	sp|P02741|CRP_HUMAN C-reactive protein OS=Homo sapiens OX=9606 GN=CRP PE=1 SV=1	Color2 [A=255, R=192, G=192, B=192]	9	4			FALSE	+	Elute_Asc	11	29	25.038	0	30.127	877120000	140	1	0	3.97277	0	-11.8743	-4.27726	26.5586	28.2918	26.3783	14.9847	16.1201	14.5009
+	2.7893	-6.95777	sp|P02743|SAMP_HUMAN	sp|P02743|SAMP_HUMAN	163	P02743	sp|P02743|SAMP_HUMAN Serum amyloid P-component OS=Homo sapiens OX=9606 GN=APCS PE=1 SV=2	Color2 [A=255, R=192, G=192, B=192]	9	4			FALSE	+	Elute_Asc	12	35.4	25.387	0	323.31	1708200000	217	1	0	2.7893	0	-6.95777	-2.3845	26.7844	26.4336	26.3448	21.1324	17.9868	19.5703
+	1.49638	-5.97423	sp|P02745|C1QA_HUMAN	sp|P02745|C1QA_HUMAN	164	P02745	sp|P02745|C1QA_HUMAN Complement C1q subcomponent subunit A OS=Homo sapiens OX=9606 GN=C1QA PE=1 SV=2	Color2 [A=255, R=192, G=192, B=192]	9	4			FALSE	+	Elute_Asc	6	29.4	26.016	0	104.47	606330000	130	1	0	1.49638	0.00267717	-5.97423	-1.55258	23.6484	23.4816	23.4188	13.8619	19.6523	19.112
+	1.44914	-5.36822	sp|P02746|C1QB_HUMAN	sp|P02746|C1QB_HUMAN	165	P02746	sp|P02746|C1QB_HUMAN Complement C1q subcomponent subunit B OS=Homo sapiens OX=9606 GN=C1QB PE=1 SV=3	Color2 [A=255, R=192, G=192, B=192]	9	4			FALSE	+	Elute_Asc	7	28.1	26.721	0	85.557	581950000	132	1	0	1.44914	0.00327007	-5.36822	-1.44269	23.8388	23.3138	23.4117	14.7908	19.2616	20.4073
	1.28268	-3.29343	sp|P02747|C1QC_HUMAN	sp|P02747|C1QC_HUMAN	166	P02747	sp|P02747|C1QC_HUMAN Complement C1q subcomponent subunit C OS=Homo sapiens OX=9606 GN=C1QC PE=1 SV=3	Color2 [A=255, R=192, G=192, B=192]	9	4			FALSE			5	22.9	25.773	0	206.49	832470000	205	1	0	1.28268	0.0146869	-3.29343	-1.02789	24.8964	25.1304	23.3508	21.7027	22.6857	19.1091
	0.550883	0.493614	sp|P02748|CO9_HUMAN;CON__Q3MHN2;REV__sp|Q4AC99|1A1L2_HUMAN;sp|Q96BY6|DOC10_HUMAN	sp|P02748|CO9_HUMAN	167	P02748	sp|P02748|CO9_HUMAN Complement component C9 OS=Homo sapiens OX=9606 GN=C9 PE=1 SV=2	Color2 [A=255, R=192, G=192, B=192]	9	4			FALSE			28	50.8	63.173	0	323.31	2643100000	520	4	0	0.550883	0.714262	0.493614	0.20596	24.7026	24.0497	23.8411	25.2126	24.1735	24.6881
	0.662159	-1.08596	sp|P02749|APOH_HUMAN;CON__P17690	sp|P02749|APOH_HUMAN	168	P02749	sp|P02749|APOH_HUMAN Beta-2-glycoprotein 1 OS=Homo sapiens OX=9606 GN=APOH PE=1 SV=3	Color2 [A=255, R=192, G=192, B=192]	9	4			FALSE			18	64.1	38.298	0	323.31	7376500000	654	2	0	0.662159	0.422821	-1.08596	-0.395894	25.8866	25.2399	26.2848	23.381	25.1915	25.5811
+	2.45875	-9.83463	sp|P02750|A2GL_HUMAN	sp|P02750|A2GL_HUMAN	169	P02750	sp|P02750|A2GL_HUMAN Leucine-rich alpha-2-glycoprotein OS=Homo sapiens OX=9606 GN=LRG1 PE=1 SV=2	Color2 [A=255, R=192, G=192, B=192]	9	4			FALSE	+	Elute_Asc	19	62.2	38.177	0	323.31	8358100000	522	1	0	2.45875	0	-9.83463	-2.73894	26.1043	25.6811	25.8902	15.7591	18.9412	13.4715
	1.50856	1.10523	sp|P02751|FINC_HUMAN	sp|P02751|FINC_HUMAN	170	P02751	sp|P02751|FINC_HUMAN Fibronectin OS=Homo sapiens OX=9606 GN=FN1 PE=1 SV=4	Color2 [A=255, R=255, G=0, B=0]	9	8			TRUE			110	55.9	262.62	0	323.31	12744000000	2971	1	3.03226	1.50856	0.307464	1.10523	0.47257	27.4686	27.3248	26.7353	27.8342	28.7132	28.297
+	2.48175	-8.1292	sp|P02753|RET4_HUMAN	sp|P02753|RET4_HUMAN	171	P02753	sp|P02753|RET4_HUMAN Retinol-binding protein 4 OS=Homo sapiens OX=9606 GN=RBP4 PE=1 SV=3	Color2 [A=255, R=192, G=192, B=192]	9	4			FALSE	+	Elute_Asc	12	60.7	23.01	0	91.629	76408000	129	1	0	2.48175	0	-8.1292	-2.46633	23.5538	24.777	24.4559	18.5615	15.3815	14.456
	0.855304	0.626447	sp|P02760|AMBP_HUMAN;CON__P00978	sp|P02760|AMBP_HUMAN	172	P02760	sp|P02760|AMBP_HUMAN Protein AMBP OS=Homo sapiens OX=9606 GN=AMBP PE=1 SV=1	Color2 [A=255, R=192, G=192, B=192]	9	4			FALSE			26	59.9	38.999	0	323.31	3393600000	600	2	0	0.855304	0.62454	0.626447	0.267667	24.8069	24.3252	24.7713	24.6555	25.5377	25.5896
+	3.14499	-8.64402	sp|P02763|A1AG1_HUMAN	sp|P02763|A1AG1_HUMAN	173	P02763	sp|P02763|A1AG1_HUMAN Alpha-1-acid glycoprotein 1 OS=Homo sapiens OX=9606 GN=ORM1 PE=1 SV=1	Color2 [A=255, R=192, G=192, B=192]	9	4			FALSE	+	Elute_Asc	18	56.7	23.511	0	323.31	41517000000	1587	1	0	3.14499	0	-8.64402	-2.95991	28.536	28.3784	29.2644	21.8333	19.3412	19.0721
	0.387145	-0.232158	sp|P02765|FETUA_HUMAN	sp|P02765|FETUA_HUMAN	174	P02765	sp|P02765|FETUA_HUMAN Alpha-2-HS-glycoprotein OS=Homo sapiens OX=9606 GN=AHSG PE=1 SV=2	Color2 [A=255, R=192, G=192, B=192]	9	4			FALSE			21	55.3	39.34	0	323.31	13088000000	1521	1	0	0.387145	0.859192	-0.232158	-0.103062	26.1893	26.1127	26.2815	25.7689	25.6638	26.4543
+	2.96164	-9.29915	sp|P02766|TTHY_HUMAN	sp|P02766|TTHY_HUMAN	175	P02766	sp|P02766|TTHY_HUMAN Transthyretin OS=Homo sapiens OX=9606 GN=TTR PE=1 SV=1	Color2 [A=255, R=192, G=192, B=192]	9	4			FALSE	+	Elute_Asc	13	73.5	15.887	0	323.31	5493500000	856	1	0	2.96164	0	-9.29915	-2.99467	26.7387	26.6818	26.4316	19.3207	15.523	17.111
	1.58312	-1.6452	sp|P02774|VTDB_HUMAN;CON__Q3MHN5;CON__ENSEMBL:ENSBTAP00000018229	sp|P02774|VTDB_HUMAN	176	P02774	sp|P02774|VTDB_HUMAN Vitamin D-binding protein OS=Homo sapiens OX=9606 GN=GC PE=1 SV=2	Color2 [A=255, R=192, G=192, B=192]	9	4			FALSE			54	84.6	52.917	0	323.31	35347000000	2522	3	0	1.58312	0.11163	-1.6452	-0.664132	27.9037	27.7043	28.1781	25.3788	26.6232	26.8485
	0.65892	-2.26875	sp|P02786|TFR1_HUMAN	sp|P02786|TFR1_HUMAN	177	P02786	sp|P02786|TFR1_HUMAN Transferrin receptor protein 1 OS=Homo sapiens OX=9606 GN=TFRC PE=1 SV=2	Color2 [A=255, R=192, G=192, B=192]	9	4			FALSE			4	8.6	84.87	0	10.597	46269000	9	1	0	0.65892	0.13168	-2.26875	-0.637449	19.3857	19.7466	15.0043	16.0427	15.1242	16.1635
+	3.71844	-6.95438	sp|P02787|TRFE_HUMAN;CON__Q2HJF0;CON__Q29443;CON__Q0IIK2	sp|P02787|TRFE_HUMAN	178	P02787	sp|P02787|TRFE_HUMAN Serotransferrin OS=Homo sapiens OX=9606 GN=TF PE=1 SV=3	Color2 [A=255, R=192, G=192, B=192]	9	4			FALSE	+	Elute_Asc	97	81.4	77.063	0	323.31	249160000000	8616	4	0	3.71844	0	-6.95438	-2.75148	31.3233	31.5813	31.1728	23.3962	25.0801	24.7379
+	1.2151	-4.36896	sp|P02788|TRFL_HUMAN	sp|P02788|TRFL_HUMAN	179	P02788	sp|P02788|TRFL_HUMAN Lactotransferrin OS=Homo sapiens OX=9606 GN=LTF PE=1 SV=6	Color2 [A=255, R=192, G=192, B=192]	9	4			FALSE	+	Elute_Asc	26	53	78.181	0	323.31	424480000	128	1	0	1.2151	0.00576271	-4.36896	-1.18418	22.0714	22.8303	22.5714	20.3538	19.1692	14.8432
+	3.47118	-5.6085	sp|P02790|HEMO_HUMAN	sp|P02790|HEMO_HUMAN	180	P02790	sp|P02790|HEMO_HUMAN Hemopexin OS=Homo sapiens OX=9606 GN=HPX PE=1 SV=2	Color2 [A=255, R=192, G=192, B=192]	9	4			FALSE	+	Elute_Asc	41	68.4	51.676	0	323.31	39317000000	2274	1	0	3.47118	0	-5.6085	-2.25056	29.2474	28.1591	27.9039	23.362	22.501	22.6219
	0.10067	0.49442	sp|P02792|FRIL_HUMAN	sp|P02792|FRIL_HUMAN	181	P02792	sp|P02792|FRIL_HUMAN Ferritin light chain OS=Homo sapiens OX=9606 GN=FTL PE=1 SV=2	Color2 [A=255, R=192, G=192, B=192]	9	4			FALSE			3	24.6	20.019	0	10.124	72182000	11	1	0	0.10067	0.820905	0.49442	0.131371	19.0053	18.5384	18.2181	20.8318	15.5844	20.8289
+	2.69627	7.70107	sp|P02794|FRIH_HUMAN	sp|P02794|FRIH_HUMAN	182	P02794	sp|P02794|FRIH_HUMAN Ferritin heavy chain OS=Homo sapiens OX=9606 GN=FTH1 PE=1 SV=2	Color2 [A=255, R=192, G=192, B=192]	9	4			FALSE	+	Elute_Asc	5	19.7	21.225	0	29.277	25982000	32	1	0	2.69627	0	7.70107	2.50411	16.66	13.8651	14.2629	23.5401	22.9255	21.4255
	0.857229	1.13891	sp|P03952|KLKB1_HUMAN	sp|P03952|KLKB1_HUMAN	183	P03952	sp|P03952|KLKB1_HUMAN Plasma kallikrein OS=Homo sapiens OX=9606 GN=KLKB1 PE=1 SV=1	Color2 [A=255, R=192, G=192, B=192]	9	4			FALSE			22	51.4	71.369	0	317.53	770480000	247	1	0	0.857229	0.366536	1.13891	0.435104	22.1727	22.3581	23.0277	22.9452	23.2664	24.7636
	0.093231	-0.367975	sp|P03973|SLPI_HUMAN	sp|P03973|SLPI_HUMAN	184	P03973	sp|P03973|SLPI_HUMAN Antileukoproteinase OS=Homo sapiens OX=9606 GN=SLPI PE=1 SV=2	Color2 [A=255, R=192, G=192, B=192]	9	4			FALSE			2	19.7	14.326	0.0045045	2.8522	5594600	15	1	0	0.093231	0.856137	-0.367975	-0.107956	19.7127	17.9838	19.4391	19.3036	20.5536	16.1744
+	4.55966	-3.78352	sp|P04003|C4BPA_HUMAN	sp|P04003|C4BPA_HUMAN	185	P04003	sp|P04003|C4BPA_HUMAN C4b-binding protein alpha chain OS=Homo sapiens OX=9606 GN=C4BPA PE=1 SV=2	Color2 [A=255, R=192, G=192, B=192]	9	4			FALSE	+	Elute_Asc	26	54.8	67.033	0	323.31	7126200000	647	1	0	4.55966	0.00114815	-3.78352	-1.73891	26.9392	27.1181	27.0705	23.0275	23.5844	23.1654
+	2.69242	3.01337	sp|P04004|VTNC_HUMAN;CON__Q3ZBS7	sp|P04004|VTNC_HUMAN	186	P04004	sp|P04004|VTNC_HUMAN Vitronectin OS=Homo sapiens OX=9606 GN=VTN PE=1 SV=1	Color2 [A=255, R=192, G=192, B=192]	9	4			FALSE	+	Elute_Asc	27	44.8	54.305	0	323.31	11572000000	1279	2	0	2.69242	0.00539645	3.01337	1.24428	25.8057	25.4532	25.1267	29.2202	28.1497	28.0558
+	2.47668	4.02123	sp|P04040|CATA_HUMAN	sp|P04040|CATA_HUMAN	187	P04040	sp|P04040|CATA_HUMAN Catalase OS=Homo sapiens OX=9606 GN=CAT PE=1 SV=3	Color2 [A=255, R=192, G=192, B=192]	9	4			FALSE	+	Elute_Asc	4	14	59.755	0	12.483	50876000	24	1	0	2.47668	0.00263566	4.02123	1.52137	17.1605	16.6337	17.2314	22.1994	20.1159	20.774
	0.628133	0.77907	sp|P04075|ALDOA_HUMAN	sp|P04075|ALDOA_HUMAN	188	P04075	sp|P04075|ALDOA_HUMAN Fructose-bisphosphate aldolase A OS=Homo sapiens OX=9606 GN=ALDOA PE=1 SV=2	Color2 [A=255, R=192, G=192, B=192]	9	4			FALSE			9	21.7	39.42	0	41.22	70475000	44	1	0	0.628133	0.559177	0.77907	0.304515	20.7713	19.4267	19.9078	21.3253	21.0838	20.034
	0.575723	0.324324	sp|P04114|APOB_HUMAN;CON__ENSEMBL:ENSBTAP00000032840	sp|P04114|APOB_HUMAN	190	P04114	sp|P04114|APOB_HUMAN Apolipoprotein B-100 OS=Homo sapiens OX=9606 GN=APOB PE=1 SV=2	Color2 [A=255, R=192, G=192, B=192]	9	4			FALSE			437	76.4	515.6	0	323.31	59250000000	13491	2	0	0.575723	0.808231	0.324324	0.144091	29.6666	29.3951	28.8868	29.8054	29.4501	29.6659
+	2.35949	5.23547	sp|P04180|LCAT_HUMAN	sp|P04180|LCAT_HUMAN	192	P04180	sp|P04180|LCAT_HUMAN Phosphatidylcholine-sterol acyltransferase OS=Homo sapiens OX=9606 GN=LCAT PE=1 SV=1	Color2 [A=255, R=192, G=192, B=192]	9	4			FALSE	+	Elute_Asc	5	19.3	49.577	0	78.117	41655000	35	1	0	2.35949	0	5.23547	1.80453	17.1153	15.6646	14.7568	22.2477	20.5279	20.4675
	1.29015	-1.17341	sp|P04196|HRG_HUMAN	sp|P04196|HRG_HUMAN	193	P04196	sp|P04196|HRG_HUMAN Histidine-rich glycoprotein OS=Homo sapiens OX=9606 GN=HRG PE=1 SV=1	Color2 [A=255, R=192, G=192, B=192]	9	4			FALSE			17	31	59.578	0	323.31	1802900000	470	1	0	1.29015	0.291303	-1.17341	-0.483605	24.2854	24.6925	23.2659	22.8821	22.9903	22.8512
+	5.41891	-7.44188	sp|P04217|A1BG_HUMAN;CON__Q2KJF1	sp|P04217|A1BG_HUMAN	194	P04217	sp|P04217|A1BG_HUMAN Alpha-1B-glycoprotein OS=Homo sapiens OX=9606 GN=A1BG PE=1 SV=4	Color2 [A=255, R=192, G=192, B=192]	9	4			FALSE	+	Elute_Asc	41	70.3	54.253	0	323.31	18387000000	1440	2	0	5.41891	0	-7.44188	-3.36679	27.8221	27.9228	27.4979	20.6263	20.0654	20.2254
	0.171691	0.339425	sp|P04275|VWF_HUMAN	sp|P04275|VWF_HUMAN	196	P04275	sp|P04275|VWF_HUMAN von Willebrand factor OS=Homo sapiens OX=9606 GN=VWF PE=1 SV=4	Color2 [A=255, R=192, G=192, B=192]	9	4			FALSE			25	13.2	309.26	0	106.1	113730000	91	1	0	0.171691	0.83004	0.339425	0.123524	20.6092	20.939	18.6539	20.4986	20.7427	19.979
	0.702821	-0.904519	sp|P04278|SHBG_HUMAN	sp|P04278|SHBG_HUMAN	197	P04278	sp|P04278|SHBG_HUMAN Sex hormone-binding globulin OS=Homo sapiens OX=9606 GN=SHBG PE=1 SV=2	Color2 [A=255, R=192, G=192, B=192]	9	4			FALSE			14	57.2	43.779	0	323.31	224020000	110	1	0	0.702821	0.49383	-0.904519	-0.34963	20.398	20.3843	21.3424	19.5085	19.1347	20.768
	3.50659	1.1295	sp|P04406|G3P_HUMAN	sp|P04406|G3P_HUMAN	198	P04406	sp|P04406|G3P_HUMAN Glyceraldehyde-3-phosphate dehydrogenase OS=Homo sapiens OX=9606 GN=GAPDH PE=1 SV=3	Color2 [A=255, R=192, G=192, B=192]	9	4			FALSE			12	51.9	36.053	0	91.707	398950000	349	1	0	3.50659	0.223331	1.1295	0.538617	23.1038	23.314	23.1284	24.2008	24.4434	24.2905
	1.83251	-2.44616	sp|P04433|KV311_HUMAN;sp|A0A0A0MRZ8|KVD11_HUMAN	sp|P04433|KV311_HUMAN;sp|A0A0A0MRZ8|KVD11_HUMAN	199	P04433	sp|P04433|KV311_HUMAN Immunoglobulin kappa variable 3-11 OS=Homo sapiens OX=9606 GN=IGKV3-11 PE=1 SV=1;sp|A0A0A0MRZ8|KVD11_HUMAN Immunoglobulin kappa variable 3D-11 OS=Homo sapiens OX=9606 GN=IGKV3D-11 PE=3 SV=6	Color2 [A=255, R=192, G=192, B=192]	9	4			FALSE			4	58.3	12.575	0	222.43	2975700000	258	2	0	1.83251	0.0205877	-2.44616	-0.942695	25.2344	25.9686	25.0602	23.3147	23.6668	21.9433
	0.577548	1.88143	sp|P04632|CPNS1_HUMAN	sp|P04632|CPNS1_HUMAN	200	P04632	sp|P04632|CPNS1_HUMAN Calpain small subunit 1 OS=Homo sapiens OX=9606 GN=CAPNS1 PE=1 SV=1	Color2 [A=255, R=192, G=192, B=192]	9	4			FALSE			2	14.6	28.315	0	4.1784	2048200	4	1	0	0.577548	0.218083	1.88143	0.545174	14.8403	17.3909	13.6199	18.8533	15.6305	17.0117
	1.45787	3.08713	sp|P04792|HSPB1_HUMAN	sp|P04792|HSPB1_HUMAN	201	P04792	sp|P04792|HSPB1_HUMAN Heat shock protein beta-1 OS=Homo sapiens OX=9606 GN=HSPB1 PE=1 SV=2	Color2 [A=255, R=192, G=192, B=192]	9	4			FALSE			4	29.3	22.782	0	15.63	20834000	23	1	0	1.45787	0.0126122	3.08713	1.03486	16.4932	17.9421	16.8893	20.9543	21.1967	18.435
	0.515111	0.430437	sp|P05090|APOD_HUMAN	sp|P05090|APOD_HUMAN	202	P05090	sp|P05090|APOD_HUMAN Apolipoprotein D OS=Homo sapiens OX=9606 GN=APOD PE=1 SV=1	Color2 [A=255, R=192, G=192, B=192]	9	4			FALSE			14	42.3	21.275	0	323.31	1341200000	550	1	0	0.515111	0.748823	0.430437	0.181884	24.637	24.9059	24.2181	25.3485	24.4039	25.2998
+	4.28413	-5.36975	sp|P05109|S10A8_HUMAN	sp|P05109|S10A8_HUMAN	203	P05109	sp|P05109|S10A8_HUMAN Protein S100-A8 OS=Homo sapiens OX=9606 GN=S100A8 PE=1 SV=1	Color2 [A=255, R=192, G=192, B=192]	9	4			FALSE	+	Elute_Asc	13	81.7	10.834	0	319.55	6059700000	592	1	0	4.28413	0	-5.36975	-2.34204	26.4687	26.6502	26.2828	21.593	20.6516	21.0479
+	3.10075	4.28295	sp|P05155|IC1_HUMAN;CON__P50448	sp|P05155|IC1_HUMAN	204	P05155	sp|P05155|IC1_HUMAN Plasma protease C1 inhibitor OS=Homo sapiens OX=9606 GN=SERPING1 PE=1 SV=2	Color2 [A=255, R=255, G=0, B=0]	9	8			TRUE	+	Elute_Asc	44	53.8	55.154	0	323.31	50458000000	3228	2	5.6	3.10075	0.00113761	4.28295	1.73522	26.117	26.0277	25.8384	30.553	30.9015	29.3776
+	4.9897	-6.55547	sp|P05156|CFAI_HUMAN;CON__Q32PI4	sp|P05156|CFAI_HUMAN	205	P05156	sp|P05156|CFAI_HUMAN Complement factor I OS=Homo sapiens OX=9606 GN=CFI PE=1 SV=2	Color2 [A=255, R=192, G=192, B=192]	9	4			FALSE	+	Elute_Asc	18	41.3	65.75	0	323.31	791950000	206	2	0	4.9897	0	-6.55547	-2.92987	23.1216	23.7476	23.5627	16.7745	16.773	17.2178
+	1.30906	-4.05927	sp|P05164|PERM_HUMAN	sp|P05164|PERM_HUMAN	206	P05164	sp|P05164|PERM_HUMAN Myeloperoxidase OS=Homo sapiens OX=9606 GN=MPO PE=1 SV=1	Color2 [A=255, R=192, G=192, B=192]	9	4			FALSE	+	Elute_Asc	19	30.3	83.868	0	283.86	519540000	160	1	0	1.30906	0.00573034	-4.05927	-1.17572	22.9628	22.4072	22.2578	19.7708	20.0642	15.615
+	1.82694	-3.57698	sp|P48304|REG1B_HUMAN;sp|P05451|REG1A_HUMAN	sp|P48304|REG1B_HUMAN;sp|P05451|REG1A_HUMAN	207	P48304	sp|P48304|REG1B_HUMAN Lithostathine-1-beta OS=Homo sapiens OX=9606 GN=REG1B PE=1 SV=1;sp|P05451|REG1A_HUMAN Lithostathine-1-alpha OS=Homo sapiens OX=9606 GN=REG1A PE=1 SV=3	Color2 [A=255, R=192, G=192, B=192]	9	4			FALSE	+	Elute_Asc	1	6.6	18.665	0	4.2159	2701200	5	2	0	1.82694	0.00542857	-3.57698	-1.24496	19.6215	18.7495	19.0514	15.5993	14.1003	16.9919
+	3.77919	-5.11814	sp|P05543|THBG_HUMAN;CON__Q9TT36	sp|P05543|THBG_HUMAN	209	P05543	sp|P05543|THBG_HUMAN Thyroxine-binding globulin OS=Homo sapiens OX=9606 GN=SERPINA7 PE=1 SV=2	Color2 [A=255, R=192, G=192, B=192]	9	4			FALSE	+	Elute_Asc	6	24.6	46.324	0	82.208	176240000	45	2	0	3.77919	0	-5.11814	-2.15533	20.8522	20.3482	19.8066	15.2805	14.8057	15.5664
	0.475352	-3.30635	sp|P05546|HEP2_HUMAN;CON__ENSEMBL:ENSBTAP00000018574	sp|P05546|HEP2_HUMAN	210	P05546	sp|P05546|HEP2_HUMAN Heparin cofactor 2 OS=Homo sapiens OX=9606 GN=SERPIND1 PE=1 SV=3	Color2 [A=255, R=192, G=192, B=192]	9	4			FALSE			16	37.5	57.07	0	82.009	912770000	189	2	0	0.475352	0.116384	-3.30635	-0.65901	22.8389	23.0736	22.3192	13.4286	22.1581	22.7258
	0.539496	0.968069	sp|P05783|K1C18_HUMAN	sp|P05783|K1C18_HUMAN	211	P05783	sp|P05783|K1C18_HUMAN Keratin, type I cytoskeletal 18 OS=Homo sapiens OX=9606 GN=KRT18 PE=1 SV=2	Color2 [A=255, R=192, G=192, B=192]	9	4			FALSE			6	19.1	48.057	0	14.379	9100300	31	1	0	0.539496	0.495649	0.968069	0.346718	19.0875	17.5504	19.7341	20.5876	19.6741	19.0145
+	0.952842	-5.50621	sp|P06310|KV230_HUMAN;sp|A0A075B6S6|KVD30_HUMAN	sp|P06310|KV230_HUMAN;sp|A0A075B6S6|KVD30_HUMAN	212	P06310	sp|P06310|KV230_HUMAN Immunoglobulin kappa variable 2-30 OS=Homo sapiens OX=9606 GN=IGKV2-30 PE=3 SV=2;sp|A0A075B6S6|KVD30_HUMAN Immunoglobulin kappa variable 2D-30 OS=Homo sapiens OX=9606 GN=IGKV2D-30 PE=3 SV=1	Color2 [A=255, R=192, G=192, B=192]	9	4			FALSE	+	Elute_Asc	6	59.2	13.185	0	266.84	1557300000	144	2	0	0.952842	0.00566667	-5.50621	-1.17038	24.7888	24.8073	23.985	22.0009	21.412	13.6495
+	3.35459	-7.70676	sp|P06312|KV401_HUMAN	sp|P06312|KV401_HUMAN	213	P06312	sp|P06312|KV401_HUMAN Immunoglobulin kappa variable 4-1 OS=Homo sapiens OX=9606 GN=IGKV4-1 PE=1 SV=1	Color2 [A=255, R=192, G=192, B=192]	9	4			FALSE	+	Elute_Asc	6	29.8	13.38	0	200.61	810920000	116	1	0	3.35459	0	-7.70676	-2.82879	23.3418	23.8109	22.7304	16.7492	14.4885	15.525
	2.45639	-1.70902	sp|P06396|GELS_HUMAN;CON__Q3SX14	sp|P06396|GELS_HUMAN	214	P06396	sp|P06396|GELS_HUMAN Gelsolin OS=Homo sapiens OX=9606 GN=GSN PE=1 SV=1	Color2 [A=255, R=192, G=192, B=192]	9	4			FALSE			27	43.9	85.696	0	323.31	4641600000	679	2	0	2.45639	0.0669921	-1.70902	-0.750616	25.304	25.2152	25.0023	23.6976	23.7548	22.9419
	1.34008	-1.01284	sp|P06454|PTMA_HUMAN	sp|P06454|PTMA_HUMAN	215	P06454	sp|P06454|PTMA_HUMAN Prothymosin alpha OS=Homo sapiens OX=9606 GN=PTMA PE=1 SV=2	Color2 [A=255, R=192, G=192, B=192]	9	4			FALSE			1	12.6	12.203	0.0063559	2.2375	2932100	13	1	0	1.34008	0.370897	-1.01284	-0.430349	18.8911	18.666	18.6276	18.1513	17.958	17.0368
	1.32144	3.16381	sp|P06576|ATPB_HUMAN	sp|P06576|ATPB_HUMAN	216	P06576	sp|P06576|ATPB_HUMAN ATP synthase subunit beta, mitochondrial OS=Homo sapiens OX=9606 GN=ATP5F1B PE=1 SV=3	Color2 [A=255, R=192, G=192, B=192]	9	4			FALSE			3	12.7	56.559	0.0046838	3.1325	4070800	5	1	0	1.32144	0.01516	3.16381	1.01375	13.8481	16.277	16.4076	19.2286	17.1889	19.6066
+	2.56547	-5.31909	sp|P06681|CO2_HUMAN	sp|P06681|CO2_HUMAN	217	P06681	sp|P06681|CO2_HUMAN Complement C2 OS=Homo sapiens OX=9606 GN=C2 PE=1 SV=2	Color2 [A=255, R=192, G=192, B=192]	9	4			FALSE	+	Elute_Asc	13	21.3	83.267	0	323.31	796630000	247	1	0	2.56547	0	-5.31909	-1.89625	23.1632	23.1161	22.7308	17.8591	18.9626	16.2312
+	4.01634	-9.50011	sp|P06702|S10A9_HUMAN	sp|P06702|S10A9_HUMAN	218	P06702	sp|P06702|S10A9_HUMAN Protein S100-A9 OS=Homo sapiens OX=9606 GN=S100A9 PE=1 SV=1	Color2 [A=255, R=192, G=192, B=192]	9	4			FALSE	+	Elute_Asc	8	78.9	13.242	0	323.31	2891400000	481	1	0	4.01634	0	-9.50011	-3.64636	25.6997	25.9686	25.3867	17.2817	15.3012	15.9718
	0.153076	-0.286701	sp|P06703|S10A6_HUMAN	sp|P06703|S10A6_HUMAN	219	P06703	sp|P06703|S10A6_HUMAN Protein S100-A6 OS=Homo sapiens OX=9606 GN=S100A6 PE=1 SV=1	Color2 [A=255, R=192, G=192, B=192]	9	4			FALSE			3	32.2	10.18	0	10.761	9820100	39	1	0	0.153076	0.857897	-0.286701	-0.106201	17.4004	17.9051	16.2913	17.7719	16.9647	16.0001
	0.0981963	0.0789102	sp|P06727|APOA4_HUMAN;CON__Q32PJ2	sp|P06727|APOA4_HUMAN	220	P06727	sp|P06727|APOA4_HUMAN Apolipoprotein A-IV OS=Homo sapiens OX=9606 GN=APOA4 PE=1 SV=3	Color2 [A=255, R=192, G=192, B=192]	9	4			FALSE			62	84.8	45.398	0	323.31	11599000000	870	2	0	0.0981963	0.958099	0.0789102	0.0344892	26.1447	25.7477	26.6339	26.032	26.4864	26.2447
	2.97478	0.816332	sp|P06733|ENOA_HUMAN	sp|P06733|ENOA_HUMAN	221	P06733	sp|P06733|ENOA_HUMAN Alpha-enolase OS=Homo sapiens OX=9606 GN=ENO1 PE=1 SV=2	Color2 [A=255, R=192, G=192, B=192]	9	4			FALSE			12	32.9	47.168	0	19.443	106480000	159	1	0	2.97478	0.429453	0.816332	0.389423	21.8973	22.0719	21.8132	22.6313	22.83	22.7699
	0.0772061	0.218053	sp|P06744|G6PI_HUMAN;CON__Q3ZBD7	sp|P06744|G6PI_HUMAN	222	P06744	sp|P06744|G6PI_HUMAN Glucose-6-phosphate isomerase OS=Homo sapiens OX=9606 GN=GPI PE=1 SV=4	Color2 [A=255, R=192, G=192, B=192]	9	4			FALSE			5	12.2	63.146	0	212.1	59402000	33	2	0	0.0772061	0.901813	0.218053	0.0728254	18.7405	18.7401	17.0275	19.8529	18.2682	17.0411
	0.589329	-1.19844	sp|P06753|TPM3_HUMAN;sp|P67936|TPM4_HUMAN;sp|P09493|TPM1_HUMAN;sp|P07951|TPM2_HUMAN;CON__Q3SX28	sp|P06753|TPM3_HUMAN;sp|P67936|TPM4_HUMAN	223	P06753	sp|P06753|TPM3_HUMAN Tropomyosin alpha-3 chain OS=Homo sapiens OX=9606 GN=TPM3 PE=1 SV=2;sp|P67936|TPM4_HUMAN Tropomyosin alpha-4 chain OS=Homo sapiens OX=9606 GN=TPM4 PE=1 SV=3	Color2 [A=255, R=192, G=192, B=192]	9	4			FALSE			3	15.1	32.95	0	4.9932	12254000	10	5	0	0.589329	0.397704	-1.19844	-0.412089	18.215	18.7451	18.4981	19.0775	16.4297	16.3557
	0.0316521	0.047718	sp|P07225|PROS_HUMAN	sp|P07225|PROS_HUMAN	225	P07225	sp|P07225|PROS_HUMAN Vitamin K-dependent protein S OS=Homo sapiens OX=9606 GN=PROS1 PE=1 SV=1	Color2 [A=255, R=192, G=192, B=192]	9	4			FALSE			11	23.2	75.122	0	102.4	408820000	134	1	0	0.0316521	0.973349	0.047718	0.0190246	21.4959	21.9171	21.4049	21.0834	21.2634	22.6144
	1.57626	-0.879785	sp|P07339|CATD_HUMAN	sp|P07339|CATD_HUMAN	226	P07339	sp|P07339|CATD_HUMAN Cathepsin D OS=Homo sapiens OX=9606 GN=CTSD PE=1 SV=1	Color2 [A=255, R=192, G=192, B=192]	9	4			FALSE			3	11.4	44.552	0.0023981	3.4731	6124200	3	1	0	1.57626	0.430181	-0.879785	-0.389892	16.4288	16.2256	16.4028	15.2343	15.2142	15.9693
+	1.84251	3.7778	sp|P07355|ANXA2_HUMAN;sp|A6NMY6|AXA2L_HUMAN	sp|P07355|ANXA2_HUMAN;sp|A6NMY6|AXA2L_HUMAN	227	P07355	sp|P07355|ANXA2_HUMAN Annexin A2 OS=Homo sapiens OX=9606 GN=ANXA2 PE=1 SV=2;sp|A6NMY6|AXA2L_HUMAN Putative annexin A2-like protein OS=Homo sapiens OX=9606 GN=ANXA2P2 PE=5 SV=2	Color2 [A=255, R=192, G=192, B=192]	9	4			FALSE	+	Elute_Asc	5	19.2	38.604	0	20.747	20735000	16	2	0	1.84251	0.00501911	3.7778	1.29714	18	16.0469	15.0334	19.7569	20.6674	19.9894
	2.36821	-2.60086	sp|P07357|CO8A_HUMAN	sp|P07357|CO8A_HUMAN	228	P07357	sp|P07357|CO8A_HUMAN Complement component C8 alpha chain OS=Homo sapiens OX=9606 GN=C8A PE=1 SV=2	Color2 [A=255, R=192, G=192, B=192]	9	4			FALSE			16	37.7	65.163	0	323.31	672450000	169	1	0	2.36821	0.0111917	-2.60086	-1.06362	22.8942	23.0074	22.9118	19.4508	20.8264	20.7337
	1.58469	-2.58887	sp|P07358|CO8B_HUMAN	sp|P07358|CO8B_HUMAN	229	P07358	sp|P07358|CO8B_HUMAN Complement component C8 beta chain OS=Homo sapiens OX=9606 GN=C8B PE=1 SV=3	Color2 [A=255, R=192, G=192, B=192]	9	4			FALSE			13	33.7	67.046	0	189.64	376050000	140	1	0	1.58469	0.0210943	-2.58887	-0.941379	22.1751	21.7748	22.0191	20.8621	18.8836	18.4566
+	1.74968	7.28934	sp|P07359|GP1BA_HUMAN	sp|P07359|GP1BA_HUMAN	230	P07359	sp|P07359|GP1BA_HUMAN Platelet glycoprotein Ib alpha chain OS=Homo sapiens OX=9606 GN=GP1BA PE=1 SV=2	Color2 [A=255, R=255, G=0, B=0]	9	8			TRUE	+	Elute_Asc	15	23.3	71.539	0	296.75	1184800000	286	1	4.96154	1.74968	0	7.28934	1.88003	14.7831	19.9001	20.7171	25.3917	26.297	25.5796
+	3.90744	-2.85769	sp|P07360|CO8G_HUMAN	sp|P07360|CO8G_HUMAN	231	P07360	sp|P07360|CO8G_HUMAN Complement component C8 gamma chain OS=Homo sapiens OX=9606 GN=C8G PE=1 SV=3	Color2 [A=255, R=192, G=192, B=192]	9	4			FALSE	+	Elute_Asc	12	65.8	22.277	0	170.94	721880000	143	1	0	3.90744	0.0043871	-2.85769	-1.30247	22.9103	23.17	23.2578	19.928	20.4077	20.4294
	1.04359	3.24504	sp|P07384|CAN1_HUMAN	sp|P07384|CAN1_HUMAN	232	P07384	sp|P07384|CAN1_HUMAN Calpain-1 catalytic subunit OS=Homo sapiens OX=9606 GN=CAPN1 PE=1 SV=1	Color2 [A=255, R=192, G=192, B=192]	9	4			FALSE			3	4.2	81.889	0	9.1242	14068000	6	1	0	1.04359	0.0208972	3.24504	0.93769	14.6668	15.9889	14.6998	15.576	19.6913	19.8233
	2.53772	1.19956	sp|P07437|TBB5_HUMAN;sp|Q9BVA1|TBB2B_HUMAN;sp|Q13885|TBB2A_HUMAN;sp|Q13509|TBB3_HUMAN;sp|A6NNZ2|TBB8L_HUMAN;sp|Q9BUF5|TBB6_HUMAN;sp|Q9H4B7|TBB1_HUMAN;CON__ENSEMBL:ENSBTAP00000025008	sp|P07437|TBB5_HUMAN;sp|Q9BVA1|TBB2B_HUMAN;sp|Q13885|TBB2A_HUMAN;sp|Q13509|TBB3_HUMAN	233	P07437	sp|P07437|TBB5_HUMAN Tubulin beta chain OS=Homo sapiens OX=9606 GN=TUBB PE=1 SV=2;sp|Q9BVA1|TBB2B_HUMAN Tubulin beta-2B chain OS=Homo sapiens OX=9606 GN=TUBB2B PE=1 SV=1;sp|Q13885|TBB2A_HUMAN Tubulin beta-2A chain OS=Homo sapiens OX=9606 GN=TUBB2A PE=1 SV=	Color2 [A=255, R=192, G=192, B=192]	9	4			FALSE			8	21.2	49.67	0.0023923	3.4573	22030000	41	8	0	2.53772	0.21355	1.19956	0.549071	19.9634	20.271	20.5483	21.5741	21.4877	21.3196
	0.23204	-0.670202	sp|P07737|PROF1_HUMAN	sp|P07737|PROF1_HUMAN	234	P07737	sp|P07737|PROF1_HUMAN Profilin-1 OS=Homo sapiens OX=9606 GN=PFN1 PE=1 SV=2	Color2 [A=255, R=192, G=192, B=192]	9	4			FALSE			3	32.9	15.054	0	4.6872	8019800	19	1	0	0.23204	0.703124	-0.670202	-0.213894	19.3792	19.4955	19.6914	19.7382	16.6088	20.2084
+	4.75707	-4.88153	sp|P07858|CATB_HUMAN	sp|P07858|CATB_HUMAN	235	P07858	sp|P07858|CATB_HUMAN Cathepsin B OS=Homo sapiens OX=9606 GN=CTSB PE=1 SV=3	Color2 [A=255, R=192, G=192, B=192]	9	4			FALSE	+	Elute_Asc	5	21.2	37.821	0	10.526	121810000	50	1	0	4.75707	0	-4.88153	-2.21656	19.9991	19.819	20.2869	15.4249	15.1264	14.9091
	0.100657	0.389274	sp|P07900|HS90A_HUMAN	sp|P07900|HS90A_HUMAN	236	P07900	sp|P07900|HS90A_HUMAN Heat shock protein HSP 90-alpha OS=Homo sapiens OX=9606 GN=HSP90AA1 PE=1 SV=5	Color2 [A=255, R=192, G=192, B=192]	9	4			FALSE			5	12.7	84.659	0.0083333	2.0731	1384500	5	1	0	0.100657	0.845369	0.389274	0.114876	15.9943	18.3349	13.7245	16.6032	15.6444	16.9739
+	3.42499	-2.61489	sp|P07998|RNAS1_HUMAN	sp|P07998|RNAS1_HUMAN	238	P07998	sp|P07998|RNAS1_HUMAN Ribonuclease pancreatic OS=Homo sapiens OX=9606 GN=RNASE1 PE=1 SV=4	Color2 [A=255, R=192, G=192, B=192]	9	4			FALSE	+	Elute_Asc	2	30.1	17.644	0	11.778	4642100	12	1	0	3.42499	0.00563536	-2.61489	-1.16958	18.4064	18.3962	18.4512	16.2392	15.7373	15.4326
+	5.32502	7.48881	sp|P08174|DAF_HUMAN	sp|P08174|DAF_HUMAN	239	P08174	sp|P08174|DAF_HUMAN Complement decay-accelerating factor OS=Homo sapiens OX=9606 GN=CD55 PE=1 SV=4	Color2 [A=255, R=255, G=0, B=0]	9	8			TRUE	+	Elute_Asc	32	49.1	41.4	0	323.31	10635000000	765	1	5.11111	5.32502	0	7.48881	3.36804	21.2204	21.5685	21.7805	28.7107	29.1201	29.2051
+	2.22226	-3.95672	sp|P08185|CBG_HUMAN	sp|P08185|CBG_HUMAN	240	P08185	sp|P08185|CBG_HUMAN Corticosteroid-binding globulin OS=Homo sapiens OX=9606 GN=SERPINA6 PE=1 SV=1	Color2 [A=255, R=192, G=192, B=192]	9	4			FALSE	+	Elute_Asc	11	45.2	45.14	0	203.14	369170000	96	1	0	2.22226	0.00324638	-3.95672	-1.44229	21.6757	21.7798	21.406	18.7617	17.9612	16.2684
	0.4995	0.561691	sp|P08238|HS90B_HUMAN;sp|Q14568|HS902_HUMAN;sp|Q58FF8|H90B2_HUMAN;sp|Q58FF7|H90B3_HUMAN	sp|P08238|HS90B_HUMAN	241	P08238	sp|P08238|HS90B_HUMAN Heat shock protein HSP 90-beta OS=Homo sapiens OX=9606 GN=HSP90AB1 PE=1 SV=4	Color2 [A=255, R=192, G=192, B=192]	9	4			FALSE			10	22.1	83.263	0	52.833	90329000	254	4	0	0.4995	0.687596	0.561691	0.225472	20.9657	22.5166	22.3209	22.5716	22.3801	22.5366
+	3.7199	2.95821	sp|P08246|ELNE_HUMAN	sp|P08246|ELNE_HUMAN	242	P08246	sp|P08246|ELNE_HUMAN Neutrophil elastase OS=Homo sapiens OX=9606 GN=ELANE PE=1 SV=1	Color2 [A=255, R=192, G=192, B=192]	9	4			FALSE	+	Elute_Asc	10	40.4	28.518	0	147.22	246790000	142	1	0	3.7199	0.00302703	2.95821	1.33001	21.0117	21.3545	21.3147	24.5538	23.8836	24.1181
	1.74239	-1.56085	sp|P08294|SODE_HUMAN	sp|P08294|SODE_HUMAN	243	P08294	sp|P08294|SODE_HUMAN Extracellular superoxide dismutase [Cu-Zn] OS=Homo sapiens OX=9606 GN=SOD3 PE=1 SV=2	Color2 [A=255, R=192, G=192, B=192]	9	4			FALSE			3	14.6	25.851	0.002439	3.9218	3615300	9	1	0	1.74239	0.123176	-1.56085	-0.649264	17.5543	17.2073	17.213	15.7097	16.4605	15.1218
	1.12186	2.97936	sp|P08311|CATG_HUMAN	sp|P08311|CATG_HUMAN	244	P08311	sp|P08311|CATG_HUMAN Cathepsin G OS=Homo sapiens OX=9606 GN=CTSG PE=1 SV=2	Color2 [A=255, R=192, G=192, B=192]	9	4			FALSE			3	15.7	28.837	0	10.481	29801000	28	1	0	1.12186	0.0239636	2.97936	0.917027	19.0401	15.0307	18.3685	20.2253	20.4105	20.7416
+	3.23409	5.34321	sp|P08519|APOA_HUMAN;sp|Q16609|LPAL2_HUMAN	sp|P08519|APOA_HUMAN	245	P08519	sp|P08519|APOA_HUMAN Apolipoprotein(a) OS=Homo sapiens OX=9606 GN=LPA PE=1 SV=1	Color2 [A=255, R=255, G=0, B=0]	9	8			TRUE	+	Elute_Asc	79	54.7	501.31	0	323.31	74594000000	4507	2	2.85971	3.23409	0	5.34321	2.10405	26.0846	25.9447	25.0335	30.4057	30.8391	31.8476
	1.60915	1.27643	sp|P08571|CD14_HUMAN	sp|P08571|CD14_HUMAN	246	P08571	sp|P08571|CD14_HUMAN Monocyte differentiation antigen CD14 OS=Homo sapiens OX=9606 GN=CD14 PE=1 SV=2	Color2 [A=255, R=192, G=192, B=192]	9	4			FALSE			16	52.3	40.076	0	323.31	949250000	248	1	0	1.60915	0.223423	1.27643	0.540104	22.781	22.2149	23.0558	23.437	24.1405	24.3035
+	3.36096	4.86276	sp|P08575|PTPRC_HUMAN	sp|P08575|PTPRC_HUMAN	247	P08575	sp|P08575|PTPRC_HUMAN Receptor-type tyrosine-protein phosphatase C OS=Homo sapiens OX=9606 GN=PTPRC PE=1 SV=3	Color2 [A=255, R=255, G=0, B=0]	9	8			TRUE	+	Elute_Asc	2	2.6	147.48	0	14.681	18979000	7	1	2.375	3.36096	0	4.86276	1.98047	14.2937	15.4922	14.8916	19.2395	20.265	19.7613
+	4.65986	-3.19419	sp|P08603|CFAH_HUMAN;sp|Q02985|FHR3_HUMAN	sp|P08603|CFAH_HUMAN	248	P08603	sp|P08603|CFAH_HUMAN Complement factor H OS=Homo sapiens OX=9606 GN=CFH PE=1 SV=4	Color2 [A=255, R=192, G=192, B=192]	9	4			FALSE	+	Elute_Asc	69	66.7	139.09	0	323.31	20228000000	1840	2	0	4.65986	0.00257576	-3.19419	-1.49259	27.4804	27.5239	27.7025	24.3172	24.6096	24.1974
	0.0277727	0.14359	sp|P08637|FCG3A_HUMAN	sp|P08637|FCG3A_HUMAN	249	P08637	sp|P08637|FCG3A_HUMAN Low affinity immunoglobulin gamma Fc region receptor III-A OS=Homo sapiens OX=9606 GN=FCGR3A PE=1 SV=2	Color2 [A=255, R=192, G=192, B=192]	9	4			FALSE			1	4.3	29.089	0.0045147	2.8525	57022000	3	1	0	0.0277727	0.955358	0.14359	0.0384343	19.0181	13.8277	17.9151	17.8044	15.6201	17.7672
	1.09661	-1.0743	sp|P08670|VIME_HUMAN;sp|P41219|PERI_HUMAN;sp|P17661|DESM_HUMAN	sp|P08670|VIME_HUMAN	250	P08670	sp|P08670|VIME_HUMAN Vimentin OS=Homo sapiens OX=9606 GN=VIM PE=1 SV=4	Color2 [A=255, R=192, G=192, B=192]	9	4			FALSE			13	32	53.651	0	14.117	23128000	69	3	0	1.09661	0.36581	-1.0743	-0.436596	21.0278	21.389	21.49	20.5695	19.3572	20.7572
	1.33985	0.969788	sp|P08697|A2AP_HUMAN;CON__P28800	sp|P08697|A2AP_HUMAN	251	P08697	sp|P08697|A2AP_HUMAN Alpha-2-antiplasmin OS=Homo sapiens OX=9606 GN=SERPINF2 PE=1 SV=3	Color2 [A=255, R=192, G=192, B=192]	9	4			FALSE			18	56.4	54.565	0	323.31	1944300000	472	2	0	1.33985	0.394192	0.969788	0.414694	23.5769	23.3977	23.4721	25.1178	24.0618	24.1764
	0.454489	0.855163	sp|P08758|ANXA5_HUMAN	sp|P08758|ANXA5_HUMAN	252	P08758	sp|P08758|ANXA5_HUMAN Annexin A5 OS=Homo sapiens OX=9606 GN=ANXA5 PE=1 SV=2	Color2 [A=255, R=192, G=192, B=192]	9	4			FALSE			1	5	35.936	0.0045977	2.9693	991050	3	1	0	0.454489	0.557955	0.855163	0.304218	16.1304	14.0905	16.0469	17.1376	16.1414	15.5543
	0.529205	0.851206	sp|P09211|GSTP1_HUMAN	sp|P09211|GSTP1_HUMAN	253	P09211	sp|P09211|GSTP1_HUMAN Glutathione S-transferase P OS=Homo sapiens OX=9606 GN=GSTP1 PE=1 SV=2	Color2 [A=255, R=192, G=192, B=192]	9	4			FALSE			4	23.3	23.356	0	27.551	99158000	73	1	0	0.529205	0.547523	0.851206	0.314311	21.1667	21.8172	19.7257	22.3404	21.1431	21.7798
	2.34045	-2.28889	sp|P09486|SPRC_HUMAN	sp|P09486|SPRC_HUMAN	254	P09486	sp|P09486|SPRC_HUMAN SPARC OS=Homo sapiens OX=9606 GN=SPARC PE=1 SV=1	Color2 [A=255, R=192, G=192, B=192]	9	4			FALSE			2	10.9	34.632	0.0044944	2.8012	21503000	6	1	0	2.34045	0.0193654	-2.28889	-0.954177	17.8381	17.7002	17.273	15.6578	15.6931	14.5938
	1.95981	2.80638	sp|P09525|ANXA4_HUMAN	sp|P09525|ANXA4_HUMAN	255	P09525	sp|P09525|ANXA4_HUMAN Annexin A4 OS=Homo sapiens OX=9606 GN=ANXA4 PE=1 SV=4	Color2 [A=255, R=192, G=192, B=192]	9	4			FALSE			1	3.4	35.882	0	25.729	4113400	6	1	0	1.95981	0.0113089	2.80638	1.06866	15.4073	16.2404	14.2131	17.7336	18.4745	18.0717
+	2.55819	4.37963	sp|P09603|CSF1_HUMAN	sp|P09603|CSF1_HUMAN	256	P09603	sp|P09603|CSF1_HUMAN Macrophage colony-stimulating factor 1 OS=Homo sapiens OX=9606 GN=CSF1 PE=1 SV=2	Color2 [A=255, R=192, G=192, B=192]	9	4			FALSE	+	Elute_Asc	4	12.1	60.179	0	8.775	22736000	14	1	0	2.55819	0.00108772	4.37963	1.64286	16.7106	14.9921	14.9892	20.4812	19.3181	20.0315
	0.366759	0.731382	sp|P09651|ROA1_HUMAN	sp|P09651|ROA1_HUMAN	257	P09651	sp|P09651|ROA1_HUMAN Heterogeneous nuclear ribonucleoprotein A1 OS=Homo sapiens OX=9606 GN=HNRNPA1 PE=1 SV=5	Color2 [A=255, R=192, G=192, B=192]	9	4			FALSE			2	9.1	38.746	0.0045351	2.8989	2747400	12	1	0	0.366759	0.640077	0.731382	0.258119	17.2071	16.1564	18.1929	18.6479	18.3551	16.7474
	2.02837	1.75817	sp|P09871|C1S_HUMAN;sp|P48740|MASP1_HUMAN	sp|P09871|C1S_HUMAN	258	P09871	sp|P09871|C1S_HUMAN Complement C1s subcomponent OS=Homo sapiens OX=9606 GN=C1S PE=1 SV=1	Color2 [A=255, R=192, G=192, B=192]	9	4			FALSE			31	51.9	76.684	0	323.31	1470000000	355	2	0	2.02837	0.0709572	1.75817	0.740358	23.3101	23.3102	22.6812	24.5105	24.5871	25.4784
	0.0219279	0.0570412	sp|P09960|LKHA4_HUMAN	sp|P09960|LKHA4_HUMAN	259	P09960	sp|P09960|LKHA4_HUMAN Leukotriene A-4 hydrolase OS=Homo sapiens OX=9606 GN=LTA4H PE=1 SV=2	Color2 [A=255, R=192, G=192, B=192]	9	4			FALSE			1	3.6	69.284	0	5.4763	4427500	8	1	0	0.0219279	0.974033	0.0570412	0.0198882	15.0955	15.0044	16.4807	14.1356	16.2527	16.3635
	2.49878	-1.68797	sp|P0C0L4|CO4A_HUMAN;CON__ENSEMBL:ENSBTAP00000007350;CON__P01030	sp|P0C0L4|CO4A_HUMAN	260	P0C0L4	sp|P0C0L4|CO4A_HUMAN Complement C4-A OS=Homo sapiens OX=9606 GN=C4A PE=1 SV=2	Color2 [A=255, R=192, G=192, B=192]	9	4			FALSE			124	73.1	192.78	0	108.37	768320000	130	3	0	2.49878	0.0691563	-1.68797	-0.744821	22.1424	22.8793	22.5719	20.9647	20.5282	21.0368
+	4.3376	-2.9675	sp|P0C0L5|CO4B_HUMAN	sp|P0C0L5|CO4B_HUMAN	261	P0C0L5	sp|P0C0L5|CO4B_HUMAN Complement C4-B OS=Homo sapiens OX=9606 GN=C4B PE=1 SV=2	Color2 [A=255, R=192, G=192, B=192]	9	4			FALSE	+	Elute_Asc	126	72.8	192.75	0	323.31	59523000000	5647	1	0	4.3376	0.00315493	-2.9675	-1.37585	29.0132	29.0049	28.7962	26.2199	25.9558	25.736
	0.972535	-0.649108	sp|P62987|RL40_HUMAN;sp|P62979|RS27A_HUMAN;sp|P0CG47|UBB_HUMAN;sp|P0CG48|UBC_HUMAN	sp|P62987|RL40_HUMAN;sp|P62979|RS27A_HUMAN;sp|P0CG47|UBB_HUMAN;sp|P0CG48|UBC_HUMAN	262	P62987	sp|P62987|RL40_HUMAN Ubiquitin-60S ribosomal protein L40 OS=Homo sapiens OX=9606 GN=UBA52 PE=1 SV=2;sp|P62979|RS27A_HUMAN Ubiquitin-40S ribosomal protein S27a OS=Homo sapiens OX=9606 GN=RPS27A PE=1 SV=2;sp|P0CG47|UBB_HUMAN Polyubiquitin-B OS=Homo sapiens O	Color2 [A=255, R=192, G=192, B=192]	9	4			FALSE			2	14.1	14.728	0	22.28	104490000	46	4	0	0.972535	0.599544	-0.649108	-0.280671	21.3325	20.6801	20.7073	19.8694	20.2414	20.6617
+	3.11451	-4.81217	sp|P0DJI8|SAA1_HUMAN	sp|P0DJI8|SAA1_HUMAN	263	P0DJI8	sp|P0DJI8|SAA1_HUMAN Serum amyloid A-1 protein OS=Homo sapiens OX=9606 GN=SAA1 PE=1 SV=1	Color2 [A=255, R=192, G=192, B=192]	9	4			FALSE	+	Elute_Asc	7	61.5	13.532	0	18.601	10961000	21	1	0	3.11451	0	-4.81217	-1.90823	19.7138	21.3436	20.6621	15.412	15.7002	16.1709
+	2.74277	-6.48814	sp|P0DJI9|SAA2_HUMAN	sp|P0DJI9|SAA2_HUMAN	264	P0DJI9	sp|P0DJI9|SAA2_HUMAN Serum amyloid A-2 protein OS=Homo sapiens OX=9606 GN=SAA2 PE=1 SV=1	Color2 [A=255, R=192, G=192, B=192]	9	4			FALSE	+	Elute_Asc	9	61.5	13.527	0	31.725	24585000	48	1	0	2.74277	0	-6.48814	-2.25236	22.274	21.8482	22.2368	13.8916	16.4863	16.5167
	1.75543	-2.03091	sp|P0DOX2|IGA2_HUMAN;sp|A0A0J9YVY3|HV741_HUMAN	sp|P0DOX2|IGA2_HUMAN	265	P0DOX2	sp|P0DOX2|IGA2_HUMAN Immunoglobulin alpha-2 heavy chain OS=Homo sapiens OX=9606 PE=1 SV=2	Color2 [A=255, R=192, G=192, B=192]	9	4			FALSE			18	47.9	48.934	0	323.31	4675300000	649	2	0	1.75543	0.046459	-2.03091	-0.80562	25.2123	25.4407	25.6301	24.0357	23.7587	22.396
	0.864582	2.64344	sp|P0DOX3|IGD_HUMAN;sp|P01880|IGHD_HUMAN	sp|P0DOX3|IGD_HUMAN;sp|P01880|IGHD_HUMAN	266	P0DOX3	sp|P0DOX3|IGD_HUMAN Immunoglobulin delta heavy chain OS=Homo sapiens OX=9606 PE=1 SV=1;sp|P01880|IGHD_HUMAN Immunoglobulin heavy constant delta OS=Homo sapiens OX=9606 GN=IGHD PE=1 SV=3	Color2 [A=255, R=192, G=192, B=192]	9	4			FALSE			2	7.6	56.224	0	7.0426	15870000	7	2	0	0.864582	0.057024	2.64344	0.772457	14.8391	16.1045	15.5436	18.6644	15.5402	20.2129
+	4.28773	-2.41533	sp|P0DOX5|IGG1_HUMAN;sp|P01857|IGHG1_HUMAN	sp|P0DOX5|IGG1_HUMAN;sp|P01857|IGHG1_HUMAN	267	P0DOX5	sp|P0DOX5|IGG1_HUMAN Immunoglobulin gamma-1 heavy chain OS=Homo sapiens OX=9606 PE=1 SV=2;sp|P01857|IGHG1_HUMAN Immunoglobulin heavy constant gamma 1 OS=Homo sapiens OX=9606 GN=IGHG1 PE=1 SV=1	Color2 [A=255, R=192, G=192, B=192]	9	4			FALSE	+	Elute_Asc	37	57.7	49.328	0	323.31	385900000000	10283	2	0	4.28773	0.00554348	-2.41533	-1.13321	31.6981	31.8993	31.9471	29.4447	29.6119	29.2418
	0.480217	-2.01603	sp|P0DOX6|IGM_HUMAN	sp|P0DOX6|IGM_HUMAN	268	P0DOX6	sp|P0DOX6|IGM_HUMAN Immunoglobulin mu heavy chain OS=Homo sapiens OX=9606 PE=1 SV=2	Color2 [A=255, R=192, G=192, B=192]	9	4		+	FALSE			33	44.3	63.485	1	-2	101250000	5	1	0	0.480217	0.238882	-2.01603	-0.527251	19.3005	19.6076	14.2967	16.9217	15.0676	15.1674
	0.899272	-3.0957	sp|P0DOX7|IGK_HUMAN	sp|P0DOX7|IGK_HUMAN	269	P0DOX7	sp|P0DOX7|IGK_HUMAN Immunoglobulin kappa light chain OS=Homo sapiens OX=9606 PE=1 SV=1	Color2 [A=255, R=192, G=192, B=192]	9	4			FALSE			19	66.4	23.379	0	319.88	1670400000	526	1	0	0.899272	0.0345974	-3.0957	-0.85857	24.4642	24.6112	23.8994	21.9849	23.5281	18.1747
+	1.77582	-3.23241	sp|P0DOX8|IGL1_HUMAN;sp|B9A064|IGLL5_HUMAN;sp|P0CG04|IGLC1_HUMAN;sp|P01709|LV208_HUMAN;CON__ENSEMBL:ENSBTAP00000014147	sp|P0DOX8|IGL1_HUMAN;sp|B9A064|IGLL5_HUMAN;sp|P0CG04|IGLC1_HUMAN	270	P0DOX8	sp|P0DOX8|IGL1_HUMAN Immunoglobulin lambda-1 light chain OS=Homo sapiens OX=9606 PE=1 SV=1;sp|B9A064|IGLL5_HUMAN Immunoglobulin lambda-like polypeptide 5 OS=Homo sapiens OX=9606 GN=IGLL5 PE=2 SV=2;sp|P0CG04|IGLC1_HUMAN Immunoglobulin lambda constant 1 OS=H	Color2 [A=255, R=192, G=192, B=192]	9	4			FALSE	+	Elute_Asc	17	56.9	22.83	0	221.95	3168800000	993	5	0	1.77582	0.00557377	-3.23241	-1.14729	25.7408	25.7176	25.9046	23.2864	23.4519	20.9275
	2.25592	-2.391	sp|P0DOY2|IGLC2_HUMAN;sp|P0CF74|IGLC6_HUMAN	sp|P0DOY2|IGLC2_HUMAN	271	P0DOY2	sp|P0DOY2|IGLC2_HUMAN Immunoglobulin lambda constant 2 OS=Homo sapiens OX=9606 GN=IGLC2 PE=1 SV=1	Color2 [A=255, R=192, G=192, B=192]	9	4			FALSE			19	96.2	11.293	0	323.31	121190000000	4366	2	0	2.25592	0.0169951	-2.391	-0.980071	31.0272	31.4796	31.141	29.1445	29.3344	27.996
	1.46218	-2.57647	sp|P0DOY3|IGLC3_HUMAN	sp|P0DOY3|IGLC3_HUMAN	272	P0DOY3	sp|P0DOY3|IGLC3_HUMAN Immunoglobulin lambda constant 3 OS=Homo sapiens OX=9606 GN=IGLC3 PE=1 SV=1	Color2 [A=255, R=192, G=192, B=192]	9	4			FALSE			18	96.2	11.265	0	323.31	2216700000	353	1	0	1.46218	0.0243439	-2.57647	-0.91435	25.2633	25.1971	25.9171	24.3257	21.626	22.6964
+	2.15434	-4.7185	sp|P0DP01|HV108_HUMAN;sp|P01743|HV146_HUMAN;sp|P01742|HV169_HUMAN;sp|A0A0C4DH29|HV103_HUMAN;sp|A0A0B4J2H0|HV69D_HUMAN	sp|P0DP01|HV108_HUMAN;sp|P01743|HV146_HUMAN;sp|P01742|HV169_HUMAN;sp|A0A0C4DH29|HV103_HUMAN;sp|A0A0B4J2H0|HV69D_HUMAN	273	P0DP01	sp|P0DP01|HV108_HUMAN Immunoglobulin heavy variable 1-8 OS=Homo sapiens OX=9606 GN=IGHV1-8 PE=3 SV=1;sp|P01743|HV146_HUMAN Immunoglobulin heavy variable 1-46 OS=Homo sapiens OX=9606 GN=IGHV1-46 PE=1 SV=2;sp|P01742|HV169_HUMAN Immunoglobulin heavy variable	Color2 [A=255, R=192, G=192, B=192]	9	4			FALSE	+	Elute_Asc	2	22.2	12.992	0	93.066	263670000	23	5	0	2.15434	0.00104202	-4.7185	-1.61251	21.1046	22.4375	21.3495	15.2521	17.6832	17.8009
+	2.19263	-4.4214	sp|P0DP02|HVC33_HUMAN;sp|A0A075B6Q5|HV364_HUMAN	sp|P0DP02|HVC33_HUMAN;sp|A0A075B6Q5|HV364_HUMAN	274	P0DP02	sp|P0DP02|HVC33_HUMAN Immunoglobulin heavy variable 3-30-3 OS=Homo sapiens OX=9606 GN=IGHV3-30-3 PE=3 SV=1;sp|A0A075B6Q5|HV364_HUMAN Immunoglobulin heavy variable 3-64 OS=Homo sapiens OX=9606 GN=IGHV3-64 PE=3 SV=1	Color2 [A=255, R=192, G=192, B=192]	9	4			FALSE	+	Elute_Asc	6	44.4	12.989	0	222.19	443970000	75	2	0	2.19263	0.00269841	-4.4214	-1.5532	21.01	22.5798	21.9955	18.836	16.9878	16.4973
	0.762734	-2.54444	sp|P0DP25|CALM3_HUMAN;sp|P0DP24|CALM2_HUMAN;sp|P0DP23|CALM1_HUMAN	sp|P0DP25|CALM3_HUMAN;sp|P0DP24|CALM2_HUMAN;sp|P0DP23|CALM1_HUMAN	275	P0DP25	sp|P0DP25|CALM3_HUMAN Calmodulin-3 OS=Homo sapiens OX=9606 GN=CALM3 PE=1 SV=1;sp|P0DP24|CALM2_HUMAN Calmodulin-2 OS=Homo sapiens OX=9606 GN=CALM2 PE=1 SV=1;sp|P0DP23|CALM1_HUMAN Calmodulin-1 OS=Homo sapiens OX=9606 GN=CALM1 PE=1 SV=1	Color2 [A=255, R=192, G=192, B=192]	9	4			FALSE			3	30.9	16.837	0	14.867	3902500	12	3	NaN	0.762734	0.0804733	-2.54444	-0.719828	18.2473	19.7395	19.9678	18.7754	17.5585	13.9873
	1.09011	3.67014	sp|P22492|H1T_HUMAN;sp|P16403|H12_HUMAN;sp|Q02539|H11_HUMAN;sp|P10412|H14_HUMAN;sp|P16402|H13_HUMAN	sp|P22492|H1T_HUMAN;sp|P16403|H12_HUMAN;sp|Q02539|H11_HUMAN;sp|P10412|H14_HUMAN;sp|P16402|H13_HUMAN	276	P22492	sp|P22492|H1T_HUMAN Histone H1t OS=Homo sapiens OX=9606 GN=HIST1H1T PE=2 SV=4;sp|P16403|H12_HUMAN Histone H1.2 OS=Homo sapiens OX=9606 GN=HIST1H1C PE=1 SV=2;sp|Q02539|H11_HUMAN Histone H1.1 OS=Homo sapiens OX=9606 GN=HIST1H1A PE=1 SV=3;sp|P10412|H14_HUMAN	Color2 [A=255, R=192, G=192, B=192]	9	4			FALSE			2	7.2	22.019	0.0023641	3.351	3847200	18	5	0	1.09011	0.0152362	3.67014	1.02434	13.4763	15.7238	18.9313	19.6906	19.7028	19.7484
	1.01228	-3.22224	sp|P10643|CO7_HUMAN	sp|P10643|CO7_HUMAN	277	P10643	sp|P10643|CO7_HUMAN Complement component C7 OS=Homo sapiens OX=9606 GN=C7 PE=1 SV=2	Color2 [A=255, R=192, G=192, B=192]	9	4			FALSE			30	49.1	93.517	0	323.31	2024100000	475	1	0	1.01228	0.0242949	-3.22224	-0.922267	23.4588	24.4896	24.9947	18.2662	22.2013	22.8089
	0.522234	0.433737	sp|P10809|CH60_HUMAN	sp|P10809|CH60_HUMAN	278	P10809	sp|P10809|CH60_HUMAN 60 kDa heat shock protein, mitochondrial OS=Homo sapiens OX=9606 GN=HSPD1 PE=1 SV=2	Color2 [A=255, R=192, G=192, B=192]	9	4			FALSE			8	23.9	61.054	0	11.845	10901000	31	1	0	0.522234	0.75107	0.433737	0.183398	19.6685	19.5321	19.7006	20.7876	19.6545	19.7604
	1.80157	1.77371	sp|P10909|CLUS_HUMAN	sp|P10909|CLUS_HUMAN	279	P10909	sp|P10909|CLUS_HUMAN Clusterin OS=Homo sapiens OX=9606 GN=CLU PE=1 SV=1	Color2 [A=255, R=192, G=192, B=192]	9	4			FALSE			31	44.5	52.494	0	323.31	4362700000	692	1	0	1.80157	0.0774713	1.77371	0.726748	24.8433	25.1285	24.1232	25.9892	27.0865	26.3405
	1.59844	2.12368	sp|P11021|BIP_HUMAN	sp|P11021|BIP_HUMAN	280	P11021	sp|P11021|BIP_HUMAN Endoplasmic reticulum chaperone BiP OS=Homo sapiens OX=9606 GN=HSPA5 PE=1 SV=2	Color2 [A=255, R=192, G=192, B=192]	9	4			FALSE			7	12.7	72.332	0	20.615	36447000	28	1	0	1.59844	0.046	2.12368	0.813931	18.5417	17.5413	19.2894	20.0269	21.1953	20.5212
	1.1272	0.825206	sp|P11142|HSP7C_HUMAN;sp|P54652|HSP72_HUMAN	sp|P11142|HSP7C_HUMAN;sp|P54652|HSP72_HUMAN	281	P11142	sp|P11142|HSP7C_HUMAN Heat shock cognate 71 kDa protein OS=Homo sapiens OX=9606 GN=HSPA8 PE=1 SV=1;sp|P54652|HSP72_HUMAN Heat shock-related 70 kDa protein 2 OS=Homo sapiens OX=9606 GN=HSPA2 PE=1 SV=1	Color2 [A=255, R=192, G=192, B=192]	9	4			FALSE			6	11.3	70.897	0	11.477	70583000	79	2	0	1.1272	0.490153	0.825206	0.352007	20.7274	20.8068	21.074	21.8578	22.1632	21.0629
+	1.18618	5.52519	sp|P11217|PYGM_HUMAN;sp|P11216|PYGB_HUMAN;sp|P06737|PYGL_HUMAN	sp|P11217|PYGM_HUMAN	282	P11217	sp|P11217|PYGM_HUMAN Glycogen phosphorylase, muscle form OS=Homo sapiens OX=9606 GN=PYGM PE=1 SV=6	Color2 [A=255, R=192, G=192, B=192]	9	4			FALSE	+	Elute_Asc	4	3.6	97.091	0	13.341	82593000	39	3	0	1.18618	0.00370667	5.52519	1.31874	14.5585	14.936	15.6494	24.2422	20.7341	16.7432
+	2.79985	5.64528	sp|P11597|CETP_HUMAN	sp|P11597|CETP_HUMAN	283	P11597	sp|P11597|CETP_HUMAN Cholesteryl ester transfer protein OS=Homo sapiens OX=9606 GN=CETP PE=1 SV=2	Color2 [A=255, R=192, G=192, B=192]	9	4			FALSE	+	Elute_Asc	5	9.9	54.756	0	14.573	23337000	30	1	0	2.79985	0	5.64528	2.06032	14.8461	13.986	13.4138	20.9449	19.0139	19.2229
	1.64263	1.26344	sp|P12109|CO6A1_HUMAN	sp|P12109|CO6A1_HUMAN	284	P12109	sp|P12109|CO6A1_HUMAN Collagen alpha-1(VI) chain OS=Homo sapiens OX=9606 GN=COL6A1 PE=1 SV=3	Color2 [A=255, R=192, G=192, B=192]	9	4			FALSE			4	5.7	108.53	0	35.586	109530000	54	1	0	1.64263	0.222993	1.26344	0.537403	19.2414	19.5598	18.6139	20.4539	20.7444	20.007
+	6.76753	9.34328	sp|P12111|CO6A3_HUMAN	sp|P12111|CO6A3_HUMAN	286	P12111	sp|P12111|CO6A3_HUMAN Collagen alpha-3(VI) chain OS=Homo sapiens OX=9606 GN=COL6A3 PE=1 SV=5	Color2 [A=255, R=255, G=0, B=0]	9	8			TRUE	+	Elute_Asc	86	27	343.67	0	323.31	13639000000	1507	1	2.93023	6.76753	0	9.34328	4.40431	19.8569	19.7663	19.688	28.9615	29.0494	29.3301
+	5.22623	10.1399	sp|P12259|FA5_HUMAN	sp|P12259|FA5_HUMAN	287	P12259	sp|P12259|FA5_HUMAN Coagulation factor V OS=Homo sapiens OX=9606 GN=F5 PE=1 SV=4	Color2 [A=255, R=255, G=255, B=0]	9	8			TRUE	+	Elute_Asc	39	17.4	251.7	0	323.31	644640000	361	1	1.30328	5.22623	0	10.1399	4.36994	16.9604	15.8944	16.2229	26.5698	26.3854	26.5422
	0.935483	0.892464	sp|P12814|ACTN1_HUMAN;sp|O43707|ACTN4_HUMAN	sp|P12814|ACTN1_HUMAN;sp|O43707|ACTN4_HUMAN	288	P12814	sp|P12814|ACTN1_HUMAN Alpha-actinin-1 OS=Homo sapiens OX=9606 GN=ACTN1 PE=1 SV=2;sp|O43707|ACTN4_HUMAN Alpha-actinin-4 OS=Homo sapiens OX=9606 GN=ACTN4 PE=1 SV=2	Color2 [A=255, R=192, G=192, B=192]	9	4			FALSE			4	5.6	103.06	0	10.358	25458000	25	2	0	0.935483	0.465396	0.892464	0.364857	17.8169	18.0647	18.2501	19.5833	18.1273	19.0985
	0.107219	0.258149	sp|P13010|XRCC5_HUMAN	sp|P13010|XRCC5_HUMAN	289	P13010	sp|P13010|XRCC5_HUMAN X-ray repair cross-complementing protein 5 OS=Homo sapiens OX=9606 GN=XRCC5 PE=1 SV=3	Color2 [A=255, R=192, G=192, B=192]	9	4			FALSE			1	3.6	82.704	0.0065359	2.446	1676800	3	1	0	0.107219	0.875188	0.258149	0.0899752	14.7556	15.8972	15.4634	14.1419	15.8523	16.8965
	1.21489	0.762228	sp|P13611|CSPG2_HUMAN	sp|P13611|CSPG2_HUMAN	290	P13611	sp|P13611|CSPG2_HUMAN Versican core protein OS=Homo sapiens OX=9606 GN=VCAN PE=1 SV=3	Color2 [A=255, R=255, G=0, B=0]	9	8			TRUE			15	5.4	372.82	0	102.79	273080000	149	1	3.44792	1.21489	0.519746	0.762228	0.332154	21.9492	21.1476	21.7265	22.7145	22.2192	22.1762
+	3.14697	-5.71808	sp|P13671|CO6_HUMAN	sp|P13671|CO6_HUMAN	291	P13671	sp|P13671|CO6_HUMAN Complement component C6 OS=Homo sapiens OX=9606 GN=C6 PE=1 SV=3	Color2 [A=255, R=192, G=192, B=192]	9	4			FALSE	+	Elute_Asc	23	32.4	104.79	0	278.57	913160000	236	1	0	3.14697	0	-5.71808	-2.19242	22.394	23.1624	23.8788	17.8373	17.8789	16.5647
	0.216004	-0.226421	sp|P13796|PLSL_HUMAN;sp|P13797|PLST_HUMAN	sp|P13796|PLSL_HUMAN	292	P13796	sp|P13796|PLSL_HUMAN Plastin-2 OS=Homo sapiens OX=9606 GN=LCP1 PE=1 SV=6	Color2 [A=255, R=192, G=192, B=192]	9	4			FALSE			9	19.8	70.288	0	139.59	360750000	153	2	0	0.216004	0.870825	-0.226421	-0.0940456	21.1942	21.2632	20.8597	21.6487	20.4068	20.5823
	2.08359	0.933508	sp|P14618|KPYM_HUMAN;sp|P30613|KPYR_HUMAN	sp|P14618|KPYM_HUMAN	293	P14618	sp|P14618|KPYM_HUMAN Pyruvate kinase PKM OS=Homo sapiens OX=9606 GN=PKM PE=1 SV=4	Color2 [A=255, R=192, G=192, B=192]	9	4			FALSE			11	29.2	57.936	0	37.949	67802000	71	2	0	2.08359	0.376199	0.933508	0.425894	20.9339	20.9562	20.7015	21.9533	21.4505	21.9884
	0.483113	2.19217	sp|P14923|PLAK_HUMAN	sp|P14923|PLAK_HUMAN	294	P14923	sp|P14923|PLAK_HUMAN Junction plakoglobin OS=Homo sapiens OX=9606 GN=JUP PE=1 SV=3	Color2 [A=255, R=192, G=192, B=192]	9	4			FALSE			9	18.8	81.744	0	19.626	14917000	21	1	0	0.483113	0.211861	2.19217	0.551798	14.1018	17.5061	16.3574	17.8793	21.2652	15.3973
	0.509663	-1.11446	sp|P15169|CBPN_HUMAN;CON__Q2KJ83	sp|P15169|CBPN_HUMAN	296	P15169	sp|P15169|CBPN_HUMAN Carboxypeptidase N catalytic chain OS=Homo sapiens OX=9606 GN=CPN1 PE=1 SV=1	Color2 [A=255, R=192, G=192, B=192]	9	4			FALSE			5	13.3	52.286	0	13.287	43010000	11	2	0	0.509663	0.449182	-1.11446	-0.37679	18.6211	18.1834	19.2849	16.3099	19.3274	17.1087
	0.837447	-2.13838	sp|P15311|EZRI_HUMAN;sp|P35241|RADI_HUMAN	sp|P15311|EZRI_HUMAN	297	P15311	sp|P15311|EZRI_HUMAN Ezrin OS=Homo sapiens OX=9606 GN=EZR PE=1 SV=4	Color2 [A=255, R=192, G=192, B=192]	9	4			FALSE			15	29.7	69.412	0	84.913	278160000	133	2	0	0.837447	0.106543	-2.13838	-0.671449	21.7512	22.0988	21.5454	20.9761	20.6853	17.3188
	0.0370787	0.228052	sp|P15531|NDKA_HUMAN;sp|P22392|NDKB_HUMAN;sp|O60361|NDK8_HUMAN	sp|P15531|NDKA_HUMAN;sp|P22392|NDKB_HUMAN;sp|O60361|NDK8_HUMAN	298	P15531	sp|P15531|NDKA_HUMAN Nucleoside diphosphate kinase A OS=Homo sapiens OX=9606 GN=NME1 PE=1 SV=1;sp|P22392|NDKB_HUMAN Nucleoside diphosphate kinase B OS=Homo sapiens OX=9606 GN=NME2 PE=1 SV=1;sp|O60361|NDK8_HUMAN Putative nucleoside diphosphate kinase OS=Hom	Color2 [A=255, R=192, G=192, B=192]	9	4			FALSE			2	19.1	17.149	0.0066519	2.6583	4235100	16	3	0	0.0370787	0.92837	0.228052	0.0558282	18.7212	14.7062	19.7865	15.1841	19.1159	19.5982
+	4.06469	-7.27178	sp|P15814|IGLL1_HUMAN	sp|P15814|IGLL1_HUMAN	299	P15814	sp|P15814|IGLL1_HUMAN Immunoglobulin lambda-like polypeptide 1 OS=Homo sapiens OX=9606 GN=IGLL1 PE=1 SV=1	Color2 [A=255, R=192, G=192, B=192]	9	4			FALSE	+	Elute_Asc	1	9.4	22.963	0	53.364	756280000	49	1	0	4.06469	0	-7.27178	-2.96748	22.7549	23.7886	23.5053	15.4223	16.37	16.4412
	0.290038	-1.34014	sp|P15924|DESP_HUMAN	sp|P15924|DESP_HUMAN	300	P15924	sp|P15924|DESP_HUMAN Desmoplakin OS=Homo sapiens OX=9606 GN=DSP PE=1 SV=3	Color2 [A=255, R=192, G=192, B=192]	9	4			FALSE			15	5.7	331.77	0	28.227	33062000	29	1	0	0.290038	0.495254	-1.34014	-0.346454	16.0563	18.7045	19.5814	19.8448	15.0663	15.4108
	0.627395	0.417346	sp|P15941|MUC1_HUMAN	sp|P15941|MUC1_HUMAN	301	P15941	sp|P15941|MUC1_HUMAN Mucin-1 OS=Homo sapiens OX=9606 GN=MUC1 PE=1 SV=3	Color2 [A=255, R=255, G=0, B=0]	9	8			TRUE			11	7	122.1	0	323.31	3070600000	569	1	6.0687	0.627395	0.745269	0.417346	0.181499	25.3276	24.952	24.3996	25.0498	25.4282	25.4532
+	3.43632	4.17352	sp|P16070|CD44_HUMAN	sp|P16070|CD44_HUMAN	302	P16070	sp|P16070|CD44_HUMAN CD44 antigen OS=Homo sapiens OX=9606 GN=CD44 PE=1 SV=3	Color2 [A=255, R=255, G=0, B=0]	9	8			TRUE	+	Elute_Asc	4	6.6	81.537	0	9.0484	140420000	76	1	2.32258	3.43632	0	4.17352	1.75818	18.0952	19.3579	18.73	22.9007	23.0447	22.7582
	0.19087	-0.641293	sp|P16150|LEUK_HUMAN	sp|P16150|LEUK_HUMAN	303	P16150	sp|P16150|LEUK_HUMAN Leukosialin OS=Homo sapiens OX=9606 GN=SPN PE=1 SV=1	Color2 [A=255, R=255, G=0, B=0]	9	8			TRUE			1	6.8	40.321	0	54.984	21178000	59	1	2.04545	0.19087	0.735542	-0.641293	-0.195117	17.4474	19.581	19.8819	19.624	19.0766	16.2858
	0.861479	0.750632	sp|P17066|HSP76_HUMAN;sp|P48741|HSP77_HUMAN;sp|P0DMV9|HS71B_HUMAN;sp|P0DMV8|HS71A_HUMAN	sp|P17066|HSP76_HUMAN;sp|P48741|HSP77_HUMAN;sp|P0DMV9|HS71B_HUMAN;sp|P0DMV8|HS71A_HUMAN	304	P17066	sp|P17066|HSP76_HUMAN Heat shock 70 kDa protein 6 OS=Homo sapiens OX=9606 GN=HSPA6 PE=1 SV=2;sp|P48741|HSP77_HUMAN Putative heat shock 70 kDa protein 7 OS=Homo sapiens OX=9606 GN=HSPA7 PE=5 SV=2;sp|P0DMV9|HS71B_HUMAN Heat shock 70 kDa protein 1B OS=Homo sa	Color2 [A=255, R=192, G=192, B=192]	9	4			FALSE			3	6.2	71.027	0	7.369	4984300	14	4	0	0.861479	0.549972	0.750632	0.312091	17.9642	18.1306	19.0277	19.4385	19.2703	18.6655
	0.958394	0.905107	sp|P18206|VINC_HUMAN	sp|P18206|VINC_HUMAN	306	P18206	sp|P18206|VINC_HUMAN Vinculin OS=Homo sapiens OX=9606 GN=VCL PE=1 SV=4	Color2 [A=255, R=192, G=192, B=192]	9	4			FALSE			1	1.9	123.8	0.0064655	2.3353	3334900	9	1	0	0.958394	0.458583	0.905107	0.37062	15.0218	14.7169	13.7957	15.4013	15.0013	15.8471
+	3.24121	3.00656	sp|P18428|LBP_HUMAN	sp|P18428|LBP_HUMAN	307	P18428	sp|P18428|LBP_HUMAN Lipopolysaccharide-binding protein OS=Homo sapiens OX=9606 GN=LBP PE=1 SV=3	Color2 [A=255, R=192, G=192, B=192]	9	4			FALSE	+	Elute_Asc	17	31.8	53.383	0	285.08	1178400000	606	1	0	3.24121	0.00441558	3.00656	1.3059	22.6513	22.4474	22.2041	25.6615	25.7635	24.8975
	1.07891	-2.58795	sp|P18669|PGAM1_HUMAN;sp|P15259|PGAM2_HUMAN;sp|Q8N0Y7|PGAM4_HUMAN	sp|P18669|PGAM1_HUMAN;sp|P15259|PGAM2_HUMAN;sp|Q8N0Y7|PGAM4_HUMAN	308	P18669	sp|P18669|PGAM1_HUMAN Phosphoglycerate mutase 1 OS=Homo sapiens OX=9606 GN=PGAM1 PE=1 SV=2;sp|P15259|PGAM2_HUMAN Phosphoglycerate mutase 2 OS=Homo sapiens OX=9606 GN=PGAM2 PE=1 SV=3;sp|Q8N0Y7|PGAM4_HUMAN Probable phosphoglycerate mutase 4 OS=Homo sapiens O	Color2 [A=255, R=192, G=192, B=192]	9	4			FALSE			6	40.2	28.804	0	28.134	24898000	24	3	0	1.07891	0.0436975	-2.58795	-0.827457	20.1012	20.4696	20.0685	18.7697	15.3849	18.721
	0.630094	-0.765203	sp|P19075|TSN8_HUMAN	sp|P19075|TSN8_HUMAN	309	P19075	sp|P19075|TSN8_HUMAN Tetraspanin-8 OS=Homo sapiens OX=9606 GN=TSPAN8 PE=1 SV=1	Color2 [A=255, R=192, G=192, B=192]	9	4			FALSE			1	10.1	26.044	0	5.9496	8440000	5	1	0	0.630094	0.56267	-0.765203	-0.300438	17.2502	17.4246	18.1001	17.1798	15.8737	17.4258
+	4.31063	-6.02713	sp|P19652|A1AG2_HUMAN	sp|P19652|A1AG2_HUMAN	310	P19652	sp|P19652|A1AG2_HUMAN Alpha-1-acid glycoprotein 2 OS=Homo sapiens OX=9606 GN=ORM2 PE=1 SV=2	Color2 [A=255, R=192, G=192, B=192]	9	4			FALSE	+	Elute_Asc	15	58.7	23.602	0	323.31	8441900000	500	1	0	4.31063	0	-6.02713	-2.59389	26.0068	25.194	26.2477	19.6791	19.8298	19.8582
	2.37745	1.25003	sp|P19823|ITIH2_HUMAN;CON__Q9TRI1	sp|P19823|ITIH2_HUMAN	311	P19823	sp|P19823|ITIH2_HUMAN Inter-alpha-trypsin inhibitor heavy chain H2 OS=Homo sapiens OX=9606 GN=ITIH2 PE=1 SV=2	Color2 [A=255, R=192, G=192, B=192]	9	4			FALSE			44	51.7	106.46	0	323.31	18998000000	2005	2	0	2.37745	0.193888	1.25003	0.564916	26.7023	26.8115	26.47	27.7259	27.7218	28.2862
	3.30175	0.834291	sp|P19827|ITIH1_HUMAN;CON__Q0VCM5	sp|P19827|ITIH1_HUMAN	312	P19827	sp|P19827|ITIH1_HUMAN Inter-alpha-trypsin inhibitor heavy chain H1 OS=Homo sapiens OX=9606 GN=ITIH1 PE=1 SV=3	Color2 [A=255, R=192, G=192, B=192]	9	4			FALSE			34	47.5	101.39	0	323.31	9432300000	1259	2	0	3.30175	0.414476	0.834291	0.400925	25.6815	25.7148	25.4859	26.3861	26.5074	26.4917
	1.11279	-2.84469	sp|P20061|TCO1_HUMAN	sp|P20061|TCO1_HUMAN	313	P20061	sp|P20061|TCO1_HUMAN Transcobalamin-1 OS=Homo sapiens OX=9606 GN=TCN1 PE=1 SV=2	Color2 [A=255, R=192, G=192, B=192]	9	4			FALSE			4	19.4	48.206	0	11.252	15661000	10	1	0	1.11279	0.0272356	-2.84469	-0.888371	17.6505	18.5853	17.9165	12.9432	15.8248	16.8503
+	2.01876	-3.87031	sp|P20160|CAP7_HUMAN	sp|P20160|CAP7_HUMAN	314	P20160	sp|P20160|CAP7_HUMAN Azurocidin OS=Homo sapiens OX=9606 GN=AZU1 PE=1 SV=3	Color2 [A=255, R=192, G=192, B=192]	9	4			FALSE	+	Elute_Asc	3	12.4	26.885	0	7.9577	16132000	25	1	0	2.01876	0.00311111	-3.87031	-1.36749	20.135	20.2904	19.6776	14.903	15.915	17.6741
+	3.04512	-4.66178	sp|P20742|PZP_HUMAN	sp|P20742|PZP_HUMAN	316	P20742	sp|P20742|PZP_HUMAN Pregnancy zone protein OS=Homo sapiens OX=9606 GN=PZP PE=1 SV=4	Color2 [A=255, R=192, G=192, B=192]	9	4			FALSE	+	Elute_Asc	27	26	163.86	0	171.17	475540000	104	1	0	3.04512	0	-4.66178	-1.84483	22.5233	22.2033	21.9859	18.2993	17.8198	16.6079
+	3.64849	-5.363	sp|P20851|C4BPB_HUMAN	sp|P20851|C4BPB_HUMAN	318	P20851	sp|P20851|C4BPB_HUMAN C4b-binding protein beta chain OS=Homo sapiens OX=9606 GN=C4BPB PE=1 SV=1	Color2 [A=255, R=192, G=192, B=192]	9	4			FALSE	+	Elute_Asc	5	26.2	28.357	0	18.62	115420000	35	1	0	3.64849	0	-5.363	-2.21259	21.3773	21.3449	21.6316	15.4359	15.9728	16.8562
+	2.01801	-3.54112	sp|P20908|CO5A1_HUMAN	sp|P20908|CO5A1_HUMAN	319	P20908	sp|P20908|CO5A1_HUMAN Collagen alpha-1(V) chain OS=Homo sapiens OX=9606 GN=COL5A1 PE=1 SV=3	Color2 [A=255, R=192, G=192, B=192]	9	4			FALSE	+	Elute_Asc	7	6.3	183.56	0	59.342	28344000	31	1	0	2.01801	0.00495597	-3.54112	-1.28302	21.1171	20.757	20.3177	18.1467	17.6518	15.77
+	2.55201	2.9556	sp|P22105|TENX_HUMAN;sp|Q16473|TENXA_HUMAN	sp|P22105|TENX_HUMAN	320	P22105	sp|P22105|TENX_HUMAN Tenascin-X OS=Homo sapiens OX=9606 GN=TNXB PE=1 SV=5	Color2 [A=255, R=192, G=192, B=192]	9	4			FALSE	+	Elute_Asc	5	4.1	458.38	0	8.0888	3274500	8	2	0	2.55201	0.00593023	2.9556	1.20584	14.6019	14.7599	14.6745	16.8033	17.7562	18.3435
+	1.89896	-7.03392	sp|P22352|GPX3_HUMAN	sp|P22352|GPX3_HUMAN	321	P22352	sp|P22352|GPX3_HUMAN Glutathione peroxidase 3 OS=Homo sapiens OX=9606 GN=GPX3 PE=1 SV=2	Color2 [A=255, R=192, G=192, B=192]	9	4			FALSE	+	Elute_Asc	4	25.7	25.552	0	10.213	24935000	37	1	0	1.89896	0	-7.03392	-1.93516	22.4035	22.8916	18.9734	13.8238	16.4656	12.8773
+	1.28657	-4.03606	sp|P22792|CPN2_HUMAN	sp|P22792|CPN2_HUMAN	322	P22792	sp|P22792|CPN2_HUMAN Carboxypeptidase N subunit 2 OS=Homo sapiens OX=9606 GN=CPN2 PE=1 SV=3	Color2 [A=255, R=192, G=192, B=192]	9	4			FALSE	+	Elute_Asc	6	22.9	60.556	0	266.85	241060000	82	1	0	1.28657	0.0056044	-4.03606	-1.16284	20.6323	20.9888	21.3347	18.2136	18.5903	14.0437
+	2.69443	-3.52107	sp|P23083|HV102_HUMAN	sp|P23083|HV102_HUMAN	323	P23083	sp|P23083|HV102_HUMAN Immunoglobulin heavy variable 1-2 OS=Homo sapiens OX=9606 GN=IGHV1-2 PE=1 SV=2	Color2 [A=255, R=192, G=192, B=192]	9	4			FALSE	+	Elute_Asc	3	22.2	13.085	0.0065789	2.4786	43842000	5	1	0	2.69443	0.00322302	-3.52107	-1.41282	19.4748	18.6367	19.3431	15.0819	15.3589	16.4507
	0.271654	-0.580451	sp|P23142|FBLN1_HUMAN;CON__ENSEMBL:ENSBTAP00000016046	sp|P23142|FBLN1_HUMAN	324	P23142	sp|P23142|FBLN1_HUMAN Fibulin-1 OS=Homo sapiens OX=9606 GN=FBLN1 PE=1 SV=4	Color2 [A=255, R=192, G=192, B=192]	9	4			FALSE			14	27	77.213	0	159.86	106120000	44	2	0	0.271654	0.719927	-0.580451	-0.203227	19.5011	19.6004	21.2396	18.4835	19.4104	20.7058
+	3.00771	6.5978	sp|P23470|PTPRG_HUMAN	sp|P23470|PTPRG_HUMAN	325	P23470	sp|P23470|PTPRG_HUMAN Receptor-type tyrosine-protein phosphatase gamma OS=Homo sapiens OX=9606 GN=PTPRG PE=1 SV=4	Color2 [A=255, R=192, G=192, B=192]	9	4			FALSE	+	Elute_Asc	9	7.9	162	0	94.406	59331000	43	1	0	3.00771	0	6.5978	2.38815	15.2548	15.5441	13.2113	21.3942	21.5459	20.8635
	0.76503	0.629239	sp|P23528|COF1_HUMAN;sp|Q9Y281|COF2_HUMAN	sp|P23528|COF1_HUMAN	326	P23528	sp|P23528|COF1_HUMAN Cofilin-1 OS=Homo sapiens OX=9606 GN=CFL1 PE=1 SV=3	Color2 [A=255, R=192, G=192, B=192]	9	4			FALSE			3	18.7	18.502	0	5.1377	2855600	13	2	0	0.76503	0.631077	0.629239	0.26455	18.5318	17.9313	17.6871	19.0148	18.9071	18.116
+	4.10513	7.00981	sp|P24592|IBP6_HUMAN	sp|P24592|IBP6_HUMAN	327	P24592	sp|P24592|IBP6_HUMAN Insulin-like growth factor-binding protein 6 OS=Homo sapiens OX=9606 GN=IGFBP6 PE=1 SV=1	Color2 [A=255, R=192, G=192, B=192]	9	4			FALSE	+	Elute_Asc	10	37.1	25.322	0	323.31	224030000	101	1	0	4.10513	0	7.00981	2.89166	17.5931	16.7478	16.3559	24.245	23.9753	23.5059
+	3.27333	-9.63781	sp|P25311|ZA2G_HUMAN	sp|P25311|ZA2G_HUMAN	328	P25311	sp|P25311|ZA2G_HUMAN Zinc-alpha-2-glycoprotein OS=Homo sapiens OX=9606 GN=AZGP1 PE=1 SV=2	Color2 [A=255, R=192, G=192, B=192]	9	4			FALSE	+	Elute_Asc	24	59.7	34.258	0	323.31	6848700000	360	1	0	3.27333	0	-9.63781	-3.26633	25.7464	25.3613	26.008	17.9162	14.9383	15.3478
	1.04425	-1.47938	sp|P25788|PSA3_HUMAN	sp|P25788|PSA3_HUMAN	331	P25788	sp|P25788|PSA3_HUMAN Proteasome subunit alpha type-3 OS=Homo sapiens OX=9606 GN=PSMA3 PE=1 SV=2	Color2 [A=255, R=192, G=192, B=192]	9	4			FALSE			2	12.9	28.433	0.0024096	3.5412	1764200	4	1	0	1.04425	0.209129	-1.47938	-0.555011	16.9363	17.3387	16.4761	14.5635	15.1202	16.6292
	1.26938	1.22377	sp|P25815|S100P_HUMAN	sp|P25815|S100P_HUMAN	332	P25815	sp|P25815|S100P_HUMAN Protein S100-P OS=Homo sapiens OX=9606 GN=S100P PE=1 SV=2	Color2 [A=255, R=192, G=192, B=192]	9	4			FALSE			2	17.9	10.4	0	4.3451	14130000	18	1	0	1.26938	0.272307	1.22377	0.499027	18.7984	18.2856	17.265	19.4068	19.34	19.2735
+	2.15255	5.32886	sp|P25940|CO5A3_HUMAN	sp|P25940|CO5A3_HUMAN	333	P25940	sp|P25940|CO5A3_HUMAN Collagen alpha-3(V) chain OS=Homo sapiens OX=9606 GN=COL5A3 PE=1 SV=3	Color2 [A=255, R=255, G=0, B=0]	9	8			TRUE	+	Elute_Asc	2	1.7	172.12	0	18.194	17746000	3	1	3.15385	2.15255	0	5.32886	1.74877	15.7753	15.2326	12.4365	20.1358	19.6645	19.6305
	1.07155	-2.15983	sp|P26038|MOES_HUMAN	sp|P26038|MOES_HUMAN	334	P26038	sp|P26038|MOES_HUMAN Moesin OS=Homo sapiens OX=9606 GN=MSN PE=1 SV=3	Color2 [A=255, R=192, G=192, B=192]	9	4			FALSE			9	18.2	67.819	0	10.162	13650000	13	1	0	1.07155	0.0747336	-2.15983	-0.73279	17.3716	18.5791	18.021	14.4768	15.5316	17.4837
	0.0455513	0.157631	sp|P26641|EF1G_HUMAN	sp|P26641|EF1G_HUMAN	335	P26641	sp|P26641|EF1G_HUMAN Elongation factor 1-gamma OS=Homo sapiens OX=9606 GN=EEF1G PE=1 SV=3	Color2 [A=255, R=192, G=192, B=192]	9	4			FALSE			2	5.9	50.118	0.0046729	3.072	1396600	10	1	0	0.0455513	0.936444	0.157631	0.0495238	15.019	16.7324	17.6976	15.2664	18.298	16.3576
	1.10759	1.90746	sp|P27105|STOM_HUMAN	sp|P27105|STOM_HUMAN	336	P27105	sp|P27105|STOM_HUMAN Erythrocyte band 7 integral membrane protein OS=Homo sapiens OX=9606 GN=STOM PE=1 SV=3	Color2 [A=255, R=192, G=192, B=192]	9	4			FALSE			5	18.8	31.73	0	10.47	8791500	23	1	0	1.10759	0.101603	1.90746	0.678851	17.8911	15.1963	17.0194	18.5849	18.3465	18.8979
+	3.46475	3.03875	sp|P27169|PON1_HUMAN	sp|P27169|PON1_HUMAN	337	P27169	sp|P27169|PON1_HUMAN Serum paraoxonase/arylesterase 1 OS=Homo sapiens OX=9606 GN=PON1 PE=1 SV=3	Color2 [A=255, R=192, G=192, B=192]	9	4			FALSE	+	Elute_Asc	20	65.9	39.731	0	323.31	3336000000	762	1	0	3.46475	0.00304762	3.03875	1.34007	23.8958	23.3994	24.1628	26.6987	26.724	27.1515
	0.280582	0.715777	sp|P27348|1433T_HUMAN	sp|P27348|1433T_HUMAN	338	P27348	sp|P27348|1433T_HUMAN 14-3-3 protein theta OS=Homo sapiens OX=9606 GN=YWHAQ PE=1 SV=1	Color2 [A=255, R=192, G=192, B=192]	9	4			FALSE			1	5.7	27.764	0.0065076	2.3724	496090	5	1	0	0.280582	0.673469	0.715777	0.236486	15.3231	15.653	14.7363	16.4095	17.3957	14.0546
	0.241491	-0.514832	sp|P27918|PROP_HUMAN	sp|P27918|PROP_HUMAN	339	P27918	sp|P27918|PROP_HUMAN Properdin OS=Homo sapiens OX=9606 GN=CFP PE=1 SV=2	Color2 [A=255, R=192, G=192, B=192]	9	4			FALSE			2	7	51.276	0.0044843	2.7973	7370700	3	1	0	0.241491	0.744082	-0.514832	-0.181222	16.9049	16.2816	16.7328	15.0153	15.6336	17.7258
	1.12774	-2.35181	sp|P28070|PSB4_HUMAN	sp|P28070|PSB4_HUMAN	341	P28070	sp|P28070|PSB4_HUMAN Proteasome subunit beta type-4 OS=Homo sapiens OX=9606 GN=PSMB4 PE=1 SV=4	Color2 [A=255, R=192, G=192, B=192]	9	4			FALSE			3	18.9	29.204	0	5.1272	4134900	6	1	0	1.12774	0.0503482	-2.35181	-0.789004	17.8872	17.8814	17.4276	14.2424	14.5909	17.3075
+	4.55586	4.69448	sp|P28300|LYOX_HUMAN	sp|P28300|LYOX_HUMAN	342	P28300	sp|P28300|LYOX_HUMAN Protein-lysine 6-oxidase OS=Homo sapiens OX=9606 GN=LOX PE=1 SV=2	Color2 [A=255, R=192, G=192, B=192]	9	4			FALSE	+	Elute_Asc	4	15.1	46.944	0	8.0353	10354000	27	1	0	4.55586	0	4.69448	2.11597	15.8463	15.6531	15.7468	20.2971	20.8598	20.1727
+	1.64882	3.54783	sp|P29401|TKT_HUMAN	sp|P29401|TKT_HUMAN	343	P29401	sp|P29401|TKT_HUMAN Transketolase OS=Homo sapiens OX=9606 GN=TKT PE=1 SV=3	Color2 [A=255, R=192, G=192, B=192]	9	4			FALSE	+	Elute_Asc	11	25	67.877	0	45.481	36988000	75	1	0	1.64882	0.00586207	3.54783	1.19003	16.5133	16.7097	15.8509	18.0141	20.8025	20.9007
	0.303608	-1.03025	sp|P29622|KAIN_HUMAN	sp|P29622|KAIN_HUMAN	345	P29622	sp|P29622|KAIN_HUMAN Kallistatin OS=Homo sapiens OX=9606 GN=SERPINA4 PE=1 SV=3	Color2 [A=255, R=192, G=192, B=192]	9	4			FALSE			1	3.5	48.541	0	6.1414	3190700	5	1	0	0.303608	0.560757	-1.03025	-0.30474	15.4867	16.8871	16.076	13.1548	17.6284	14.5759
	0.723467	2.44274	sp|P30041|PRDX6_HUMAN	sp|P30041|PRDX6_HUMAN	346	P30041	sp|P30041|PRDX6_HUMAN Peroxiredoxin-6 OS=Homo sapiens OX=9606 GN=PRDX6 PE=1 SV=3	Color2 [A=255, R=192, G=192, B=192]	9	4			FALSE			2	14.7	25.035	0	12.441	6990700	20	1	0	0.723467	0.0963623	2.44274	0.689058	17.8244	14.4149	17.5582	19.8798	20.3662	16.8797
	0.244282	0.329892	sp|P30740|ILEU_HUMAN;sp|P50452|SPB8_HUMAN;sp|P50453|SPB9_HUMAN;sp|O75830|SPI2_HUMAN	sp|P30740|ILEU_HUMAN	347	P30740	sp|P30740|ILEU_HUMAN Leukocyte elastase inhibitor OS=Homo sapiens OX=9606 GN=SERPINB1 PE=1 SV=1	Color2 [A=255, R=192, G=192, B=192]	9	4			FALSE			8	30.1	42.741	0	34.89	72624000	29	4	0	0.244282	0.821886	0.329892	0.130214	18.5645	18.3767	19.8891	18.8196	19.3595	19.641
	0.739937	-1.77826	sp|P31146|COR1A_HUMAN	sp|P31146|COR1A_HUMAN	349	P31146	sp|P31146|COR1A_HUMAN Coronin-1A OS=Homo sapiens OX=9606 GN=CORO1A PE=1 SV=4	Color2 [A=255, R=192, G=192, B=192]	9	4			FALSE			2	8.9	51.026	0	7.4591	3045600	3	1	0	0.739937	0.187404	-1.77826	-0.573205	16.3788	16.4089	15.1977	12.5725	16.1069	13.9712
	1.07543	0.944209	sp|P50395|GDIB_HUMAN;sp|P31150|GDIA_HUMAN	sp|P50395|GDIB_HUMAN;sp|P31150|GDIA_HUMAN	350	P50395	sp|P50395|GDIB_HUMAN Rab GDP dissociation inhibitor beta OS=Homo sapiens OX=9606 GN=GDI2 PE=1 SV=2;sp|P31150|GDIA_HUMAN Rab GDP dissociation inhibitor alpha OS=Homo sapiens OX=9606 GN=GDI1 PE=1 SV=2	Color2 [A=255, R=192, G=192, B=192]	9	4			FALSE			1	4.3	50.663	0.008316	2.0641	898940	1	2	0	1.07543	0.429612	0.944209	0.391349	15.0547	14.8024	15.4364	16.7275	15.9374	15.4612
	0.699104	0.54439	sp|P31946|1433B_HUMAN	sp|P31946|1433B_HUMAN	351	P31946	sp|P31946|1433B_HUMAN 14-3-3 protein beta/alpha OS=Homo sapiens OX=9606 GN=YWHAB PE=1 SV=3	Color2 [A=255, R=192, G=192, B=192]	9	4			FALSE			5	31.3	28.082	0	17.607	16355000	33	1	0	0.699104	0.681241	0.54439	0.231163	18.5224	18.6315	18.5376	19.1701	19.687	18.4676
	0.759722	3.53242	sp|P31947|1433S_HUMAN	sp|P31947|1433S_HUMAN	352	P31947	sp|P31947|1433S_HUMAN 14-3-3 protein sigma OS=Homo sapiens OX=9606 GN=SFN PE=1 SV=1	Color2 [A=255, R=192, G=192, B=192]	9	4			FALSE			4	14.1	27.774	0	54.765	35928000	20	1	0	0.759722	0.0371379	3.53242	0.853582	17.0715	15.0244	15.5988	20.6594	22.2031	15.4295
+	2.1683	5.79485	sp|P35030|TRY3_HUMAN	sp|P35030|TRY3_HUMAN	353	P35030	sp|P35030|TRY3_HUMAN Trypsin-3 OS=Homo sapiens OX=9606 GN=PRSS3 PE=1 SV=2	Color2 [A=255, R=192, G=192, B=192]	9	4			FALSE	+	Elute_Asc	1	4.3	32.528	0	28.832	44058000	22	1	0	2.1683	0	5.79485	1.85304	18.9576	15.372	16.0496	22.1936	22.5273	23.0428
+	1.64339	-3.81838	sp|P35542|SAA4_HUMAN	sp|P35542|SAA4_HUMAN	356	P35542	sp|P35542|SAA4_HUMAN Serum amyloid A-4 protein OS=Homo sapiens OX=9606 GN=SAA4 PE=1 SV=2	Color2 [A=255, R=192, G=192, B=192]	9	4			FALSE	+	Elute_Asc	7	46.9	14.746	0	89.342	454000000	189	1	0	1.64339	0.00549398	-3.81838	-1.24773	26.2203	25.5827	26.2639	23.4139	20.1398	23.0581
+	3.85749	-3.67309	sp|P35858|ALS_HUMAN	sp|P35858|ALS_HUMAN	357	P35858	sp|P35858|ALS_HUMAN Insulin-like growth factor-binding protein complex acid labile subunit OS=Homo sapiens OX=9606 GN=IGFALS PE=1 SV=1	Color2 [A=255, R=192, G=192, B=192]	9	4			FALSE	+	Elute_Asc	10	26.4	66.034	0	93.073	107740000	31	1	0	3.85749	0.00105983	-3.67309	-1.62755	21.0949	21.1323	20.4648	16.9524	17.4028	17.3175
	1.27409	-3.13698	sp|P36222|CH3L1_HUMAN	sp|P36222|CH3L1_HUMAN	358	P36222	sp|P36222|CH3L1_HUMAN Chitinase-3-like protein 1 OS=Homo sapiens OX=9606 GN=CHI3L1 PE=1 SV=2	Color2 [A=255, R=192, G=192, B=192]	9	4			FALSE			5	21.1	42.625	0	233.74	91889000	19	1	0	1.27409	0.015468	-3.13698	-0.994304	19.6412	16.4753	19.4199	15.6452	14.3328	16.1476
+	3.0737	-8.80942	sp|P36955|PEDF_HUMAN;CON__Q95121	sp|P36955|PEDF_HUMAN	359	P36955	sp|P36955|PEDF_HUMAN Pigment epithelium-derived factor OS=Homo sapiens OX=9606 GN=SERPINF1 PE=1 SV=4	Color2 [A=255, R=192, G=192, B=192]	9	4			FALSE	+	Elute_Asc	25	58.9	46.312	0	323.31	4100500000	417	2	0	3.0737	0	-8.80942	-2.95732	25.1597	24.2743	24.8327	15.5137	17.7542	14.5706
+	1.23432	-4.74712	sp|P36980|FHR2_HUMAN	sp|P36980|FHR2_HUMAN	360	P36980	sp|P36980|FHR2_HUMAN Complement factor H-related protein 2 OS=Homo sapiens OX=9606 GN=CFHR2 PE=1 SV=1	Color2 [A=255, R=192, G=192, B=192]	9	4			FALSE	+	Elute_Asc	6	33.3	30.65	0	25.339	52538000	16	1	0	1.23432	0.00546108	-4.74712	-1.24718	21.7432	20.0628	20.3836	15.3057	13.3805	19.2621
	1.08663	3.06537	sp|P37802|TAGL2_HUMAN	sp|P37802|TAGL2_HUMAN	361	P37802	sp|P37802|TAGL2_HUMAN Transgelin-2 OS=Homo sapiens OX=9606 GN=TAGLN2 PE=1 SV=3	Color2 [A=255, R=192, G=192, B=192]	9	4			FALSE			1	5.5	22.391	0.0083507	2.0744	2653100	5	1	0	1.08663	0.0241835	3.06537	0.921566	17.887	15.4623	14.1746	19.8843	19.4214	17.4144
	0.881586	1.21309	sp|P37837|TALDO_HUMAN	sp|P37837|TALDO_HUMAN	362	P37837	sp|P37837|TALDO_HUMAN Transaldolase OS=Homo sapiens OX=9606 GN=TALDO1 PE=1 SV=2	Color2 [A=255, R=192, G=192, B=192]	9	4			FALSE			4	17.2	37.54	0	6.2576	9574100	15	1	0	0.881586	0.328013	1.21309	0.45934	17.272	17.8694	15.948	17.6515	18.5947	18.4825
	3.06394	1.63516	sp|P39060|COIA1_HUMAN	sp|P39060|COIA1_HUMAN	363	P39060	sp|P39060|COIA1_HUMAN Collagen alpha-1(XVIII) chain OS=Homo sapiens OX=9606 GN=COL18A1 PE=1 SV=5	Color2 [A=255, R=255, G=128, B=0]	9	8			TRUE			9	7.6	178.19	0	143.2	79441000	81	1	1.8871	3.06394	0.0679686	1.63516	0.749128	20.564	20.293	20.2023	21.9116	21.7809	22.2723
+	1.71539	-5.85802	sp|P41222|PTGDS_HUMAN	sp|P41222|PTGDS_HUMAN	364	P41222	sp|P41222|PTGDS_HUMAN Prostaglandin-H2 D-isomerase OS=Homo sapiens OX=9606 GN=PTGDS PE=1 SV=1	Color2 [A=255, R=192, G=192, B=192]	9	4			FALSE	+	Elute_Asc	4	23.7	21.029	0	43.998	53658000	39	1	0	1.71539	0.00109735	-5.85802	-1.65229	21.5108	21.0457	20.9489	18.3713	13.9987	13.5614
+	1.671	-3.51449	sp|P43251|BTD_HUMAN	sp|P43251|BTD_HUMAN	365	P43251	sp|P43251|BTD_HUMAN Biotinidase OS=Homo sapiens OX=9606 GN=BTD PE=1 SV=2	Color2 [A=255, R=192, G=192, B=192]	9	4			FALSE	+	Elute_Asc	2	5.5	61.132	0	8.5241	73754000	26	1	0	1.671	0.00582857	-3.51449	-1.18862	19.5602	19.4574	19.6807	16.1202	17.6697	14.365
+	3.2691	-6.82443	sp|P43652|AFAM_HUMAN;CON__REFSEQ:XP_585019	sp|P43652|AFAM_HUMAN	366	P43652	sp|P43652|AFAM_HUMAN Afamin OS=Homo sapiens OX=9606 GN=AFM PE=1 SV=1	Color2 [A=255, R=192, G=192, B=192]	9	4			FALSE	+	Elute_Asc	31	52.3	69.068	0	323.31	1028300000	249	2	0	3.2691	0	-6.82443	-2.55134	22.468	24.3803	23.7567	16.5009	17.4336	16.1972
	0.0513686	0.290945	sp|P47756|CAPZB_HUMAN	sp|P47756|CAPZB_HUMAN	367	P47756	sp|P47756|CAPZB_HUMAN F-actin-capping protein subunit beta OS=Homo sapiens OX=9606 GN=CAPZB PE=1 SV=4	Color2 [A=255, R=192, G=192, B=192]	9	4			FALSE			2	15.2	31.35	0.0065934	2.5026	32771000	7	1	0	0.0513686	0.903123	0.290945	0.073712	15.5166	19.3987	16.7709	18.1485	19.8795	14.531
	0.716599	4.42185	sp|P47929|LEG7_HUMAN	sp|P47929|LEG7_HUMAN	368	P47929	sp|P47929|LEG7_HUMAN Galectin-7 OS=Homo sapiens OX=9606 GN=LGALS7 PE=1 SV=2	Color2 [A=255, R=192, G=192, B=192]	9	4			FALSE			6	46.3	15.075	0	86.04	42525000	18	1	0	0.716599	0.0240731	4.42185	0.917249	16.8308	13.7836	13.5556	21.4322	22.0764	13.927
+	1.58209	3.62368	sp|P49411|EFTU_HUMAN	sp|P49411|EFTU_HUMAN	369	P49411	sp|P49411|EFTU_HUMAN Elongation factor Tu, mitochondrial OS=Homo sapiens OX=9606 GN=TUFM PE=1 SV=2	Color2 [A=255, R=192, G=192, B=192]	9	4			FALSE	+	Elute_Asc	1	3.3	49.541	0.0044643	2.757	6116200	12	1	0	1.58209	0.00579545	3.62368	1.18735	14.6436	14.3041	17.5771	19.3192	19.2715	18.8052
+	2.22414	2.72482	sp|P49788|TIG1_HUMAN	sp|P49788|TIG1_HUMAN	370	P49788	sp|P49788|TIG1_HUMAN Retinoic acid receptor responder protein 1 OS=Homo sapiens OX=9606 GN=RARRES1 PE=1 SV=2	Color2 [A=255, R=192, G=192, B=192]	9	4			FALSE	+	Elute_Asc	8	27.2	33.285	0	62.824	118400000	83	1	0	2.22414	0.00849198	2.72482	1.08502	20.472	20.3209	19.1514	22.2384	22.6277	23.2527
	1.4448	2.03804	sp|P49913|CAMP_HUMAN	sp|P49913|CAMP_HUMAN	371	P49913	sp|P49913|CAMP_HUMAN Cathelicidin antimicrobial peptide OS=Homo sapiens OX=9606 GN=CAMP PE=1 SV=1	Color2 [A=255, R=192, G=192, B=192]	9	4			FALSE			7	31.8	19.301	0	36.822	99364000	103	1	0	1.4448	0.0586087	2.03804	0.767467	22.2173	21.6366	22.4701	24.7896	22.9321	24.7164
+	2.56676	-8.09155	sp|P51884|LUM_HUMAN;CON__Q05443	sp|P51884|LUM_HUMAN	373	P51884	sp|P51884|LUM_HUMAN Lumican OS=Homo sapiens OX=9606 GN=LUM PE=1 SV=2	Color2 [A=255, R=192, G=192, B=192]	9	4			FALSE	+	Elute_Asc	15	39.6	38.429	0	323.31	613060000	130	2	0	2.56676	0	-8.09155	-2.51002	22.9801	23.8024	22.4697	14.7307	17.1206	13.1262
	1.55744	2.17716	sp|P52799|EFNB2_HUMAN	sp|P52799|EFNB2_HUMAN	375	P52799	sp|P52799|EFNB2_HUMAN Ephrin-B2 OS=Homo sapiens OX=9606 GN=EFNB2 PE=1 SV=1	Color2 [A=255, R=192, G=192, B=192]	9	4			FALSE			2	11.7	36.923	0.0047059	3.1947	3135500	2	1	0	1.55744	0.0446833	2.17716	0.823578	15.2131	15.3537	15.3424	18.3925	17.8064	16.2417
+	3.14227	-5.98872	sp|P54108|CRIS3_HUMAN;sp|P16562|CRIS2_HUMAN	sp|P54108|CRIS3_HUMAN	377	P54108	sp|P54108|CRIS3_HUMAN Cysteine-rich secretory protein 3 OS=Homo sapiens OX=9606 GN=CRISP3 PE=1 SV=1	Color2 [A=255, R=192, G=192, B=192]	9	4			FALSE	+	Elute_Asc	6	21.2	27.63	0	253.92	76359000	46	2	0	3.14227	0	-5.98872	-2.26958	22.2468	21.4683	21.2779	16.18	14.5462	16.3006
+	4.77707	3.25138	sp|P55058|PLTP_HUMAN	sp|P55058|PLTP_HUMAN	378	P55058	sp|P55058|PLTP_HUMAN Phospholipid transfer protein OS=Homo sapiens OX=9606 GN=PLTP PE=1 SV=1	Color2 [A=255, R=192, G=192, B=192]	9	4			FALSE	+	Elute_Asc	18	49.1	54.739	0	323.31	1930000000	618	1	0	4.77707	0.00265625	3.25138	1.52419	22.8107	22.449	22.8096	25.8729	25.8963	26.0543
+	4.00416	4.06253	sp|P55259|GP2_HUMAN	sp|P55259|GP2_HUMAN	379	P55259	sp|P55259|GP2_HUMAN Pancreatic secretory granule membrane major glycoprotein GP2 OS=Homo sapiens OX=9606 GN=GP2 PE=2 SV=3	Color2 [A=255, R=192, G=192, B=192]	9	4			FALSE	+	Elute_Asc	11	21.6	59.48	0	323.31	596540000	168	1	0	4.00416	0	4.06253	1.79701	19.8105	20.509	20.6556	24.388	24.3908	24.384
	0.991098	2.81526	sp|P55285|CADH6_HUMAN	sp|P55285|CADH6_HUMAN	380	P55285	sp|P55285|CADH6_HUMAN Cadherin-6 OS=Homo sapiens OX=9606 GN=CDH6 PE=1 SV=1	Color2 [A=255, R=192, G=192, B=192]	9	4			FALSE			4	8	88.308	0	7.8246	8932500	8	1	0	0.991098	0.0404255	2.81526	0.844928	15.423	14.9509	14.9388	15.3249	18.7729	19.6607
	0.0354577	0.0586017	sp|P58107|EPIPL_HUMAN	sp|P58107|EPIPL_HUMAN	381	P58107	sp|P58107|EPIPL_HUMAN Epiplakin OS=Homo sapiens OX=9606 GN=EPPK1 PE=1 SV=3	Color2 [A=255, R=192, G=192, B=192]	9	4			FALSE			2	4.7	555.65	0.0045662	2.9509	491250	4	1	0	0.0354577	0.970374	0.0586017	0.0228973	14.5785	16.4771	15.3821	15.3551	15.7017	15.5568
	1.27351	1.3157	sp|P59666|DEF3_HUMAN;sp|P59665|DEF1_HUMAN	sp|P59666|DEF3_HUMAN;sp|P59665|DEF1_HUMAN	382	P59666	sp|P59666|DEF3_HUMAN Neutrophil defensin 3 OS=Homo sapiens OX=9606 GN=DEFA3 PE=1 SV=1;sp|P59665|DEF1_HUMAN Neutrophil defensin 1 OS=Homo sapiens OX=9606 GN=DEFA1 PE=1 SV=1	Color2 [A=255, R=192, G=192, B=192]	9	4			FALSE			4	20.2	10.245	0	28.845	412840000	170	2	0	1.27351	0.235838	1.3157	0.529534	21.2083	21.6502	22.2188	23.7794	22.579	22.6661
	0.726195	1.09308	sp|P60174|TPIS_HUMAN	sp|P60174|TPIS_HUMAN	383	P60174	sp|P60174|TPIS_HUMAN Triosephosphate isomerase OS=Homo sapiens OX=9606 GN=TPI1 PE=1 SV=3	Color2 [A=255, R=192, G=192, B=192]	9	4			FALSE			5	22	30.791	0	7.6806	11112000	45	1	0	0.726195	0.408763	1.09308	0.406492	18.2181	18.4888	19.7398	19.6517	20.8832	19.1911
	1.95771	0.892568	sp|P60709|ACTB_HUMAN;sp|Q6S8J3|POTEE_HUMAN;sp|A5A3E0|POTEF_HUMAN;sp|Q562R1|ACTBL_HUMAN;sp|P0CG38|POTEI_HUMAN;sp|Q9BYX7|ACTBM_HUMAN;sp|P0CG39|POTEJ_HUMAN	sp|P60709|ACTB_HUMAN	384	P60709	sp|P60709|ACTB_HUMAN Actin, cytoplasmic 1 OS=Homo sapiens OX=9606 GN=ACTB PE=1 SV=1	Color2 [A=255, R=192, G=192, B=192]	9	4			FALSE			29	87.5	41.736	0	323.31	4700300000	1672	7	0	1.95771	0.408847	0.892568	0.405822	25.8671	26.3355	26.1945	27.0881	27.2353	26.7514
	1.0827	-3.92479	sp|P61626|LYSC_HUMAN	sp|P61626|LYSC_HUMAN	385	P61626	sp|P61626|LYSC_HUMAN Lysozyme C OS=Homo sapiens OX=9606 GN=LYZ PE=1 SV=1	Color2 [A=255, R=192, G=192, B=192]	9	4			FALSE			6	52.7	16.537	0	73.751	20272000	33	1	0	1.0827	0.011134	-3.92479	-1.05956	21.7402	21.495	20.6555	20.7057	15.4725	15.9381
	0.49924	1.99132	sp|P61981|1433G_HUMAN	sp|P61981|1433G_HUMAN	386	P61981	sp|P61981|1433G_HUMAN 14-3-3 protein gamma OS=Homo sapiens OX=9606 GN=YWHAG PE=1 SV=2	Color2 [A=255, R=192, G=192, B=192]	9	4			FALSE			4	16.6	28.302	0	21.58	12344000	9	1	0	0.49924	0.231078	1.99132	0.532139	19.8927	14.5488	15.254	19.4995	17.9885	18.1815
	1.03602	0.550476	sp|P62258|1433E_HUMAN	sp|P62258|1433E_HUMAN	387	P62258	sp|P62258|1433E_HUMAN 14-3-3 protein epsilon OS=Homo sapiens OX=9606 GN=YWHAE PE=1 SV=1	Color2 [A=255, R=192, G=192, B=192]	9	4			FALSE			4	25.5	29.174	0	9.0598	34258000	34	1	0	1.03602	0.660054	0.550476	0.244706	20.1051	19.6967	19.442	20.602	20.0703	20.2231
	0.842011	-0.963737	sp|P62805|H4_HUMAN	sp|P62805|H4_HUMAN	388	P62805	sp|P62805|H4_HUMAN Histone H4 OS=Homo sapiens OX=9606 GN=HIST1H4A PE=1 SV=2	Color2 [A=255, R=192, G=192, B=192]	9	4			FALSE			8	56.3	11.367	0	50.634	35028000	66	1	0	0.842011	0.442144	-0.963737	-0.380732	22.7304	21.2208	21.4414	20.8259	21.2641	20.4113
	0.168813	-0.670415	sp|P62873|GBB1_HUMAN;sp|Q9HAV0|GBB4_HUMAN;sp|P62879|GBB2_HUMAN;sp|P16520|GBB3_HUMAN	sp|P62873|GBB1_HUMAN;sp|Q9HAV0|GBB4_HUMAN;sp|P62879|GBB2_HUMAN;sp|P16520|GBB3_HUMAN	389	P62873	sp|P62873|GBB1_HUMAN Guanine nucleotide-binding protein G(I)/G(S)/G(T) subunit beta-1 OS=Homo sapiens OX=9606 GN=GNB1 PE=1 SV=3;sp|Q9HAV0|GBB4_HUMAN Guanine nucleotide-binding protein subunit beta-4 OS=Homo sapiens OX=9606 GN=GNB4 PE=1 SV=3;sp|P62879|GBB2_	Color2 [A=255, R=192, G=192, B=192]	9	4			FALSE			2	8.2	37.377	0	36.592	9794900	5	4	0	0.168813	0.738311	-0.670415	-0.191579	17.7213	18.5743	13.8983	16.5727	16.3941	15.2158
	2.70217	0.75456	sp|P62937|PPIA_HUMAN	sp|P62937|PPIA_HUMAN	390	P62937	sp|P62937|PPIA_HUMAN Peptidyl-prolyl cis-trans isomerase A OS=Homo sapiens OX=9606 GN=PPIA PE=1 SV=2	Color2 [A=255, R=192, G=192, B=192]	9	4			FALSE			8	67.3	18.012	0	14.268	55681000	77	1	0	2.70217	0.47692	0.75456	0.358463	20.8439	20.9076	21.1425	21.744	21.7956	21.618
	1.06561	0.786676	sp|P63104|1433Z_HUMAN	sp|P63104|1433Z_HUMAN	392	P63104	sp|P63104|1433Z_HUMAN 14-3-3 protein zeta/delta OS=Homo sapiens OX=9606 GN=YWHAZ PE=1 SV=1	Color2 [A=255, R=192, G=192, B=192]	9	4			FALSE			10	50.6	27.745	0	218.42	108360000	108	1	0	1.06561	0.516139	0.786676	0.33519	21.8708	20.8164	21.4157	22.3485	22.2879	21.8265
	0.0878803	-0.456645	sp|Q6IS14|IF5AL_HUMAN;sp|P63241|IF5A1_HUMAN	sp|Q6IS14|IF5AL_HUMAN;sp|P63241|IF5A1_HUMAN	393	Q6IS14	sp|Q6IS14|IF5AL_HUMAN Eukaryotic translation initiation factor 5A-1-like OS=Homo sapiens OX=9606 GN=EIF5AL1 PE=2 SV=2;sp|P63241|IF5A1_HUMAN Eukaryotic translation initiation factor 5A-1 OS=Homo sapiens OX=9606 GN=EIF5A PE=1 SV=2	Color2 [A=255, R=192, G=192, B=192]	9	4			FALSE			1	15.6	16.773	0.0065502	2.4678	1544700	6	2	0	0.0878803	0.838894	-0.456645	-0.11873	15.493	18.5219	13.7346	17.2394	15.9791	13.1613
	0.194843	0.480438	sp|P63261|ACTG_HUMAN	sp|P63261|ACTG_HUMAN	394	P63261	sp|P63261|ACTG_HUMAN Actin, cytoplasmic 2 OS=Homo sapiens OX=9606 GN=ACTG1 PE=1 SV=1	Color2 [A=255, R=192, G=192, B=192]	9	4		+	FALSE			29	87.5	41.792	1	-2	1179000	7	1	0	0.194843	0.781084	0.480438	0.163046	15.2156	15.1882	16.2944	17.7617	14.8992	15.4787
+	3.40992	-5.64528	sp|P68032|ACTC_HUMAN;sp|P68133|ACTS_HUMAN;sp|P63267|ACTH_HUMAN;sp|P62736|ACTA_HUMAN	sp|P68032|ACTC_HUMAN;sp|P68133|ACTS_HUMAN;sp|P63267|ACTH_HUMAN;sp|P62736|ACTA_HUMAN	395	P68032	sp|P68032|ACTC_HUMAN Actin, alpha cardiac muscle 1 OS=Homo sapiens OX=9606 GN=ACTC1 PE=1 SV=1;sp|P68133|ACTS_HUMAN Actin, alpha skeletal muscle OS=Homo sapiens OX=9606 GN=ACTA1 PE=1 SV=1;sp|P63267|ACTH_HUMAN Actin, gamma-enteric smooth muscle OS=Homo sapie	Color2 [A=255, R=192, G=192, B=192]	9	4			FALSE	+	Elute_Asc	19	39	42.019	0	59.119	274010000	30	4	0	3.40992	0	-5.64528	-2.24596	21.1547	20.7614	21.455	14.7629	16.3711	15.3013
	1.96226	0.884288	sp|P68104|EF1A1_HUMAN;sp|Q5VTE0|EF1A3_HUMAN;sp|Q05639|EF1A2_HUMAN	sp|P68104|EF1A1_HUMAN;sp|Q5VTE0|EF1A3_HUMAN;sp|Q05639|EF1A2_HUMAN	396	P68104	sp|P68104|EF1A1_HUMAN Elongation factor 1-alpha 1 OS=Homo sapiens OX=9606 GN=EEF1A1 PE=1 SV=1;sp|Q5VTE0|EF1A3_HUMAN Putative elongation factor 1-alpha-like 3 OS=Homo sapiens OX=9606 GN=EEF1A1P5 PE=5 SV=1;sp|Q05639|EF1A2_HUMAN Elongation factor 1-alpha 2 OS	Color2 [A=255, R=192, G=192, B=192]	9	4			FALSE			7	24.5	50.14	0	16.958	35774000	75	3	0	1.96226	0.41408	0.884288	0.402506	20.5792	20.7172	21.1185	21.4868	21.8751	21.7059
	1.1935	0.458115	sp|Q9BQE3|TBA1C_HUMAN;sp|P68363|TBA1B_HUMAN;sp|Q71U36|TBA1A_HUMAN;sp|Q6PEY2|TBA3E_HUMAN;sp|P0DPH8|TBA3D_HUMAN;sp|P0DPH7|TBA3C_HUMAN;sp|P68366|TBA4A_HUMAN;sp|Q9NY65|TBA8_HUMAN;sp|Q9H853|TBA4B_HUMAN	sp|Q9BQE3|TBA1C_HUMAN;sp|P68363|TBA1B_HUMAN;sp|Q71U36|TBA1A_HUMAN;sp|Q6PEY2|TBA3E_HUMAN;sp|P0DPH8|TBA3D_HUMAN;sp|P0DPH7|TBA3C_HUMAN;sp|P68366|TBA4A_HUMAN	397	Q9BQE3	sp|Q9BQE3|TBA1C_HUMAN Tubulin alpha-1C chain OS=Homo sapiens OX=9606 GN=TUBA1C PE=1 SV=1;sp|P68363|TBA1B_HUMAN Tubulin alpha-1B chain OS=Homo sapiens OX=9606 GN=TUBA1B PE=1 SV=1;sp|Q71U36|TBA1A_HUMAN Tubulin alpha-1A chain OS=Homo sapiens OX=9606 GN=TUBA1A	Color2 [A=255, R=192, G=192, B=192]	9	4			FALSE			8	25.8	49.895	0	19.843	40854000	95	9	0	1.1935	0.705207	0.458115	0.210103	21.0742	21.1245	21.2536	21.9368	21.537	21.3529
	1.57139	0.739396	sp|P68371|TBB4B_HUMAN;sp|P04350|TBB4A_HUMAN;sp|Q3ZCM7|TBB8_HUMAN	sp|P68371|TBB4B_HUMAN;sp|P04350|TBB4A_HUMAN	398	P68371	sp|P68371|TBB4B_HUMAN Tubulin beta-4B chain OS=Homo sapiens OX=9606 GN=TUBB4B PE=1 SV=1;sp|P04350|TBB4A_HUMAN Tubulin beta-4A chain OS=Homo sapiens OX=9606 GN=TUBB4A PE=1 SV=2	Color2 [A=255, R=192, G=192, B=192]	9	4			FALSE			9	24.9	49.83	0	10.517	27584000	80	3	0	1.57139	0.518277	0.739396	0.333614	20.6068	20.6984	20.8377	21.8556	21.3287	21.1769
+	2.50228	-5.20631	sp|P68871|HBB_HUMAN;CON__P02070;sp|P69892|HBG2_HUMAN;sp|P69891|HBG1_HUMAN;sp|P02100|HBE_HUMAN;CON__Q3SX09	sp|P68871|HBB_HUMAN	399	P68871	sp|P68871|HBB_HUMAN Hemoglobin subunit beta OS=Homo sapiens OX=9606 GN=HBB PE=1 SV=2	Color2 [A=255, R=192, G=192, B=192]	9	4			FALSE	+	Elute_Asc	16	95.9	15.998	0	323.31	2171100000	551	6	0	2.50228	0	-5.20631	-1.84653	28.2375	25.8669	26.4665	22.4075	21.0156	21.529
+	2.85063	-3.7664	sp|P69905|HBA_HUMAN	sp|P69905|HBA_HUMAN	400	P69905	sp|P69905|HBA_HUMAN Hemoglobin subunit alpha OS=Homo sapiens OX=9606 GN=HBA1 PE=1 SV=2	Color2 [A=255, R=192, G=192, B=192]	9	4			FALSE	+	Elute_Asc	14	99.3	15.257	0	323.31	2757600000	570	1	0	2.85063	0.00261538	-3.7664	-1.5195	26.4015	25.8414	26.85	23.2389	21.9252	22.6295
	0.882503	1.75064	sp|P80108|PHLD_HUMAN	sp|P80108|PHLD_HUMAN	401	P80108	sp|P80108|PHLD_HUMAN Phosphatidylinositol-glycan-specific phospholipase D OS=Homo sapiens OX=9606 GN=GPLD1 PE=1 SV=3	Color2 [A=255, R=192, G=192, B=192]	9	4			FALSE			1	3	92.335	0.002445	3.9799	4352900	6	1	0	0.882503	0.158543	1.75064	0.5987	16.3075	16.2747	14.6212	16.0422	18.4717	17.9414
	1.21966	-2.03663	sp|P80188|NGAL_HUMAN	sp|P80188|NGAL_HUMAN	402	P80188	sp|P80188|NGAL_HUMAN Neutrophil gelatinase-associated lipocalin OS=Homo sapiens OX=9606 GN=LCN2 PE=1 SV=2	Color2 [A=255, R=192, G=192, B=192]	9	4			FALSE			16	63.6	22.588	0	323.31	2492100000	795	1	0	1.21966	0.0757692	-2.03663	-0.731409	26.8159	27.1746	24.6817	24.1736	24.3674	24.0214
	1.31716	-2.86473	sp|P80723|BASP1_HUMAN	sp|P80723|BASP1_HUMAN	403	P80723	sp|P80723|BASP1_HUMAN Brain acid soluble protein 1 OS=Homo sapiens OX=9606 GN=BASP1 PE=1 SV=2	Color2 [A=255, R=192, G=192, B=192]	9	4			FALSE			2	22	22.693	0	81.209	14150000	4	1	0	1.31716	0.0203254	-2.86473	-0.949074	18.3126	16.6975	18.5687	16.6497	14.3366	13.9983
+	0.902759	-4.86407	sp|P80748|LV321_HUMAN;sp|A0A075B6K5|LV39_HUMAN;sp|A0A075B6K2|LV312_HUMAN	sp|P80748|LV321_HUMAN;sp|A0A075B6K5|LV39_HUMAN	404	P80748	sp|P80748|LV321_HUMAN Immunoglobulin lambda variable 3-21 OS=Homo sapiens OX=9606 GN=IGLV3-21 PE=1 SV=2;sp|A0A075B6K5|LV39_HUMAN Immunoglobulin lambda variable 3-9 OS=Homo sapiens OX=9606 GN=IGLV3-9 PE=3 SV=1	Color2 [A=255, R=192, G=192, B=192]	9	4			FALSE	+	Elute_Asc	4	48.7	12.446	0	323.31	1071700000	158	3	0	0.902759	0.00910638	-4.86407	-1.07761	24.7649	24.9789	23.6583	21.7103	22.4389	14.6607
+	3.10673	4.33639	sp|P84095|RHOG_HUMAN	sp|P84095|RHOG_HUMAN	405	P84095	sp|P84095|RHOG_HUMAN Rho-related GTP-binding protein RhoG OS=Homo sapiens OX=9606 GN=RHOG PE=1 SV=1	Color2 [A=255, R=192, G=192, B=192]	9	4			FALSE	+	Elute_Asc	1	9.9	21.308	0.0083857	2.0825	3005500	9	1	0	3.10673	0	4.33639	1.75392	15.3538	16.1202	14.7221	19.4752	20.2238	19.5064
	2.90166	2.21625	sp|P98088|MUC5A_HUMAN	sp|P98088|MUC5A_HUMAN	406	P98088	sp|P98088|MUC5A_HUMAN Mucin-5AC OS=Homo sapiens OX=9606 GN=MUC5AC PE=1 SV=4	Color2 [A=255, R=255, G=0, B=0]	9	8			TRUE			178	36.5	585.56	0	323.31	82314000000	7240	1	7.3204	2.90166	0.0168309	2.21625	0.97498	28.2301	28.3863	28.3346	30.0705	30.5262	31.003
	0.129603	0.150758	sp|P98160|PGBM_HUMAN	sp|P98160|PGBM_HUMAN	407	P98160	sp|P98160|PGBM_HUMAN Basement membrane-specific heparan sulfate proteoglycan core protein OS=Homo sapiens OX=9606 GN=HSPG2 PE=1 SV=4	Color2 [A=255, R=255, G=0, B=0]	9	8			TRUE			15	4.8	468.83	0	18.885	44359000	46	1	2.14925	0.129603	0.91619	0.150758	0.0621114	20.0976	20.4795	19.2025	20.3162	20.232	19.6838
	0.606199	1.35677	sp|Q00839|HNRPU_HUMAN	sp|Q00839|HNRPU_HUMAN	408	Q00839	sp|Q00839|HNRPU_HUMAN Heterogeneous nuclear ribonucleoprotein U OS=Homo sapiens OX=9606 GN=HNRNPU PE=1 SV=6	Color2 [A=255, R=192, G=192, B=192]	9	4			FALSE			2	4	90.583	0.0082474	2.0219	1463200	6	1	0	0.606199	0.337821	1.35677	0.451778	16.8748	17.4111	14.5713	18.224	18.0511	16.6524
	0.450539	1.52555	sp|Q01469|FABP5_HUMAN;sp|A8MUU1|FB5L3_HUMAN	sp|Q01469|FABP5_HUMAN;sp|A8MUU1|FB5L3_HUMAN	409	Q01469	sp|Q01469|FABP5_HUMAN Fatty acid-binding protein 5 OS=Homo sapiens OX=9606 GN=FABP5 PE=1 SV=3;sp|A8MUU1|FB5L3_HUMAN Putative fatty acid-binding protein 5-like protein 3 OS=Homo sapiens OX=9606 GN=FABP5P3 PE=5 SV=1	Color2 [A=255, R=192, G=192, B=192]	9	4			FALSE			2	26.7	15.164	0	24	7557800	12	2	0	0.450539	0.356624	1.52555	0.441206	17.9398	17.0197	16.5307	19.9205	20.2468	15.8994
	0.974704	2.84908	sp|Q02413|DSG1_HUMAN	sp|Q02413|DSG1_HUMAN	410	Q02413	sp|Q02413|DSG1_HUMAN Desmoglein-1 OS=Homo sapiens OX=9606 GN=DSG1 PE=1 SV=2	Color2 [A=255, R=192, G=192, B=192]	9	4			FALSE			4	5.9	113.75	0	6.6968	6283700	9	1	0	0.974704	0.0402051	2.84908	0.845523	13.9074	15.9063	16.9449	18.8012	20.0254	16.4793
	0.558748	-0.624348	sp|Q02505|MUC3A_HUMAN;sp|Q9H195|MUC3B_HUMAN	sp|Q02505|MUC3A_HUMAN;sp|Q9H195|MUC3B_HUMAN	411	Q02505	sp|Q02505|MUC3A_HUMAN Mucin-3A OS=Homo sapiens OX=9606 GN=MUC3A PE=1 SV=3;sp|Q9H195|MUC3B_HUMAN Mucin-3B (Fragments) OS=Homo sapiens OX=9606 GN=MUC3B PE=2 SV=2	Color2 [A=255, R=255, G=0, B=0]	9	8			TRUE			5	1.9	345.12	0	8.8111	50518000	32	2	8.83619	0.558748	0.653522	-0.624348	-0.250182	18.5454	19.3661	17.9899	18.5938	17.7549	17.6798
	0.725469	1.23159	sp|Q02817|MUC2_HUMAN	sp|Q02817|MUC2_HUMAN	412	Q02817	sp|Q02817|MUC2_HUMAN Mucin-2 OS=Homo sapiens OX=9606 GN=MUC2 PE=1 SV=2	Color2 [A=255, R=255, G=0, B=0]	9	8			TRUE			6	2.4	540.29	0	19.17	21426000	10	1	89.6814	0.725469	0.352	1.23159	0.443487	15.5757	17.2667	18.0473	18.247	17.707	18.6305
	0.134501	-0.149865	sp|Q03591|FHR1_HUMAN;sp|Q9BXR6|FHR5_HUMAN	sp|Q03591|FHR1_HUMAN	413	Q03591	sp|Q03591|FHR1_HUMAN Complement factor H-related protein 1 OS=Homo sapiens OX=9606 GN=CFHR1 PE=1 SV=2	Color2 [A=255, R=192, G=192, B=192]	9	4			FALSE			13	59.7	37.65	0	240.61	711900000	207	2	0	0.134501	0.918076	-0.149865	-0.0621665	22.4306	22.7076	22.4814	21.7325	22.3187	23.1188
+	2.6915	12.5018	sp|Q04756|HGFA_HUMAN	sp|Q04756|HGFA_HUMAN	414	Q04756	sp|Q04756|HGFA_HUMAN Hepatocyte growth factor activator OS=Homo sapiens OX=9606 GN=HGFAC PE=1 SV=1	Color2 [A=255, R=255, G=128, B=0]	9	8			TRUE	+	Elute_Asc	29	47.8	70.681	0	323.31	2976300000	470	1	1.875	2.6915	0	12.5018	3.33305	16.0063	16.0005	10.781	26.3947	27.0013	26.8972
	1.48727	-1.61745	sp|Q06033|ITIH3_HUMAN;CON__Q0V8M9	sp|Q06033|ITIH3_HUMAN	415	Q06033	sp|Q06033|ITIH3_HUMAN Inter-alpha-trypsin inhibitor heavy chain H3 OS=Homo sapiens OX=9606 GN=ITIH3 PE=1 SV=2	Color2 [A=255, R=192, G=192, B=192]	9	4			FALSE			22	31.1	99.848	0	323.31	1120100000	227	2	0	1.48727	0.124659	-1.61745	-0.646012	23.7752	22.9815	22.331	20.8576	21.6	21.7776
	0.708975	1.17799	sp|Q06830|PRDX1_HUMAN;sp|Q13162|PRDX4_HUMAN	sp|Q06830|PRDX1_HUMAN	416	Q06830	sp|Q06830|PRDX1_HUMAN Peroxiredoxin-1 OS=Homo sapiens OX=9606 GN=PRDX1 PE=1 SV=1	Color2 [A=255, R=192, G=192, B=192]	9	4			FALSE			4	25.6	22.11	0	5.6161	35004000	23	2	0	0.708975	0.375525	1.17799	0.427015	19.5752	20.2079	18.2595	20.937	21.1019	19.5376
	0.411556	0.578148	sp|Q07020|RL18_HUMAN	sp|Q07020|RL18_HUMAN	417	Q07020	sp|Q07020|RL18_HUMAN 60S ribosomal protein L18 OS=Homo sapiens OX=9606 GN=RPL18 PE=1 SV=2	Color2 [A=255, R=192, G=192, B=192]	9	4			FALSE			2	13.8	21.634	0.0084034	2.1443	1134300	6	1	0	0.411556	0.691321	0.578148	0.222624	17.0162	16.1503	17.6252	18.0461	17.7906	16.6894
	0.978098	-0.665191	sp|Q08380|LG3BP_HUMAN	sp|Q08380|LG3BP_HUMAN	418	Q08380	sp|Q08380|LG3BP_HUMAN Galectin-3-binding protein OS=Homo sapiens OX=9606 GN=LGALS3BP PE=1 SV=1	Color2 [A=255, R=192, G=192, B=192]	9	4			FALSE			23	49.6	65.33	0	323.31	1446000000	324	1	0	0.978098	0.587398	-0.665191	-0.28688	23.621	24.129	23.7241	23.34	23.5255	22.613
+	2.96376	3.09565	sp|Q12805|FBLN3_HUMAN	sp|Q12805|FBLN3_HUMAN	419	Q12805	sp|Q12805|FBLN3_HUMAN EGF-containing fibulin-like extracellular matrix protein 1 OS=Homo sapiens OX=9606 GN=EFEMP1 PE=1 SV=2	Color2 [A=255, R=192, G=192, B=192]	9	4			FALSE	+	Elute_Asc	10	29.6	54.64	0	197.19	297720000	176	1	0	2.96376	0.00444444	3.09565	1.30759	20.4806	19.7896	21.0476	23.5827	23.4307	23.5914
+	2.55136	8.21549	sp|Q12889|OVGP1_HUMAN	sp|Q12889|OVGP1_HUMAN	420	Q12889	sp|Q12889|OVGP1_HUMAN Oviduct-specific glycoprotein OS=Homo sapiens OX=9606 GN=OVGP1 PE=2 SV=1	Color2 [A=255, R=255, G=0, B=0]	9	8			TRUE	+	Elute_Asc	16	28	75.42	0	137.08	231040000	138	1	2.58065	2.55136	0	8.21549	2.52446	13.5695	14.8753	17.7401	23.8132	23.8809	23.1372
	0.35797	-1.05478	sp|Q13404|UB2V1_HUMAN	sp|Q13404|UB2V1_HUMAN	421	Q13404	sp|Q13404|UB2V1_HUMAN Ubiquitin-conjugating enzyme E2 variant 1 OS=Homo sapiens OX=9606 GN=UBE2V1 PE=1 SV=2	Color2 [A=255, R=192, G=192, B=192]	9	4			FALSE			1	8.2	16.495	0.0044743	2.7911	2196300	12	1	0	0.35797	0.527349	-1.05478	-0.32683	17.9389	17.7793	19.2562	18.5635	15.0087	18.2379
	0.317694	0.361549	sp|Q13421|MSLN_HUMAN	sp|Q13421|MSLN_HUMAN	422	Q13421	sp|Q13421|MSLN_HUMAN Mesothelin OS=Homo sapiens OX=9606 GN=MSLN PE=1 SV=2	Color2 [A=255, R=192, G=192, B=192]	9	4			FALSE			20	39.5	68.985	0	82.994	201120000	97	1	0	0.317694	0.806683	0.361549	0.146612	20.7267	20.4841	21.5159	20.5816	21.5466	21.6832
	0.151603	0.305868	sp|Q13790|APOF_HUMAN	sp|Q13790|APOF_HUMAN	423	Q13790	sp|Q13790|APOF_HUMAN Apolipoprotein F OS=Homo sapiens OX=9606 GN=APOF PE=1 SV=2	Color2 [A=255, R=192, G=192, B=192]	9	4			FALSE			3	19.6	35.399	0	175.59	107930000	113	1	0	0.151603	0.852924	0.305868	0.111109	22.3561	22.5088	22.216	23.7254	21.2214	23.0517
	0.176714	-0.657985	sp|Q14240|IF4A2_HUMAN	sp|Q14240|IF4A2_HUMAN	424	Q14240	sp|Q14240|IF4A2_HUMAN Eukaryotic initiation factor 4A-II OS=Homo sapiens OX=9606 GN=EIF4A2 PE=1 SV=2	Color2 [A=255, R=192, G=192, B=192]	9	4			FALSE			1	5.7	46.402	0.0045455	2.9331	2367400	12	1	0	0.176714	0.738442	-0.657985	-0.19278	16.3412	19.0528	15.3321	17.9456	15.0373	15.7692
	0.167075	-0.605475	sp|Q14515|SPRL1_HUMAN	sp|Q14515|SPRL1_HUMAN	425	Q14515	sp|Q14515|SPRL1_HUMAN SPARC-like protein 1 OS=Homo sapiens OX=9606 GN=SPARCL1 PE=1 SV=2	Color2 [A=255, R=192, G=192, B=192]	9	4			FALSE			2	6.3	75.207	0.0023753	3.4004	6788900	5	1	0	0.167075	0.744529	-0.605475	-0.179843	16.0182	12.326	16.6945	14.7022	14.1636	14.3566
+	3.46371	2.86611	sp|Q14520|HABP2_HUMAN	sp|Q14520|HABP2_HUMAN	426	Q14520	sp|Q14520|HABP2_HUMAN Hyaluronan-binding protein 2 OS=Homo sapiens OX=9606 GN=HABP2 PE=1 SV=1	Color2 [A=255, R=192, G=192, B=192]	9	4			FALSE	+	Elute_Asc	5	12.3	62.671	0	35.825	129400000	49	1	0	3.46371	0.00483436	2.86611	1.27238	19.2586	19.2514	18.5246	21.7633	21.9956	21.874
+	3.99513	2.31016	sp|Q14624|ITIH4_HUMAN;CON__Q3T052	sp|Q14624|ITIH4_HUMAN	427	Q14624	sp|Q14624|ITIH4_HUMAN Inter-alpha-trypsin inhibitor heavy chain H4 OS=Homo sapiens OX=9606 GN=ITIH4 PE=1 SV=4	Color2 [A=255, R=192, G=192, B=192]	9	4			FALSE	+	Elute_Asc	78	65.7	103.36	0	323.31	17073000000	2925	2	0	3.99513	0.00901053	2.31016	1.07497	26.5645	26.4228	26.0835	28.5849	28.6861	28.7303
	1.88818	2.35787	sp|Q14764|MVP_HUMAN	sp|Q14764|MVP_HUMAN	428	Q14764	sp|Q14764|MVP_HUMAN Major vault protein OS=Homo sapiens OX=9606 GN=MVP PE=1 SV=4	Color2 [A=255, R=192, G=192, B=192]	9	4			FALSE			2	6.9	99.326	0	9.7	1700500	4	1	0	1.88818	0.0239074	2.35787	0.923921	13.7457	15.1139	14.6778	16.8581	16.2241	17.5289
+	3.34515	6.04652	sp|Q14767|LTBP2_HUMAN	sp|Q14767|LTBP2_HUMAN	429	Q14767	sp|Q14767|LTBP2_HUMAN Latent-transforming growth factor beta-binding protein 2 OS=Homo sapiens OX=9606 GN=LTBP2 PE=1 SV=3	Color2 [A=255, R=192, G=192, B=192]	9	4			FALSE	+	Elute_Asc	9	9.8	195.05	0	35.416	40016000	42	1	0	3.34515	0	6.04652	2.35133	15.4747	16.5511	15.4658	21.3336	22.7563	21.5413
+	1.79395	4.16858	sp|Q15063|POSTN_HUMAN;CON__Q2KJC7	sp|Q15063|POSTN_HUMAN	430	Q15063	sp|Q15063|POSTN_HUMAN Periostin OS=Homo sapiens OX=9606 GN=POSTN PE=1 SV=2	Color2 [A=255, R=192, G=192, B=192]	9	4			FALSE	+	Elute_Asc	7	14.5	93.313	0	18.374	22445000	28	2	0	1.79395	0.00313287	4.16858	1.37079	14.8541	16.0462	15.1255	20.2085	20.7411	17.5819
	1.00995	2.68288	sp|Q15084|PDIA6_HUMAN	sp|Q15084|PDIA6_HUMAN	431	Q15084	sp|Q15084|PDIA6_HUMAN Protein disulfide-isomerase A6 OS=Homo sapiens OX=9606 GN=PDIA6 PE=1 SV=1	Color2 [A=255, R=192, G=192, B=192]	9	4			FALSE			3	7.3	48.121	0.0046512	3.0378	8576600	5	1	0	1.00995	0.0435146	2.68288	0.82638	14.3015	14.4511	16.2815	18.1732	15.6454	19.2642
	0.667465	-1.6039	sp|Q15113|PCOC1_HUMAN	sp|Q15113|PCOC1_HUMAN	432	Q15113	sp|Q15113|PCOC1_HUMAN Procollagen C-endopeptidase enhancer 1 OS=Homo sapiens OX=9606 GN=PCOLCE PE=1 SV=2	Color2 [A=255, R=192, G=192, B=192]	9	4			FALSE			5	28.7	47.972	0	17.644	66943000	20	1	0	0.667465	0.24953	-1.6039	-0.519104	19.8539	19.1294	18.8922	17.1858	16.1719	19.7061
	0.145529	-0.181245	sp|Q15485|FCN2_HUMAN	sp|Q15485|FCN2_HUMAN	433	Q15485	sp|Q15485|FCN2_HUMAN Ficolin-2 OS=Homo sapiens OX=9606 GN=FCN2 PE=1 SV=2	Color2 [A=255, R=192, G=192, B=192]	9	4			FALSE			1	4.5	34.001	0.006383	2.2395	10126000	6	1	0	0.145529	0.901173	-0.181245	-0.0735948	16.3084	15.2165	15.8314	14.9415	15.8196	16.0514
	0.0302847	-0.109587	sp|Q15582|BGH3_HUMAN	sp|Q15582|BGH3_HUMAN	434	Q15582	sp|Q15582|BGH3_HUMAN Transforming growth factor-beta-induced protein ig-h3 OS=Homo sapiens OX=9606 GN=TGFBI PE=1 SV=1	Color2 [A=255, R=192, G=192, B=192]	9	4			FALSE			4	6.9	74.68	0	7.8235	14835000	7	1	0	0.0302847	0.956836	-0.109587	-0.0340528	17.5995	15.8509	15.8073	14.1873	17.5388	17.2029
+	2.60697	3.35076	sp|Q15848|ADIPO_HUMAN	sp|Q15848|ADIPO_HUMAN	435	Q15848	sp|Q15848|ADIPO_HUMAN Adiponectin OS=Homo sapiens OX=9606 GN=ADIPOQ PE=1 SV=1	Color2 [A=255, R=192, G=192, B=192]	9	4			FALSE	+	Elute_Asc	3	21.7	26.413	0	12.836	107690000	43	1	0	2.60697	0.00306849	3.35076	1.34337	19.8482	18.7299	18.6451	23.0376	22.1469	22.091
	0.442278	-1.26058	sp|Q16610|ECM1_HUMAN	sp|Q16610|ECM1_HUMAN	436	Q16610	sp|Q16610|ECM1_HUMAN Extracellular matrix protein 1 OS=Homo sapiens OX=9606 GN=ECM1 PE=1 SV=2	Color2 [A=255, R=192, G=192, B=192]	9	4			FALSE			8	26.5	60.673	0	117.41	153350000	44	1	0	0.442278	0.429353	-1.26058	-0.391027	20.8811	21.0678	19.8187	17.089	19.9221	20.9747
	2.90707	2.05264	sp|Q16651|PRSS8_HUMAN	sp|Q16651|PRSS8_HUMAN	437	Q16651	sp|Q16651|PRSS8_HUMAN Prostasin OS=Homo sapiens OX=9606 GN=PRSS8 PE=1 SV=1	Color2 [A=255, R=192, G=192, B=192]	9	4			FALSE			1	4.1	36.431	0	4.6591	3678000	6	1	0	2.90707	0.0242342	2.05264	0.911422	15.8674	15.3212	16.0584	17.8695	17.9698	17.5655
	0.626786	-0.421526	sp|Q16777|H2A2C_HUMAN;sp|Q6FI13|H2A2A_HUMAN;sp|Q99878|H2A1J_HUMAN;sp|Q96KK5|H2A1H_HUMAN;sp|Q9BTM1|H2AJ_HUMAN;sp|P20671|H2A1D_HUMAN;sp|P0C0S8|H2A1_HUMAN;sp|Q93077|H2A1C_HUMAN;sp|Q7L7L0|H2A3_HUMAN;sp|P04908|H2A1B_HUMAN;sp|Q71UI9|H2AV_HUMAN;sp|P0C0S5|H2AZ_HUMAN;sp|Q96QV6|H2A1A_HUMAN;sp|P16104|H2AX_HUMAN;sp|Q8IUE6|H2A2B_HUMAN	sp|Q16777|H2A2C_HUMAN;sp|Q6FI13|H2A2A_HUMAN;sp|Q99878|H2A1J_HUMAN;sp|Q96KK5|H2A1H_HUMAN;sp|Q9BTM1|H2AJ_HUMAN;sp|P20671|H2A1D_HUMAN;sp|P0C0S8|H2A1_HUMAN;sp|Q93077|H2A1C_HUMAN;sp|Q7L7L0|H2A3_HUMAN;sp|P04908|H2A1B_HUMAN	438	Q16777	sp|Q16777|H2A2C_HUMAN Histone H2A type 2-C OS=Homo sapiens OX=9606 GN=HIST2H2AC PE=1 SV=4;sp|Q6FI13|H2A2A_HUMAN Histone H2A type 2-A OS=Homo sapiens OX=9606 GN=HIST2H2AA3 PE=1 SV=3;sp|Q99878|H2A1J_HUMAN Histone H2A type 1-J OS=Homo sapiens OX=9606 GN=HIST1	Color2 [A=255, R=192, G=192, B=192]	9	4			FALSE			5	58.1	13.988	0	30.38	80500000	112	15	0	0.626786	0.749134	-0.421526	-0.183058	23.065	22.0871	22.367	22.0705	22.2371	21.9469
	0.604534	2.21683	sp|Q16851|UGPA_HUMAN	sp|Q16851|UGPA_HUMAN	439	Q16851	sp|Q16851|UGPA_HUMAN UTP--glucose-1-phosphate uridylyltransferase OS=Homo sapiens OX=9606 GN=UGP2 PE=1 SV=5	Color2 [A=255, R=192, G=192, B=192]	9	4			FALSE			1	2.8	56.94	0.0063694	2.2375	3599200	3	1	0	0.604534	0.150208	2.21683	0.60851	17.0364	16.3464	12.685	18.3941	18.6193	15.7049
+	2.722	10.515	sp|Q4ZHG4|FNDC1_HUMAN	sp|Q4ZHG4|FNDC1_HUMAN	440	Q4ZHG4	sp|Q4ZHG4|FNDC1_HUMAN Fibronectin type III domain-containing protein 1 OS=Homo sapiens OX=9606 GN=FNDC1 PE=2 SV=4	Color2 [A=255, R=255, G=0, B=0]	9	8			TRUE	+	Elute_Asc	26	17.6	205.56	0	319.32	304560000	257	1	2.10938	2.722	0	10.515	3.05194	11.8797	15.0066	16.7823	25.3809	24.7309	25.1019
	1.02941	-1.20085	sp|Q53GD3|CTL4_HUMAN	sp|Q53GD3|CTL4_HUMAN	442	Q53GD3	sp|Q53GD3|CTL4_HUMAN Choline transporter-like protein 4 OS=Homo sapiens OX=9606 GN=SLC44A4 PE=1 SV=2	Color2 [A=255, R=192, G=192, B=192]	9	4			FALSE			2	3.9	79.253	0	18.359	2448500	2	1	0	1.02941	0.310436	-1.20085	-0.471336	16.0787	17.61	16.601	15.1682	16.181	15.338
+	2.99888	4.01021	sp|Q5T2D2|TRML2_HUMAN	sp|Q5T2D2|TRML2_HUMAN	443	Q5T2D2	sp|Q5T2D2|TRML2_HUMAN Trem-like transcript 2 protein OS=Homo sapiens OX=9606 GN=TREML2 PE=1 SV=2	Color2 [A=255, R=255, G=0, B=0]	9	8			TRUE	+	Elute_Asc	1	3.1	35.126	0.0046083	2.9805	18317000	6	1	3.66667	2.99888	0.00105085	4.01021	1.62616	15.9389	15.0586	15.0609	18.7448	19.3444	19.9998
	1.10795	-2.57722	sp|Q687X5|STEA4_HUMAN	sp|Q687X5|STEA4_HUMAN	445	Q687X5	sp|Q687X5|STEA4_HUMAN Metalloreductase STEAP4 OS=Homo sapiens OX=9606 GN=STEAP4 PE=1 SV=1	Color2 [A=255, R=192, G=192, B=192]	9	4			FALSE			1	5	51.981	0.0023866	3.4489	9278600	2	1	0	1.10795	0.0433418	-2.57722	-0.833016	18.2244	18.1843	15.1377	13.9518	14.5651	15.2979
+	1.89601	3.98455	sp|Q68BL7|OLM2A_HUMAN	sp|Q68BL7|OLM2A_HUMAN	446	Q68BL7	sp|Q68BL7|OLM2A_HUMAN Olfactomedin-like protein 2A OS=Homo sapiens OX=9606 GN=OLFML2A PE=2 SV=1	Color2 [A=255, R=255, G=0, B=0]	9	8			TRUE	+	Elute_Asc	1	2.6	73.054	0	6.7791	7535600	8	1	3.6	1.89601	0.00308966	3.98455	1.36088	13.8633	16.7878	16.0024	19.0712	19.407	20.1291
+	4.89195	10.7607	sp|Q6EMK4|VASN_HUMAN	sp|Q6EMK4|VASN_HUMAN	447	Q6EMK4	sp|Q6EMK4|VASN_HUMAN Vasorin OS=Homo sapiens OX=9606 GN=VASN PE=1 SV=1	Color2 [A=255, R=255, G=0, B=0]	9	8			TRUE	+	Elute_Asc	25	35.7	71.712	0	323.31	2237700000	380	1	6	4.89195	0	10.7607	4.46048	14.8246	16.207	15.4301	26.1486	26.4485	26.1466
+	5.71041	-6.87752	sp|Q6PL18|ATAD2_HUMAN	sp|Q6PL18|ATAD2_HUMAN	448	Q6PL18	sp|Q6PL18|ATAD2_HUMAN ATPase family AAA domain-containing protein 2 OS=Homo sapiens OX=9606 GN=ATAD2 PE=1 SV=1	Color2 [A=255, R=192, G=192, B=192]	9	4			FALSE	+	Elute_Asc	1	1.2	158.55	0.0066815	2.7304	223140000	34	1	0	5.71041	0	-6.87752	-3.17767	21.8358	21.5537	21.6686	14.5293	14.9971	14.8993
+	5.70377	11.6369	sp|Q6UX71|PXDC2_HUMAN	sp|Q6UX71|PXDC2_HUMAN	450	Q6UX71	sp|Q6UX71|PXDC2_HUMAN Plexin domain-containing protein 2 OS=Homo sapiens OX=9606 GN=PLXDC2 PE=1 SV=1	Color2 [A=255, R=192, G=192, B=192]	9	4			FALSE	+	Elute_Asc	15	31.4	59.582	0	202.88	1473200000	201	1	0	5.70377	0	11.6369	5.10592	13.6042	14.1653	14.349	25.368	25.7221	25.9393
+	2.88584	7.94934	sp|Q6UY14|ATL4_HUMAN	sp|Q6UY14|ATL4_HUMAN	452	Q6UY14	sp|Q6UY14|ATL4_HUMAN ADAMTS-like protein 4 OS=Homo sapiens OX=9606 GN=ADAMTSL4 PE=1 SV=2	Color2 [A=255, R=192, G=192, B=192]	9	4			FALSE	+	Elute_Asc	13	15.5	116.54	0	126.38	261890000	70	1	0	2.88584	0	7.94934	2.65949	14.7767	16.6367	13.6375	22.1326	23.0351	23.7313
+	1.86753	6.08796	sp|Q6W4X9|MUC6_HUMAN	sp|Q6W4X9|MUC6_HUMAN	453	Q6W4X9	sp|Q6W4X9|MUC6_HUMAN Mucin-6 OS=Homo sapiens OX=9606 GN=MUC6 PE=1 SV=3	Color2 [A=255, R=255, G=0, B=0]	9	8			TRUE	+	Elute_Asc	32	14.5	257.05	0	323.31	592500000	267	1	8.14108	1.86753	0	6.08796	1.76696	14.7238	19.5706	17.8731	23.0772	23.3613	23.9928
	0.460455	-1.83277	sp|Q71DI3|H32_HUMAN;sp|Q6NXT2|H3C_HUMAN;sp|Q16695|H31T_HUMAN;sp|P84243|H33_HUMAN;sp|P68431|H31_HUMAN	sp|Q71DI3|H32_HUMAN;sp|Q6NXT2|H3C_HUMAN;sp|Q16695|H31T_HUMAN;sp|P84243|H33_HUMAN;sp|P68431|H31_HUMAN	454	Q71DI3	sp|Q71DI3|H32_HUMAN Histone H3.2 OS=Homo sapiens OX=9606 GN=HIST2H3A PE=1 SV=3;sp|Q6NXT2|H3C_HUMAN Histone H3.3C OS=Homo sapiens OX=9606 GN=H3F3C PE=1 SV=3;sp|Q16695|H31T_HUMAN Histone H3.1t OS=Homo sapiens OX=9606 GN=HIST3H3 PE=1 SV=3;sp|P84243|H33_HUMAN	Color2 [A=255, R=192, G=192, B=192]	9	4			FALSE			2	28.7	15.388	0	5.0915	11844000	14	5	0	0.460455	0.280543	-1.83277	-0.492837	19.5485	19.0662	19.9418	19.4646	14.2871	19.3064
+	4.29563	9.8104	sp|Q76M96|CCD80_HUMAN	sp|Q76M96|CCD80_HUMAN	455	Q76M96	sp|Q76M96|CCD80_HUMAN Coiled-coil domain-containing protein 80 OS=Homo sapiens OX=9606 GN=CCDC80 PE=1 SV=1	Color2 [A=255, R=255, G=0, B=0]	9	8			TRUE	+	Elute_Asc	25	32.1	108.17	0	323.31	766540000	192	1	2.9	4.29563	0	9.8104	3.87561	16.0486	14.3315	14.742	24.904	25.0265	24.6228
+	4.58528	12.0498	sp|Q7Z7G0|TARSH_HUMAN	sp|Q7Z7G0|TARSH_HUMAN	456	Q7Z7G0	sp|Q7Z7G0|TARSH_HUMAN Target of Nesh-SH3 OS=Homo sapiens OX=9606 GN=ABI3BP PE=1 SV=1	Color2 [A=255, R=255, G=0, B=0]	9	8			TRUE	+	Elute_Asc	27	27.1	118.64	0	323.31	1498600000	426	1	4.17391	4.58528	0	12.0498	4.72244	13.8973	15.75	14.8433	26.9198	26.6291	27.0911
+	2.06137	3.90737	sp|Q7Z7M0|MEGF8_HUMAN	sp|Q7Z7M0|MEGF8_HUMAN	457	Q7Z7M0	sp|Q7Z7M0|MEGF8_HUMAN Multiple epidermal growth factor-like domains protein 8 OS=Homo sapiens OX=9606 GN=MEGF8 PE=1 SV=2	Color2 [A=255, R=192, G=192, B=192]	9	4			FALSE	+	Elute_Asc	2	0.8	303.1	0.0045249	2.8981	4637700	8	1	0	2.06137	0.0031773	3.90737	1.38808	13.2098	13.9338	15.4177	17.3556	17.9017	19.0262
+	2.60124	4.10814	sp|Q86X29|LSR_HUMAN	sp|Q86X29|LSR_HUMAN	458	Q86X29	sp|Q86X29|LSR_HUMAN Lipolysis-stimulated lipoprotein receptor OS=Homo sapiens OX=9606 GN=LSR PE=1 SV=4	Color2 [A=255, R=192, G=192, B=192]	9	4			FALSE	+	Elute_Asc	3	6.2	71.438	0	5.8901	6313600	10	1	0	2.60124	0.00272	4.10814	1.5751	14.2945	15.5742	13.6186	18.6299	18.9411	18.2408
+	4.12014	7.39178	sp|Q8IUX7|AEBP1_HUMAN;sp|Q8N436|CPXM2_HUMAN	sp|Q8IUX7|AEBP1_HUMAN	459	Q8IUX7	sp|Q8IUX7|AEBP1_HUMAN Adipocyte enhancer-binding protein 1 OS=Homo sapiens OX=9606 GN=AEBP1 PE=1 SV=1	Color2 [A=255, R=192, G=192, B=192]	9	4			FALSE	+	Elute_Asc	11	11.5	130.93	0	28.843	68507000	64	2	0	4.12014	0	7.39178	3.02524	14.8969	16.1094	15.2818	23.267	22.3599	22.8366
+	3.63532	8.76519	sp|Q8IWZ3|ANKH1_HUMAN	sp|Q8IWZ3|ANKH1_HUMAN	460	Q8IWZ3	sp|Q8IWZ3|ANKH1_HUMAN Ankyrin repeat and KH domain-containing protein 1 OS=Homo sapiens OX=9606 GN=ANKHD1 PE=1 SV=1	Color2 [A=255, R=192, G=192, B=192]	9	4			FALSE	+	Elute_Asc	1	0.3	269.45	0.0046948	3.1483	172750000	56	1	0	3.63532	0	8.76519	3.24863	13.7541	15.9789	14.6877	23.2402	24.1006	23.3754
+	2.39266	3.95829	sp|Q8TDL5|BPIB1_HUMAN	sp|Q8TDL5|BPIB1_HUMAN	461	Q8TDL5	sp|Q8TDL5|BPIB1_HUMAN BPI fold-containing family B member 1 OS=Homo sapiens OX=9606 GN=BPIFB1 PE=1 SV=1	Color2 [A=255, R=192, G=192, B=192]	9	4			FALSE	+	Elute_Asc	5	14.3	52.441	0	32.162	19326000	28	1	0	2.39266	0.00255639	3.95829	1.48399	15.8363	15.3057	15.9842	20.889	19.354	18.7581
	0.337029	-0.836058	sp|Q8WUM4|PDC6I_HUMAN	sp|Q8WUM4|PDC6I_HUMAN	462	Q8WUM4	sp|Q8WUM4|PDC6I_HUMAN Programmed cell death 6-interacting protein OS=Homo sapiens OX=9606 GN=PDCD6IP PE=1 SV=1	Color2 [A=255, R=192, G=192, B=192]	9	4			FALSE			3	6.9	96.022	0	4.385	3124400	3	1	0	0.337029	0.609274	-0.836058	-0.276439	16.9734	16.4144	15.4378	16.6636	13.6354	16.0184
+	2.0527	3.52408	sp|Q8WWV6|FCAMR_HUMAN	sp|Q8WWV6|FCAMR_HUMAN	464	Q8WWV6	sp|Q8WWV6|FCAMR_HUMAN High affinity immunoglobulin alpha and immunoglobulin mu Fc receptor OS=Homo sapiens OX=9606 GN=FCAMR PE=1 SV=1	Color2 [A=255, R=255, G=0, B=0]	9	8			TRUE	+	Elute_Asc	3	8.3	57.143	0	5.1034	13476000	8	1	4.26923	2.0527	0.00498734	3.52408	1.28653	16.0082	16.3389	14.1985	18.4671	19.5826	19.0682
	0.713975	3.2092	sp|Q8WXI7|MUC16_HUMAN	sp|Q8WXI7|MUC16_HUMAN	465	Q8WXI7	sp|Q8WXI7|MUC16_HUMAN Mucin-16 OS=Homo sapiens OX=9606 GN=MUC16 PE=1 SV=3	Color2 [A=255, R=255, G=0, B=0]	9	8	+		TRUE			21	2.9	1519.2	0	94.188	156860000	82	1	5.68135	0.713975	0.0501789	3.2092	0.791631	18.6023	21.2994	14.314	21.8532	21.0162	20.9739
	1.20979	2.68662	sp|Q92743|HTRA1_HUMAN	sp|Q92743|HTRA1_HUMAN	467	Q92743	sp|Q92743|HTRA1_HUMAN Serine protease HTRA1 OS=Homo sapiens OX=9606 GN=HTRA1 PE=1 SV=1	Color2 [A=255, R=192, G=192, B=192]	9	4			FALSE			2	5.2	51.286	0	11.939	17082000	6	1	0	1.20979	0.0297345	2.68662	0.882718	14.9252	14.8472	14.0118	15.2872	18.447	18.1098
	0.915449	2.16323	sp|Q92859|NEO1_HUMAN	sp|Q92859|NEO1_HUMAN	468	Q92859	sp|Q92859|NEO1_HUMAN Neogenin OS=Homo sapiens OX=9606 GN=NEO1 PE=1 SV=2	Color2 [A=255, R=192, G=192, B=192]	9	4			FALSE			2	3.6	160.01	0	9.444	924540	4	1	0	0.915449	0.0916958	2.16323	0.697043	13.4806	15.8173	14.8747	18.2009	17.2189	15.2423
+	5.27066	7.95848	sp|Q92954|PRG4_HUMAN	sp|Q92954|PRG4_HUMAN	469	Q92954	sp|Q92954|PRG4_HUMAN Proteoglycan 4 OS=Homo sapiens OX=9606 GN=PRG4 PE=1 SV=3	Color2 [A=255, R=255, G=0, B=0]	9	8			TRUE	+	Elute_Asc	62	33.2	151.06	0	323.31	16524000000	2292	1	24.4528	5.27066	0	7.95848	3.54485	22.0984	22.128	21.7524	29.7127	29.7643	30.3771
+	3.20634	-3.02907	sp|Q95IE3|2B1C_HUMAN;sp|P13761|2B17_HUMAN	sp|Q95IE3|2B1C_HUMAN;sp|P13761|2B17_HUMAN	470	Q95IE3	sp|Q95IE3|2B1C_HUMAN HLA class II histocompatibility antigen, DRB1-12 beta chain OS=Homo sapiens OX=9606 GN=HLA-DRB1 PE=1 SV=1;sp|P13761|2B17_HUMAN HLA class II histocompatibility antigen, DRB1-7 beta chain OS=Homo sapiens OX=9606 GN=HLA-DRB1 PE=1 SV=1	Color2 [A=255, R=192, G=192, B=192]	9	4			FALSE	+	Elute_Asc	4	29.7	29.878	0	4.3571	7483000	3	2	0	3.20634	0.00447368	-3.02907	-1.31076	18.7433	18.1972	18.6773	15.9018	15.6079	15.0209
	0.608865	-0.342159	sp|Q96PD5|PGRP2_HUMAN;CON__ENSEMBL:ENSBTAP00000016285	sp|Q96PD5|PGRP2_HUMAN	471	Q96PD5	sp|Q96PD5|PGRP2_HUMAN N-acetylmuramoyl-L-alanine amidase OS=Homo sapiens OX=9606 GN=PGLYRP2 PE=1 SV=1	Color2 [A=255, R=192, G=192, B=192]	9	4			FALSE			22	57.5	62.216	0	323.31	2599800000	645	2	0	0.608865	0.799758	-0.342159	-0.151934	24.4586	24.5905	24.1018	24.2304	23.631	24.263
	3.88839	-1.84729	sp|Q99102|MUC4_HUMAN	sp|Q99102|MUC4_HUMAN	472	Q99102	sp|Q99102|MUC4_HUMAN Mucin-4 OS=Homo sapiens OX=9606 GN=MUC4 PE=1 SV=4	Color2 [A=255, R=255, G=0, B=0]	9	8			TRUE			21	17	231.52	0	323.31	619200000	229	1	6.6087	3.88839	0.0311092	-1.84729	-0.868558	23.5074	23.744	23.3117	21.7144	21.6672	21.6396
	0.861716	-2.71099	sp|Q99828|CIB1_HUMAN	sp|Q99828|CIB1_HUMAN	473	Q99828	sp|Q99828|CIB1_HUMAN Calcium and integrin-binding protein 1 OS=Homo sapiens OX=9606 GN=CIB1 PE=1 SV=4	Color2 [A=255, R=192, G=192, B=192]	9	4			FALSE			4	28.3	21.703	0	4.7752	1950600	10	1	0	0.861716	0.0512129	-2.71099	-0.782856	18.5987	19.5551	14.7805	14.8207	15.1613	14.8194
	0.000999049	-0.00206089	sp|Q9BUL8|PDC10_HUMAN	sp|Q9BUL8|PDC10_HUMAN	474	Q9BUL8	sp|Q9BUL8|PDC10_HUMAN Programmed cell death protein 10 OS=Homo sapiens OX=9606 GN=PDCD10 PE=1 SV=1	Color2 [A=255, R=192, G=192, B=192]	9	4			FALSE			2	10.4	24.701	0	4.9038	577970	2	1	0	0.000999049	0.998645	-0.00206089	-0.000771093	15.3723	16.5775	16.7265	16.8385	15.1931	16.6385
+	3.47148	7.579	sp|Q9BUN1|MENT_HUMAN	sp|Q9BUN1|MENT_HUMAN	475	Q9BUN1	sp|Q9BUN1|MENT_HUMAN Protein MENT OS=Homo sapiens OX=9606 GN=MENT PE=2 SV=1	Color2 [A=255, R=255, G=0, B=0]	9	8			TRUE	+	Elute_Asc	6	15	36.769	0	51.327	83667000	37	1	2.42308	3.47148	0	7.579	2.84412	13.1001	14.6503	15.1872	22.2869	21.8787	21.5091
+	2.30065	4.59164	sp|Q9BXX0|EMIL2_HUMAN	sp|Q9BXX0|EMIL2_HUMAN	476	Q9BXX0	sp|Q9BXX0|EMIL2_HUMAN EMILIN-2 OS=Homo sapiens OX=9606 GN=EMILIN2 PE=1 SV=3	Color2 [A=255, R=192, G=192, B=192]	9	4			FALSE	+	Elute_Asc	2	2.1	115.69	0	14.139	8501300	12	1	0	2.30065	0.00106897	4.59164	1.62796	15.4753	14.901	14.5074	19.9238	20.6634	18.0714
+	3.20253	7.82503	sp|Q9BY67|CADM1_HUMAN	sp|Q9BY67|CADM1_HUMAN	477	Q9BY67	sp|Q9BY67|CADM1_HUMAN Cell adhesion molecule 1 OS=Homo sapiens OX=9606 GN=CADM1 PE=1 SV=2	Color2 [A=255, R=255, G=0, B=0]	9	8			TRUE	+	Elute_Asc	4	18.8	48.509	0	92.455	145720000	35	1	4	3.20253	0	7.82503	2.78962	16.5578	14.5371	13.8897	22.9194	22.7564	22.7839
	1.52767	-0.520137	sp|Q9H3R2|MUC13_HUMAN	sp|Q9H3R2|MUC13_HUMAN	480	Q9H3R2	sp|Q9H3R2|MUC13_HUMAN Mucin-13 OS=Homo sapiens OX=9606 GN=MUC13 PE=1 SV=3	Color2 [A=255, R=255, G=0, B=0]	9	8			TRUE			10	21.1	54.603	0	323.31	125810000	119	1	6.45161	1.52767	0.664591	-0.520137	-0.24112	22.104	22.3352	22.0417	21.8977	21.49	21.5327
+	1.95392	4.92634	sp|Q9H4A9|DPEP2_HUMAN	sp|Q9H4A9|DPEP2_HUMAN	481	Q9H4A9	sp|Q9H4A9|DPEP2_HUMAN Dipeptidase 2 OS=Homo sapiens OX=9606 GN=DPEP2 PE=1 SV=3	Color2 [A=255, R=192, G=192, B=192]	9	4			FALSE	+	Elute_Asc	3	7.6	53.364	0	14.207	35556000	38	1	0	1.95392	0.002	4.92634	1.58741	13.495	16.8654	16.6459	20.9231	20.3063	20.556
	0.844308	-2.97772	sp|Q9H4G4|GAPR1_HUMAN	sp|Q9H4G4|GAPR1_HUMAN	482	Q9H4G4	sp|Q9H4G4|GAPR1_HUMAN Golgi-associated plant pathogenesis-related protein 1 OS=Homo sapiens OX=9606 GN=GLIPR2 PE=1 SV=3	Color2 [A=255, R=192, G=192, B=192]	9	4			FALSE			3	19.5	17.218	0	8.936	6524300	18	1	0	0.844308	0.0453444	-2.97772	-0.818637	20.2241	19.9535	20.2938	18.5428	19.07	13.9254
+	2.48133	6.54786	sp|Q9HBB8|CDHR5_HUMAN	sp|Q9HBB8|CDHR5_HUMAN	483	Q9HBB8	sp|Q9HBB8|CDHR5_HUMAN Cadherin-related family member 5 OS=Homo sapiens OX=9606 GN=CDHR5 PE=1 SV=3	Color2 [A=255, R=255, G=0, B=0]	9	8			TRUE	+	Elute_Asc	6	11	88.222	0	43.2	39351000	28	1	3.75	2.48133	0	6.54786	2.15091	13.321	16.8212	15.6294	22.08	21.4493	21.8858
	0.835747	0.49811	sp|Q9HC84|MUC5B_HUMAN	sp|Q9HC84|MUC5B_HUMAN	484	Q9HC84	sp|Q9HC84|MUC5B_HUMAN Mucin-5B OS=Homo sapiens OX=9606 GN=MUC5B PE=1 SV=3	Color2 [A=255, R=255, G=0, B=0]	9	8			TRUE			111	21.5	596.33	0	323.31	27523000000	3186	1	12.954	0.835747	0.695238	0.49811	0.218807	28.0737	28.0782	28.0615	28.0888	28.5726	29.0464
+	3.36601	9.55637	sp|Q9HCU0|CD248_HUMAN	sp|Q9HCU0|CD248_HUMAN	485	Q9HCU0	sp|Q9HCU0|CD248_HUMAN Endosialin OS=Homo sapiens OX=9606 GN=CD248 PE=1 SV=1	Color2 [A=255, R=192, G=192, B=192]	9	4			FALSE	+	Elute_Asc	15	22.1	80.858	0	323.31	332320000	82	1	0	3.36601	0	9.55637	3.3042	14.8571	15.451	12.8662	23.1191	24.5622	24.1622
+	2.16901	2.72282	sp|Q9NQ79|CRAC1_HUMAN	sp|Q9NQ79|CRAC1_HUMAN	487	Q9NQ79	sp|Q9NQ79|CRAC1_HUMAN Cartilage acidic protein 1 OS=Homo sapiens OX=9606 GN=CRTAC1 PE=1 SV=2	Color2 [A=255, R=192, G=192, B=192]	9	4			FALSE	+	Elute_Asc	3	4.7	71.42	0.0084211	2.1659	3886400	3	1	0	2.16901	0.0090582	2.72282	1.07647	15.4106	14.1365	15.6762	17.3354	17.9694	18.0869
+	5.42717	10.7957	sp|Q9NR99|MXRA5_HUMAN	sp|Q9NR99|MXRA5_HUMAN	488	Q9NR99	sp|Q9NR99|MXRA5_HUMAN Matrix-remodeling-associated protein 5 OS=Homo sapiens OX=9606 GN=MXRA5 PE=1 SV=3	Color2 [A=255, R=255, G=0, B=0]	9	8			TRUE	+	Elute_Asc	51	18.7	312.15	0	323.31	644790000	468	1	2.93939	5.42717	0	10.7957	4.68618	14.5563	15.4241	14.6831	25.7858	25.4106	25.8542
	2.20189	-1.87812	sp|Q9NRD8|DUOX2_HUMAN	sp|Q9NRD8|DUOX2_HUMAN	489	Q9NRD8	sp|Q9NRD8|DUOX2_HUMAN Dual oxidase 2 OS=Homo sapiens OX=9606 GN=DUOX2 PE=1 SV=2	Color2 [A=255, R=192, G=192, B=192]	9	4			FALSE			1	1.5	175.36	0	23.966	9701400	2	1	0	2.20189	0.0490449	-1.87812	-0.796658	18.0674	18.0851	17.1036	16.0867	15.952	15.5831
	0.591681	0.881477	sp|Q9NZP8|C1RL_HUMAN	sp|Q9NZP8|C1RL_HUMAN	490	Q9NZP8	sp|Q9NZP8|C1RL_HUMAN Complement C1r subcomponent-like protein OS=Homo sapiens OX=9606 GN=C1RL PE=1 SV=2	Color2 [A=255, R=192, G=192, B=192]	9	4			FALSE			3	6.4	53.498	0	14.675	36780000	27	1	0	0.591681	0.519989	0.881477	0.330675	18.4829	19.0828	17.3423	20.0387	18.7539	18.7599
+	1.06924	5.7628	sp|Q9NZT1|CALL5_HUMAN	sp|Q9NZT1|CALL5_HUMAN	491	Q9NZT1	sp|Q9NZT1|CALL5_HUMAN Calmodulin-like protein 5 OS=Homo sapiens OX=9606 GN=CALML5 PE=1 SV=2	Color2 [A=255, R=192, G=192, B=192]	9	4			FALSE	+	Elute_Asc	6	50.7	15.892	0	32.401	65668000	31	1	0	1.06924	0.00480488	5.7628	1.27125	14.8943	12.8865	13.5462	15.7781	24.1752	18.6622
+	3.22189	5.63762	sp|Q9UGM3|DMBT1_HUMAN	sp|Q9UGM3|DMBT1_HUMAN	492	Q9UGM3	sp|Q9UGM3|DMBT1_HUMAN Deleted in malignant brain tumors 1 protein OS=Homo sapiens OX=9606 GN=DMBT1 PE=1 SV=2	Color2 [A=255, R=255, G=128, B=0]	9	8			TRUE	+	Elute_Asc	10	31.1	260.73	0	249.03	510400000	139	1	1.57746	3.22189	0	5.63762	2.19076	19.9966	19.6728	19.3359	24.2668	26.0846	25.5668
	1.3993	-2.73503	sp|Q9UGM5|FETUB_HUMAN	sp|Q9UGM5|FETUB_HUMAN	493	Q9UGM5	sp|Q9UGM5|FETUB_HUMAN Fetuin-B OS=Homo sapiens OX=9606 GN=FETUB PE=1 SV=2	Color2 [A=255, R=192, G=192, B=192]	9	4			FALSE			5	26.7	42.054	0	135.74	117620000	18	1	0	1.3993	0.0209953	-2.73503	-0.9395	19.5715	18.2498	18.8334	14.5447	17.2982	16.6067
+	3.72661	8.0636	sp|Q9UGN4|CLM8_HUMAN	sp|Q9UGN4|CLM8_HUMAN	494	Q9UGN4	sp|Q9UGN4|CLM8_HUMAN CMRF35-like molecule 8 OS=Homo sapiens OX=9606 GN=CD300A PE=1 SV=2	Color2 [A=255, R=255, G=0, B=0]	9	8			TRUE	+	Elute_Asc	1	7	33.2	0	54.858	108740000	18	1	2.5	3.72661	0	8.0636	3.09102	15.3256	15.4456	14.1589	22.5207	22.6645	23.9356
+	2.039	6.17148	sp|Q9ULI3|HEG1_HUMAN	sp|Q9ULI3|HEG1_HUMAN	497	Q9ULI3	sp|Q9ULI3|HEG1_HUMAN Protein HEG homolog 1 OS=Homo sapiens OX=9606 GN=HEG1 PE=1 SV=3	Color2 [A=255, R=255, G=128, B=0]	9	8			TRUE	+	Elute_Asc	6	5.9	147.46	0	38.428	49343000	40	1	1.77202	2.039	0	6.17148	1.8666	14.7263	17.9948	14.5488	21.8048	20.831	23.1486
+	1.77617	-3.33046	sp|Q9UNN8|EPCR_HUMAN	sp|Q9UNN8|EPCR_HUMAN	498	Q9UNN8	sp|Q9UNN8|EPCR_HUMAN Endothelial protein C receptor OS=Homo sapiens OX=9606 GN=PROCR PE=1 SV=1	Color2 [A=255, R=192, G=192, B=192]	9	4			FALSE	+	Elute_Asc	2	10.9	26.671	0	6.8063	10943000	5	1	0	1.77617	0.00569832	-3.33046	-1.17187	17.4881	17.2624	18.391	15.0652	15.2348	12.8502
+	2.9906	7.96037	sp|Q9Y240|CLC11_HUMAN	sp|Q9Y240|CLC11_HUMAN	499	Q9Y240	sp|Q9Y240|CLC11_HUMAN C-type lectin domain family 11 member A OS=Homo sapiens OX=9606 GN=CLEC11A PE=1 SV=1	Color2 [A=255, R=192, G=192, B=192]	9	4			FALSE	+	Elute_Asc	16	44	35.694	0	264.31	662060000	160	1	0	2.9906	0	7.96037	2.71707	18.649	15.7592	18.3122	25.4458	25.8786	25.277
+	4.30171	7.68325	sp|Q9Y279|VSIG4_HUMAN	sp|Q9Y279|VSIG4_HUMAN	500	Q9Y279	sp|Q9Y279|VSIG4_HUMAN V-set and immunoglobulin domain-containing protein 4 OS=Homo sapiens OX=9606 GN=VSIG4 PE=1 SV=1	Color2 [A=255, R=192, G=192, B=192]	9	4			FALSE	+	Elute_Asc	10	21.8	43.987	0	117.45	197410000	81	1	0	4.30171	0	7.68325	3.18194	16.5134	15.9042	15.2984	23.9206	23.6756	23.1695
	0.237185	0.368503	sp|Q9Y286|SIGL7_HUMAN	sp|Q9Y286|SIGL7_HUMAN	501	Q9Y286	sp|Q9Y286|SIGL7_HUMAN Sialic acid-binding Ig-like lectin 7 OS=Homo sapiens OX=9606 GN=SIGLEC7 PE=1 SV=1	Color2 [A=255, R=192, G=192, B=192]	9	4			FALSE			3	13.9	51.142	0	6.7499	24112000	53	1	0	0.237185	0.81125	0.368503	0.141115	19.8139	20.0917	20.9098	19.6242	20.9989	21.2979
	0.61874	0.498269	sp|Q9Y336|SIGL9_HUMAN	sp|Q9Y336|SIGL9_HUMAN	502	Q9Y336	sp|Q9Y336|SIGL9_HUMAN Sialic acid-binding Ig-like lectin 9 OS=Homo sapiens OX=9606 GN=SIGLEC9 PE=1 SV=2	Color2 [A=255, R=192, G=192, B=192]	9	4			FALSE			2	7.1	50.081	0	18.613	65732000	136	1	0	0.61874	0.706084	0.498269	0.210963	21.0898	21.5556	22.2902	21.9948	22.3182	22.1174
+	1.50621	-4.19209	sp|Q9Y577|TRI17_HUMAN	sp|Q9Y577|TRI17_HUMAN	503	Q9Y577	sp|Q9Y577|TRI17_HUMAN E3 ubiquitin-protein ligase TRIM17 OS=Homo sapiens OX=9606 GN=TRIM17 PE=1 SV=1	Color2 [A=255, R=192, G=192, B=192]	9	4			FALSE	+	Elute_Asc	1	2.7	54.418	0.0082816	2.0592	169590000	9	1	0	1.50621	0.0048642	-4.19209	-1.27529	21.2247	20.6581	19.8444	13.9547	17.8516	17.3446
+	4.36528	10.5387	sp|Q9Y5Y7|LYVE1_HUMAN	sp|Q9Y5Y7|LYVE1_HUMAN	504	Q9Y5Y7	sp|Q9Y5Y7|LYVE1_HUMAN Lymphatic vessel endothelial hyaluronic acid receptor 1 OS=Homo sapiens OX=9606 GN=LYVE1 PE=1 SV=2	Color2 [A=255, R=255, G=0, B=0]	9	8			TRUE	+	Elute_Asc	11	18.3	35.213	0	259.89	696310000	182	1	5.33333	4.36528	0	10.5387	4.13587	13.7075	15.0662	15.3637	25.654	25.0473	25.0523
+	2.97367	6.98141	sp|Q9Y653|AGRG1_HUMAN	sp|Q9Y653|AGRG1_HUMAN	505	Q9Y653	sp|Q9Y653|AGRG1_HUMAN Adhesion G-protein coupled receptor G1 OS=Homo sapiens OX=9606 GN=ADGRG1 PE=1 SV=2	Color2 [A=255, R=192, G=192, B=192]	9	4			FALSE	+	Elute_Asc	1	4.3	77.737	0.0082988	2.0625	67569000	5	1	0	2.97367	0	6.98141	2.47237	14.5732	14.8252	17.1447	22.5346	22.6351	22.3176

### Sheet: OC234
Significant	(-LOG(P-value)	Difference	Protein IDs	Majority protein IDs	id	Uniprot	Fasta headers	Symbol color	Symbol type	Symbol size	Show label	Only identified by site	IsAMucin	Student's T-test Significant Elute_Ascites	Student's T-test significant	Peptides	Sequence coverage [%]	Mol. weight [kDa]	Q-value	Score	Intensity	MS/MS count	Number of proteins	MucinScore	-Log Student's T-test p-value Elute_Ascites	Student's T-test q-value Elute_Ascites	Student's T-test Difference Elute_Ascites	Student's T-test Test statistic Elute_Ascites	Ascites1	Ascites2	Ascites3	Elute1	Elute2	Elute3
	1.65558	-1.96991	sp|A0A075B6H9|LV469_HUMAN	sp|A0A075B6H9|LV469_HUMAN	48	A0A075B6H9	sp|A0A075B6H9|LV469_HUMAN Immunoglobulin lambda variable 4-69 OS=Homo sapiens OX=9606 GN=IGLV4-69 PE=1 SV=1	Color2 [A=255, R=192, G=192, B=192]	9	4			FALSE			3	21.8	12.773	0	46.071	163860000	35	1	0	1.65558	0.0448889	-1.96991	-0.774875	26.8054	28.2187	28.5478	25.9256	26.0231	25.7133
+	2.9601	-6.75078	sp|A0A075B6I0|LV861_HUMAN	sp|A0A075B6I0|LV861_HUMAN	49	A0A075B6I0	sp|A0A075B6I0|LV861_HUMAN Immunoglobulin lambda variable 8-61 OS=Homo sapiens OX=9606 GN=IGLV8-61 PE=3 SV=7	Color2 [A=255, R=192, G=192, B=192]	9	4			FALSE	+	Elute_Ascites	3	20.5	12.814	0	66.2	340810000	43	1	0	2.9601	0	-6.75078	-2.40833	28.5377	28.8717	29.5415	21.3449	23.7171	21.6366
	2.4144	-1.60537	sp|A0A075B6I9|LV746_HUMAN	sp|A0A075B6I9|LV746_HUMAN	51	A0A075B6I9	sp|A0A075B6I9|LV746_HUMAN Immunoglobulin lambda variable 7-46 OS=Homo sapiens OX=9606 GN=IGLV7-46 PE=3 SV=4	Color2 [A=255, R=192, G=192, B=192]	9	4			FALSE			2	21.4	12.468	0.0076531	2.9584	740670000	58	1	0	2.4144	0.071	-1.60537	-0.708155	29.7145	29.7558	30.3024	28.1951	28.6885	28.0731
	2.31504	-2.20224	sp|A0A075B6J1|LV537_HUMAN	sp|A0A075B6J1|LV537_HUMAN	52	A0A075B6J1	sp|A0A075B6J1|LV537_HUMAN Immunoglobulin lambda variable 5-37 OS=Homo sapiens OX=9606 GN=IGLV5-37 PE=3 SV=1	Color2 [A=255, R=192, G=192, B=192]	9	4			FALSE			1	16.3	13.277	0	34.679	11094000	9	1	0	2.31504	0.0189869	-2.20224	-0.921462	24.0228	24.4718	24.8971	21.7248	22.7512	22.309
+	3.31794	-5.14006	sp|A0A075B6J9|LV218_HUMAN	sp|A0A075B6J9|LV218_HUMAN	53	A0A075B6J9	sp|A0A075B6J9|LV218_HUMAN Immunoglobulin lambda variable 2-18 OS=Homo sapiens OX=9606 GN=IGLV2-18 PE=3 SV=2	Color2 [A=255, R=192, G=192, B=192]	9	4			FALSE	+	Elute_Ascites	3	28.8	12.412	0	34.061	159460000	28	1	0	3.31794	0	-5.14006	-2.06118	27.9178	28.7535	27.8431	23.7011	23.07	22.323
	0.202966	-0.239791	sp|A0A075B6K4|LV310_HUMAN	sp|A0A075B6K4|LV310_HUMAN	54	A0A075B6K4	sp|A0A075B6K4|LV310_HUMAN Immunoglobulin lambda variable 3-10 OS=Homo sapiens OX=9606 GN=IGLV3-10 PE=3 SV=2	Color2 [A=255, R=192, G=192, B=192]	9	4			FALSE			5	35.7	12.441	0	13.421	530560000	88	1	0	0.202966	0.890448	-0.239791	-0.0976419	28.9542	29.3188	28.9624	28.3703	28.4283	29.7174
	0.518492	-1.65462	sp|A0A075B6K5|LV39_HUMAN	sp|A0A075B6K5|LV39_HUMAN	55	A0A075B6K5	sp|A0A075B6K5|LV39_HUMAN Immunoglobulin lambda variable 3-9 OS=Homo sapiens OX=9606 GN=IGLV3-9 PE=3 SV=1	Color2 [A=255, R=192, G=192, B=192]	9	4			FALSE			3	40	12.332	0	5.4051	30347000	14	1	0	0.518492	0.268136	-1.65462	-0.486496	24.4075	25.1711	25.4711	21.4987	22.5659	26.0212
	2.27295	-2.36196	sp|P01615|KVD28_HUMAN;sp|A0A075B6P5|KV228_HUMAN;sp|P01614|KVD40_HUMAN;sp|A0A087WW87|KV240_HUMAN	sp|P01615|KVD28_HUMAN;sp|A0A075B6P5|KV228_HUMAN;sp|P01614|KVD40_HUMAN;sp|A0A087WW87|KV240_HUMAN	56	P01615	sp|P01615|KVD28_HUMAN Immunoglobulin kappa variable 2D-28 OS=Homo sapiens OX=9606 GN=IGKV2D-28 PE=1 SV=2;sp|A0A075B6P5|KV228_HUMAN Immunoglobulin kappa variable 2-28 OS=Homo sapiens OX=9606 GN=IGKV2-28 PE=3 SV=1;sp|P01614|KVD40_HUMAN Immunoglobulin kappa v	Color2 [A=255, R=192, G=192, B=192]	9	4			FALSE			4	48.3	12.957	0	233.71	6635300000	201	4	0	2.27295	0.0148991	-2.36196	-0.972169	31.8782	32.6233	33.0318	29.6697	30.1912	30.5866
+	3.44916	-5.43974	sp|A0A075B6Q5|HV364_HUMAN	sp|A0A075B6Q5|HV364_HUMAN	57	A0A075B6Q5	sp|A0A075B6Q5|HV364_HUMAN Immunoglobulin heavy variable 3-64 OS=Homo sapiens OX=9606 GN=IGHV3-64 PE=3 SV=1	Color2 [A=255, R=192, G=192, B=192]	9	4		+	FALSE	+	Elute_Ascites	2	25.4	12.891	1	-2	568940000	27	1	0	3.44916	0	-5.43974	-2.19036	28.8561	27.7313	28.2965	22.1421	23.2738	23.1488
+	3.10852	-4.38516	sp|A0A075B6R2|HV404_HUMAN;sp|P0DP07|HV431_HUMAN	sp|A0A075B6R2|HV404_HUMAN	58	A0A075B6R2	sp|A0A075B6R2|HV404_HUMAN Immunoglobulin heavy variable 4-4 OS=Homo sapiens OX=9606 GN=IGHV4-4 PE=3 SV=2	Color2 [A=255, R=192, G=192, B=192]	9	4			FALSE	+	Elute_Ascites	3	37.6	12.848	0	23.421	82126000	16	2	0	3.10852	0.0020531	-4.38516	-1.77021	25.6755	26.0029	24.7096	21.0013	21.5917	20.6395
+	3.53324	-6.15871	sp|A0A075B6S5|KV127_HUMAN	sp|A0A075B6S5|KV127_HUMAN	59	A0A075B6S5	sp|A0A075B6S5|KV127_HUMAN Immunoglobulin kappa variable 1-27 OS=Homo sapiens OX=9606 GN=IGKV1-27 PE=3 SV=1	Color2 [A=255, R=192, G=192, B=192]	9	4			FALSE	+	Elute_Ascites	4	56.4	12.711	0	34.397	491410000	69	1	0	3.53324	0	-6.15871	-2.44306	28.9279	29.229	29.0548	21.9451	23.095	23.6956
	1.63068	-2.63846	sp|A0A087WSX0|LV545_HUMAN	sp|A0A087WSX0|LV545_HUMAN	60	A0A087WSX0	sp|A0A087WSX0|LV545_HUMAN Immunoglobulin lambda variable 5-45 OS=Homo sapiens OX=9606 GN=IGLV5-45 PE=3 SV=1	Color2 [A=255, R=192, G=192, B=192]	9	4			FALSE			1	13.8	13.162	0	3.8314	16738000	9	1	0	1.63068	0.0155495	-2.63846	-0.963168	25.5582	25.4444	25.025	23.217	23.6154	21.2798
	3.15664	1.10907	sp|A0A087WSY6|KVD15_HUMAN	sp|A0A087WSY6|KVD15_HUMAN	61	A0A087WSY6	sp|A0A087WSY6|KVD15_HUMAN Immunoglobulin kappa variable 3D-15 OS=Homo sapiens OX=9606 GN=IGKV3D-15 PE=3 SV=6	Color2 [A=255, R=192, G=192, B=192]	9	4		+	FALSE			3	26.1	12.534	1	-2	181710000	21	1	0	3.15664	0.221343	1.10907	0.523823	26.707	26.4401	26.5699	27.7179	27.5134	27.813
	1.33789	-1.24431	sp|A0A0A0MS15|HV349_HUMAN	sp|A0A0A0MS15|HV349_HUMAN	62	A0A0A0MS15	sp|A0A0A0MS15|HV349_HUMAN Immunoglobulin heavy variable 3-49 OS=Homo sapiens OX=9606 GN=IGHV3-49 PE=3 SV=1	Color2 [A=255, R=192, G=192, B=192]	9	4			FALSE			5	47.9	13.056	0	61.035	638210000	94	1	0	1.33789	0.233813	-1.24431	-0.510994	29.0178	27.9841	27.6024	27.083	27.0348	26.7537
	0.97031	-1.79686	sp|A0A0A0MT36|KVD21_HUMAN	sp|A0A0A0MT36|KVD21_HUMAN	63	A0A0A0MT36	sp|A0A0A0MT36|KVD21_HUMAN Immunoglobulin kappa variable 6D-21 OS=Homo sapiens OX=9606 GN=IGKV6D-21 PE=3 SV=1	Color2 [A=255, R=192, G=192, B=192]	9	4			FALSE			1	10.5	12.34	0	4.9683	19427000	17	1	0	0.97031	0.119378	-1.79686	-0.626628	24.1714	23.9454	25.6345	23.9605	21.5805	22.8197
	0.57404	-1.99435	sp|A0A0B4J1U3|LV136_HUMAN	sp|A0A0B4J1U3|LV136_HUMAN	64	A0A0B4J1U3	sp|A0A0B4J1U3|LV136_HUMAN Immunoglobulin lambda variable 1-36 OS=Homo sapiens OX=9606 GN=IGLV1-36 PE=3 SV=5	Color2 [A=255, R=192, G=192, B=192]	9	4			FALSE			2	17.9	12.478	0	11.139	24975000	19	1	0	0.57404	0.17795	-1.99435	-0.56237	22.7132	25.3182	26.1388	22.7665	24.7036	20.717
	1.58004	1.11914	sp|A0A0B4J1V0|HV315_HUMAN	sp|A0A0B4J1V0|HV315_HUMAN	65	A0A0B4J1V0	sp|A0A0B4J1V0|HV315_HUMAN Immunoglobulin heavy variable 3-15 OS=Homo sapiens OX=9606 GN=IGHV3-15 PE=3 SV=1	Color2 [A=255, R=192, G=192, B=192]	9	4			FALSE			8	41.2	12.926	0	21.032	1844200000	150	1	0	1.58004	0.275785	1.11914	0.481275	28.9491	29.752	29.8254	30.8768	30.6902	30.317
	2.96089	-1.95878	sp|A0A0B4J1X5|HV374_HUMAN	sp|A0A0B4J1X5|HV374_HUMAN	67	A0A0B4J1X5	sp|A0A0B4J1X5|HV374_HUMAN Immunoglobulin heavy variable 3-74 OS=Homo sapiens OX=9606 GN=IGHV3-74 PE=3 SV=1	Color2 [A=255, R=192, G=192, B=192]	9	4			FALSE			6	61.5	12.839	0	135.73	173350000	29	1	0	2.96089	0.0255798	-1.95878	-0.87723	26.9163	27.1132	26.6088	24.5598	25.0791	25.123
+	1.69279	-3.15724	sp|A0A0B4J1Y8|LV949_HUMAN	sp|A0A0B4J1Y8|LV949_HUMAN	68	A0A0B4J1Y8	sp|A0A0B4J1Y8|LV949_HUMAN Immunoglobulin lambda variable 9-49 OS=Homo sapiens OX=9606 GN=IGLV9-49 PE=1 SV=1	Color2 [A=255, R=192, G=192, B=192]	9	4			FALSE	+	Elute_Ascites	1	8.1	13.024	0.0075567	2.7499	11544000	3	1	0	1.69279	0.00776119	-3.15724	-1.10924	25.6103	23.5896	25.3967	22.4426	22.0565	20.6257
+	1.77104	-5.12366	sp|A0A0B4J1Y9|HV372_HUMAN	sp|A0A0B4J1Y9|HV372_HUMAN	69	A0A0B4J1Y9	sp|A0A0B4J1Y9|HV372_HUMAN Immunoglobulin heavy variable 3-72 OS=Homo sapiens OX=9606 GN=IGHV3-72 PE=3 SV=1	Color2 [A=255, R=192, G=192, B=192]	9	4			FALSE	+	Elute_Ascites	6	55.5	13.203	0	82.503	782290000	73	1	0	1.77104	0.00165714	-5.12366	-1.55262	28.7117	28.8568	27.512	25.685	22.1826	21.842
	1.11424	-3.2014	sp|P01742|HV169_HUMAN;sp|A0A0B4J2H0|HV69D_HUMAN;sp|A0A0C4DH29|HV103_HUMAN	sp|P01742|HV169_HUMAN;sp|A0A0B4J2H0|HV69D_HUMAN	71	P01742	sp|P01742|HV169_HUMAN Immunoglobulin heavy variable 1-69 OS=Homo sapiens OX=9606 GN=IGHV1-69 PE=1 SV=2;sp|A0A0B4J2H0|HV69D_HUMAN Immunoglobulin heavy variable 1-69D OS=Homo sapiens OX=9606 GN=IGHV1-69D PE=1 SV=1	Color2 [A=255, R=192, G=192, B=192]	9	4			FALSE			3	43.6	12.659	0	200.62	2854600000	84	3	0	1.11424	0.0159821	-3.2014	-0.955316	30.5287	30.8383	30.1771	28.333	28.9453	24.6616
+	2.89744	-6.79666	sp|A0A0C4DH24|KV621_HUMAN	sp|A0A0C4DH24|KV621_HUMAN	72	A0A0C4DH24	sp|A0A0C4DH24|KV621_HUMAN Immunoglobulin kappa variable 6-21 OS=Homo sapiens OX=9606 GN=IGKV6-21 PE=3 SV=1	Color2 [A=255, R=192, G=192, B=192]	9	4			FALSE	+	Elute_Ascites	1	10.5	12.43	0	21.062	572700000	30	1	0	2.89744	0	-6.79666	-2.39342	27.4045	28.683	29.3465	20.5611	22.6886	21.7943
	1.624	-1.00384	sp|A0A0C4DH25|KVD20_HUMAN	sp|A0A0C4DH25|KVD20_HUMAN	73	A0A0C4DH25	sp|A0A0C4DH25|KVD20_HUMAN Immunoglobulin kappa variable 3D-20 OS=Homo sapiens OX=9606 GN=IGKV3D-20 PE=3 SV=1	Color2 [A=255, R=192, G=192, B=192]	9	4			FALSE			3	27.6	12.515	0	17.359	1163800000	94	1	0	1.624	0.347921	-1.00384	-0.439766	29.6008	30.0252	30.0388	28.4938	29.3312	28.8283
	0.179495	0.102025	sp|A0A0C4DH31|HV118_HUMAN	sp|A0A0C4DH31|HV118_HUMAN	74	A0A0C4DH31	sp|A0A0C4DH31|HV118_HUMAN Immunoglobulin heavy variable 1-18 OS=Homo sapiens OX=9606 GN=IGHV1-18 PE=3 SV=1	Color2 [A=255, R=192, G=192, B=192]	9	4			FALSE			3	26.5	12.82	0	137.55	2278000000	93	1	0	0.179495	0.954933	0.102025	0.046038	30.007	30.1886	29.84	30.4865	30.0022	29.8529
+	3.19354	-4.3317	sp|A0A0C4DH33|HV124_HUMAN	sp|A0A0C4DH33|HV124_HUMAN	75	A0A0C4DH33	sp|A0A0C4DH33|HV124_HUMAN Immunoglobulin heavy variable 1-24 OS=Homo sapiens OX=9606 GN=IGHV1-24 PE=3 SV=1	Color2 [A=255, R=192, G=192, B=192]	9	4			FALSE	+	Elute_Ascites	2	29.9	12.824	0	19.656	197550000	31	1	0	3.19354	0.00201739	-4.3317	-1.76945	26.6392	26.4422	26.5233	22.3957	21.3555	22.8584
	0.0862687	0.190268	sp|A0A0C4DH34|HV428_HUMAN	sp|A0A0C4DH34|HV428_HUMAN	76	A0A0C4DH34	sp|A0A0C4DH34|HV428_HUMAN Immunoglobulin heavy variable 4-28 OS=Homo sapiens OX=9606 GN=IGHV4-28 PE=3 SV=1	Color2 [A=255, R=192, G=192, B=192]	9	4		+	FALSE			1	7.7	13.124	1	-2	28742000	75	1	0	0.0862687	0.926247	0.190268	0.0683805	21.7245	22.9749	23.5475	22.7428	24.0064	22.0685
+	2.95026	-6.60455	sp|A0A0C4DH38|HV551_HUMAN;sp|A0A0J9YXX1|HV5X1_HUMAN	sp|A0A0C4DH38|HV551_HUMAN;sp|A0A0J9YXX1|HV5X1_HUMAN	77	A0A0C4DH38	sp|A0A0C4DH38|HV551_HUMAN Immunoglobulin heavy variable 5-51 OS=Homo sapiens OX=9606 GN=IGHV5-51 PE=3 SV=1;sp|A0A0J9YXX1|HV5X1_HUMAN Immunoglobulin heavy variable 5-10-1 OS=Homo sapiens OX=9606 GN=IGHV5-10-1 PE=3 SV=1	Color2 [A=255, R=192, G=192, B=192]	9	4			FALSE	+	Elute_Ascites	4	47	12.674	0	192.89	1170200000	172	2	0	2.95026	0	-6.60455	-2.36691	29.9586	29.8552	28.9903	24.1383	21.6424	23.2098
	1.71996	-2.51444	sp|A0A0C4DH55|KVD07_HUMAN	sp|A0A0C4DH55|KVD07_HUMAN	78	A0A0C4DH55	sp|A0A0C4DH55|KVD07_HUMAN Immunoglobulin kappa variable 3D-7 OS=Homo sapiens OX=9606 GN=IGKV3D-7 PE=3 SV=5	Color2 [A=255, R=192, G=192, B=192]	9	4			FALSE			2	26.1	13.148	0	16.982	9593400	11	1	0	1.71996	0.0182478	-2.51444	-0.944855	24.0525	24.4463	24.5398	22.5893	22.3554	20.5507
+	3.30319	-2.41374	sp|A0A0C4DH67|KV108_HUMAN;sp|A0A0C4DH69|KV109_HUMAN	sp|A0A0C4DH67|KV108_HUMAN;sp|A0A0C4DH69|KV109_HUMAN	79	A0A0C4DH67	sp|A0A0C4DH67|KV108_HUMAN Immunoglobulin kappa variable 1-8 OS=Homo sapiens OX=9606 GN=IGKV1-8 PE=3 SV=1;sp|A0A0C4DH69|KV109_HUMAN Immunoglobulin kappa variable 1-9 OS=Homo sapiens OX=9606 GN=IGKV1-9 PE=3 SV=1	Color2 [A=255, R=192, G=192, B=192]	9	4			FALSE	+	Elute_Ascites	4	45.2	12.537	0	52.348	512320000	149	2	0	3.30319	0.00870588	-2.41374	-1.08051	28.3887	29.0321	28.6661	26.4361	26.41	25.9995
	2.35744	-1.24322	sp|A0A0C4DH68|KV224_HUMAN	sp|A0A0C4DH68|KV224_HUMAN	80	A0A0C4DH68	sp|A0A0C4DH68|KV224_HUMAN Immunoglobulin kappa variable 2-24 OS=Homo sapiens OX=9606 GN=IGKV2-24 PE=3 SV=1	Color2 [A=255, R=192, G=192, B=192]	9	4			FALSE			3	16.7	13.079	0	42.695	394690000	71	1	0	2.35744	0.1781	-1.24322	-0.561451	28.4403	29.0915	28.8272	27.358	27.705	27.5663
	2.33208	-1.60589	sp|A0A0C4DH72|KV106_HUMAN;sp|P01611|KVD12_HUMAN;sp|A0A0C4DH73|KV112_HUMAN	sp|A0A0C4DH72|KV106_HUMAN	81	A0A0C4DH72	sp|A0A0C4DH72|KV106_HUMAN Immunoglobulin kappa variable 1-6 OS=Homo sapiens OX=9606 GN=IGKV1-6 PE=3 SV=1	Color2 [A=255, R=192, G=192, B=192]	9	4			FALSE			3	26.5	12.697	0	16.232	677320000	185	3	0	2.33208	0.072	-1.60589	-0.70394	29.1311	28.761	28.2551	27.0408	27.3454	26.9432
	1.66112	-2.82923	sp|A0A0J9YX35|HV64D_HUMAN	sp|A0A0J9YX35|HV64D_HUMAN	82	A0A0J9YX35	sp|A0A0J9YX35|HV64D_HUMAN Immunoglobulin heavy variable 3-64D OS=Homo sapiens OX=9606 GN=IGHV3-64D PE=3 SV=1	Color2 [A=255, R=192, G=192, B=192]	9	4			FALSE			1	9.4	12.822	0	20.483	87128000	15	1	0	1.66112	0.0107664	-2.82923	-1.01929	25.9198	25.4555	25.0945	23.4167	21.1849	23.3806
	0.732969	-0.824994	sp|A0M8Q6|IGLC7_HUMAN	sp|A0M8Q6|IGLC7_HUMAN	83	A0M8Q6	sp|A0M8Q6|IGLC7_HUMAN Immunoglobulin lambda constant 7 OS=Homo sapiens OX=9606 GN=IGLC7 PE=1 SV=3	Color2 [A=255, R=192, G=192, B=192]	9	4			FALSE			7	72.6	11.253	0	26.455	48624000	26	1	0	0.732969	0.536465	-0.824994	-0.327931	26.9167	25.7904	27.0002	25.0795	26.1773	25.9756
+	3.21211	11.568	sp|A1L4H1|SRCRL_HUMAN	sp|A1L4H1|SRCRL_HUMAN	84	A1L4H1	sp|A1L4H1|SRCRL_HUMAN Soluble scavenger receptor cysteine-rich domain-containing protein SSC5D OS=Homo sapiens OX=9606 GN=SSC5D PE=1 SV=3	Color2 [A=255, R=255, G=0, B=0]	9	8	+		TRUE	+	Elute_Ascites	29	26.1	165.74	0	323.31	1400500000	741	1	4	3.21211	0	11.568	3.63389	21.2093	20.0991	24.0651	33.2305	33.4748	33.3722
	1.03269	-2.90089	sp|O00187|MASP2_HUMAN	sp|O00187|MASP2_HUMAN	85	O00187	sp|O00187|MASP2_HUMAN Mannan-binding lectin serine protease 2 OS=Homo sapiens OX=9606 GN=MASP2 PE=1 SV=4	Color2 [A=255, R=192, G=192, B=192]	9	4			FALSE			4	5.8	75.702	0	56.291	26495000	17	1	0	1.03269	0.0258745	-2.90089	-0.873987	26.27	25.8612	24.9831	22.8787	24.9537	20.5793
	0.382463	0.46302	sp|O00391|QSOX1_HUMAN	sp|O00391|QSOX1_HUMAN	86	O00391	sp|O00391|QSOX1_HUMAN Sulfhydryl oxidase 1 OS=Homo sapiens OX=9606 GN=QSOX1 PE=1 SV=3	Color2 [A=255, R=192, G=192, B=192]	9	4			FALSE			19	32.1	82.577	0	99.46	451400000	115	1	0	0.382463	0.77269	0.46302	0.184539	26.6726	27.1882	28.3773	27.9524	27.7437	27.9311
+	3.98769	11.4952	sp|O00468|AGRIN_HUMAN	sp|O00468|AGRIN_HUMAN	87	O00468	sp|O00468|AGRIN_HUMAN Agrin OS=Homo sapiens OX=9606 GN=AGRN PE=1 SV=6	Color2 [A=255, R=255, G=255, B=0]	9	8	+		TRUE	+	Elute_Ascites	63	45.1	217.32	0	323.31	2081900000	1122	1	1.34118	3.98769	0	11.4952	4.18791	21.0668	22.1845	23.632	33.9049	33.7152	33.7488
+	3.77036	8.66288	sp|O00592|PODXL_HUMAN	sp|O00592|PODXL_HUMAN	90	O00592	sp|O00592|PODXL_HUMAN Podocalyxin OS=Homo sapiens OX=9606 GN=PODXL PE=1 SV=2	Color2 [A=255, R=255, G=0, B=0]	9	8	+		TRUE	+	Elute_Ascites	6	10.2	58.635	0	76.274	194300000	102	1	2.48148	3.77036	0	8.66288	3.28462	21.7497	20.885	22.8443	31.0708	30.1649	30.2319
	0.507101	0.352783	sp|O14791|APOL1_HUMAN	sp|O14791|APOL1_HUMAN	91	O14791	sp|O14791|APOL1_HUMAN Apolipoprotein L1 OS=Homo sapiens OX=9606 GN=APOL1 PE=1 SV=5	Color2 [A=255, R=192, G=192, B=192]	9	4			FALSE			21	59.5	43.974	0	323.31	2159900000	235	1	0	0.507101	0.826539	0.352783	0.153084	30.0109	30.2506	30.338	30.8258	30.8559	29.9761
+	3.09235	8.7701	sp|O43157|PLXB1_HUMAN	sp|O43157|PLXB1_HUMAN	94	O43157	sp|O43157|PLXB1_HUMAN Plexin-B1 OS=Homo sapiens OX=9606 GN=PLXNB1 PE=1 SV=3	Color2 [A=255, R=192, G=192, B=192]	9	4			FALSE	+	Elute_Ascites	12	9.8	232.3	0	135.95	280330000	87	1	0	3.09235	0	8.7701	2.95922	23.294	20.9436	20.0848	30.385	30.1794	30.0683
	0.261486	-0.368168	sp|O43866|CD5L_HUMAN	sp|O43866|CD5L_HUMAN	95	O43866	sp|O43866|CD5L_HUMAN CD5 antigen-like OS=Homo sapiens OX=9606 GN=CD5L PE=1 SV=1	Color2 [A=255, R=192, G=192, B=192]	9	4			FALSE			14	55.9	38.087	0	323.31	3163800000	383	1	0	0.261486	0.837787	-0.368168	-0.143745	30.9166	30.9436	30.9924	29.7946	30.2856	31.6679
+	3.18149	-3.7094	sp|O75636|FCN3_HUMAN	sp|O75636|FCN3_HUMAN	99	O75636	sp|O75636|FCN3_HUMAN Ficolin-3 OS=Homo sapiens OX=9606 GN=FCN3 PE=1 SV=2	Color2 [A=255, R=192, G=192, B=192]	9	4			FALSE	+	Elute_Ascites	8	31.1	32.903	0	68.546	545530000	155	1	0	3.18149	0.00166906	-3.7094	-1.55436	29.4142	30.2184	29.7611	26.6963	25.8754	25.6937
+	2.67392	5.45243	sp|O75787|RENR_HUMAN	sp|O75787|RENR_HUMAN	100	O75787	sp|O75787|RENR_HUMAN Renin receptor OS=Homo sapiens OX=9606 GN=ATP6AP2 PE=1 SV=2	Color2 [A=255, R=192, G=192, B=192]	9	4			FALSE	+	Elute_Ascites	4	15.1	39.008	0	3.8342	5907700	11	1	0	2.67392	0	5.45243	1.96705	20.2615	21.7992	19.4553	25.2681	26.1903	26.4149
+	1.92263	-4.00631	sp|O75882|ATRN_HUMAN	sp|O75882|ATRN_HUMAN	101	O75882	sp|O75882|ATRN_HUMAN Attractin OS=Homo sapiens OX=9606 GN=ATRN PE=1 SV=2	Color2 [A=255, R=192, G=192, B=192]	9	4			FALSE	+	Elute_Ascites	8	9	158.54	0	160.18	229750000	39	1	0	1.92263	0.00139759	-4.00631	-1.37373	28.1403	27.1632	26.9131	25.0069	22.1951	22.9956
+	2.33674	5.97855	sp|O94910|AGRL1_HUMAN	sp|O94910|AGRL1_HUMAN	102	O94910	sp|O94910|AGRL1_HUMAN Adhesion G protein-coupled receptor L1 OS=Homo sapiens OX=9606 GN=ADGRL1 PE=1 SV=1	Color2 [A=255, R=255, G=0, B=0]	9	8	+		TRUE	+	Elute_Ascites	3	2.2	162.71	0	25.93	23895000	11	1	3.55556	2.33674	0	5.97855	1.96396	21.7583	21.4593	18.6206	26.7424	26.011	27.0205
	0.34231	0.672027	sp|O95445|APOM_HUMAN	sp|O95445|APOM_HUMAN	104	O95445	sp|O95445|APOM_HUMAN Apolipoprotein M OS=Homo sapiens OX=9606 GN=APOM PE=1 SV=2	Color2 [A=255, R=192, G=192, B=192]	9	4			FALSE			15	78.2	21.253	0	270.28	986350000	285	1	0	0.34231	0.695711	0.672027	0.238943	31.1099	29.82	30.3373	30.149	30.6244	32.5099
+	4.52946	5.23248	sp|O95490|AGRL2_HUMAN	sp|O95490|AGRL2_HUMAN	105	O95490	sp|O95490|AGRL2_HUMAN Adhesion G protein-coupled receptor L2 OS=Homo sapiens OX=9606 GN=ADGRL2 PE=1 SV=2	Color2 [A=255, R=192, G=192, B=192]	9	4			FALSE	+	Elute_Ascites	7	9.2	163.35	0	61.197	42833000	21	1	0	4.52946	0	5.23248	2.32823	21.7523	21.4197	21.098	26.3367	26.8317	26.799
+	2.42477	-2.76059	sp|P00338|LDHA_HUMAN;sp|Q6ZMR3|LDH6A_HUMAN;sp|P07864|LDHC_HUMAN	sp|P00338|LDHA_HUMAN	107	P00338	sp|P00338|LDHA_HUMAN L-lactate dehydrogenase A chain OS=Homo sapiens OX=9606 GN=LDHA PE=1 SV=2	Color2 [A=255, R=192, G=192, B=192]	9	4			FALSE	+	Elute_Ascites	4	17.2	36.688	0	5.91	87327000	35	3	0	2.42477	0.00677551	-2.76059	-1.12397	25.8969	25.5837	25.4874	22.826	22.172	23.6881
	0.737905	3.74285	sp|P00367|DHE3_HUMAN;sp|P49448|DHE4_HUMAN	sp|P00367|DHE3_HUMAN;sp|P49448|DHE4_HUMAN	108	P00367	sp|P00367|DHE3_HUMAN Glutamate dehydrogenase 1, mitochondrial OS=Homo sapiens OX=9606 GN=GLUD1 PE=1 SV=2;sp|P49448|DHE4_HUMAN Glutamate dehydrogenase 2, mitochondrial OS=Homo sapiens OX=9606 GN=GLUD2 PE=1 SV=2	Color2 [A=255, R=192, G=192, B=192]	9	4			FALSE			2	3.9	61.397	0.0053191	3.2584	46515000	11	2	0	0.737905	0.0285477	3.74285	0.865227	22.4549	21.9181	22.1865	27.7017	28.7581	21.3282
+	5.24051	-6.68967	sp|P00450|CERU_HUMAN	sp|P00450|CERU_HUMAN	109	P00450	sp|P00450|CERU_HUMAN Ceruloplasmin OS=Homo sapiens OX=9606 GN=CP PE=1 SV=1	Color2 [A=255, R=192, G=192, B=192]	9	4			FALSE	+	Elute_Ascites	64	75.1	122.2	0	323.31	104560000000	3750	1	0	5.24051	0	-6.68967	-3.02751	35.6308	35.7147	36.035	28.89	29.4389	28.9826
+	2.26867	-4.18113	sp|P00734|THRB_HUMAN;CON__P00735	sp|P00734|THRB_HUMAN	111	P00734	sp|P00734|THRB_HUMAN Prothrombin OS=Homo sapiens OX=9606 GN=F2 PE=1 SV=2	Color2 [A=255, R=192, G=192, B=192]	9	4			FALSE	+	Elute_Ascites	35	57.4	70.036	0	323.31	15402000000	1014	2	0	2.26867	0.00158904	-4.18113	-1.51352	33.3268	32.8734	31.8401	27.3658	28.6178	29.5135
+	4.00949	3.99203	sp|P00736|C1R_HUMAN	sp|P00736|C1R_HUMAN	112	P00736	sp|P00736|C1R_HUMAN Complement C1r subcomponent OS=Homo sapiens OX=9606 GN=C1R PE=1 SV=2	Color2 [A=255, R=192, G=192, B=192]	9	4			FALSE	+	Elute_Ascites	48	60.1	80.118	0	323.31	4883300000	1215	1	0	4.00949	0.00203509	3.99203	1.76999	30.3802	30.9972	30.202	34.4327	34.688	34.4348
+	3.42297	-4.81098	sp|P00738|HPT_HUMAN	sp|P00738|HPT_HUMAN	113	P00738	sp|P00738|HPT_HUMAN Haptoglobin OS=Homo sapiens OX=9606 GN=HP PE=1 SV=1	Color2 [A=255, R=192, G=192, B=192]	9	4			FALSE	+	Elute_Ascites	41	72.2	45.205	0	323.31	572660000000	7682	1	0	3.42297	0	-4.81098	-1.97635	38.3777	38.3475	38.1973	32.7653	34.2564	33.4678
	0.175397	0.217642	sp|P00739|HPTR_HUMAN	sp|P00739|HPTR_HUMAN	114	P00739	sp|P00739|HPTR_HUMAN Haptoglobin-related protein OS=Homo sapiens OX=9606 GN=HPR PE=2 SV=2	Color2 [A=255, R=192, G=192, B=192]	9	4			FALSE			28	69	39.029	0	323.31	2017200000	247	1	0	0.175397	0.901842	0.217642	0.0880953	29.0616	29.7461	30.227	29.6402	30.5455	29.502
	0.156889	-0.671145	sp|P00740|FA9_HUMAN	sp|P00740|FA9_HUMAN	115	P00740	sp|P00740|FA9_HUMAN Coagulation factor IX OS=Homo sapiens OX=9606 GN=F9 PE=1 SV=2	Color2 [A=255, R=192, G=192, B=192]	9	4			FALSE			4	12.1	51.778	0	6.0399	63549000	13	1	0	0.156889	0.771672	-0.671145	-0.186317	25.0338	23.6266	24.3827	21.2794	23.1737	26.5766
+	3.22276	-6.9846	sp|P00746|CFAD_HUMAN	sp|P00746|CFAD_HUMAN	116	P00746	sp|P00746|CFAD_HUMAN Complement factor D OS=Homo sapiens OX=9606 GN=CFD PE=1 SV=5	Color2 [A=255, R=192, G=192, B=192]	9	4			FALSE	+	Elute_Ascites	6	42.7	27.033	0	264.43	1062300000	155	1	0	3.22276	0	-6.9846	-2.57736	30.9602	30.6523	31.6796	24.1695	25.1943	22.9746
+	3.5943	2.70401	sp|P00747|PLMN_HUMAN;CON__P06868;sp|Q02325|PLGB_HUMAN;sp|Q15195|PLGA_HUMAN	sp|P00747|PLMN_HUMAN	117	P00747	sp|P00747|PLMN_HUMAN Plasminogen OS=Homo sapiens OX=9606 GN=PLG PE=1 SV=2	Color2 [A=255, R=192, G=192, B=192]	9	4			FALSE	+	Elute_Ascites	62	69.4	90.568	0	323.31	13366000000	1730	4	0	3.5943	0.00423913	2.70401	1.21768	32.1117	32.1819	32.2353	34.4455	35.0777	35.1177
+	3.2758	3.5375	sp|P00748|FA12_HUMAN	sp|P00748|FA12_HUMAN	118	P00748	sp|P00748|FA12_HUMAN Coagulation factor XII OS=Homo sapiens OX=9606 GN=F12 PE=1 SV=3	Color2 [A=255, R=192, G=192, B=192]	9	4			FALSE	+	Elute_Ascites	34	71.7	67.791	0	323.31	5366400000	717	1	0	3.2758	0.00157823	3.5375	1.50633	29.8019	29.5798	29.8951	32.8212	33.1235	33.9446
+	3.44668	-4.64554	sp|P00751|CFAB_HUMAN;CON__Q3KUS7	sp|P00751|CFAB_HUMAN	120	P00751	sp|P00751|CFAB_HUMAN Complement factor B OS=Homo sapiens OX=9606 GN=CFB PE=1 SV=2	Color2 [A=255, R=192, G=192, B=192]	9	4			FALSE	+	Elute_Ascites	51	70.7	85.532	0	323.31	23738000000	1360	2	0	3.44668	0	-4.64554	-1.92481	33.7314	33.9304	34.1833	28.8997	28.9215	30.0873
+	4.19778	-2.78726	sp|P01008|ANT3_HUMAN;CON__P41361	sp|P01008|ANT3_HUMAN	121	P01008	sp|P01008|ANT3_HUMAN Antithrombin-III OS=Homo sapiens OX=9606 GN=SERPINC1 PE=1 SV=1	Color2 [A=255, R=192, G=192, B=192]	9	4			FALSE	+	Elute_Ascites	37	67	52.602	0	323.31	23301000000	1631	2	0	4.19778	0.00266667	-2.78726	-1.29052	33.0375	32.9792	33.2366	30.3774	30.0256	30.4885
+	3.23352	-3.24806	sp|P01009|A1AT_HUMAN;sp|P20848|A1ATR_HUMAN	sp|P01009|A1AT_HUMAN	122	P01009	sp|P01009|A1AT_HUMAN Alpha-1-antitrypsin OS=Homo sapiens OX=9606 GN=SERPINA1 PE=1 SV=3	Color2 [A=255, R=192, G=192, B=192]	9	4			FALSE	+	Elute_Ascites	57	73.2	46.736	0	323.31	421900000000	13843	2	0	3.23352	0.00142331	-3.24806	-1.39518	37.5475	37.0057	37.8268	33.7953	34.285	34.5556
+	3.19627	-2.8141	sp|P01011|AACT_HUMAN	sp|P01011|AACT_HUMAN	123	P01011	sp|P01011|AACT_HUMAN Alpha-1-antichymotrypsin OS=Homo sapiens OX=9606 GN=SERPINA3 PE=1 SV=2	Color2 [A=255, R=192, G=192, B=192]	9	4			FALSE	+	Elute_Ascites	43	66.4	47.65	0	323.31	159490000000	4609	1	0	3.19627	0.00358242	-2.8141	-1.22854	36.0479	35.3269	36.1512	32.8456	32.9556	33.2826
+	5.80697	-3.2475	sp|P01019|ANGT_HUMAN	sp|P01019|ANGT_HUMAN	124	P01019	sp|P01019|ANGT_HUMAN Angiotensinogen OS=Homo sapiens OX=9606 GN=AGT PE=1 SV=1	Color2 [A=255, R=192, G=192, B=192]	9	4			FALSE	+	Elute_Ascites	18	42.7	53.154	0	323.31	21035000000	1244	1	0	5.80697	0.00170588	-3.2475	-1.56628	32.789	32.8051	32.8341	29.4323	29.6819	29.5714
+	4.65366	-2.9304	sp|P01023|A2MG_HUMAN	sp|P01023|A2MG_HUMAN	125	P01023	sp|P01023|A2MG_HUMAN Alpha-2-macroglobulin OS=Homo sapiens OX=9606 GN=A2M PE=1 SV=3	Color2 [A=255, R=192, G=192, B=192]	9	4			FALSE	+	Elute_Ascites	102	77.8	163.29	0	323.31	128050000000	5566	1	0	4.65366	0.00141463	-2.9304	-1.37646	35.9538	35.9384	35.9167	32.9711	33.2437	32.8027
	3.91932	-1.99359	sp|P01024|CO3_HUMAN	sp|P01024|CO3_HUMAN	126	P01024	sp|P01024|CO3_HUMAN Complement C3 OS=Homo sapiens OX=9606 GN=C3 PE=1 SV=2	Color2 [A=255, R=192, G=192, B=192]	9	4			FALSE			171	87.3	187.15	0	323.31	278500000000	13797	1	0	3.91932	0.0185903	-1.99359	-0.934011	37.0994	37.0198	36.8262	35.1117	35.0783	34.7747
+	4.33443	-2.96669	sp|P01031|CO5_HUMAN;CON__Q1A7A4	sp|P01031|CO5_HUMAN	127	P01031	sp|P01031|CO5_HUMAN Complement C5 OS=Homo sapiens OX=9606 GN=C5 PE=1 SV=4	Color2 [A=255, R=192, G=192, B=192]	9	4			FALSE	+	Elute_Ascites	75	59.9	188.3	0	323.31	13861000000	1059	2	0	4.33443	0.00140606	-2.96669	-1.37532	32.7104	32.473	32.9278	29.5652	29.8338	29.8122
+	2.08559	-5.8849	sp|P01033|TIMP1_HUMAN	sp|P01033|TIMP1_HUMAN	128	P01033	sp|P01033|TIMP1_HUMAN Metalloproteinase inhibitor 1 OS=Homo sapiens OX=9606 GN=TIMP1 PE=1 SV=1	Color2 [A=255, R=192, G=192, B=192]	9	4			FALSE	+	Elute_Ascites	9	58.9	23.171	0	74.86	169880000	80	1	0	2.08559	0.00100935	-5.8849	-1.83442	30.7962	29.0139	28.0428	22.5762	22.4255	25.1965
	1.39124	-2.96177	sp|P01034|CYTC_HUMAN	sp|P01034|CYTC_HUMAN	129	P01034	sp|P01034|CYTC_HUMAN Cystatin-C OS=Homo sapiens OX=9606 GN=CST3 PE=1 SV=1	Color2 [A=255, R=192, G=192, B=192]	9	4			FALSE			2	19.2	15.799	0	4.0036	28409000	6	1	0	1.39124	0.012129	-2.96177	-0.989594	25.6691	25.8332	25.4242	21.0316	22.5687	24.4409
	2.12549	2.66291	sp|P01042|KNG1_HUMAN;CON__P01045-1;CON__Q2KJ62;CON__P01044-1	sp|P01042|KNG1_HUMAN	130	P01042	sp|P01042|KNG1_HUMAN Kininogen-1 OS=Homo sapiens OX=9606 GN=KNG1 PE=1 SV=2	Color2 [A=255, R=255, G=0, B=0]	9	8	+		TRUE	+	Elute_Ascites	39	46.9	71.957	0	323.31	14836000000	1433	4	2.28571	2.12549	0.00999043	2.66291	1.05146	32.1727	32.1501	31.2062	33.8874	34.3055	35.3249
	0.699265	1.13238	sp|P01591|IGJ_HUMAN	sp|P01591|IGJ_HUMAN	133	P01591	sp|P01591|IGJ_HUMAN Immunoglobulin J chain OS=Homo sapiens OX=9606 GN=JCHAIN PE=1 SV=4	Color2 [A=255, R=192, G=192, B=192]	9	4			FALSE			11	47.2	18.098	0	226.14	350210000	122	1	0	0.699265	0.387176	1.13238	0.413534	29.2666	28.2367	27.5005	28.828	29.0502	30.5227
+	2.30713	-5.15571	sp|P01599|KV117_HUMAN	sp|P01599|KV117_HUMAN	135	P01599	sp|P01599|KV117_HUMAN Immunoglobulin kappa variable 1-17 OS=Homo sapiens OX=9606 GN=IGKV1-17 PE=1 SV=2	Color2 [A=255, R=192, G=192, B=192]	9	4			FALSE	+	Elute_Ascites	4	26.5	12.778	0	93.222	561850000	57	1	0	2.30713	0.002	-5.15571	-1.76717	27.5796	29.0467	29.4267	24.6336	22.1648	23.7875
	1.61346	-2.0418	sp|P01601|KVD16_HUMAN	sp|P01601|KVD16_HUMAN	136	P01601	sp|P01601|KVD16_HUMAN Immunoglobulin kappa variable 1D-16 OS=Homo sapiens OX=9606 GN=IGKV1D-16 PE=3 SV=2	Color2 [A=255, R=192, G=192, B=192]	9	4			FALSE			1	13.7	12.73	0	7.1484	21295000	12	1	0	1.61346	0.040256	-2.0418	-0.791603	24.8658	25.1691	25.0579	24.1101	22.631	22.2264
	0.0615131	0.0497125	sp|P01602|KV105_HUMAN	sp|P01602|KV105_HUMAN	137	P01602	sp|P01602|KV105_HUMAN Immunoglobulin kappa variable 1-5 OS=Homo sapiens OX=9606 GN=IGKV1-5 PE=1 SV=2	Color2 [A=255, R=192, G=192, B=192]	9	4			FALSE			4	31.6	12.781	0	53.757	419460000	64	1	0	0.0615131	0.984575	0.0497125	0.0217991	27.2303	27.0252	27.8452	27.1504	27.5779	27.5215
	3.29839	-2.32922	sp|P01619|KV320_HUMAN	sp|P01619|KV320_HUMAN	138	P01619	sp|P01619|KV320_HUMAN Immunoglobulin kappa variable 3-20 OS=Homo sapiens OX=9606 GN=IGKV3-20 PE=1 SV=2	Color2 [A=255, R=192, G=192, B=192]	9	4			FALSE			4	46.6	12.557	0	323.31	9845000000	538	1	0	3.29839	0.010283	-2.32922	-1.0462	33.1504	33.1591	33.3816	30.5357	31.2745	30.8932
	1.16906	-0.679363	sp|P01624|KV315_HUMAN	sp|P01624|KV315_HUMAN	139	P01624	sp|P01624|KV315_HUMAN Immunoglobulin kappa variable 3-15 OS=Homo sapiens OX=9606 GN=IGKV3-15 PE=1 SV=2	Color2 [A=255, R=192, G=192, B=192]	9	4			FALSE			3	26.1	12.496	0	172.3	10343000000	267	1	0	1.16906	0.592698	-0.679363	-0.298851	32.362	32.9653	32.6706	31.5858	32.2988	32.0751
	0.72714	-1.83237	sp|P01699|LV144_HUMAN	sp|P01699|LV144_HUMAN	140	P01699	sp|P01699|LV144_HUMAN Immunoglobulin lambda variable 1-44 OS=Homo sapiens OX=9606 GN=IGLV1-44 PE=1 SV=2	Color2 [A=255, R=192, G=192, B=192]	9	4			FALSE			5	42.7	12.201	0	6.9618	4890300	2	1	0	0.72714	0.154906	-1.83237	-0.581013	25.2742	24.1665	21.595	22.4137	21.1275	21.9974
	0.718577	-1.03903	sp|P01700|LV147_HUMAN	sp|P01700|LV147_HUMAN	141	P01700	sp|P01700|LV147_HUMAN Immunoglobulin lambda variable 1-47 OS=Homo sapiens OX=9606 GN=IGLV1-47 PE=1 SV=2	Color2 [A=255, R=192, G=192, B=192]	9	4			FALSE			5	29.1	12.283	0	67.189	1655700000	119	1	0	0.718577	0.432234	-1.03903	-0.39044	30.3037	31.2731	29.052	28.8927	29.4263	29.1928
	0.823729	-3.34055	sp|P01701|LV151_HUMAN	sp|P01701|LV151_HUMAN	142	P01701	sp|P01701|LV151_HUMAN Immunoglobulin lambda variable 1-51 OS=Homo sapiens OX=9606 GN=IGLV1-51 PE=1 SV=2	Color2 [A=255, R=192, G=192, B=192]	9	4			FALSE			5	42.7	12.249	0	82.444	197010000	59	1	0	0.823729	0.0298512	-3.34055	-0.861189	27.6312	28.7062	28.5877	21.2858	26.5328	27.085
+	1.54508	-4.84839	sp|P01704|LV214_HUMAN	sp|P01704|LV214_HUMAN	144	P01704	sp|P01704|LV214_HUMAN Immunoglobulin lambda variable 2-14 OS=Homo sapiens OX=9606 GN=IGLV2-14 PE=1 SV=2	Color2 [A=255, R=192, G=192, B=192]	9	4			FALSE	+	Elute_Ascites	1	13.3	12.597	0	15.071	384420000	49	1	0	1.54508	0.00145	-4.84839	-1.40686	28.1016	29.1832	29.2054	23.4884	21.8421	26.6146
+	2.40706	-4.0801	sp|P01709|LV208_HUMAN	sp|P01709|LV208_HUMAN	145	P01709	sp|P01709|LV208_HUMAN Immunoglobulin lambda variable 2-8 OS=Homo sapiens OX=9606 GN=IGLV2-8 PE=1 SV=2	Color2 [A=255, R=192, G=192, B=192]	9	4			FALSE	+	Elute_Ascites	4	17.8	12.382	0.005277	3.2279	46423000	15	1	0	2.40706	0.00161111	-4.0801	-1.52149	26.0731	27.3015	26.1723	22.3446	21.5207	23.4413
	0.816709	1.54178	sp|P01717|LV325_HUMAN	sp|P01717|LV325_HUMAN	146	P01717	sp|P01717|LV325_HUMAN Immunoglobulin lambda variable 3-25 OS=Homo sapiens OX=9606 GN=IGLV3-25 PE=1 SV=2	Color2 [A=255, R=192, G=192, B=192]	9	4			FALSE			3	26.8	12.011	0.0053476	3.3257	90859000	49	1	0	0.816709	0.209362	1.54178	0.53645	25.9437	27.272	24.6327	28.3052	27.3154	26.8531
+	2.17109	-3.18327	sp|P01743|HV146_HUMAN	sp|P01743|HV146_HUMAN	147	P01743	sp|P01743|HV146_HUMAN Immunoglobulin heavy variable 1-46 OS=Homo sapiens OX=9606 GN=IGHV1-46 PE=1 SV=2	Color2 [A=255, R=192, G=192, B=192]	9	4			FALSE	+	Elute_Ascites	3	35	12.933	0	18.017	131640000	25	1	0	2.17109	0.00421622	-3.18327	-1.21587	26.9022	26.535	25.7773	22.5867	24.2565	22.8216
	1.37075	-3.27258	sp|P01762|HV311_HUMAN	sp|P01762|HV311_HUMAN	148	P01762	sp|P01762|HV311_HUMAN Immunoglobulin heavy variable 3-11 OS=Homo sapiens OX=9606 GN=IGHV3-11 PE=1 SV=2	Color2 [A=255, R=192, G=192, B=192]	9	4		+	FALSE			5	42.7	12.909	1	-2	44974000	7	1	0	1.37075	0.010381	-3.27258	-1.05063	24.4969	24.1632	25.3994	20.0679	23.4873	20.6866
+	3.20805	-2.83888	sp|P01764|HV323_HUMAN	sp|P01764|HV323_HUMAN	149	P01764	sp|P01764|HV323_HUMAN Immunoglobulin heavy variable 3-23 OS=Homo sapiens OX=9606 GN=IGHV3-23 PE=1 SV=2	Color2 [A=255, R=192, G=192, B=192]	9	4			FALSE	+	Elute_Ascites	5	57.3	12.582	0	285.54	2450100000	147	1	0	3.20805	0.00360221	-2.83888	-1.23909	30.8605	30.2641	30.5769	28.1024	27.2957	27.7866
+	2.3604	-5.27845	sp|P01766|HV313_HUMAN	sp|P01766|HV313_HUMAN	150	P01766	sp|P01766|HV313_HUMAN Immunoglobulin heavy variable 3-13 OS=Homo sapiens OX=9606 GN=IGHV3-13 PE=1 SV=2	Color2 [A=255, R=192, G=192, B=192]	9	4			FALSE	+	Elute_Ascites	3	22.4	12.506	0	39.297	258880000	25	1	0	2.3604	0.000990826	-5.27845	-1.81504	26.2875	26.0475	27.8355	22.059	22.256	20.0201
+	1.71452	-3.70092	sp|P01772|HV333_HUMAN;sp|P01767|HV353_HUMAN;sp|A0A0C4DH42|HV366_HUMAN	sp|P01772|HV333_HUMAN;sp|P01767|HV353_HUMAN;sp|A0A0C4DH42|HV366_HUMAN	151	P01772	sp|P01772|HV333_HUMAN Immunoglobulin heavy variable 3-33 OS=Homo sapiens OX=9606 GN=IGHV3-33 PE=1 SV=2;sp|P01767|HV353_HUMAN Immunoglobulin heavy variable 3-53 OS=Homo sapiens OX=9606 GN=IGHV3-53 PE=1 SV=2;sp|A0A0C4DH42|HV366_HUMAN Immunoglobulin heavy var	Color2 [A=255, R=192, G=192, B=192]	9	4			FALSE	+	Elute_Ascites	4	38.5	13.074	0	111.3	260800000	31	3	0	1.71452	0.00362222	-3.70092	-1.2432	27.4553	26.9604	27.0911	25.3546	22.167	22.8824
	0.976524	-0.806634	sp|P01780|HV307_HUMAN	sp|P01780|HV307_HUMAN	152	P01780	sp|P01780|HV307_HUMAN Immunoglobulin heavy variable 3-7 OS=Homo sapiens OX=9606 GN=IGHV3-7 PE=1 SV=2	Color2 [A=255, R=192, G=192, B=192]	9	4			FALSE			7	45.3	12.943	0	106.66	608230000	79	1	0	0.976524	0.515987	-0.806634	-0.337917	28.4959	28.6063	27.8398	27.617	27.971	26.9342
+	1.52351	-4.23235	sp|P01782|HV309_HUMAN	sp|P01782|HV309_HUMAN	153	P01782	sp|P01782|HV309_HUMAN Immunoglobulin heavy variable 3-9 OS=Homo sapiens OX=9606 GN=IGHV3-9 PE=1 SV=2	Color2 [A=255, R=192, G=192, B=192]	9	4			FALSE	+	Elute_Ascites	4	42.4	12.945	0	94.314	1422100000	81	1	0	1.52351	0.00265143	-4.23235	-1.28923	29.667	29.4781	29.0055	26.9142	22.6918	25.8475
	1.13918	-3.70787	sp|P01817|HV205_HUMAN	sp|P01817|HV205_HUMAN	154	P01817	sp|P01817|HV205_HUMAN Immunoglobulin heavy variable 2-5 OS=Homo sapiens OX=9606 GN=IGHV2-5 PE=1 SV=2	Color2 [A=255, R=192, G=192, B=192]	9	4			FALSE			1	12.6	13.231	0	4.851	89865000	15	1	0	1.13918	0.0103318	-3.70787	-1.05018	23.8207	23.5691	25.4031	20.9626	22.7858	17.9208
	2.69284	-1.46223	sp|P01834|IGKC_HUMAN	sp|P01834|IGKC_HUMAN	155	P01834	sp|P01834|IGKC_HUMAN Immunoglobulin kappa constant OS=Homo sapiens OX=9606 GN=IGKC PE=1 SV=2	Color2 [A=255, R=192, G=192, B=192]	9	4			FALSE			21	100	11.765	0	323.31	319210000000	7981	1	0	2.69284	0.0955489	-1.46223	-0.663261	37.7222	37.9109	37.5252	36.1177	36.0552	36.5986
+	3.37813	-3.76662	sp|P01859|IGHG2_HUMAN	sp|P01859|IGHG2_HUMAN	156	P01859	sp|P01859|IGHG2_HUMAN Immunoglobulin heavy constant gamma 2 OS=Homo sapiens OX=9606 GN=IGHG2 PE=1 SV=2	Color2 [A=255, R=192, G=192, B=192]	9	4			FALSE	+	Elute_Ascites	24	87.1	35.9	0	323.31	20352000000	733	1	0	3.37813	0.00174436	-3.76662	-1.6034	33.8115	33.9096	33.3067	29.5635	30.4962	29.6683
	3.63459	1.46628	sp|P01860|IGHG3_HUMAN	sp|P01860|IGHG3_HUMAN	157	P01860	sp|P01860|IGHG3_HUMAN Immunoglobulin heavy constant gamma 3 OS=Homo sapiens OX=9606 GN=IGHG3 PE=1 SV=2	Color2 [A=255, R=192, G=192, B=192]	9	4			FALSE			32	78.8	41.287	0	323.31	55196000000	3555	1	0	3.63459	0.0788137	1.46628	0.692676	33.4122	33.3185	33.6792	35.0199	34.9204	34.8685
+	2.67062	-7.94932	sp|P01861|IGHG4_HUMAN	sp|P01861|IGHG4_HUMAN	158	P01861	sp|P01861|IGHG4_HUMAN Immunoglobulin heavy constant gamma 4 OS=Homo sapiens OX=9606 GN=IGHG4 PE=1 SV=1	Color2 [A=255, R=192, G=192, B=192]	9	4			FALSE	+	Elute_Ascites	11	60.9	35.94	0	30.548	5518900000	27	1	0	2.67062	0	-7.94932	-2.54164	31.1629	30.1314	31.4351	22.2408	25.0388	21.6018
	1.26729	-0.525178	sp|P01871|IGHM_HUMAN	sp|P01871|IGHM_HUMAN	159	P01871	sp|P01871|IGHM_HUMAN Immunoglobulin heavy constant mu OS=Homo sapiens OX=9606 GN=IGHM PE=1 SV=4	Color2 [A=255, R=192, G=192, B=192]	9	4			FALSE			38	68.7	49.439	0	323.31	114800000000	5411	1	0	1.26729	0.696834	-0.525178	-0.239322	36.0769	35.9117	36.4573	35.5153	35.8399	35.5152
	0.00876379	0.0034167	sp|P01876|IGHA1_HUMAN	sp|P01876|IGHA1_HUMAN	160	P01876	sp|P01876|IGHA1_HUMAN Immunoglobulin heavy constant alpha 1 OS=Homo sapiens OX=9606 GN=IGHA1 PE=1 SV=2	Color2 [A=255, R=192, G=192, B=192]	9	4			FALSE			28	86.1	37.654	0	323.31	187050000000	4456	1	0	0.00876379	0.998202	0.0034167	0.0016054	36.2955	36.2527	36.4398	36.409	36.4827	36.1065
+	1.70395	-5.26418	sp|P01877|IGHA2_HUMAN	sp|P01877|IGHA2_HUMAN	161	P01877	sp|P01877|IGHA2_HUMAN Immunoglobulin heavy constant alpha 2 OS=Homo sapiens OX=9606 GN=IGHA2 PE=1 SV=4	Color2 [A=255, R=192, G=192, B=192]	9	4			FALSE	+	Elute_Ascites	16	61.8	36.591	0	96.393	1219300000	35	1	0	1.70395	0.00164539	-5.26418	-1.54829	28.9822	28.4039	29.9214	21.7142	23.5185	26.2822
	0.759587	-3.22306	sp|P02452|CO1A1_HUMAN	sp|P02452|CO1A1_HUMAN	162	P02452	sp|P02452|CO1A1_HUMAN Collagen alpha-1(I) chain OS=Homo sapiens OX=9606 GN=COL1A1 PE=1 SV=5	Color2 [A=255, R=192, G=192, B=192]	9	4			FALSE			8	6.8	138.94	0	67.576	32058000	32	1	0	0.759587	0.0343871	-3.22306	-0.815677	21.4647	27.3051	26.4239	22.4283	22.6671	20.4292
	1.67714	-1.92215	sp|P02647|APOA1_HUMAN;CON__P15497	sp|P02647|APOA1_HUMAN	164	P02647	sp|P02647|APOA1_HUMAN Apolipoprotein A-I OS=Homo sapiens OX=9606 GN=APOA1 PE=1 SV=1	Color2 [A=255, R=192, G=192, B=192]	9	4			FALSE			64	87.3	30.777	0	323.31	305810000000	9317	2	0	1.67714	0.0471654	-1.92215	-0.762453	39.415	38.9959	39.3449	36.321	37.8081	37.8602
	0.14318	0.374465	sp|P02649|APOE_HUMAN	sp|P02649|APOE_HUMAN	165	P02649	sp|P02649|APOE_HUMAN Apolipoprotein E OS=Homo sapiens OX=9606 GN=APOE PE=1 SV=1	Color2 [A=255, R=192, G=192, B=192]	9	4			FALSE			50	85.2	36.154	0	323.31	25752000000	2952	1	0	0.14318	0.859448	0.374465	0.126077	33.541	35.3227	36.8953	35.7067	35.5414	35.6343
+	2.25095	-4.40538	sp|P02652|APOA2_HUMAN	sp|P02652|APOA2_HUMAN	166	P02652	sp|P02652|APOA2_HUMAN Apolipoprotein A-II OS=Homo sapiens OX=9606 GN=APOA2 PE=1 SV=1	Color2 [A=255, R=192, G=192, B=192]	9	4			FALSE	+	Elute_Ascites	12	74	11.175	0	323.31	2711900000	468	1	0	2.25095	0.00171852	-4.40538	-1.56632	31.2126	32.6607	31.3668	28.0531	27.9695	26.0014
	0.172365	0.541597	sp|P02656|APOC3_HUMAN	sp|P02656|APOC3_HUMAN	167	P02656	sp|P02656|APOC3_HUMAN Apolipoprotein C-III OS=Homo sapiens OX=9606 GN=APOC3 PE=1 SV=1	Color2 [A=255, R=192, G=192, B=192]	9	4			FALSE			1	16.2	10.852	0	21.883	3873500	6	1	0	0.172365	0.796686	0.541597	0.169825	23.1227	23.4107	22.0271	22.1732	25.6152	22.3968
	0.992026	-0.2558	sp|P02671|FIBA_HUMAN	sp|P02671|FIBA_HUMAN	168	P02671	sp|P02671|FIBA_HUMAN Fibrinogen alpha chain OS=Homo sapiens OX=9606 GN=FGA PE=1 SV=2	Color2 [A=255, R=255, G=128, B=0]	9	8			TRUE			68	64	94.972	0	323.31	63433000000	4984	1	1.76471	0.992026	0.868069	-0.2558	-0.120608	34.9266	34.9867	35.1854	34.9496	34.7475	34.6343
	3.27244	-1.3841	sp|P02675|FIBB_HUMAN;CON__P02676	sp|P02675|FIBB_HUMAN	169	P02675	sp|P02675|FIBB_HUMAN Fibrinogen beta chain OS=Homo sapiens OX=9606 GN=FGB PE=1 SV=2	Color2 [A=255, R=192, G=192, B=192]	9	4			FALSE			51	79	55.928	0	323.31	149050000000	4738	2	0	3.27244	0.104704	-1.3841	-0.647806	36.3683	35.9263	36.2313	34.7236	34.8617	34.7884
	3.91987	-1.90306	sp|P02679|FIBG_HUMAN	sp|P02679|FIBG_HUMAN	170	P02679	sp|P02679|FIBG_HUMAN Fibrinogen gamma chain OS=Homo sapiens OX=9606 GN=FGG PE=1 SV=3	Color2 [A=255, R=192, G=192, B=192]	9	4			FALSE			37	70.2	51.511	0	323.31	128630000000	2876	1	0	3.91987	0.022431	-1.90306	-0.894172	36.0561	35.9771	36.0845	34.1439	34.3474	33.9173
+	1.762	-7.79372	sp|P02741|CRP_HUMAN	sp|P02741|CRP_HUMAN	172	P02741	sp|P02741|CRP_HUMAN C-reactive protein OS=Homo sapiens OX=9606 GN=CRP PE=1 SV=1	Color2 [A=255, R=192, G=192, B=192]	9	4			FALSE	+	Elute_Ascites	8	29	25.038	0	51.73	5770700000	297	1	0	1.762	0	-7.79372	-1.95333	33.3225	33.4063	33.5239	27.5063	27.7178	21.6475
+	4.48537	-4.96199	sp|P02743|SAMP_HUMAN	sp|P02743|SAMP_HUMAN	173	P02743	sp|P02743|SAMP_HUMAN Serum amyloid P-component OS=Homo sapiens OX=9606 GN=APCS PE=1 SV=2	Color2 [A=255, R=192, G=192, B=192]	9	4			FALSE	+	Elute_Ascites	14	39	25.387	0	323.31	10533000000	477	1	0	4.48537	0	-4.96199	-2.21448	34.6185	35.0261	34.6741	29.5088	30.1996	29.7243
	0.660752	-0.708326	sp|P02745|C1QA_HUMAN	sp|P02745|C1QA_HUMAN	174	P02745	sp|P02745|C1QA_HUMAN Complement C1q subcomponent subunit A OS=Homo sapiens OX=9606 GN=C1QA PE=1 SV=2	Color2 [A=255, R=192, G=192, B=192]	9	4			FALSE			8	29.8	26.016	0	109.67	839780000	161	1	0	0.660752	0.614049	-0.708326	-0.284974	29.0108	29.914	29.3807	28.9537	29.2935	27.9333
	1.27887	-0.799991	sp|P02746|C1QB_HUMAN	sp|P02746|C1QB_HUMAN	175	P02746	sp|P02746|C1QB_HUMAN Complement C1q subcomponent subunit B OS=Homo sapiens OX=9606 GN=C1QB PE=1 SV=3	Color2 [A=255, R=192, G=192, B=192]	9	4			FALSE			10	46.6	26.721	0	161.93	1097300000	251	1	0	1.27887	0.499758	-0.799991	-0.348826	30.5957	30.0088	29.6516	29.2697	29.1176	29.4687
	1.12436	1.03621	sp|P02747|C1QC_HUMAN	sp|P02747|C1QC_HUMAN	176	P02747	sp|P02747|C1QC_HUMAN Complement C1q subcomponent subunit C OS=Homo sapiens OX=9606 GN=C1QC PE=1 SV=3	Color2 [A=255, R=192, G=192, B=192]	9	4			FALSE			10	38.8	25.773	0	219.94	2218200000	213	1	0	1.12436	0.370553	1.03621	0.425826	29.6428	29.8071	30.4118	30.2748	31.2222	31.4733
	0.195843	-0.121065	sp|P02748|CO9_HUMAN;REV__sp|Q4AC99|1A1L2_HUMAN	sp|P02748|CO9_HUMAN	177	P02748	sp|P02748|CO9_HUMAN Complement component C9 OS=Homo sapiens OX=9606 GN=C9 PE=1 SV=2	Color2 [A=255, R=192, G=192, B=192]	9	4			FALSE			30	55.5	63.173	0	323.31	12578000000	896	2	0	0.195843	0.943097	-0.121065	-0.0541078	32.2735	31.8625	31.9857	32.1997	32.0359	31.5229
	1.17896	-2.96416	sp|P02749|APOH_HUMAN;CON__P17690	sp|P02749|APOH_HUMAN	178	P02749	sp|P02749|APOH_HUMAN Beta-2-glycoprotein 1 OS=Homo sapiens OX=9606 GN=APOH PE=1 SV=3	Color2 [A=255, R=192, G=192, B=192]	9	4			FALSE			18	65.8	38.298	0	323.31	15200000000	649	2	0	1.17896	0.0185088	-2.96416	-0.931517	33.5147	33.1103	32.1033	29.434	28.3388	32.0631
+	2.17389	-8.43804	sp|P02750|A2GL_HUMAN	sp|P02750|A2GL_HUMAN	179	P02750	sp|P02750|A2GL_HUMAN Leucine-rich alpha-2-glycoprotein OS=Homo sapiens OX=9606 GN=LRG1 PE=1 SV=2	Color2 [A=255, R=192, G=192, B=192]	9	4			FALSE	+	Elute_Ascites	15	52.4	38.177	0	323.31	7280100000	310	1	0	2.17389	0	-8.43804	-2.32105	31.5585	31.4789	30.8685	25.7308	22.7411	20.12
	2.12375	0.765361	sp|P02751|FINC_HUMAN	sp|P02751|FINC_HUMAN	180	P02751	sp|P02751|FINC_HUMAN Fibronectin OS=Homo sapiens OX=9606 GN=FN1 PE=1 SV=4	Color2 [A=255, R=255, G=0, B=0]	9	8			TRUE			134	69.2	262.62	0	323.31	59063000000	5097	1	3.03226	2.12375	0.487131	0.765361	0.355445	35.4127	35.1592	35.6043	36.0528	36.3211	36.0984
+	4.09079	-10.4357	sp|P02753|RET4_HUMAN	sp|P02753|RET4_HUMAN	181	P02753	sp|P02753|RET4_HUMAN Retinol-binding protein 4 OS=Homo sapiens OX=9606 GN=RBP4 PE=1 SV=3	Color2 [A=255, R=192, G=192, B=192]	9	4			FALSE	+	Elute_Ascites	18	81.1	23.01	0	323.31	2838600000	456	1	0	4.09079	0	-10.4357	-3.95782	32.5956	32.3099	31.6862	21.3879	22.8945	21.002
	0.250393	-0.285006	sp|P02760|AMBP_HUMAN	sp|P02760|AMBP_HUMAN	182	P02760	sp|P02760|AMBP_HUMAN Protein AMBP OS=Homo sapiens OX=9606 GN=AMBP PE=1 SV=1	Color2 [A=255, R=192, G=192, B=192]	9	4			FALSE			32	59.4	38.999	0	323.31	8019300000	1154	1	0	0.250393	0.870427	-0.285006	-0.116276	34.3296	33.8584	33.0049	33.1382	33.8974	33.3024
+	2.59757	-4.50133	sp|P02763|A1AG1_HUMAN	sp|P02763|A1AG1_HUMAN	183	P02763	sp|P02763|A1AG1_HUMAN Alpha-1-acid glycoprotein 1 OS=Homo sapiens OX=9606 GN=ORM1 PE=1 SV=1	Color2 [A=255, R=192, G=192, B=192]	9	4			FALSE	+	Elute_Ascites	16	56.2	23.511	0	323.31	133270000000	3967	1	0	2.59757	0.00187097	-4.50133	-1.68722	35.4172	36.6399	35.1849	31.4201	31.9983	30.3196
	0.43451	-0.713484	sp|P02765|FETUA_HUMAN	sp|P02765|FETUA_HUMAN	184	P02765	sp|P02765|FETUA_HUMAN Alpha-2-HS-glycoprotein OS=Homo sapiens OX=9606 GN=AHSG PE=1 SV=2	Color2 [A=255, R=192, G=192, B=192]	9	4			FALSE			15	50.1	39.34	0	323.31	16037000000	1014	1	0	0.43451	0.649503	-0.713484	-0.263936	32.6749	32.111	31.6383	31.1937	30.4619	32.6282
+	2.93739	-10.1725	sp|P02766|TTHY_HUMAN	sp|P02766|TTHY_HUMAN	185	P02766	sp|P02766|TTHY_HUMAN Transthyretin OS=Homo sapiens OX=9606 GN=TTR PE=1 SV=1	Color2 [A=255, R=192, G=192, B=192]	9	4			FALSE	+	Elute_Ascites	14	73.5	15.887	0	323.31	8444100000	814	1	0	2.93739	0	-10.1725	-3.15246	31.9776	33.0843	32.3752	20.2829	24.3813	22.2554
+	3.47593	-3.42194	sp|P02774|VTDB_HUMAN;CON__Q3MHN5;CON__ENSEMBL:ENSBTAP00000018229	sp|P02774|VTDB_HUMAN	186	P02774	sp|P02774|VTDB_HUMAN Vitamin D-binding protein OS=Homo sapiens OX=9606 GN=GC PE=1 SV=2	Color2 [A=255, R=192, G=192, B=192]	9	4			FALSE	+	Elute_Ascites	43	75.1	52.917	0	323.31	50478000000	2159	3	0	3.47593	0.00155705	-3.42194	-1.48821	34.6525	34.4648	33.9117	30.5236	31.0742	31.1654
+	3.92401	-7.03357	sp|P02787|TRFE_HUMAN;CON__Q2HJF0;CON__Q29443;CON__Q0IIK2	sp|P02787|TRFE_HUMAN	187	P02787	sp|P02787|TRFE_HUMAN Serotransferrin OS=Homo sapiens OX=9606 GN=TF PE=1 SV=3	Color2 [A=255, R=192, G=192, B=192]	9	4			FALSE	+	Elute_Ascites	90	83.1	77.063	0	323.31	360310000000	6631	4	0	3.92401	0	-7.03357	-2.84412	37.8766	37.6377	37.0214	29.7175	31.0646	30.6528
+	4.81442	-5.77109	sp|P02790|HEMO_HUMAN	sp|P02790|HEMO_HUMAN	188	P02790	sp|P02790|HEMO_HUMAN Hemopexin OS=Homo sapiens OX=9606 GN=HPX PE=1 SV=2	Color2 [A=255, R=192, G=192, B=192]	9	4			FALSE	+	Elute_Ascites	50	77.7	51.676	0	323.31	95507000000	5049	1	0	4.81442	0	-5.77109	-2.58636	35.6777	35.1895	34.976	29.7135	29.3966	29.42
	0.920774	-1.27675	sp|P02792|FRIL_HUMAN	sp|P02792|FRIL_HUMAN	189	P02792	sp|P02792|FRIL_HUMAN Ferritin light chain OS=Homo sapiens OX=9606 GN=FTL PE=1 SV=2	Color2 [A=255, R=192, G=192, B=192]	9	4			FALSE			3	17.7	20.019	0	70.131	55590000	25	1	0	0.920774	0.274297	-1.27675	-0.482206	26.8148	25.3016	27.2586	24.7135	25.6192	25.2122
	1.40421	-0.915841	sp|P03951|FA11_HUMAN	sp|P03951|FA11_HUMAN	190	P03951	sp|P03951|FA11_HUMAN Coagulation factor XI OS=Homo sapiens OX=9606 GN=F11 PE=1 SV=1	Color2 [A=255, R=192, G=192, B=192]	9	4			FALSE			5	9.3	70.108	0.0052219	3.1719	85639000	10	1	0	1.40421	0.422137	-0.915841	-0.39751	24.7633	25.3571	25.4286	23.9128	24.2217	24.667
+	5.07952	2.96916	sp|P03952|KLKB1_HUMAN	sp|P03952|KLKB1_HUMAN	191	P03952	sp|P03952|KLKB1_HUMAN Plasma kallikrein OS=Homo sapiens OX=9606 GN=KLKB1 PE=1 SV=1	Color2 [A=255, R=192, G=192, B=192]	9	4			FALSE	+	Elute_Ascites	36	66.9	71.369	0	323.31	3789500000	749	1	0	5.07952	0.00147771	2.96916	1.41246	30.7922	30.6978	30.4611	33.5658	33.6421	33.6507
+	3.49312	-3.29484	sp|P04003|C4BPA_HUMAN;CON__Q28065	sp|P04003|C4BPA_HUMAN	192	P04003	sp|P04003|C4BPA_HUMAN C4b-binding protein alpha chain OS=Homo sapiens OX=9606 GN=C4BPA PE=1 SV=2	Color2 [A=255, R=192, G=192, B=192]	9	4			FALSE	+	Elute_Ascites	37	72	67.033	0	323.31	33473000000	1013	2	0	3.49312	0.00150649	-3.29484	-1.44172	34.0398	33.9002	34.3568	30.3535	31.2224	30.8365
+	3.36075	2.82232	sp|P04004|VTNC_HUMAN	sp|P04004|VTNC_HUMAN	193	P04004	sp|P04004|VTNC_HUMAN Vitronectin OS=Homo sapiens OX=9606 GN=VTN PE=1 SV=1	Color2 [A=255, R=192, G=192, B=192]	9	4			FALSE	+	Elute_Ascites	22	43.7	54.305	0	303.42	13146000000	1158	1	0	3.36075	0.00314607	2.82232	1.24643	31.8661	31.2256	31.2254	34.2817	33.9819	34.5203
+	4.05181	2.82749	sp|P04070|PROC_HUMAN	sp|P04070|PROC_HUMAN	194	P04070	sp|P04070|PROC_HUMAN Vitamin K-dependent protein C OS=Homo sapiens OX=9606 GN=PROC PE=1 SV=1	Color2 [A=255, R=192, G=192, B=192]	9	4			FALSE	+	Elute_Ascites	1	2.6	52.071	0.0076923	3.0047	2683400	1	1	0	4.05181	0.00268208	2.82749	1.29911	20.4026	20.1652	20.3538	22.8131	23.308	23.283
	2.10689	2.25882	sp|P04075|ALDOA_HUMAN	sp|P04075|ALDOA_HUMAN	195	P04075	sp|P04075|ALDOA_HUMAN Fructose-bisphosphate aldolase A OS=Homo sapiens OX=9606 GN=ALDOA PE=1 SV=2	Color2 [A=255, R=192, G=192, B=192]	9	4			FALSE			4	14.3	39.42	0	10.257	13183000	23	1	0	2.10689	0.0189043	2.25882	0.919237	23.8638	22.6474	22.5126	25.5631	25.2055	25.0318
	1.73708	0.491465	sp|P04114|APOB_HUMAN	sp|P04114|APOB_HUMAN	196	P04114	sp|P04114|APOB_HUMAN Apolipoprotein B-100 OS=Homo sapiens OX=9606 GN=APOB PE=1 SV=2	Color2 [A=255, R=192, G=192, B=192]	9	4			FALSE			396	77.3	515.6	0	323.31	137390000000	15822	1	0	1.73708	0.70256	0.491465	0.230985	36.2706	36.3919	36.5645	36.9016	37.0645	36.7353
+	1.73196	-3.29075	sp|P04179|SODM_HUMAN	sp|P04179|SODM_HUMAN	197	P04179	sp|P04179|SODM_HUMAN Superoxide dismutase [Mn], mitochondrial OS=Homo sapiens OX=9606 GN=SOD2 PE=1 SV=3	Color2 [A=255, R=192, G=192, B=192]	9	4			FALSE	+	Elute_Ascites	5	27.5	24.75	0	26.65	67643000	19	1	0	1.73196	0.00458639	-3.29075	-1.15139	26.4785	26.56	27.3944	22.6795	22.7482	25.133
+	3.52344	9.31368	sp|P04180|LCAT_HUMAN	sp|P04180|LCAT_HUMAN	198	P04180	sp|P04180|LCAT_HUMAN Phosphatidylcholine-sterol acyltransferase OS=Homo sapiens OX=9606 GN=LCAT PE=1 SV=1	Color2 [A=255, R=192, G=192, B=192]	9	4			FALSE	+	Elute_Ascites	10	31.1	49.577	0	254.64	513680000	150	1	0	3.52344	0	9.31368	3.33549	20.8942	23.1441	21.275	30.3629	31.2402	31.6512
	0.0805239	0.0534166	sp|P04196|HRG_HUMAN	sp|P04196|HRG_HUMAN	199	P04196	sp|P04196|HRG_HUMAN Histidine-rich glycoprotein OS=Homo sapiens OX=9606 GN=HRG PE=1 SV=1	Color2 [A=255, R=192, G=192, B=192]	9	4			FALSE			22	41.5	59.578	0	323.31	8311600000	983	1	0	0.0805239	0.986338	0.0534166	0.0239087	31.1252	30.9255	31.4301	31.4688	31.3122	30.8599
+	2.60924	-4.05725	sp|P04217|A1BG_HUMAN;CON__Q2KJF1	sp|P04217|A1BG_HUMAN	200	P04217	sp|P04217|A1BG_HUMAN Alpha-1B-glycoprotein OS=Homo sapiens OX=9606 GN=A1BG PE=1 SV=4	Color2 [A=255, R=192, G=192, B=192]	9	4			FALSE	+	Elute_Ascites	27	64.2	54.253	0	323.31	31553000000	1564	2	0	2.60924	0.00169343	-4.05725	-1.56187	33.7962	33.4193	33.4632	30.4443	28.4283	29.6344
	1.46884	0.984684	sp|P04275|VWF_HUMAN	sp|P04275|VWF_HUMAN	202	P04275	sp|P04275|VWF_HUMAN von Willebrand factor OS=Homo sapiens OX=9606 GN=VWF PE=1 SV=4	Color2 [A=255, R=192, G=192, B=192]	9	4			FALSE			42	21.8	309.26	0	282.13	638680000	329	1	0	1.46884	0.371419	0.984684	0.42609	29.2745	28.6088	29.3672	29.8751	29.863	30.4664
	0.0104923	-0.0201906	sp|P04278|SHBG_HUMAN;CON__Q6T181	sp|P04278|SHBG_HUMAN	203	P04278	sp|P04278|SHBG_HUMAN Sex hormone-binding globulin OS=Homo sapiens OX=9606 GN=SHBG PE=1 SV=2	Color2 [A=255, R=192, G=192, B=192]	9	4			FALSE			17	65.7	43.779	0	273.22	919560000	115	2	0	0.0104923	0.998323	-0.0201906	-0.00766461	27.6108	28.1503	28.0626	27.2653	27.3541	29.1436
+	1.47166	3.74997	sp|P04406|G3P_HUMAN	sp|P04406|G3P_HUMAN	205	P04406	sp|P04406|G3P_HUMAN Glyceraldehyde-3-phosphate dehydrogenase OS=Homo sapiens OX=9606 GN=GAPDH PE=1 SV=3	Color2 [A=255, R=192, G=192, B=192]	9	4			FALSE	+	Elute_Ascites	3	16.7	36.053	0	17.554	10741000	9	1	0	1.47166	0.00465957	3.74997	1.17858	21.4035	21.9181	22.6907	26.5289	23.5447	27.1888
+	1.65263	-6.33693	sp|P04430|KV116_HUMAN	sp|P04430|KV116_HUMAN	206	P04430	sp|P04430|KV116_HUMAN Immunoglobulin kappa variable 1-16 OS=Homo sapiens OX=9606 GN=IGKV1-16 PE=1 SV=2	Color2 [A=255, R=192, G=192, B=192]	9	4			FALSE	+	Elute_Ascites	3	31.6	12.618	0	170.99	940080000	124	1	0	1.65263	0.00188618	-6.33693	-1.69076	29.0814	30.096	29.7956	26.6017	22.5862	20.7742
+	1.55112	-5.71746	sp|P04433|KV311_HUMAN;sp|A0A0A0MRZ8|KVD11_HUMAN	sp|P04433|KV311_HUMAN;sp|A0A0A0MRZ8|KVD11_HUMAN	207	P04433	sp|P04433|KV311_HUMAN Immunoglobulin kappa variable 3-11 OS=Homo sapiens OX=9606 GN=IGKV3-11 PE=1 SV=1;sp|A0A0A0MRZ8|KVD11_HUMAN Immunoglobulin kappa variable 3D-11 OS=Homo sapiens OX=9606 GN=IGKV3D-11 PE=3 SV=6	Color2 [A=255, R=192, G=192, B=192]	9	4			FALSE	+	Elute_Ascites	4	58.3	12.575	0	232.4	964140000	89	2	0	1.55112	0.0016338	-5.71746	-1.54614	29.0897	29.2736	29.9331	22.4682	27.0373	21.6386
+	2.43863	4.39197	sp|P04792|HSPB1_HUMAN	sp|P04792|HSPB1_HUMAN	208	P04792	sp|P04792|HSPB1_HUMAN Heat shock protein beta-1 OS=Homo sapiens OX=9606 GN=HSPB1 PE=1 SV=2	Color2 [A=255, R=192, G=192, B=192]	9	4			FALSE	+	Elute_Ascites	2	16.1	22.782	0	15.616	5866600	9	1	0	2.43863	0.00177099	4.39197	1.61507	21.279	20.5671	20.493	26.4643	24.8586	24.1922
	1.42746	1.52045	sp|Q99878|H2A1J_HUMAN;sp|Q96KK5|H2A1H_HUMAN;sp|Q9BTM1|H2AJ_HUMAN;sp|Q16777|H2A2C_HUMAN;sp|Q93077|H2A1C_HUMAN;sp|Q7L7L0|H2A3_HUMAN;sp|Q6FI13|H2A2A_HUMAN;sp|P20671|H2A1D_HUMAN;sp|P0C0S8|H2A1_HUMAN;sp|P04908|H2A1B_HUMAN;sp|Q71UI9|H2AV_HUMAN;sp|P0C0S5|H2AZ_HUMAN;sp|Q8IUE6|H2A2B_HUMAN;sp|Q96QV6|H2A1A_HUMAN;sp|P16104|H2AX_HUMAN	sp|Q99878|H2A1J_HUMAN;sp|Q96KK5|H2A1H_HUMAN;sp|Q9BTM1|H2AJ_HUMAN;sp|Q16777|H2A2C_HUMAN;sp|Q93077|H2A1C_HUMAN;sp|Q7L7L0|H2A3_HUMAN;sp|Q6FI13|H2A2A_HUMAN;sp|P20671|H2A1D_HUMAN;sp|P0C0S8|H2A1_HUMAN;sp|P04908|H2A1B_HUMAN;sp|Q71UI9|H2AV_HUMAN;sp|P0C0S5|H2AZ_HUMAN;sp|Q8IUE6|H2A2B_HUMAN;sp|Q96QV6|H2A1A_HUMAN;sp|P16104|H2AX_HUMAN	210	Q99878	sp|Q99878|H2A1J_HUMAN Histone H2A type 1-J OS=Homo sapiens OX=9606 GN=HIST1H2AJ PE=1 SV=3;sp|Q96KK5|H2A1H_HUMAN Histone H2A type 1-H OS=Homo sapiens OX=9606 GN=HIST1H2AH PE=1 SV=3;sp|Q9BTM1|H2AJ_HUMAN Histone H2A.J OS=Homo sapiens OX=9606 GN=H2AFJ PE=1 SV=	Color2 [A=255, R=192, G=192, B=192]	9	4			FALSE			2	21.9	13.936	0.0051948	3.1624	26904000	17	15	0	1.42746	0.130779	1.52045	0.609249	24.7375	24.8142	25.3443	25.9814	26.0769	27.3989
	0.375002	-0.628698	sp|P05090|APOD_HUMAN	sp|P05090|APOD_HUMAN	211	P05090	sp|P05090|APOD_HUMAN Apolipoprotein D OS=Homo sapiens OX=9606 GN=APOD PE=1 SV=1	Color2 [A=255, R=192, G=192, B=192]	9	4			FALSE			15	42.3	21.275	0	323.31	1778500000	683	1	0	0.375002	0.700322	-0.628698	-0.232594	32.0389	32.6014	31.8817	30.9328	30.8229	32.8801
	0.781994	1.80358	sp|P05109|S10A8_HUMAN	sp|P05109|S10A8_HUMAN	212	P05109	sp|P05109|S10A8_HUMAN Protein S100-A8 OS=Homo sapiens OX=9606 GN=S100A8 PE=1 SV=1	Color2 [A=255, R=192, G=192, B=192]	9	4			FALSE			2	23.7	10.834	0.0075	2.7196	3902700	7	1	0	0.781994	0.148289	1.80358	0.588701	22.7001	21.2322	23.2897	25.9146	23.6663	23.0517
+	3.35844	3.24243	sp|P05155|IC1_HUMAN;CON__P50448	sp|P05155|IC1_HUMAN	213	P05155	sp|P05155|IC1_HUMAN Plasma protease C1 inhibitor OS=Homo sapiens OX=9606 GN=SERPING1 PE=1 SV=2	Color2 [A=255, R=255, G=0, B=0]	9	8	+		TRUE	+	Elute_Ascites	46	57.4	55.154	0	323.31	96229000000	4544	2	5.6	3.35844	0.00145912	3.24243	1.40726	34.2765	34.1109	34.8409	37.2673	37.7025	37.9857
+	3.52708	-8.56948	sp|P05156|CFAI_HUMAN;CON__Q32PI4	sp|P05156|CFAI_HUMAN	214	P05156	sp|P05156|CFAI_HUMAN Complement factor I OS=Homo sapiens OX=9606 GN=CFI PE=1 SV=2	Color2 [A=255, R=192, G=192, B=192]	9	4			FALSE	+	Elute_Ascites	24	49.2	65.75	0	323.31	2464100000	439	2	0	3.52708	0	-8.56948	-3.14196	31.1737	31.0073	30.0307	23.2958	21.1019	22.1055
	0.23709	-1.19357	sp|P05160|F13B_HUMAN	sp|P05160|F13B_HUMAN	215	P05160	sp|P05160|F13B_HUMAN Coagulation factor XIII B chain OS=Homo sapiens OX=9606 GN=F13B PE=1 SV=3	Color2 [A=255, R=192, G=192, B=192]	9	4			FALSE			4	8.8	75.51	0	48.813	42326000	10	1	0	0.23709	0.591463	-1.19357	-0.299824	25.5492	24.9627	19.8262	23.6825	22.1074	20.9674
+	2.00497	-4.11638	sp|P05452|TETN_HUMAN;CON__Q2KIS7	sp|P05452|TETN_HUMAN	216	P05452	sp|P05452|TETN_HUMAN Tetranectin OS=Homo sapiens OX=9606 GN=CLEC3B PE=1 SV=3	Color2 [A=255, R=192, G=192, B=192]	9	4			FALSE	+	Elute_Ascites	8	44.6	22.537	0	323.31	80429000	43	2	0	2.00497	0.00148718	-4.11638	-1.4238	27.6171	26.768	27.2887	21.8841	24.7571	22.6834
+	2.84717	-6.77167	sp|P05543|THBG_HUMAN;CON__Q9TT36	sp|P05543|THBG_HUMAN	217	P05543	sp|P05543|THBG_HUMAN Thyroxine-binding globulin OS=Homo sapiens OX=9606 GN=SERPINA7 PE=1 SV=2	Color2 [A=255, R=192, G=192, B=192]	9	4			FALSE	+	Elute_Ascites	10	38.1	46.324	0	182.5	1474300000	191	2	0	2.84717	0	-6.77167	-2.36565	29.8373	28.8578	29.3511	23.3565	23.4268	20.9479
	2.20294	-1.41559	sp|P05546|HEP2_HUMAN;CON__ENSEMBL:ENSBTAP00000018574	sp|P05546|HEP2_HUMAN	218	P05546	sp|P05546|HEP2_HUMAN Heparin cofactor 2 OS=Homo sapiens OX=9606 GN=SERPIND1 PE=1 SV=3	Color2 [A=255, R=192, G=192, B=192]	9	4			FALSE			22	53.7	57.07	0	320.45	6579200000	632	2	0	2.20294	0.122332	-1.41559	-0.623809	31.3843	31.2591	31.7206	30.5017	29.8137	29.8018
	2.15691	-1.94202	sp|P06310|KV230_HUMAN;sp|A0A075B6S6|KVD30_HUMAN	sp|P06310|KV230_HUMAN;sp|A0A075B6S6|KVD30_HUMAN	219	P06310	sp|P06310|KV230_HUMAN Immunoglobulin kappa variable 2-30 OS=Homo sapiens OX=9606 GN=IGKV2-30 PE=3 SV=2;sp|A0A075B6S6|KVD30_HUMAN Immunoglobulin kappa variable 2D-30 OS=Homo sapiens OX=9606 GN=IGKV2D-30 PE=3 SV=1	Color2 [A=255, R=192, G=192, B=192]	9	4			FALSE			5	44.2	13.185	0	133.89	8167800000	220	2	0	2.15691	0.0345263	-1.94202	-0.815783	31.5637	32.5211	32.8185	30.3961	30.281	30.4002
+	3.40283	-3.87572	sp|P06312|KV401_HUMAN	sp|P06312|KV401_HUMAN	220	P06312	sp|P06312|KV401_HUMAN Immunoglobulin kappa variable 4-1 OS=Homo sapiens OX=9606 GN=IGKV4-1 PE=1 SV=1	Color2 [A=255, R=192, G=192, B=192]	9	4			FALSE	+	Elute_Ascites	6	35.5	13.38	0	109.36	2516600000	209	1	0	3.40283	0.00182677	-3.87572	-1.64641	30.6934	31.4144	31.1078	27.4821	26.6245	27.4819
+	2.71519	-6.90326	sp|P06681|CO2_HUMAN	sp|P06681|CO2_HUMAN	222	P06681	sp|P06681|CO2_HUMAN Complement C2 OS=Homo sapiens OX=9606 GN=C2 PE=1 SV=2	Color2 [A=255, R=192, G=192, B=192]	9	4			FALSE	+	Elute_Ascites	23	36.8	83.267	0	323.31	2286600000	330	1	0	2.71519	0	-6.90326	-2.33782	30.1352	29.9676	31.2921	25.0734	22.1061	23.5057
	0.48459	1.57191	sp|P06702|S10A9_HUMAN	sp|P06702|S10A9_HUMAN	223	P06702	sp|P06702|S10A9_HUMAN Protein S100-A9 OS=Homo sapiens OX=9606 GN=S100A9 PE=1 SV=1	Color2 [A=255, R=192, G=192, B=192]	9	4			FALSE			2	24.6	13.242	0.0052632	3.1972	2599000	6	1	0	0.48459	0.308896	1.57191	0.460852	20.8797	21.6114	24.1581	25.283	24.1963	21.8857
	0.480301	-0.420771	sp|P06727|APOA4_HUMAN;CON__Q32PJ2	sp|P06727|APOA4_HUMAN	224	P06727	sp|P06727|APOA4_HUMAN Apolipoprotein A-IV OS=Homo sapiens OX=9606 GN=APOA4 PE=1 SV=3	Color2 [A=255, R=192, G=192, B=192]	9	4			FALSE			50	82.8	45.398	0	323.31	17344000000	723	2	0	0.480301	0.785306	-0.420771	-0.176753	31.8296	32.8679	32.1447	31.969	32.1825	31.4284
	1.47222	-0.868522	sp|P07225|PROS_HUMAN;CON__P07224	sp|P07225|PROS_HUMAN	225	P07225	sp|P07225|PROS_HUMAN Vitamin K-dependent protein S OS=Homo sapiens OX=9606 GN=PROS1 PE=1 SV=1	Color2 [A=255, R=192, G=192, B=192]	9	4			FALSE			17	35.8	75.122	0	323.31	1826600000	222	2	0	1.47222	0.446071	-0.868522	-0.382004	29.8319	29.0592	29.1337	28.3686	28.7116	28.339
	1.15487	3.4828	sp|P07355|ANXA2_HUMAN;sp|A6NMY6|AXA2L_HUMAN	sp|P07355|ANXA2_HUMAN;sp|A6NMY6|AXA2L_HUMAN	226	P07355	sp|P07355|ANXA2_HUMAN Annexin A2 OS=Homo sapiens OX=9606 GN=ANXA2 PE=1 SV=2;sp|A6NMY6|AXA2L_HUMAN Putative annexin A2-like protein OS=Homo sapiens OX=9606 GN=ANXA2P2 PE=5 SV=2	Color2 [A=255, R=192, G=192, B=192]	9	4			FALSE			4	17.1	38.604	0	6.7233	18030000	13	2	0	1.15487	0.0107163	3.4828	1.01891	22.8458	25.7248	21.7509	25.3837	27.8999	27.4862
+	2.56288	-6.64007	sp|P07357|CO8A_HUMAN	sp|P07357|CO8A_HUMAN	227	P07357	sp|P07357|CO8A_HUMAN Complement component C8 alpha chain OS=Homo sapiens OX=9606 GN=C8A PE=1 SV=2	Color2 [A=255, R=192, G=192, B=192]	9	4			FALSE	+	Elute_Ascites	17	41.1	65.163	0	323.31	1058900000	110	1	0	2.56288	0	-6.64007	-2.20849	28.8901	28.8997	29.6499	24.3788	22.0402	21.1005
+	4.51242	-7.39009	sp|P07358|CO8B_HUMAN	sp|P07358|CO8B_HUMAN	228	P07358	sp|P07358|CO8B_HUMAN Complement component C8 beta chain OS=Homo sapiens OX=9606 GN=C8B PE=1 SV=3	Color2 [A=255, R=192, G=192, B=192]	9	4			FALSE	+	Elute_Ascites	21	51.6	67.046	0	280.62	1299400000	178	1	0	4.51242	0	-7.39009	-3.14084	29.7649	29.3652	29.4256	22.4877	22.4289	21.4688
+	7.1908	12.7976	sp|P07359|GP1BA_HUMAN	sp|P07359|GP1BA_HUMAN	229	P07359	sp|P07359|GP1BA_HUMAN Platelet glycoprotein Ib alpha chain OS=Homo sapiens OX=9606 GN=GP1BA PE=1 SV=2	Color2 [A=255, R=255, G=0, B=0]	9	8	+		TRUE	+	Elute_Ascites	13	17.6	71.539	0	323.31	3153200000	293	1	4.96154	7.1908	0	12.7976	6.0074	20.1875	20.2589	20.476	32.9735	33.0468	33.2949
+	2.49148	-4.72031	sp|P07360|CO8G_HUMAN	sp|P07360|CO8G_HUMAN	230	P07360	sp|P07360|CO8G_HUMAN Complement component C8 gamma chain OS=Homo sapiens OX=9606 GN=C8G PE=1 SV=3	Color2 [A=255, R=192, G=192, B=192]	9	4			FALSE	+	Elute_Ascites	8	56.4	22.277	0	261.51	1173600000	129	1	0	2.49148	0.00194958	-4.72031	-1.71771	29.3363	29.6332	29.7557	24.5289	26.2636	23.7716
	0.564042	-1.03523	sp|P07910|HNRPC_HUMAN	sp|P07910|HNRPC_HUMAN	232	P07910	sp|P07910|HNRPC_HUMAN Heterogeneous nuclear ribonucleoproteins C1/C2 OS=Homo sapiens OX=9606 GN=HNRNPC PE=1 SV=4	Color2 [A=255, R=192, G=192, B=192]	9	4			FALSE			1	3.6	33.67	0.0075377	2.7412	3097900	7	1	0	0.564042	0.466936	-1.03523	-0.367753	23.3298	22.5607	22.129	20.3297	22.8745	21.7097
+	2.84017	3.32056	sp|P07942|LAMB1_HUMAN	sp|P07942|LAMB1_HUMAN	233	P07942	sp|P07942|LAMB1_HUMAN Laminin subunit beta-1 OS=Homo sapiens OX=9606 GN=LAMB1 PE=1 SV=2	Color2 [A=255, R=192, G=192, B=192]	9	4			FALSE	+	Elute_Ascites	6	6.4	198.04	0	7.9676	21593000	33	1	0	2.84017	0.00138922	3.32056	1.36945	23.3776	24.0613	22.9885	26.8513	27.2628	26.275
	0.947481	-2.17893	sp|P08123|CO1A2_HUMAN	sp|P08123|CO1A2_HUMAN	236	P08123	sp|P08123|CO1A2_HUMAN Collagen alpha-2(I) chain OS=Homo sapiens OX=9606 GN=COL1A2 PE=1 SV=7	Color2 [A=255, R=192, G=192, B=192]	9	4			FALSE			4	4.3	129.31	0	8.9797	23950000	19	1	0	0.947481	0.0709035	-2.17893	-0.70836	26.1558	26.861	26.6917	23.7555	22.9658	26.4503
+	3.7556	7.13785	sp|P08174|DAF_HUMAN	sp|P08174|DAF_HUMAN	237	P08174	sp|P08174|DAF_HUMAN Complement decay-accelerating factor OS=Homo sapiens OX=9606 GN=CD55 PE=1 SV=4	Color2 [A=255, R=255, G=0, B=0]	9	8	+		TRUE	+	Elute_Ascites	9	30.4	41.4	0	285.66	127390000	54	1	5.11111	3.7556	0	7.13785	2.82156	22.0717	21.71	21.3162	28.0054	28.8284	29.6776
+	3.60132	-6.32535	sp|P08185|CBG_HUMAN	sp|P08185|CBG_HUMAN	238	P08185	sp|P08185|CBG_HUMAN Corticosteroid-binding globulin OS=Homo sapiens OX=9606 GN=SERPINA6 PE=1 SV=1	Color2 [A=255, R=192, G=192, B=192]	9	4			FALSE	+	Elute_Ascites	12	44	45.14	0	323.31	2385600000	181	1	0	3.60132	0	-6.32535	-2.51608	29.8817	29.7644	29.6039	24.4328	23.0245	22.8167
	0.618202	-1.58519	sp|P08253|MMP2_HUMAN	sp|P08253|MMP2_HUMAN	239	P08253	sp|P08253|MMP2_HUMAN 72 kDa type IV collagenase OS=Homo sapiens OX=9606 GN=MMP2 PE=1 SV=2	Color2 [A=255, R=192, G=192, B=192]	9	4			FALSE			4	11.5	73.881	0	4.0643	73294000	10	1	0	0.618202	0.245182	-1.58519	-0.502892	24.0984	23.4964	25.7969	21.9167	24.7254	21.9942
+	1.64243	-3.28448	sp|P08294|SODE_HUMAN	sp|P08294|SODE_HUMAN	240	P08294	sp|P08294|SODE_HUMAN Extracellular superoxide dismutase [Cu-Zn] OS=Homo sapiens OX=9606 GN=SOD3 PE=1 SV=2	Color2 [A=255, R=192, G=192, B=192]	9	4			FALSE	+	Elute_Ascites	4	25.8	25.851	0	6.7653	18392000	17	1	0	1.64243	0.00684536	-3.28448	-1.12766	26.3099	26.6667	25.4239	23.8337	23.5237	21.1896
+	5.14038	7.93161	sp|P08519|APOA_HUMAN;sp|Q16609|LPAL2_HUMAN	sp|P08519|APOA_HUMAN	241	P08519	sp|P08519|APOA_HUMAN Apolipoprotein(a) OS=Homo sapiens OX=9606 GN=LPA PE=1 SV=1	Color2 [A=255, R=255, G=0, B=0]	9	8	+		TRUE	+	Elute_Ascites	61	53	501.31	0	323.31	8124000000	1424	2	2.85971	5.14038	0	7.93161	3.50437	27.8173	27.9125	28.2624	36.2027	35.4808	36.1035
	1.89833	1.11862	sp|P08571|CD14_HUMAN	sp|P08571|CD14_HUMAN	242	P08571	sp|P08571|CD14_HUMAN Monocyte differentiation antigen CD14 OS=Homo sapiens OX=9606 GN=CD14 PE=1 SV=2	Color2 [A=255, R=192, G=192, B=192]	9	4			FALSE			10	43.2	40.076	0	193.08	1136400000	206	1	0	1.89833	0.256601	1.11862	0.494944	28.6552	28.0837	28.3799	29.1159	29.5552	29.8035
+	4.52076	-2.70036	sp|P08603|CFAH_HUMAN	sp|P08603|CFAH_HUMAN	243	P08603	sp|P08603|CFAH_HUMAN Complement factor H OS=Homo sapiens OX=9606 GN=CFH PE=1 SV=4	Color2 [A=255, R=192, G=192, B=192]	9	4			FALSE	+	Elute_Ascites	77	69.5	139.09	0	323.31	47530000000	1898	1	0	4.52076	0.00263636	-2.70036	-1.26877	34.6712	34.5452	34.5309	32.1021	31.6877	31.8565
	1.88782	-1.77052	sp|P08670|VIME_HUMAN	sp|P08670|VIME_HUMAN	244	P08670	sp|P08670|VIME_HUMAN Vimentin OS=Homo sapiens OX=9606 GN=VIM PE=1 SV=4	Color2 [A=255, R=192, G=192, B=192]	9	4			FALSE			2	5.8	53.651	0	3.8053	5839900	3	1	0	1.88782	0.0580389	-1.77052	-0.733252	23.9537	23.2933	23.4658	21.8551	22.4025	21.1436
	1.12196	-2.12759	sp|P08697|A2AP_HUMAN;CON__P28800	sp|P08697|A2AP_HUMAN	245	P08697	sp|P08697|A2AP_HUMAN Alpha-2-antiplasmin OS=Homo sapiens OX=9606 GN=SERPINF2 PE=1 SV=3	Color2 [A=255, R=192, G=192, B=192]	9	4			FALSE			17	48.5	54.565	0	323.31	3615000000	434	2	0	1.12196	0.057	-2.12759	-0.735735	30.6474	30.7654	30.676	28.3445	27.1496	30.2119
	0.721322	0.816531	sp|P09211|GSTP1_HUMAN	sp|P09211|GSTP1_HUMAN	246	P09211	sp|P09211|GSTP1_HUMAN Glutathione S-transferase P OS=Homo sapiens OX=9606 GN=GSTP1 PE=1 SV=2	Color2 [A=255, R=192, G=192, B=192]	9	4			FALSE			2	17.1	23.356	0.0076142	2.8567	14779000	7	1	0	0.721322	0.542959	0.816531	0.324299	23.4669	24.414	25.24	25.1856	25.3237	25.0611
	0.252921	-1.03785	sp|P09486|SPRC_HUMAN	sp|P09486|SPRC_HUMAN	247	P09486	sp|P09486|SPRC_HUMAN SPARC OS=Homo sapiens OX=9606 GN=SPARC PE=1 SV=1	Color2 [A=255, R=192, G=192, B=192]	9	4			FALSE			4	11.6	34.632	0	9.2546	6518600	18	1	0	0.252921	0.614228	-1.03785	-0.286029	21.4635	24.3564	26.5406	24.3784	21.9764	22.8922
+	2.91156	2.79316	sp|P09871|C1S_HUMAN	sp|P09871|C1S_HUMAN	248	P09871	sp|P09871|C1S_HUMAN Complement C1s subcomponent OS=Homo sapiens OX=9606 GN=C1S PE=1 SV=1	Color2 [A=255, R=192, G=192, B=192]	9	4			FALSE	+	Elute_Ascites	33	52.2	76.684	0	323.31	2909800000	532	1	0	2.91156	0.00417112	2.79316	1.19256	29.7952	30.4364	29.3692	32.3868	32.7154	32.878
+	6.25271	-2.66204	sp|P0C0L4|CO4A_HUMAN;CON__ENSEMBL:ENSBTAP00000007350;CON__P01030	sp|P0C0L4|CO4A_HUMAN	249	P0C0L4	sp|P0C0L4|CO4A_HUMAN Complement C4-A OS=Homo sapiens OX=9606 GN=C4A PE=1 SV=2	Color2 [A=255, R=192, G=192, B=192]	9	4			FALSE	+	Elute_Ascites	127	73.6	192.78	0	323.31	172210000000	8967	3	0	6.25271	0.00269767	-2.66204	-1.30076	36.3629	36.4514	36.4196	33.765	33.807	33.6759
	1.88974	-1.71503	sp|P0C0L5|CO4B_HUMAN	sp|P0C0L5|CO4B_HUMAN	250	P0C0L5	sp|P0C0L5|CO4B_HUMAN Complement C4-B OS=Homo sapiens OX=9606 GN=C4B PE=1 SV=2	Color2 [A=255, R=192, G=192, B=192]	9	4			FALSE			126	72.5	192.75	0	323.31	1502300000	166	1	0	1.88974	0.0689457	-1.71503	-0.714268	29.5845	28.7706	29.7534	27.1399	28.0008	27.8227
	1.18994	1.32478	sp|P0DJI9|SAA2_HUMAN;sp|P0DJI8|SAA1_HUMAN	sp|P0DJI9|SAA2_HUMAN;sp|P0DJI8|SAA1_HUMAN	252	P0DJI9	sp|P0DJI9|SAA2_HUMAN Serum amyloid A-2 protein OS=Homo sapiens OX=9606 GN=SAA2 PE=1 SV=1;sp|P0DJI8|SAA1_HUMAN Serum amyloid A-1 protein OS=Homo sapiens OX=9606 GN=SAA1 PE=1 SV=1	Color2 [A=255, R=192, G=192, B=192]	9	4			FALSE			1	11.5	13.527	0.0053619	3.3833	1310500	4	2	0	1.18994	0.220463	1.32478	0.525006	20.8761	21.9273	20.3847	22.0982	22.1607	22.9035
	1.87685	-1.61944	sp|P0DOX2|IGA2_HUMAN;sp|A0A0J9YVY3|HV741_HUMAN	sp|P0DOX2|IGA2_HUMAN	253	P0DOX2	sp|P0DOX2|IGA2_HUMAN Immunoglobulin alpha-2 heavy chain OS=Homo sapiens OX=9606 PE=1 SV=2	Color2 [A=255, R=192, G=192, B=192]	9	4			FALSE			18	56.5	48.934	0	323.31	7176500000	233	2	0	1.87685	0.0865811	-1.61944	-0.679844	32.5017	32.5203	31.3729	30.4239	30.5409	30.5716
	0.23644	-1.04771	sp|P0DOX3|IGD_HUMAN;sp|P01880|IGHD_HUMAN	sp|P0DOX3|IGD_HUMAN	254	P0DOX3	sp|P0DOX3|IGD_HUMAN Immunoglobulin delta heavy chain OS=Homo sapiens OX=9606 PE=1 SV=1	Color2 [A=255, R=192, G=192, B=192]	9	4			FALSE			4	8.4	56.224	0	4.2527	90458000	11	2	0	0.23644	0.625	-1.04771	-0.279912	25.1739	24.1803	25.9594	21.3319	27.0777	23.7609
	3.25827	-1.48552	sp|P0DOX5|IGG1_HUMAN;sp|P01857|IGHG1_HUMAN	sp|P0DOX5|IGG1_HUMAN;sp|P01857|IGHG1_HUMAN	255	P0DOX5	sp|P0DOX5|IGG1_HUMAN Immunoglobulin gamma-1 heavy chain OS=Homo sapiens OX=9606 PE=1 SV=2;sp|P01857|IGHG1_HUMAN Immunoglobulin heavy constant gamma 1 OS=Homo sapiens OX=9606 GN=IGHG1 PE=1 SV=1	Color2 [A=255, R=192, G=192, B=192]	9	4			FALSE			39	72.4	49.328	0	323.31	809460000000	10791	2	0	3.25827	0.0792424	-1.48552	-0.691632	38.8372	38.8654	38.6344	37.4882	37.3419	37.0503
	1.62092	-1.0209	sp|P0DOX7|IGK_HUMAN	sp|P0DOX7|IGK_HUMAN	257	P0DOX7	sp|P0DOX7|IGK_HUMAN Immunoglobulin kappa light chain OS=Homo sapiens OX=9606 PE=1 SV=1	Color2 [A=255, R=192, G=192, B=192]	9	4			FALSE			20	63.6	23.379	0	179.52	3501100000	803	1	0	1.62092	0.332757	-1.0209	-0.446178	30.866	31.7317	31.0334	30.016	30.401	30.1515
	1.04669	-1.49547	sp|P0DOX8|IGL1_HUMAN;sp|B9A064|IGLL5_HUMAN;sp|P0CG04|IGLC1_HUMAN;sp|P01706|LV211_HUMAN;CON__ENSEMBL:ENSBTAP00000014147	sp|P0DOX8|IGL1_HUMAN;sp|B9A064|IGLL5_HUMAN;sp|P0CG04|IGLC1_HUMAN	258	P0DOX8	sp|P0DOX8|IGL1_HUMAN Immunoglobulin lambda-1 light chain OS=Homo sapiens OX=9606 PE=1 SV=1;sp|B9A064|IGLL5_HUMAN Immunoglobulin lambda-like polypeptide 5 OS=Homo sapiens OX=9606 GN=IGLL5 PE=2 SV=2;sp|P0CG04|IGLC1_HUMAN Immunoglobulin lambda constant 1 OS=H	Color2 [A=255, R=192, G=192, B=192]	9	4			FALSE			16	56.9	22.83	0	154.54	3669100000	1030	5	0	1.04669	0.180256	-1.49547	-0.559849	31.8137	32.866	31.392	29.5139	30.9775	31.0938
	1.30611	-1.31273	sp|P0DOY2|IGLC2_HUMAN;sp|P0CF74|IGLC6_HUMAN	sp|P0DOY2|IGLC2_HUMAN	259	P0DOY2	sp|P0DOY2|IGLC2_HUMAN Immunoglobulin lambda constant 2 OS=Homo sapiens OX=9606 GN=IGLC2 PE=1 SV=1	Color2 [A=255, R=192, G=192, B=192]	9	4			FALSE			18	96.2	11.293	0	323.31	148090000000	4369	2	0	1.30611	0.215378	-1.31273	-0.531283	36.9284	37.5506	37.3059	35.2611	35.8322	36.7533
	0.196272	0.616662	sp|P0DOY3|IGLC3_HUMAN	sp|P0DOY3|IGLC3_HUMAN	260	P0DOY3	sp|P0DOY3|IGLC3_HUMAN Immunoglobulin lambda constant 3 OS=Homo sapiens OX=9606 GN=IGLC3 PE=1 SV=1	Color2 [A=255, R=192, G=192, B=192]	9	4			FALSE			17	96.2	11.265	0	323.31	154960000	169	1	0	0.196272	0.764082	0.616662	0.19227	26.058	27.5328	27.9552	26.248	27.3182	29.8298
	1.24738	-2.67102	sp|P0DP02|HVC33_HUMAN	sp|P0DP02|HVC33_HUMAN	261	P0DP02	sp|P0DP02|HVC33_HUMAN Immunoglobulin heavy variable 3-30-3 OS=Homo sapiens OX=9606 GN=IGHV3-30-3 PE=3 SV=1	Color2 [A=255, R=192, G=192, B=192]	9	4			FALSE			4	38.5	12.989	0	42.896	184940000	11	1	0	1.24738	0.0229617	-2.67102	-0.888763	24.3686	25.6528	26.9282	24.28	22.6808	21.9756
	2.60002	-1.88439	sp|P0DP08|HVD82_HUMAN;sp|P01825|HV459_HUMAN;sp|P0DP06|HVD34_HUMAN;sp|A0A0C4DH41|HV461_HUMAN;sp|P06331|HV434_HUMAN;sp|P01824|HV439_HUMAN	sp|P0DP08|HVD82_HUMAN;sp|P01825|HV459_HUMAN;sp|P0DP06|HVD34_HUMAN;sp|A0A0C4DH41|HV461_HUMAN;sp|P06331|HV434_HUMAN;sp|P01824|HV439_HUMAN	263	P0DP08	sp|P0DP08|HVD82_HUMAN Immunoglobulin heavy variable 4-38-2 OS=Homo sapiens OX=9606 GN=IGHV4-38-2 PE=3 SV=1;sp|P01825|HV459_HUMAN Immunoglobulin heavy variable 4-59 OS=Homo sapiens OX=9606 GN=IGHV4-59 PE=1 SV=2;sp|P0DP06|HVD34_HUMAN Immunoglobulin heavy var	Color2 [A=255, R=192, G=192, B=192]	9	4			FALSE			4	44.4	13.016	0	323.31	1692200000	212	6	0	2.60002	0.0343673	-1.88439	-0.826783	30.1383	30.1496	29.7922	27.6393	28.4466	28.3411
	1.02388	-2.74426	sp|P0DP25|CALM3_HUMAN;sp|P0DP24|CALM2_HUMAN;sp|P0DP23|CALM1_HUMAN	sp|P0DP25|CALM3_HUMAN;sp|P0DP24|CALM2_HUMAN;sp|P0DP23|CALM1_HUMAN	264	P0DP25	sp|P0DP25|CALM3_HUMAN Calmodulin-3 OS=Homo sapiens OX=9606 GN=CALM3 PE=1 SV=1;sp|P0DP24|CALM2_HUMAN Calmodulin-2 OS=Homo sapiens OX=9606 GN=CALM2 PE=1 SV=1;sp|P0DP23|CALM1_HUMAN Calmodulin-1 OS=Homo sapiens OX=9606 GN=CALM1 PE=1 SV=1	Color2 [A=255, R=192, G=192, B=192]	9	4			FALSE			4	39.6	16.837	0	132.39	29872000	18	3	NaN	1.02388	0.0313416	-2.74426	-0.842231	24.7648	26.6181	23.5391	21.0927	21.6245	23.972
+	2.88555	-7.75642	sp|P10643|CO7_HUMAN;CON__Q29RQ1	sp|P10643|CO7_HUMAN	265	P10643	sp|P10643|CO7_HUMAN Complement component C7 OS=Homo sapiens OX=9606 GN=C7 PE=1 SV=2	Color2 [A=255, R=192, G=192, B=192]	9	4			FALSE	+	Elute_Ascites	29	46.6	93.517	0	323.31	4371400000	434	2	0	2.88555	0	-7.75642	-2.6158	31.2842	31.3953	31.4826	24.742	24.4389	21.7119
	1.7359	2.2742	sp|P10909|CLUS_HUMAN	sp|P10909|CLUS_HUMAN	266	P10909	sp|P10909|CLUS_HUMAN Clusterin OS=Homo sapiens OX=9606 GN=CLU PE=1 SV=1	Color2 [A=255, R=192, G=192, B=192]	9	4			FALSE			31	55	52.494	0	323.31	13590000000	853	1	0	1.7359	0.0256878	2.2742	0.877608	31.6672	31.0398	32.0779	34.7325	33.9032	32.9719
+	3.71236	8.37711	sp|P11021|BIP_HUMAN	sp|P11021|BIP_HUMAN	267	P11021	sp|P11021|BIP_HUMAN Endoplasmic reticulum chaperone BiP OS=Homo sapiens OX=9606 GN=HSPA5 PE=1 SV=2	Color2 [A=255, R=192, G=192, B=192]	9	4			FALSE	+	Elute_Ascites	5	9.8	72.332	0	20.979	115250000	69	1	0	3.71236	0	8.37711	3.17592	20.0046	19.8784	21.7936	29.1076	29.0747	28.6256
+	2.29089	3.50764	sp|P11047|LAMC1_HUMAN	sp|P11047|LAMC1_HUMAN	268	P11047	sp|P11047|LAMC1_HUMAN Laminin subunit gamma-1 OS=Homo sapiens OX=9606 GN=LAMC1 PE=1 SV=3	Color2 [A=255, R=192, G=192, B=192]	9	4			FALSE	+	Elute_Ascites	18	15.4	177.6	0	75.29	74810000	92	1	0	2.29089	0.00209412	3.50764	1.33335	25.8594	24.9392	23.729	28.6101	28.252	28.1884
+	3.6966	9.65397	sp|P11217|PYGM_HUMAN;sp|P11216|PYGB_HUMAN;sp|P06737|PYGL_HUMAN	sp|P11217|PYGM_HUMAN	270	P11217	sp|P11217|PYGM_HUMAN Glycogen phosphorylase, muscle form OS=Homo sapiens OX=9606 GN=PYGM PE=1 SV=6	Color2 [A=255, R=192, G=192, B=192]	9	4			FALSE	+	Elute_Ascites	4	3.6	97.091	0	8.3936	224910000	134	3	0	3.6966	0	9.65397	3.52113	21.1631	20.4463	21.6557	31.6112	31.1531	29.4627
	1.25096	3.01801	sp|P11597|CETP_HUMAN	sp|P11597|CETP_HUMAN	271	P11597	sp|P11597|CETP_HUMAN Cholesteryl ester transfer protein OS=Homo sapiens OX=9606 GN=CETP PE=1 SV=2	Color2 [A=255, R=192, G=192, B=192]	9	4			FALSE			2	6.1	54.756	0	7.0172	9476600	15	1	0	1.25096	0.0151855	3.01801	0.963434	22.3531	22.1251	20.1953	22.9053	26.0024	24.82
+	2.5187	3.97595	sp|P12109|CO6A1_HUMAN	sp|P12109|CO6A1_HUMAN	272	P12109	sp|P12109|CO6A1_HUMAN Collagen alpha-1(VI) chain OS=Homo sapiens OX=9606 GN=COL6A1 PE=1 SV=3	Color2 [A=255, R=192, G=192, B=192]	9	4			FALSE	+	Elute_Ascites	14	17.3	108.53	0	112.96	323950000	126	1	0	2.5187	0.0016	3.97595	1.51784	25.381	27.3773	26.7525	30.7612	30.5602	30.1173
+	3.69987	7.07616	sp|P12110|CO6A2_HUMAN	sp|P12110|CO6A2_HUMAN	273	P12110	sp|P12110|CO6A2_HUMAN Collagen alpha-2(VI) chain OS=Homo sapiens OX=9606 GN=COL6A2 PE=1 SV=4	Color2 [A=255, R=192, G=192, B=192]	9	4			FALSE	+	Elute_Ascites	11	12.7	108.58	0	22.779	37471000	47	1	0	3.69987	0	7.07616	2.78301	21.471	21.5915	20.019	28.4523	28.0905	27.7672
+	4.95091	7.95004	sp|P12111|CO6A3_HUMAN	sp|P12111|CO6A3_HUMAN	274	P12111	sp|P12111|CO6A3_HUMAN Collagen alpha-3(VI) chain OS=Homo sapiens OX=9606 GN=COL6A3 PE=1 SV=5	Color2 [A=255, R=255, G=0, B=0]	9	8	+		TRUE	+	Elute_Ascites	139	45.1	343.67	0	323.31	9690700000	2143	1	2.93023	4.95091	0	7.95004	3.46482	26.8578	26.8995	27.6668	35.2469	35.1997	34.8276
+	2.73585	12.8609	sp|P12259|FA5_HUMAN	sp|P12259|FA5_HUMAN	275	P12259	sp|P12259|FA5_HUMAN Coagulation factor V OS=Homo sapiens OX=9606 GN=F5 PE=1 SV=4	Color2 [A=255, R=255, G=255, B=0]	9	8	+		TRUE	+	Elute_Ascites	66	27.9	251.7	0	323.31	2330900000	932	1	1.30328	2.73585	0	12.8609	3.42691	21.0451	19.5693	25.3714	34.5644	35.2495	34.7545
	1.07038	2.81009	sp|P12883|MYH7_HUMAN;sp|P13533|MYH6_HUMAN;sp|Q9H6N6|MYH16_HUMAN	sp|P12883|MYH7_HUMAN;sp|P13533|MYH6_HUMAN;sp|Q9H6N6|MYH16_HUMAN	276	P12883	sp|P12883|MYH7_HUMAN Myosin-7 OS=Homo sapiens OX=9606 GN=MYH7 PE=1 SV=5;sp|P13533|MYH6_HUMAN Myosin-6 OS=Homo sapiens OX=9606 GN=MYH6 PE=1 SV=5;sp|Q9H6N6|MYH16_HUMAN Putative uncharacterized protein MYH16 OS=Homo sapiens OX=9606 GN=MYH16 PE=1 SV=2	Color2 [A=255, R=192, G=192, B=192]	9	4			FALSE			2	1.3	223.09	0.0095465	2.1511	3639400	2	3	0	1.07038	0.02725	2.81009	0.868933	23.7343	21.152	20.974	24.0932	26.4567	23.7406
+	3.03235	9.33539	sp|P13611|CSPG2_HUMAN	sp|P13611|CSPG2_HUMAN	278	P13611	sp|P13611|CSPG2_HUMAN Versican core protein OS=Homo sapiens OX=9606 GN=VCAN PE=1 SV=3	Color2 [A=255, R=255, G=0, B=0]	9	8	+		TRUE	+	Elute_Ascites	27	9.2	372.82	0	323.31	803530000	339	1	3.44792	3.03235	0	9.33539	3.04745	21.3741	22.8172	24.9978	32.645	32.411	32.1393
+	2.76502	-6.90011	sp|P13671|CO6_HUMAN	sp|P13671|CO6_HUMAN	279	P13671	sp|P13671|CO6_HUMAN Complement component C6 OS=Homo sapiens OX=9606 GN=C6 PE=1 SV=3	Color2 [A=255, R=192, G=192, B=192]	9	4			FALSE	+	Elute_Ascites	18	26.6	104.79	0	323.31	1378500000	206	1	0	2.76502	0	-6.90011	-2.35992	29.7546	29.8247	29.7828	21.6794	24.7016	22.2808
	0.00187726	-0.00862185	sp|P13796|PLSL_HUMAN	sp|P13796|PLSL_HUMAN	280	P13796	sp|P13796|PLSL_HUMAN Plastin-2 OS=Homo sapiens OX=9606 GN=LCP1 PE=1 SV=6	Color2 [A=255, R=192, G=192, B=192]	9	4			FALSE			3	9.1	70.288	0	6.2076	27238000	18	1	0	0.00187726	1	-0.00862185	-0.00246395	22.3308	20.7133	24.3075	23.8478	23.1602	20.3177
+	1.1885	4.13605	sp|P14923|PLAK_HUMAN	sp|P14923|PLAK_HUMAN	281	P14923	sp|P14923|PLAK_HUMAN Junction plakoglobin OS=Homo sapiens OX=9606 GN=JUP PE=1 SV=3	Color2 [A=255, R=192, G=192, B=192]	9	4			FALSE	+	Elute_Ascites	8	14.6	81.744	0	17.023	15598000	31	1	0	1.1885	0.005625	4.13605	1.13754	20.6742	21.411	21.858	28.3011	25.2809	22.7693
+	3.61496	7.68044	sp|P15144|AMPN_HUMAN	sp|P15144|AMPN_HUMAN	282	P15144	sp|P15144|AMPN_HUMAN Aminopeptidase N OS=Homo sapiens OX=9606 GN=ANPEP PE=1 SV=4	Color2 [A=255, R=192, G=192, B=192]	9	4			FALSE	+	Elute_Ascites	14	21.3	109.54	0	25.878	45010000	81	1	0.75	3.61496	0	7.68044	2.93248	22.7665	22.5964	21.0828	30.4452	29.4442	29.5975
	0.871914	-0.838315	sp|P15169|CBPN_HUMAN;CON__Q2KJ83	sp|P15169|CBPN_HUMAN	283	P15169	sp|P15169|CBPN_HUMAN Carboxypeptidase N catalytic chain OS=Homo sapiens OX=9606 GN=CPN1 PE=1 SV=1	Color2 [A=255, R=192, G=192, B=192]	9	4			FALSE			8	26.9	52.286	0	50.022	492480000	52	2	0	0.871914	0.508696	-0.838315	-0.342521	27.7993	28.5163	27.2352	27.0366	27.4332	26.566
+	2.01765	-2.94167	sp|P15814|IGLL1_HUMAN	sp|P15814|IGLL1_HUMAN	284	P15814	sp|P15814|IGLL1_HUMAN Immunoglobulin lambda-like polypeptide 1 OS=Homo sapiens OX=9606 GN=IGLL1 PE=1 SV=1	Color2 [A=255, R=192, G=192, B=192]	9	4			FALSE	+	Elute_Ascites	3	25.4	22.963	0.00271	3.544	48439000	18	1	0	2.01765	0.00670707	-2.94167	-1.11787	26.0269	26.4582	26.5789	23.722	24.2785	22.2384
	0.762646	3.24146	sp|P15924|DESP_HUMAN	sp|P15924|DESP_HUMAN	285	P15924	sp|P15924|DESP_HUMAN Desmoplakin OS=Homo sapiens OX=9606 GN=DSP PE=1 SV=3	Color2 [A=255, R=192, G=192, B=192]	9	4			FALSE			16	6.2	331.77	0	18.106	13611000	39	1	0	0.762646	0.0346667	3.24146	0.819496	21.2095	22.4278	20.9203	28.558	22.9886	22.7354
+	4.63929	8.27943	sp|P15941|MUC1_HUMAN	sp|P15941|MUC1_HUMAN	286	P15941	sp|P15941|MUC1_HUMAN Mucin-1 OS=Homo sapiens OX=9606 GN=MUC1 PE=1 SV=3	Color2 [A=255, R=255, G=0, B=0]	9	8	+		TRUE	+	Elute_Ascites	6	6.1	122.1	0	54.286	268770000	102	1	6.0687	4.63929	0	8.27943	3.49737	21.9085	21.9891	23.0309	30.458	30.6531	30.6557
+	3.21797	-4.45009	sp|P16035|TIMP2_HUMAN	sp|P16035|TIMP2_HUMAN	287	P16035	sp|P16035|TIMP2_HUMAN Metalloproteinase inhibitor 2 OS=Homo sapiens OX=9606 GN=TIMP2 PE=1 SV=2	Color2 [A=255, R=192, G=192, B=192]	9	4			FALSE	+	Elute_Ascites	2	15.9	24.399	0	28.457	51219000	7	1	0	3.21797	0.000981818	-4.45009	-1.81367	26.6621	26.2621	26.9346	22.4495	21.3631	22.696
+	4.36084	7.52411	sp|P16070|CD44_HUMAN	sp|P16070|CD44_HUMAN	288	P16070	sp|P16070|CD44_HUMAN CD44 antigen OS=Homo sapiens OX=9606 GN=CD44 PE=1 SV=3	Color2 [A=255, R=255, G=0, B=0]	9	8	+		TRUE	+	Elute_Ascites	4	5.3	81.537	0	9.8926	259490000	74	1	2.32258	4.36084	0	7.52411	3.14508	22.4657	22.1944	23.4771	30.3117	30.222	30.1758
+	1.58606	3.28378	sp|P16112|PGCA_HUMAN	sp|P16112|PGCA_HUMAN	289	P16112	sp|P16112|PGCA_HUMAN Aggrecan core protein OS=Homo sapiens OX=9606 GN=ACAN PE=1 SV=3	Color2 [A=255, R=255, G=128, B=0]	9	8	+		TRUE	+	Elute_Ascites	3	1.5	261.33	0	8.745	9403900	27	1	1.6	1.58606	0.00718	3.28378	1.11297	21.6561	23.6788	24.6646	26.8226	25.943	27.0852
	1.47783	-2.70814	sp|P18065|IBP2_HUMAN	sp|P18065|IBP2_HUMAN	290	P18065	sp|P18065|IBP2_HUMAN Insulin-like growth factor-binding protein 2 OS=Homo sapiens OX=9606 GN=IGFBP2 PE=1 SV=2	Color2 [A=255, R=192, G=192, B=192]	9	4			FALSE			7	31.7	34.814	0	20.591	26228000	32	1	0	1.47783	0.0168	-2.70814	-0.950401	28.0511	25.785	26.6565	23.0739	24.829	24.4653
+	2.90114	2.47607	sp|P18428|LBP_HUMAN	sp|P18428|LBP_HUMAN	291	P18428	sp|P18428|LBP_HUMAN Lipopolysaccharide-binding protein OS=Homo sapiens OX=9606 GN=LBP PE=1 SV=3	Color2 [A=255, R=192, G=192, B=192]	9	4			FALSE	+	Elute_Ascites	16	33.5	53.383	0	323.31	2682400000	996	1	0	2.90114	0.00862136	2.47607	1.07411	30.4665	29.5334	29.9121	32.6232	32.5481	32.1689
	0.231545	-0.302834	sp|P18669|PGAM1_HUMAN;sp|P15259|PGAM2_HUMAN;sp|Q8N0Y7|PGAM4_HUMAN	sp|P18669|PGAM1_HUMAN;sp|P15259|PGAM2_HUMAN	292	P18669	sp|P18669|PGAM1_HUMAN Phosphoglycerate mutase 1 OS=Homo sapiens OX=9606 GN=PGAM1 PE=1 SV=2;sp|P15259|PGAM2_HUMAN Phosphoglycerate mutase 2 OS=Homo sapiens OX=9606 GN=PGAM2 PE=1 SV=3	Color2 [A=255, R=192, G=192, B=192]	9	4			FALSE			7	40.6	28.804	0	16.316	21486000	21	3	0	0.231545	0.865954	-0.302834	-0.120504	25.9604	26.3782	24.9742	25.1943	25.1427	26.0672
+	3.05105	6.50106	sp|P18827|SDC1_HUMAN	sp|P18827|SDC1_HUMAN	293	P18827	sp|P18827|SDC1_HUMAN Syndecan-1 OS=Homo sapiens OX=9606 GN=SDC1 PE=1 SV=3	Color2 [A=255, R=255, G=0, B=0]	9	8	+		TRUE	+	Elute_Ascites	1	5.5	32.461	0	12.428	33664000	9	1	3.55556	3.05105	0	6.50106	2.37939	21.9816	22.4606	21.035	27.3866	29.4443	28.1495
+	2.25682	-8.77644	sp|P19652|A1AG2_HUMAN	sp|P19652|A1AG2_HUMAN	294	P19652	sp|P19652|A1AG2_HUMAN Alpha-1-acid glycoprotein 2 OS=Homo sapiens OX=9606 GN=ORM2 PE=1 SV=2	Color2 [A=255, R=192, G=192, B=192]	9	4			FALSE	+	Elute_Ascites	14	58.2	23.602	0	323.31	31235000000	885	1	0	2.25682	0	-8.77644	-2.42931	32.543	33.9445	33.425	27.6344	23.2238	22.7249
+	3.54275	3.54585	sp|P19823|ITIH2_HUMAN	sp|P19823|ITIH2_HUMAN	295	P19823	sp|P19823|ITIH2_HUMAN Inter-alpha-trypsin inhibitor heavy chain H2 OS=Homo sapiens OX=9606 GN=ITIH2 PE=1 SV=2	Color2 [A=255, R=192, G=192, B=192]	9	4			FALSE	+	Elute_Ascites	45	44.2	106.46	0	323.31	17015000000	2022	1	0	3.54275	0.00162238	3.54585	1.54286	31.9909	32.2845	32.9278	35.7274	36.0889	36.0246
+	4.33435	2.94313	sp|P19827|ITIH1_HUMAN;CON__Q0VCM5	sp|P19827|ITIH1_HUMAN	296	P19827	sp|P19827|ITIH1_HUMAN Inter-alpha-trypsin inhibitor heavy chain H1 OS=Homo sapiens OX=9606 GN=ITIH1 PE=1 SV=3	Color2 [A=255, R=192, G=192, B=192]	9	4			FALSE	+	Elute_Ascites	37	52.1	101.39	0	323.31	10655000000	1962	2	0	4.33435	0.00138095	2.94313	1.36519	31.8695	31.6017	31.9666	34.8348	34.536	34.8963
+	4.22057	-4.20989	sp|P20742|PZP_HUMAN	sp|P20742|PZP_HUMAN	298	P20742	sp|P20742|PZP_HUMAN Pregnancy zone protein OS=Homo sapiens OX=9606 GN=PZP PE=1 SV=4	Color2 [A=255, R=192, G=192, B=192]	9	4			FALSE	+	Elute_Ascites	30	28.5	163.86	0	292.49	1247300000	166	1	0	4.22057	0	-4.20989	-1.88095	29.536	29.4934	29.5563	25.6105	25.4972	24.8483
	1.66602	-1.86746	sp|P20774|MIME_HUMAN	sp|P20774|MIME_HUMAN	299	P20774	sp|P20774|MIME_HUMAN Mimecan OS=Homo sapiens OX=9606 GN=OGN PE=1 SV=1	Color2 [A=255, R=192, G=192, B=192]	9	4			FALSE			3	11.1	33.922	0	5.2638	12494000	4	1	0	1.66602	0.0534118	-1.86746	-0.743947	24.0469	24.2227	25.2648	21.9755	22.8675	23.0891
+	2.13179	-5.67674	sp|P20851|C4BPB_HUMAN	sp|P20851|C4BPB_HUMAN	300	P20851	sp|P20851|C4BPB_HUMAN C4b-binding protein beta chain OS=Homo sapiens OX=9606 GN=C4BPB PE=1 SV=1	Color2 [A=255, R=192, G=192, B=192]	9	4			FALSE	+	Elute_Ascites	5	26.2	28.357	0	176.95	397790000	55	1	0	2.13179	0.000972973	-5.67674	-1.81324	28.5587	28.318	27.2707	24.0255	20.3983	22.6934
+	1.9998	-5.1054	sp|P20908|CO5A1_HUMAN	sp|P20908|CO5A1_HUMAN	301	P20908	sp|P20908|CO5A1_HUMAN Collagen alpha-1(V) chain OS=Homo sapiens OX=9606 GN=COL5A1 PE=1 SV=3	Color2 [A=255, R=192, G=192, B=192]	9	4			FALSE	+	Elute_Ascites	7	6.2	183.56	0	122.88	60892000	56	1	0	1.9998	0.0018125	-5.1054	-1.64212	27.1357	27.9269	27.4161	24.5304	21.0245	21.6076
	0.793331	1.3036	sp|P22105|TENX_HUMAN	sp|P22105|TENX_HUMAN	302	P22105	sp|P22105|TENX_HUMAN Tenascin-X OS=Homo sapiens OX=9606 GN=TNXB PE=1 SV=5	Color2 [A=255, R=192, G=192, B=192]	9	4			FALSE			2	2.3	458.38	0	6.2426	1523500	3	1	0	0.793331	0.286953	1.3036	0.47252	22.5416	21.0695	21.8839	22.9629	24.2991	22.1438
+	3.24004	-3.4834	sp|P22352|GPX3_HUMAN	sp|P22352|GPX3_HUMAN	303	P22352	sp|P22352|GPX3_HUMAN Glutathione peroxidase 3 OS=Homo sapiens OX=9606 GN=GPX3 PE=1 SV=2	Color2 [A=255, R=192, G=192, B=192]	9	4			FALSE	+	Elute_Ascites	8	37.6	25.552	0	61.356	678340000	138	1	0	3.24004	0.00153642	-3.4834	-1.482	30.0509	29.9151	30.6142	26.5263	26.3483	27.2555
+	2.75495	-5.42226	sp|P22792|CPN2_HUMAN	sp|P22792|CPN2_HUMAN	304	P22792	sp|P22792|CPN2_HUMAN Carboxypeptidase N subunit 2 OS=Homo sapiens OX=9606 GN=CPN2 PE=1 SV=3	Color2 [A=255, R=192, G=192, B=192]	9	4			FALSE	+	Elute_Ascites	11	37.1	60.556	0	323.31	1149100000	80	1	0	2.75495	0	-5.42226	-1.98583	29.4598	30.2383	28.5304	23.2617	25.0391	23.661
+	2.87554	9.60711	sp|P22897|MRC1_HUMAN	sp|P22897|MRC1_HUMAN	305	P22897	sp|P22897|MRC1_HUMAN Macrophage mannose receptor 1 OS=Homo sapiens OX=9606 GN=MRC1 PE=1 SV=1	Color2 [A=255, R=192, G=192, B=192]	9	4			FALSE	+	Elute_Ascites	15	10.8	166.01	0	18.092	208210000	64	1	0	2.87554	0	9.60711	2.99961	22.1568	18.288	21.5172	30.0711	30.4665	30.2457
+	2.97119	-3.9186	sp|P23083|HV102_HUMAN	sp|P23083|HV102_HUMAN	306	P23083	sp|P23083|HV102_HUMAN Immunoglobulin heavy variable 1-2 OS=Homo sapiens OX=9606 GN=IGHV1-2 PE=1 SV=2	Color2 [A=255, R=192, G=192, B=192]	9	4			FALSE	+	Elute_Ascites	3	22.2	13.085	0	77.377	418920000	30	1	0	2.97119	0.00173134	-3.9186	-1.59095	28.3215	28.4921	27.8035	23.6249	24.1872	25.0492
	0.67059	-1.18503	sp|P23142|FBLN1_HUMAN;CON__ENSEMBL:ENSBTAP00000016046	sp|P23142|FBLN1_HUMAN	307	P23142	sp|P23142|FBLN1_HUMAN Fibulin-1 OS=Homo sapiens OX=9606 GN=FBLN1 PE=1 SV=4	Color2 [A=255, R=192, G=192, B=192]	9	4			FALSE			15	34.7	77.213	0	248.85	588290000	107	2	0	0.67059	0.37297	-1.18503	-0.422947	28.4976	28.7326	27.2348	26.1661	26.4801	28.2637
+	4.91489	9.03198	sp|P23470|PTPRG_HUMAN	sp|P23470|PTPRG_HUMAN	308	P23470	sp|P23470|PTPRG_HUMAN Receptor-type tyrosine-protein phosphatase gamma OS=Homo sapiens OX=9606 GN=PTPRG PE=1 SV=4	Color2 [A=255, R=192, G=192, B=192]	9	4			FALSE	+	Elute_Ascites	12	13.2	162	0	309.25	471530000	156	1	0	4.91489	0	9.03198	3.85713	21.6942	21.3298	22.2517	31.149	30.4159	30.8068
+	4.32199	5.01336	sp|P24592|IBP6_HUMAN	sp|P24592|IBP6_HUMAN	310	P24592	sp|P24592|IBP6_HUMAN Insulin-like growth factor-binding protein 6 OS=Homo sapiens OX=9606 GN=IGFBP6 PE=1 SV=1	Color2 [A=255, R=192, G=192, B=192]	9	4			FALSE	+	Elute_Ascites	8	30.4	25.322	0	288.04	140080000	130	1	0	4.32199	0	5.01336	2.21107	25.6271	25.3934	24.8099	30.1687	30.5129	30.189
+	4.20058	-7.87546	sp|P25311|ZA2G_HUMAN	sp|P25311|ZA2G_HUMAN	311	P25311	sp|P25311|ZA2G_HUMAN Zinc-alpha-2-glycoprotein OS=Homo sapiens OX=9606 GN=AZGP1 PE=1 SV=2	Color2 [A=255, R=192, G=192, B=192]	9	4			FALSE	+	Elute_Ascites	22	64.8	34.258	0	323.31	14958000000	474	1	0	4.20058	0	-7.87546	-3.21347	32.4862	32.4913	32.2342	24.6196	25.2456	23.7201
+	2.51233	4.81908	sp|P25940|CO5A3_HUMAN	sp|P25940|CO5A3_HUMAN	314	P25940	sp|P25940|CO5A3_HUMAN Collagen alpha-3(V) chain OS=Homo sapiens OX=9606 GN=COL5A3 PE=1 SV=3	Color2 [A=255, R=255, G=0, B=0]	9	8	+		TRUE	+	Elute_Ascites	3	2.9	172.12	0	74.533	45273000	11	1	3.15385	2.51233	0.00198291	4.81908	1.74996	22.1887	20.6066	22.5222	26.4186	25.8811	27.475
	1.0165	3.03213	sp|P26992|CNTFR_HUMAN	sp|P26992|CNTFR_HUMAN	315	P26992	sp|P26992|CNTFR_HUMAN Ciliary neurotrophic factor receptor subunit alpha OS=Homo sapiens OX=9606 GN=CNTFR PE=1 SV=2	Color2 [A=255, R=192, G=192, B=192]	9	4			FALSE			1	3.5	40.633	0.0077121	3.0331	5697500	11	1	0	1.0165	0.0222393	3.03213	0.891786	23.5956	22.134	18.8883	24.8086	24.2698	24.6359
+	3.9205	4.18144	sp|P27169|PON1_HUMAN	sp|P27169|PON1_HUMAN	316	P27169	sp|P27169|PON1_HUMAN Serum paraoxonase/arylesterase 1 OS=Homo sapiens OX=9606 GN=PON1 PE=1 SV=3	Color2 [A=255, R=192, G=192, B=192]	9	4			FALSE	+	Elute_Ascites	24	79.2	39.731	0	323.31	4319700000	872	1	0	3.9205	0.001	4.18144	1.83253	29.4963	29.0172	29.9272	33.7119	33.8071	33.466
	0.566356	-1.7455	sp|P27797|CALR_HUMAN	sp|P27797|CALR_HUMAN	317	P27797	sp|P27797|CALR_HUMAN Calreticulin OS=Homo sapiens OX=9606 GN=CALR PE=1 SV=1	Color2 [A=255, R=192, G=192, B=192]	9	4			FALSE			2	7.9	48.141	0	22.583	67669000	5	1	0	0.566356	0.227582	-1.7455	-0.518057	21.2542	25.1082	25.1481	21.695	21.5792	22.9997
+	3.5929	7.00743	sp|P28300|LYOX_HUMAN	sp|P28300|LYOX_HUMAN	318	P28300	sp|P28300|LYOX_HUMAN Protein-lysine 6-oxidase OS=Homo sapiens OX=9606 GN=LOX PE=1 SV=2	Color2 [A=255, R=192, G=192, B=192]	9	4			FALSE	+	Elute_Ascites	6	17.3	46.944	0	48.826	48105000	49	1	0	3.5929	0	7.00743	2.72427	21.8638	21.556	23.3019	28.8863	29.3039	29.5538
+	1.20875	-3.97033	sp|P29622|KAIN_HUMAN	sp|P29622|KAIN_HUMAN	320	P29622	sp|P29622|KAIN_HUMAN Kallistatin OS=Homo sapiens OX=9606 GN=SERPINA4 PE=1 SV=3	Color2 [A=255, R=192, G=192, B=192]	9	4			FALSE	+	Elute_Ascites	6	21.3	48.541	0	38.847	393940000	62	1	0	1.20875	0.00674112	-3.97033	-1.12043	27.6354	27.1603	27.7734	22.2239	26.6088	21.8255
	0.997204	2.06696	sp|P30273|FCERG_HUMAN	sp|P30273|FCERG_HUMAN	321	P30273	sp|P30273|FCERG_HUMAN High affinity immunoglobulin epsilon receptor subunit gamma OS=Homo sapiens OX=9606 GN=FCER1G PE=1 SV=1	Color2 [A=255, R=192, G=192, B=192]	9	4			FALSE			2	30.2	9.6674	0.0098765	2.6077	2249100	5	1	0	0.997204	0.0774962	2.06696	0.695437	22.0885	22.6746	21.4477	24.246	22.5176	25.648
	0.594423	-1.52867	sp|P31946|1433B_HUMAN	sp|P31946|1433B_HUMAN	324	P31946	sp|P31946|1433B_HUMAN 14-3-3 protein beta/alpha OS=Homo sapiens OX=9606 GN=YWHAB PE=1 SV=3	Color2 [A=255, R=192, G=192, B=192]	9	4			FALSE			3	16.3	28.082	0.0075758	2.7658	6043300	7	1	0	0.594423	0.26918	-1.52867	-0.485322	24.3616	24.7543	23.4549	21.0956	22.1473	24.7418
	0.682246	-1.55715	sp|P33151|CADH5_HUMAN	sp|P33151|CADH5_HUMAN	326	P33151	sp|P33151|CADH5_HUMAN Cadherin-5 OS=Homo sapiens OX=9606 GN=CDH5 PE=1 SV=5	Color2 [A=255, R=192, G=192, B=192]	9	4			FALSE			3	4.1	87.527	0	6.1073	46821000	8	1	0	0.682246	0.233167	-1.55715	-0.512611	24.5688	24.1121	25.1374	21.1611	23.4512	24.5346
+	4.03419	4.3548	sp|P35030|TRY3_HUMAN	sp|P35030|TRY3_HUMAN	327	P35030	sp|P35030|TRY3_HUMAN Trypsin-3 OS=Homo sapiens OX=9606 GN=PRSS3 PE=1 SV=2	Color2 [A=255, R=192, G=192, B=192]	9	4			FALSE	+	Elute_Ascites	1	4.3	32.528	0.0076336	2.8586	4252200	7	1	0	4.03419	0	4.3548	1.91451	21.1846	21.2128	21.5304	26.0392	25.766	25.187
+	1.37165	-3.71244	sp|P35542|SAA4_HUMAN	sp|P35542|SAA4_HUMAN	329	P35542	sp|P35542|SAA4_HUMAN Serum amyloid A-4 protein OS=Homo sapiens OX=9606 GN=SAA4 PE=1 SV=2	Color2 [A=255, R=192, G=192, B=192]	9	4			FALSE	+	Elute_Ascites	9	56.2	14.746	0	274.21	1322900000	150	1	0	1.37165	0.00559585	-3.71244	-1.13745	30.7327	31.516	30.031	27.5422	28.8142	24.7861
	0.39559	-0.775073	sp|P35555|FBN1_HUMAN	sp|P35555|FBN1_HUMAN	330	P35555	sp|P35555|FBN1_HUMAN Fibrillin-1 OS=Homo sapiens OX=9606 GN=FBN1 PE=1 SV=3	Color2 [A=255, R=192, G=192, B=192]	9	4			FALSE			1	0.6	312.24	0	3.897	2179800	5	1	0	0.39559	0.631635	-0.775073	-0.274082	22.1635	24.5399	23.2145	21.8963	23.4279	22.2684
+	2.83052	-3.58384	sp|P35858|ALS_HUMAN	sp|P35858|ALS_HUMAN	331	P35858	sp|P35858|ALS_HUMAN Insulin-like growth factor-binding protein complex acid labile subunit OS=Homo sapiens OX=9606 GN=IGFALS PE=1 SV=1	Color2 [A=255, R=192, G=192, B=192]	9	4			FALSE	+	Elute_Ascites	18	36.5	66.034	0	119.03	558360000	78	1	0	2.83052	0.00151634	-3.58384	-1.45619	28.777	27.655	28.1728	24.1303	24.4817	25.2413
+	3.26971	-8.55385	sp|P36955|PEDF_HUMAN;CON__Q95121	sp|P36955|PEDF_HUMAN	332	P36955	sp|P36955|PEDF_HUMAN Pigment epithelium-derived factor OS=Homo sapiens OX=9606 GN=SERPINF1 PE=1 SV=4	Color2 [A=255, R=192, G=192, B=192]	9	4			FALSE	+	Elute_Ascites	22	63.9	46.312	0	323.31	5638600000	653	2	0	3.26971	0	-8.55385	-3.00605	31.3365	31.1163	31.647	23.0087	24.1448	21.2847
+	1.6719	-5.7121	sp|P36980|FHR2_HUMAN	sp|P36980|FHR2_HUMAN	333	P36980	sp|P36980|FHR2_HUMAN Complement factor H-related protein 2 OS=Homo sapiens OX=9606 GN=CFHR2 PE=1 SV=1	Color2 [A=255, R=192, G=192, B=192]	9	4			FALSE	+	Elute_Ascites	8	39.3	30.65	0	79.047	55723000	39	1	0	1.6719	0.00175758	-5.7121	-1.6072	30.3145	26.7332	25.6098	21.0573	21.3669	23.097
	0.0390508	0.0408942	sp|P39060|COIA1_HUMAN	sp|P39060|COIA1_HUMAN	334	P39060	sp|P39060|COIA1_HUMAN Collagen alpha-1(XVIII) chain OS=Homo sapiens OX=9606 GN=COL18A1 PE=1 SV=5	Color2 [A=255, R=255, G=128, B=0]	9	8			TRUE			12	12	178.19	0	191.41	214180000	155	1	1.8871	0.0390508	0.987118	0.0408942	0.0173598	28.638	29.1878	29.0649	28.834	28.5657	29.6136
+	2.0301	-5.89543	sp|P41222|PTGDS_HUMAN	sp|P41222|PTGDS_HUMAN	335	P41222	sp|P41222|PTGDS_HUMAN Prostaglandin-H2 D-isomerase OS=Homo sapiens OX=9606 GN=PTGDS PE=1 SV=1	Color2 [A=255, R=192, G=192, B=192]	9	4			FALSE	+	Elute_Ascites	3	21.1	21.029	0	59.396	120070000	65	1	0	2.0301	0.000964286	-5.89543	-1.81108	28.2975	29.0918	27.4618	20.5647	22.0477	24.5523
+	1.75714	-6.16283	sp|P43652|AFAM_HUMAN;CON__REFSEQ:XP_585019	sp|P43652|AFAM_HUMAN	337	P43652	sp|P43652|AFAM_HUMAN Afamin OS=Homo sapiens OX=9606 GN=AFM PE=1 SV=1	Color2 [A=255, R=192, G=192, B=192]	9	4			FALSE	+	Elute_Ascites	31	57.9	69.068	0	323.31	3361200000	328	2	0	1.75714	0.0019661	-6.16283	-1.722	31.7602	30.2479	26.7057	24.4072	22.9183	22.8998
	0.0104039	0.0569185	sp|P49411|EFTU_HUMAN	sp|P49411|EFTU_HUMAN	339	P49411	sp|P49411|EFTU_HUMAN Elongation factor Tu, mitochondrial OS=Homo sapiens OX=9606 GN=TUFM PE=1 SV=2	Color2 [A=255, R=192, G=192, B=192]	9	4			FALSE			1	3.3	49.541	0	3.9862	3092300	15	1	0	0.0104039	0.988451	0.0569185	0.0149666	21.8665	24.0533	22.4619	19.5716	25.1307	23.8501
	1.86762	-2.48516	sp|P49747|COMP_HUMAN;CON__ENSEMBL:ENSBTAP00000006074;sp|P35443|TSP4_HUMAN	sp|P49747|COMP_HUMAN	340	P49747	sp|P49747|COMP_HUMAN Cartilage oligomeric matrix protein OS=Homo sapiens OX=9606 GN=COMP PE=1 SV=2	Color2 [A=255, R=192, G=192, B=192]	9	4			FALSE			4	9.9	82.86	0	10.484	61063000	14	3	0	1.86762	0.0160538	-2.48516	-0.959516	25.2448	26.1072	25.2705	23.8364	22.0767	23.254
	0.188605	-0.912263	sp|P49908|SEPP1_HUMAN	sp|P49908|SEPP1_HUMAN	341	P49908	sp|P49908|SEPP1_HUMAN Selenoprotein P OS=Homo sapiens OX=9606 GN=SELENOP PE=1 SV=3	Color2 [A=255, R=192, G=192, B=192]	9	4			FALSE			2	8.4	43.173	0	19.292	139370000	70	1	0	0.188605	0.695162	-0.912263	-0.236967	25.2221	25.6891	24.4293	23.9551	21.1916	27.4569
+	2.32022	-5.64008	sp|P51884|LUM_HUMAN;CON__Q05443	sp|P51884|LUM_HUMAN	342	P51884	sp|P51884|LUM_HUMAN Lumican OS=Homo sapiens OX=9606 GN=LUM PE=1 SV=2	Color2 [A=255, R=192, G=192, B=192]	9	4			FALSE	+	Elute_Ascites	16	39.9	38.429	0	323.31	6382400000	264	2	0	2.32022	0	-5.64008	-1.88292	29.8151	30.1481	32.6982	25.9717	25.1859	24.5834
	0.566806	-0.738852	sp|P54108|CRIS3_HUMAN	sp|P54108|CRIS3_HUMAN	343	P54108	sp|P54108|CRIS3_HUMAN Cysteine-rich secretory protein 3 OS=Homo sapiens OX=9606 GN=CRISP3 PE=1 SV=1	Color2 [A=255, R=192, G=192, B=192]	9	4			FALSE			1	5.3	27.63	0.0093458	1.9351	3126100	1	1	0	0.566806	0.615123	-0.738852	-0.286464	23.0354	24.0388	23.2936	23.5863	22.6927	21.8722
+	2.59367	-2.63362	sp|P55056|APOC4_HUMAN	sp|P55056|APOC4_HUMAN	344	P55056	sp|P55056|APOC4_HUMAN Apolipoprotein C-IV OS=Homo sapiens OX=9606 GN=APOC4 PE=1 SV=1	Color2 [A=255, R=192, G=192, B=192]	9	4			FALSE	+	Elute_Ascites	3	25.2	14.553	0.0077519	3.0732	27855000	19	1	0	2.59367	0.00772277	-2.63362	-1.10114	25.5283	25.3905	25.8736	22.8369	23.6489	22.4058
+	3.5592	3.58948	sp|P55058|PLTP_HUMAN	sp|P55058|PLTP_HUMAN	345	P55058	sp|P55058|PLTP_HUMAN Phospholipid transfer protein OS=Homo sapiens OX=9606 GN=PLTP PE=1 SV=1	Color2 [A=255, R=192, G=192, B=192]	9	4			FALSE	+	Elute_Ascites	17	47.7	54.739	0	323.31	4065300000	1007	1	0	3.5592	0.00168116	3.58948	1.56133	30.0633	29.5861	30.3015	33.9614	33.5286	33.2293
+	3.49629	4.75218	sp|P55083|MFAP4_HUMAN	sp|P55083|MFAP4_HUMAN	346	P55083	sp|P55083|MFAP4_HUMAN Microfibril-associated glycoprotein 4 OS=Homo sapiens OX=9606 GN=MFAP4 PE=1 SV=2	Color2 [A=255, R=192, G=192, B=192]	9	4			FALSE	+	Elute_Ascites	2	17.3	28.648	0	31.895	28948000	21	1	0	3.49629	0	4.75218	1.97122	22.0145	21.2694	20.6809	25.9861	26.3496	25.8857
+	2.09673	5.00514	sp|P55268|LAMB2_HUMAN	sp|P55268|LAMB2_HUMAN	347	P55268	sp|P55268|LAMB2_HUMAN Laminin subunit beta-2 OS=Homo sapiens OX=9606 GN=LAMB2 PE=1 SV=2	Color2 [A=255, R=192, G=192, B=192]	9	4			FALSE	+	Elute_Ascites	5	5.6	195.98	0.0027174	3.5519	8282000	12	1	0	2.09673	0.00184127	5.00514	1.65734	20.4662	23.1563	19.9144	26.1116	25.8906	26.55
+	1.69881	4.06859	sp|P55285|CADH6_HUMAN	sp|P55285|CADH6_HUMAN	348	P55285	sp|P55285|CADH6_HUMAN Cadherin-6 OS=Homo sapiens OX=9606 GN=CDH6 PE=1 SV=1	Color2 [A=255, R=192, G=192, B=192]	9	4			FALSE	+	Elute_Ascites	4	6.6	88.308	0	36.853	39276000	22	1	0	1.69881	0.00208187	4.06859	1.31842	22.252	20.2948	23.8133	26.4984	26.6321	25.4355
	1.00959	4.17358	sp|P58397|ATS12_HUMAN	sp|P58397|ATS12_HUMAN	349	P58397	sp|P58397|ATS12_HUMAN A disintegrin and metalloproteinase with thrombospondin motifs 12 OS=Homo sapiens OX=9606 GN=ADAMTS12 PE=1 SV=2	Color2 [A=255, R=255, G=0, B=0]	9	8	+		TRUE	+	Elute_Ascites	1	0.8	177.67	0	20.989	13736000	14	1	2.75806	1.00959	0.0100385	4.17358	1.05933	20.1044	22.9914	21.1041	22.0906	27.5186	27.1115
	1.2241	2.33633	sp|P60174|TPIS_HUMAN	sp|P60174|TPIS_HUMAN	350	P60174	sp|P60174|TPIS_HUMAN Triosephosphate isomerase OS=Homo sapiens OX=9606 GN=TPI1 PE=1 SV=3	Color2 [A=255, R=192, G=192, B=192]	9	4			FALSE			2	9.4	30.791	0.0097561	2.4273	1333600	4	1	0	1.2241	0.0356145	2.33633	0.806571	23.0714	20.4762	21.2133	23.7631	23.2261	24.7806
+	4.13433	2.70325	sp|P60709|ACTB_HUMAN;sp|P63261|ACTG_HUMAN;sp|P68133|ACTS_HUMAN;sp|P68032|ACTC_HUMAN;sp|P63267|ACTH_HUMAN;sp|P62736|ACTA_HUMAN;sp|Q6S8J3|POTEE_HUMAN;sp|A5A3E0|POTEF_HUMAN;sp|P0CG38|POTEI_HUMAN;sp|Q9BYX7|ACTBM_HUMAN;sp|P0CG39|POTEJ_HUMAN	sp|P60709|ACTB_HUMAN;sp|P63261|ACTG_HUMAN;sp|P68133|ACTS_HUMAN;sp|P68032|ACTC_HUMAN;sp|P63267|ACTH_HUMAN;sp|P62736|ACTA_HUMAN	351	P60709	sp|P60709|ACTB_HUMAN Actin, cytoplasmic 1 OS=Homo sapiens OX=9606 GN=ACTB PE=1 SV=1;sp|P63261|ACTG_HUMAN Actin, cytoplasmic 2 OS=Homo sapiens OX=9606 GN=ACTG1 PE=1 SV=1;sp|P68133|ACTS_HUMAN Actin, alpha skeletal muscle OS=Homo sapiens OX=9606 GN=ACTA1 PE=1	Color2 [A=255, R=192, G=192, B=192]	9	4			FALSE	+	Elute_Ascites	16	52	41.736	0	176.17	871690000	197	11	0	4.13433	0.00262147	2.70325	1.25103	28.3844	28.8409	28.884	31.3788	31.4394	31.4009
	0.845736	2.74084	sp|P61626|LYSC_HUMAN	sp|P61626|LYSC_HUMAN	352	P61626	sp|P61626|LYSC_HUMAN Lysozyme C OS=Homo sapiens OX=9606 GN=LYZ PE=1 SV=1	Color2 [A=255, R=192, G=192, B=192]	9	4			FALSE			2	14.2	16.537	0	85.706	27574000	13	1	0	0.845736	0.0429482	2.74084	0.782023	24.9501	24.6499	21.8321	26.6009	28.4846	24.5691
	0.0755518	0.279425	sp|P61981|1433G_HUMAN	sp|P61981|1433G_HUMAN	353	P61981	sp|P61981|1433G_HUMAN 14-3-3 protein gamma OS=Homo sapiens OX=9606 GN=YWHAG PE=1 SV=2	Color2 [A=255, R=192, G=192, B=192]	9	4			FALSE			3	15.8	28.302	0	7.2383	1994500	7	1	0	0.0755518	0.903594	0.279425	0.0846742	20.293	24.5135	22.2765	22.9329	21.7542	23.2341
	1.97314	-2.27352	sp|P62258|1433E_HUMAN	sp|P62258|1433E_HUMAN	354	P62258	sp|P62258|1433E_HUMAN 14-3-3 protein epsilon OS=Homo sapiens OX=9606 GN=YWHAE PE=1 SV=1	Color2 [A=255, R=192, G=192, B=192]	9	4			FALSE			3	15.7	29.174	0	11.464	23882000	26	1	0	1.97314	0.0200519	-2.27352	-0.908422	25.9557	27.3679	26.7851	24.8594	24.5547	23.874
	0.0558329	0.164963	sp|P63104|1433Z_HUMAN	sp|P63104|1433Z_HUMAN	355	P63104	sp|P63104|1433Z_HUMAN 14-3-3 protein zeta/delta OS=Homo sapiens OX=9606 GN=YWHAZ PE=1 SV=1	Color2 [A=255, R=192, G=192, B=192]	9	4			FALSE			5	28.2	27.745	0	68.801	4670600	5	1	0	0.0558329	0.94438	0.164963	0.0546235	21.4795	23.9356	23.0017	23.242	21.5983	24.0714
	0.174556	-0.675188	sp|P68871|HBB_HUMAN	sp|P68871|HBB_HUMAN	356	P68871	sp|P68871|HBB_HUMAN Hemoglobin subunit beta OS=Homo sapiens OX=9606 GN=HBB PE=1 SV=2	Color2 [A=255, R=192, G=192, B=192]	9	4			FALSE			4	42.9	15.998	0	4.8209	9495400	6	1	0	0.174556	0.763351	-0.675188	-0.194806	24.005	23.6795	19.894	22.8534	22.0359	20.6636
+	2.69468	-4.51877	sp|P69905|HBA_HUMAN	sp|P69905|HBA_HUMAN	357	P69905	sp|P69905|HBA_HUMAN Hemoglobin subunit alpha OS=Homo sapiens OX=9606 GN=HBA1 PE=1 SV=2	Color2 [A=255, R=192, G=192, B=192]	9	4			FALSE	+	Elute_Ascites	4	35.9	15.257	0	41.24	280900000	67	1	0	2.69468	0.00193333	-4.51877	-1.71711	27.5187	28.0447	28.0846	22.2608	24.345	23.4859
	1.15205	2.23667	sp|P78536|ADA17_HUMAN	sp|P78536|ADA17_HUMAN	358	P78536	sp|P78536|ADA17_HUMAN Disintegrin and metalloproteinase domain-containing protein 17 OS=Homo sapiens OX=9606 GN=ADAM17 PE=1 SV=1	Color2 [A=255, R=192, G=192, B=192]	9	4			FALSE			2	3.4	93.02	0	3.71	1229600	1	1	0	1.15205	0.0459921	2.23667	0.767824	20.888	22.0239	21.0456	21.9035	24.1092	24.6548
	0.0849725	0.361127	sp|P80108|PHLD_HUMAN	sp|P80108|PHLD_HUMAN	359	P80108	sp|P80108|PHLD_HUMAN Phosphatidylinositol-glycan-specific phospholipase D OS=Homo sapiens OX=9606 GN=GPLD1 PE=1 SV=3	Color2 [A=255, R=192, G=192, B=192]	9	4			FALSE			2	3.6	92.335	0	6.7516	24118000	6	1	0	0.0849725	0.884693	0.361127	0.102998	22.5643	20.0422	25.2225	22.6941	22.9152	23.3032
	1.568	-2.70079	sp|P80188|NGAL_HUMAN	sp|P80188|NGAL_HUMAN	360	P80188	sp|P80188|NGAL_HUMAN Neutrophil gelatinase-associated lipocalin OS=Homo sapiens OX=9606 GN=LCN2 PE=1 SV=2	Color2 [A=255, R=192, G=192, B=192]	9	4			FALSE			1	7.6	22.588	0	284.73	16210000	14	1	0	1.568	0.0148311	-2.70079	-0.967287	25.8482	24.9038	25.031	22.5036	21.3168	23.8603
+	2.46273	-5.99187	sp|P80748|LV321_HUMAN	sp|P80748|LV321_HUMAN	362	P80748	sp|P80748|LV321_HUMAN Immunoglobulin lambda variable 3-21 OS=Homo sapiens OX=9606 GN=IGLV3-21 PE=1 SV=2	Color2 [A=255, R=192, G=192, B=192]	9	4			FALSE	+	Elute_Ascites	4	39.3	12.446	0	323.31	180950000	36	1	0	2.46273	0	-5.99187	-2.01969	28.1049	28.2109	29.0798	23.5868	20.6566	23.1766
	0.856658	1.79777	sp|P81605|DCD_HUMAN	sp|P81605|DCD_HUMAN	363	P81605	sp|P81605|DCD_HUMAN Dermcidin OS=Homo sapiens OX=9606 GN=DCD PE=1 SV=2	Color2 [A=255, R=192, G=192, B=192]	9	4			FALSE			1	12.7	11.284	0.0093897	1.9661	4051400	5	1	0	0.856658	0.134462	1.79777	0.604206	23.8156	21.7864	22.4422	25.5769	24.8675	22.9932
+	3.69832	4.63183	sp|P98095|FBLN2_HUMAN	sp|P98095|FBLN2_HUMAN	364	P98095	sp|P98095|FBLN2_HUMAN Fibulin-2 OS=Homo sapiens OX=9606 GN=FBLN2 PE=1 SV=2	Color2 [A=255, R=192, G=192, B=192]	9	4			FALSE	+	Elute_Ascites	4	5.6	126.57	0	4.8182	6768500	11	1	0	3.69832	0	4.63183	1.96638	22.6408	21.8321	21.8537	26.6558	27.1849	26.3814
	3.43482	2.2329	sp|P98160|PGBM_HUMAN	sp|P98160|PGBM_HUMAN	365	P98160	sp|P98160|PGBM_HUMAN Basement membrane-specific heparan sulfate proteoglycan core protein OS=Homo sapiens OX=9606 GN=HSPG2 PE=1 SV=4	Color2 [A=255, R=255, G=0, B=0]	9	8			TRUE			44	16.2	468.83	0	107.54	309150000	209	1	2.14925	3.43482	0.0106667	2.2329	1.01488	27.683	28.1718	27.6342	30.1582	29.8568	30.1727
+	2.32864	4.901	sp|Q01469|FABP5_HUMAN	sp|Q01469|FABP5_HUMAN	366	Q01469	sp|Q01469|FABP5_HUMAN Fatty acid-binding protein 5 OS=Homo sapiens OX=9606 GN=FABP5 PE=1 SV=3	Color2 [A=255, R=192, G=192, B=192]	9	4			FALSE	+	Elute_Ascites	1	6.7	15.164	0	25.233	9012100	10	1	0	2.32864	0.00191736	4.901	1.71343	20.4189	22.416	20.5187	26.7834	26.3548	24.9184
+	3.39168	6.60198	sp|Q02413|DSG1_HUMAN	sp|Q02413|DSG1_HUMAN	367	Q02413	sp|Q02413|DSG1_HUMAN Desmoglein-1 OS=Homo sapiens OX=9606 GN=DSG1 PE=1 SV=2	Color2 [A=255, R=192, G=192, B=192]	9	4			FALSE	+	Elute_Ascites	8	12.6	113.75	0	50.701	24636000	34	1	0	3.39168	0	6.60198	2.53234	21.3967	22.2736	20.6432	28.7992	27.5753	27.7449
+	5.58372	6.31207	sp|Q02487|DSC2_HUMAN	sp|Q02487|DSC2_HUMAN	368	Q02487	sp|Q02487|DSC2_HUMAN Desmocollin-2 OS=Homo sapiens OX=9606 GN=DSC2 PE=1 SV=1	Color2 [A=255, R=192, G=192, B=192]	9	4			FALSE	+	Elute_Ascites	7	12.5	99.961	0	18.966	63907000	15	1	0	5.58372	0	6.31207	2.91922	21.3401	21.5391	21.2471	27.9422	27.6499	27.4703
+	1.58419	-5.06827	sp|Q03591|FHR1_HUMAN;sp|Q9BXR6|FHR5_HUMAN	sp|Q03591|FHR1_HUMAN	370	Q03591	sp|Q03591|FHR1_HUMAN Complement factor H-related protein 1 OS=Homo sapiens OX=9606 GN=CFHR1 PE=1 SV=2	Color2 [A=255, R=192, G=192, B=192]	9	4			FALSE	+	Elute_Ascites	13	57.9	37.65	0	323.31	1087200000	149	2	0	1.58419	0.00152632	-5.06827	-1.46102	30.5686	30.0735	29.2517	24.5128	22.6548	27.5214
+	3.22785	6.92778	sp|Q04756|HGFA_HUMAN	sp|Q04756|HGFA_HUMAN	371	Q04756	sp|Q04756|HGFA_HUMAN Hepatocyte growth factor activator OS=Homo sapiens OX=9606 GN=HGFAC PE=1 SV=1	Color2 [A=255, R=255, G=128, B=0]	9	8	+		TRUE	+	Elute_Ascites	28	49	70.681	0	323.31	2485300000	460	1	1.875	3.22785	0	6.92778	2.56387	26.1079	26.554	24.9153	32.5302	32.0717	33.7587
	3.39787	-2.3029	sp|Q06033|ITIH3_HUMAN;CON__Q0V8M9	sp|Q06033|ITIH3_HUMAN	372	Q06033	sp|Q06033|ITIH3_HUMAN Inter-alpha-trypsin inhibitor heavy chain H3 OS=Homo sapiens OX=9606 GN=ITIH3 PE=1 SV=2	Color2 [A=255, R=192, G=192, B=192]	9	4			FALSE			26	34.2	99.848	0	323.31	2927500000	438	2	0	3.39787	0.0102347	-2.3029	-1.04157	30.7941	30.4929	31.1923	28.6226	28.4184	28.5296
+	2.68608	-3.49068	sp|Q08380|LG3BP_HUMAN	sp|Q08380|LG3BP_HUMAN	373	Q08380	sp|Q08380|LG3BP_HUMAN Galectin-3-binding protein OS=Homo sapiens OX=9606 GN=LGALS3BP PE=1 SV=1	Color2 [A=255, R=192, G=192, B=192]	9	4			FALSE	+	Elute_Ascites	12	29.1	65.33	0	214.02	1099800000	111	1	0	2.68608	0.00144099	-3.49068	-1.4016	28.8831	29.1662	30.1377	25.886	26.4516	25.3774
+	2.91958	5.17295	sp|Q08431|MFGM_HUMAN	sp|Q08431|MFGM_HUMAN	374	Q08431	sp|Q08431|MFGM_HUMAN Lactadherin OS=Homo sapiens OX=9606 GN=MFGE8 PE=1 SV=3	Color2 [A=255, R=192, G=192, B=192]	9	4			FALSE	+	Elute_Ascites	3	9.8	43.104	0	7.2943	26461000	17	1	0	2.91958	0	5.17295	1.96644	22.7583	22.6664	21.1456	27.917	27.4637	26.7085
+	1.20047	4.22814	sp|Q08554|DSC1_HUMAN	sp|Q08554|DSC1_HUMAN	375	Q08554	sp|Q08554|DSC1_HUMAN Desmocollin-1 OS=Homo sapiens OX=9606 GN=DSC1 PE=1 SV=2	Color2 [A=255, R=192, G=192, B=192]	9	4			FALSE	+	Elute_Ascites	3	3.4	99.986	0	7.2925	7981400	6	1	0	1.20047	0.00461053	4.22814	1.15668	20.4553	21.0389	21.5837	27.5568	26.0842	22.1214
+	2.33316	2.80268	sp|Q12805|FBLN3_HUMAN	sp|Q12805|FBLN3_HUMAN	376	Q12805	sp|Q12805|FBLN3_HUMAN EGF-containing fibulin-like extracellular matrix protein 1 OS=Homo sapiens OX=9606 GN=EFEMP1 PE=1 SV=2	Color2 [A=255, R=192, G=192, B=192]	9	4			FALSE	+	Elute_Ascites	17	42.8	54.64	0	323.31	414300000	103	1	0	2.33316	0.00681026	2.80268	1.12531	26.7662	26.9532	25.586	29.0246	28.9723	29.7165
	0.844004	1.38448	sp|Q13093|PAFA_HUMAN	sp|Q13093|PAFA_HUMAN	377	Q13093	sp|Q13093|PAFA_HUMAN Platelet-activating factor acetylhydrolase OS=Homo sapiens OX=9606 GN=PLA2G7 PE=1 SV=1	Color2 [A=255, R=192, G=192, B=192]	9	4			FALSE			2	8.4	50.077	0.0026882	3.43	2794900	4	1	0	0.844004	0.247342	1.38448	0.501339	19.5596	22.0973	20.8081	21.8478	22.2023	22.5682
+	1.15475	3.861	sp|Q13103|SPP24_HUMAN	sp|Q13103|SPP24_HUMAN	378	Q13103	sp|Q13103|SPP24_HUMAN Secreted phosphoprotein 24 OS=Homo sapiens OX=9606 GN=SPP2 PE=1 SV=1	Color2 [A=255, R=192, G=192, B=192]	9	4			FALSE	+	Elute_Ascites	2	11.4	24.337	0	8.0172	14481000	11	1	0	1.15475	0.00874877	3.861	1.0808	22.8848	25.6301	20.8515	25.5288	27.9923	27.4282
+	1.88818	3.44899	sp|Q13201|MMRN1_HUMAN	sp|Q13201|MMRN1_HUMAN	379	Q13201	sp|Q13201|MMRN1_HUMAN Multimerin-1 OS=Homo sapiens OX=9606 GN=MMRN1 PE=1 SV=3	Color2 [A=255, R=255, G=0, B=0]	9	8	+		TRUE	+	Elute_Ascites	1	1.7	138.11	0.0099502	2.6763	1894800	2	1	2.85	1.88818	0.00356284	3.44899	1.2285	19.7194	20.824	20.1861	24.6558	22.2346	24.1861
	0.843534	-0.951725	sp|Q13790|APOF_HUMAN	sp|Q13790|APOF_HUMAN	381	Q13790	sp|Q13790|APOF_HUMAN Apolipoprotein F OS=Homo sapiens OX=9606 GN=APOF PE=1 SV=2	Color2 [A=255, R=192, G=192, B=192]	9	4			FALSE			3	19.6	35.399	0	101.14	228010000	124	1	0	0.843534	0.455871	-0.951725	-0.377103	28.6716	29.4079	28.7737	27.4529	28.9358	27.6094
+	1.0627	4.0368	sp|Q14112|NID2_HUMAN	sp|Q14112|NID2_HUMAN	383	Q14112	sp|Q14112|NID2_HUMAN Nidogen-2 OS=Homo sapiens OX=9606 GN=NID2 PE=1 SV=3	Color2 [A=255, R=192, G=192, B=192]	9	4			FALSE	+	Elute_Ascites	5	5.5	151.25	0	26.718	19180000	24	1	0	1.0627	0.00917874	4.0368	1.06648	26.7762	21.0975	25.7912	29.1148	27.9463	28.7143
+	1.79313	3.60994	sp|Q14118|DAG1_HUMAN	sp|Q14118|DAG1_HUMAN	384	Q14118	sp|Q14118|DAG1_HUMAN Dystroglycan OS=Homo sapiens OX=9606 GN=DAG1 PE=1 SV=2	Color2 [A=255, R=255, G=0, B=0]	9	8	+		TRUE	+	Elute_Ascites	2	3.1	97.44	0	10.02	12132000	10	1	5.85714	1.79313	0.00364246	3.60994	1.24395	20.8805	20.7005	23.1551	26.0498	24.6448	24.8714
	0.61018	1.3304	sp|Q14126|DSG2_HUMAN	sp|Q14126|DSG2_HUMAN	385	Q14126	sp|Q14126|DSG2_HUMAN Desmoglein-2 OS=Homo sapiens OX=9606 GN=DSG2 PE=1 SV=2	Color2 [A=255, R=192, G=192, B=192]	9	4			FALSE			2	2.2	122.29	0.0096154	2.2118	7167100	2	1	0	0.61018	0.333867	1.3304	0.446731	23.1231	22.476	20.2701	22.6721	23.0034	24.185
	0.0568925	-0.226955	sp|Q14515|SPRL1_HUMAN	sp|Q14515|SPRL1_HUMAN	386	Q14515	sp|Q14515|SPRL1_HUMAN SPARC-like protein 1 OS=Homo sapiens OX=9606 GN=SPARCL1 PE=1 SV=2	Color2 [A=255, R=192, G=192, B=192]	9	4			FALSE			2	5.1	75.207	0	6.2471	7713500	4	1	0	0.0568925	0.92493	-0.226955	-0.0671751	22.1022	23.1927	23.4392	20.0905	24.3671	23.5956
	0.395295	0.345791	sp|Q14520|HABP2_HUMAN	sp|Q14520|HABP2_HUMAN	387	Q14520	sp|Q14520|HABP2_HUMAN Hyaluronan-binding protein 2 OS=Homo sapiens OX=9606 GN=HABP2 PE=1 SV=1	Color2 [A=255, R=192, G=192, B=192]	9	4			FALSE			12	29.1	62.671	0	232.95	947920000	176	1	0	0.395295	0.836058	0.345791	0.145929	28.8095	28.5673	28.3641	28.8926	28.3435	29.5422
+	3.34004	3.3242	sp|Q14624|ITIH4_HUMAN	sp|Q14624|ITIH4_HUMAN	388	Q14624	sp|Q14624|ITIH4_HUMAN Inter-alpha-trypsin inhibitor heavy chain H4 OS=Homo sapiens OX=9606 GN=ITIH4 PE=1 SV=4	Color2 [A=255, R=192, G=192, B=192]	9	4			FALSE	+	Elute_Ascites	92	70.8	103.36	0	323.31	86203000000	8133	1	0	3.34004	0.00149677	3.3242	1.43584	34.2299	33.5735	34.4765	37.0916	37.5588	37.6021
+	1.70124	8.10981	sp|Q14767|LTBP2_HUMAN	sp|Q14767|LTBP2_HUMAN	389	Q14767	sp|Q14767|LTBP2_HUMAN Latent-transforming growth factor beta-binding protein 2 OS=Homo sapiens OX=9606 GN=LTBP2 PE=1 SV=3	Color2 [A=255, R=192, G=192, B=192]	9	4			FALSE	+	Elute_Ascites	11	7	195.05	0	60.81	60846000	69	1	0	1.70124	0	8.10981	1.94905	22.8054	20.5885	18.8994	25.1918	30.7471	30.6837
	0.509062	-0.976195	sp|Q15166|PON3_HUMAN	sp|Q15166|PON3_HUMAN	391	Q15166	sp|Q15166|PON3_HUMAN Serum paraoxonase/lactonase 3 OS=Homo sapiens OX=9606 GN=PON3 PE=1 SV=3	Color2 [A=255, R=192, G=192, B=192]	9	4			FALSE			2	7.3	39.607	0	4.2079	6809400	11	1	0	0.509062	0.507238	-0.976195	-0.343754	23.5009	24.9362	25.7775	22.8956	23.7181	24.6724
	0.772416	2.02225	sp|Q15485|FCN2_HUMAN	sp|Q15485|FCN2_HUMAN	393	Q15485	sp|Q15485|FCN2_HUMAN Ficolin-2 OS=Homo sapiens OX=9606 GN=FCN2 PE=1 SV=2	Color2 [A=255, R=192, G=192, B=192]	9	4			FALSE			4	15.7	34.001	0	10.41	107840000	32	1	0	0.772416	0.117383	2.02225	0.63077	25.6839	22.9713	27.0378	27.2896	26.9623	27.5078
	1.38719	-1.4708	sp|Q15582|BGH3_HUMAN	sp|Q15582|BGH3_HUMAN	394	Q15582	sp|Q15582|BGH3_HUMAN Transforming growth factor-beta-induced protein ig-h3 OS=Homo sapiens OX=9606 GN=TGFBI PE=1 SV=1	Color2 [A=255, R=192, G=192, B=192]	9	4			FALSE			11	26.9	74.68	0	160.48	388700000	106	1	0	1.38719	0.147622	-1.4708	-0.589584	26.9675	27.3111	27.8617	26.6096	25.9625	25.1558
	1.93498	1.47375	sp|Q15848|ADIPO_HUMAN	sp|Q15848|ADIPO_HUMAN	395	Q15848	sp|Q15848|ADIPO_HUMAN Adiponectin OS=Homo sapiens OX=9606 GN=ADIPOQ PE=1 SV=1	Color2 [A=255, R=192, G=192, B=192]	9	4			FALSE			4	30.7	26.413	0	47.99	76793000	50	1	0	1.93498	0.117358	1.47375	0.631346	27.896	27.0233	26.816	28.7816	28.6256	28.7494
+	1.84511	-3.27773	sp|Q16270|IBP7_HUMAN	sp|Q16270|IBP7_HUMAN	396	Q16270	sp|Q16270|IBP7_HUMAN Insulin-like growth factor-binding protein 7 OS=Homo sapiens OX=9606 GN=IGFBP7 PE=1 SV=1	Color2 [A=255, R=192, G=192, B=192]	9	4			FALSE	+	Elute_Ascites	5	25.9	29.13	0	9.9998	13132000	17	1	0	1.84511	0.00463492	-3.27773	-1.17472	25.9217	26.0182	26.7335	22.124	22.2768	24.4393
+	3.54641	6.77525	sp|Q16363|LAMA4_HUMAN	sp|Q16363|LAMA4_HUMAN	397	Q16363	sp|Q16363|LAMA4_HUMAN Laminin subunit alpha-4 OS=Homo sapiens OX=9606 GN=LAMA4 PE=1 SV=4	Color2 [A=255, R=192, G=192, B=192]	9	4			FALSE	+	Elute_Ascites	5	4.2	202.52	0	10.283	18609000	28	1	0	3.54641	0	6.77525	2.63771	20.3021	21.6977	22.0601	28.4119	28.2062	27.7674
	1.65395	1.41983	sp|Q16610|ECM1_HUMAN	sp|Q16610|ECM1_HUMAN	399	Q16610	sp|Q16610|ECM1_HUMAN Extracellular matrix protein 1 OS=Homo sapiens OX=9606 GN=ECM1 PE=1 SV=2	Color2 [A=255, R=192, G=192, B=192]	9	4			FALSE			4	10.6	60.673	0	100.91	121400000	34	1	0	1.65395	0.142219	1.41983	0.593755	25.65	24.5219	24.9965	26.8445	26.1003	26.4831
	0.688979	4.1907	sp|Q2KHT4|GSG1_HUMAN	sp|Q2KHT4|GSG1_HUMAN	400	Q2KHT4	sp|Q2KHT4|GSG1_HUMAN Germ cell-specific gene 1 protein OS=Homo sapiens OX=9606 GN=GSG1 PE=1 SV=2	Color2 [A=255, R=192, G=192, B=192]	9	4		+	FALSE			1	2.3	39.248	1	-2	305230000	16	1	0	0.688979	0.0257966	4.1907	0.878836	22.715	20.2634	26.7054	23.468	28.5483	30.2397
	0.378783	0.816234	sp|Q4LDE5|SVEP1_HUMAN	sp|Q4LDE5|SVEP1_HUMAN	401	Q4LDE5	sp|Q4LDE5|SVEP1_HUMAN Sushi, von Willebrand factor type A, EGF and pentraxin domain-containing protein 1 OS=Homo sapiens OX=9606 GN=SVEP1 PE=1 SV=3	Color2 [A=255, R=192, G=192, B=192]	9	4			FALSE			3	1.1	390.17	0.0052083	3.1626	16643000	4	1	1	0.378783	0.622862	0.816234	0.280988	23.9228	21.6683	23.3752	22.8856	24.9278	23.6016
+	2.62661	11.4456	sp|Q4ZHG4|FNDC1_HUMAN	sp|Q4ZHG4|FNDC1_HUMAN	402	Q4ZHG4	sp|Q4ZHG4|FNDC1_HUMAN Fibronectin type III domain-containing protein 1 OS=Homo sapiens OX=9606 GN=FNDC1 PE=2 SV=4	Color2 [A=255, R=255, G=0, B=0]	9	8	+		TRUE	+	Elute_Ascites	25	17.4	205.56	0	303.02	423070000	438	1	2.10938	2.62661	0	11.4456	3.12028	20.8525	20.5519	19.0836	33.304	33.0615	28.4592
+	2.25184	5.64942	sp|Q5T2D2|TRML2_HUMAN	sp|Q5T2D2|TRML2_HUMAN	405	Q5T2D2	sp|Q5T2D2|TRML2_HUMAN Trem-like transcript 2 protein OS=Homo sapiens OX=9606 GN=TREML2 PE=1 SV=2	Color2 [A=255, R=255, G=0, B=0]	9	8	+		TRUE	+	Elute_Ascites	1	3.1	35.126	0.009828	2.5131	27379000	9	1	3.66667	2.25184	0.00102857	5.64942	1.85749	21.5556	18.8995	22.1104	26.9661	26.6591	25.8886
+	1.89692	-5.64785	sp|Q66K66|TM198_HUMAN	sp|Q66K66|TM198_HUMAN	407	Q66K66	sp|Q66K66|TM198_HUMAN Transmembrane protein 198 OS=Homo sapiens OX=9606 GN=TMEM198 PE=1 SV=1	Color2 [A=255, R=192, G=192, B=192]	9	4		+	FALSE	+	Elute_Ascites	1	2.5	39.474	1	-2	1038500000	59	1	0	1.89692	0.00190164	-5.64785	-1.704	29.5646	28.9973	25.974	23.7584	21.3447	22.4893
+	3.95602	8.06396	sp|Q68BL7|OLM2A_HUMAN	sp|Q68BL7|OLM2A_HUMAN	408	Q68BL7	sp|Q68BL7|OLM2A_HUMAN Olfactomedin-like protein 2A OS=Homo sapiens OX=9606 GN=OLFML2A PE=2 SV=1	Color2 [A=255, R=255, G=0, B=0]	9	8	+		TRUE	+	Elute_Ascites	4	8	73.054	0	23.808	79900000	34	1	3.6	3.95602	0	8.06396	3.18448	20.0092	21.6917	21.0407	29.2085	29.163	28.5621
+	3.70231	9.79939	sp|Q68BL8|OLM2B_HUMAN	sp|Q68BL8|OLM2B_HUMAN	409	Q68BL8	sp|Q68BL8|OLM2B_HUMAN Olfactomedin-like protein 2B OS=Homo sapiens OX=9606 GN=OLFML2B PE=2 SV=2	Color2 [A=255, R=192, G=192, B=192]	9	4			FALSE	+	Elute_Ascites	8	14.3	83.998	0	33.662	238490000	57	1	0	3.70231	0	9.79939	3.56292	22.0342	22.0339	19.8161	31.0164	31.3448	30.9211
+	5.02794	11.0873	sp|Q6EMK4|VASN_HUMAN	sp|Q6EMK4|VASN_HUMAN	411	Q6EMK4	sp|Q6EMK4|VASN_HUMAN Vasorin OS=Homo sapiens OX=9606 GN=VASN PE=1 SV=1	Color2 [A=255, R=255, G=0, B=0]	9	8	+		TRUE	+	Elute_Ascites	18	25	71.712	0	323.31	3868900000	503	1	6	5.02794	0	11.0873	4.63353	22.3545	21.9688	23.1858	33.7767	33.7208	33.2734
+	4.0946	8.11699	sp|Q6UVK1|CSPG4_HUMAN	sp|Q6UVK1|CSPG4_HUMAN	413	Q6UVK1	sp|Q6UVK1|CSPG4_HUMAN Chondroitin sulfate proteoglycan 4 OS=Homo sapiens OX=9606 GN=CSPG4 PE=1 SV=2	Color2 [A=255, R=255, G=0, B=0]	9	8	+		TRUE	+	Elute_Ascites	16	11.7	250.53	0	43.301	58663000	49	1	2.05263	4.0946	0	8.11699	3.2544	19.602	21.2778	20.476	28.7144	28.377	28.6153
+	4.22386	12.9319	sp|Q6UX71|PXDC2_HUMAN	sp|Q6UX71|PXDC2_HUMAN	414	Q6UX71	sp|Q6UX71|PXDC2_HUMAN Plexin domain-containing protein 2 OS=Homo sapiens OX=9606 GN=PLXDC2 PE=1 SV=1	Color2 [A=255, R=192, G=192, B=192]	9	4			FALSE	+	Elute_Ascites	22	35.5	59.582	0	323.31	2762400000	435	1	0	4.22386	0	12.9319	4.73659	19.3957	20.1296	20.8961	33.8675	33.4249	31.9248
	0.744216	1.57425	sp|Q6UXB8|PI16_HUMAN	sp|Q6UXB8|PI16_HUMAN	415	Q6UXB8	sp|Q6UXB8|PI16_HUMAN Peptidase inhibitor 16 OS=Homo sapiens OX=9606 GN=PI16 PE=1 SV=1	Color2 [A=255, R=192, G=192, B=192]	9	4			FALSE			2	4.5	49.471	0	18.736	13940000	17	1	0	0.744216	0.215873	1.57425	0.529905	22.1912	23.7633	21.7035	22.9717	23.8874	25.5217
+	3.73216	5.53577	sp|Q6UY14|ATL4_HUMAN	sp|Q6UY14|ATL4_HUMAN	416	Q6UY14	sp|Q6UY14|ATL4_HUMAN ADAMTS-like protein 4 OS=Homo sapiens OX=9606 GN=ADAMTSL4 PE=1 SV=2	Color2 [A=255, R=192, G=192, B=192]	9	4			FALSE	+	Elute_Ascites	6	8.4	116.54	0	40.694	49193000	19	1	0	3.73216	0	5.53577	2.29078	22.1445	21.0148	21.7739	27.5923	27.222	26.7261
+	1.2019	3.96155	sp|Q6WRI0|IGS10_HUMAN	sp|Q6WRI0|IGS10_HUMAN	417	Q6WRI0	sp|Q6WRI0|IGS10_HUMAN Immunoglobulin superfamily member 10 OS=Homo sapiens OX=9606 GN=IGSF10 PE=1 SV=1	Color2 [A=255, R=255, G=0, B=0]	9	8	+		TRUE	+	Elute_Ascites	7	5	290.83	0	9.055	12787000	31	1	3.11392	1.2019	0.00721608	3.96155	1.1162	23.3033	18.9244	23.6924	25.4941	26.3645	25.9461
+	3.90842	10.2466	sp|Q76M96|CCD80_HUMAN	sp|Q76M96|CCD80_HUMAN	419	Q76M96	sp|Q76M96|CCD80_HUMAN Coiled-coil domain-containing protein 80 OS=Homo sapiens OX=9606 GN=CCDC80 PE=1 SV=1	Color2 [A=255, R=255, G=0, B=0]	9	8	+		TRUE	+	Elute_Ascites	25	28.5	108.17	0	323.31	383800000	387	1	2.9	3.90842	0	10.2466	3.80151	20.0247	19.7072	21.8059	31.1186	30.8519	30.3072
+	6.47492	14.1655	sp|Q7Z7G0|TARSH_HUMAN	sp|Q7Z7G0|TARSH_HUMAN	421	Q7Z7G0	sp|Q7Z7G0|TARSH_HUMAN Target of Nesh-SH3 OS=Homo sapiens OX=9606 GN=ABI3BP PE=1 SV=1	Color2 [A=255, R=255, G=0, B=0]	9	8	+		TRUE	+	Elute_Ascites	30	27.1	118.64	0	323.31	2360100000	515	1	4.17391	6.47492	0	14.1655	6.38709	19.8383	19.4085	20.0872	34.0206	34.0466	33.7635
+	3.1058	4.63139	sp|Q7Z7M0|MEGF8_HUMAN	sp|Q7Z7M0|MEGF8_HUMAN	422	Q7Z7M0	sp|Q7Z7M0|MEGF8_HUMAN Multiple epidermal growth factor-like domains protein 8 OS=Homo sapiens OX=9606 GN=MEGF8 PE=1 SV=2	Color2 [A=255, R=192, G=192, B=192]	9	4			FALSE	+	Elute_Ascites	10	4.4	303.1	0	19.148	105100000	39	1	0	3.1058	0.00101887	4.63139	1.84899	23.2833	22.8298	23.2027	26.7674	28.1847	28.2579
+	3.12487	6.90996	sp|Q86SQ4|AGRG6_HUMAN	sp|Q86SQ4|AGRG6_HUMAN	423	Q86SQ4	sp|Q86SQ4|AGRG6_HUMAN Adhesion G-protein coupled receptor G6 OS=Homo sapiens OX=9606 GN=ADGRG6 PE=1 SV=3	Color2 [A=255, R=192, G=192, B=192]	9	4			FALSE	+	Elute_Ascites	7	7.3	136.69	0	16.601	116800000	41	1	0	3.12487	0	6.90996	2.51763	21.4827	22.8541	20.4042	28.8147	28.6052	28.051
+	2.44118	4.42799	sp|Q86TY3|ARMD4_HUMAN	sp|Q86TY3|ARMD4_HUMAN	425	Q86TY3	sp|Q86TY3|ARMD4_HUMAN Armadillo-like helical domain-containing protein 4 OS=Homo sapiens OX=9606 GN=ARMH4 PE=1 SV=1	Color2 [A=255, R=192, G=192, B=192]	9	4			FALSE	+	Elute_Ascites	1	1.3	84.172	0	4.9307	2586300	10	1	0	2.44118	0.00179845	4.42799	1.62548	22.0752	20.0398	22.2517	26.1691	25.7667	25.715
	0.425454	1.17462	sp|Q86UD1|OAF_HUMAN	sp|Q86UD1|OAF_HUMAN	426	Q86UD1	sp|Q86UD1|OAF_HUMAN Out at first protein homolog OS=Homo sapiens OX=9606 GN=OAF PE=2 SV=1	Color2 [A=255, R=192, G=192, B=192]	9	4			FALSE			2	7.3	30.688	0.007732	3.0471	3754700	9	1	0	0.425454	0.466277	1.17462	0.36951	23.1326	21.0932	24.865	24.7577	23.3158	24.5413
	0.16293	-0.885242	sp|Q86VB7|C163A_HUMAN	sp|Q86VB7|C163A_HUMAN	427	Q86VB7	sp|Q86VB7|C163A_HUMAN Scavenger receptor cysteine-rich type 1 protein M130 OS=Homo sapiens OX=9606 GN=CD163 PE=1 SV=2	Color2 [A=255, R=192, G=192, B=192]	9	4			FALSE			2	2.4	125.45	0.0027027	3.4518	17580000	11	1	0	0.16293	0.721638	-0.885242	-0.21894	24.8622	24.6853	21.2366	25.1671	23.4344	19.5269
+	6.04795	10.8058	sp|Q8IUX7|AEBP1_HUMAN;sp|Q8N436|CPXM2_HUMAN	sp|Q8IUX7|AEBP1_HUMAN	429	Q8IUX7	sp|Q8IUX7|AEBP1_HUMAN Adipocyte enhancer-binding protein 1 OS=Homo sapiens OX=9606 GN=AEBP1 PE=1 SV=1	Color2 [A=255, R=192, G=192, B=192]	9	4			FALSE	+	Elute_Ascites	16	16	130.93	0	115.87	281170000	172	2	0	6.04795	0	10.8058	4.88394	21.1607	20.76	21.2909	32.1545	31.7676	31.7071
	0.309114	0.972648	sp|Q8NFZ3|NLGNY_HUMAN;sp|Q8N0W4|NLGNX_HUMAN;sp|Q8NFZ4|NLGN2_HUMAN;sp|Q8N2Q7|NLGN1_HUMAN	sp|Q8NFZ3|NLGNY_HUMAN;sp|Q8N0W4|NLGNX_HUMAN;sp|Q8NFZ4|NLGN2_HUMAN;sp|Q8N2Q7|NLGN1_HUMAN	430	Q8NFZ3	sp|Q8NFZ3|NLGNY_HUMAN Neuroligin-4, Y-linked OS=Homo sapiens OX=9606 GN=NLGN4Y PE=2 SV=1;sp|Q8N0W4|NLGNX_HUMAN Neuroligin-4, X-linked OS=Homo sapiens OX=9606 GN=NLGN4X PE=1 SV=1;sp|Q8NFZ4|NLGN2_HUMAN Neuroligin-2 OS=Homo sapiens OX=9606 GN=NLGN2 PE=1 SV=1;	Color2 [A=255, R=192, G=192, B=192]	9	4			FALSE			1	1.6	92.019	0.0094118	1.9817	1275300	5	4	0	0.309114	0.598758	0.972648	0.296217	21.5226	21.114	19.7285	23.2415	22.5745	19.4669
+	4.00187	4.74808	sp|Q8TF66|LRC15_HUMAN	sp|Q8TF66|LRC15_HUMAN	434	Q8TF66	sp|Q8TF66|LRC15_HUMAN Leucine-rich repeat-containing protein 15 OS=Homo sapiens OX=9606 GN=LRRC15 PE=2 SV=2	Color2 [A=255, R=255, G=0, B=0]	9	8	+		TRUE	+	Elute_Ascites	4	9.1	64.365	0	17.156	26535000	10	1	3.42857	4.00187	0	4.74808	2.05979	21.9843	21.3156	21.604	26.6714	26.5613	25.9154
+	2.28622	5.63706	sp|Q8WUT4|LRRN4_HUMAN	sp|Q8WUT4|LRRN4_HUMAN	435	Q8WUT4	sp|Q8WUT4|LRRN4_HUMAN Leucine-rich repeat neuronal protein 4 OS=Homo sapiens OX=9606 GN=LRRN4 PE=2 SV=3	Color2 [A=255, R=192, G=192, B=192]	9	4			FALSE	+	Elute_Ascites	7	9.1	78.842	0	48.353	228750000	71	1	0	2.28622	0	5.63706	1.86869	21.3427	24.2663	24.4976	29.0465	28.9029	29.0685
+	3.7876	5.4812	sp|Q8WWV6|FCAMR_HUMAN	sp|Q8WWV6|FCAMR_HUMAN	436	Q8WWV6	sp|Q8WWV6|FCAMR_HUMAN High affinity immunoglobulin alpha and immunoglobulin mu Fc receptor OS=Homo sapiens OX=9606 GN=FCAMR PE=1 SV=1	Color2 [A=255, R=255, G=0, B=0]	9	8	+		TRUE	+	Elute_Ascites	3	8.3	57.143	0	19.965	21215000	13	1	4.26923	3.7876	0	5.4812	2.28455	20.2521	20.4797	20.1126	25.6405	26.4816	25.166
+	4.82824	10.7388	sp|Q8WXI7|MUC16_HUMAN	sp|Q8WXI7|MUC16_HUMAN	437	Q8WXI7	sp|Q8WXI7|MUC16_HUMAN Mucin-16 OS=Homo sapiens OX=9606 GN=MUC16 PE=1 SV=3	Color2 [A=255, R=255, G=0, B=0]	9	8	+		TRUE	+	Elute_Ascites	51	5.5	1519.2	0	323.31	700460000	418	1	5.68135	4.82824	0	10.7388	4.42458	21.1788	22.2923	21.1274	32.4652	32.4678	31.8819
+	3.15632	-5.68186	sp|Q8WZ42|TITIN_HUMAN	sp|Q8WZ42|TITIN_HUMAN	438	Q8WZ42	sp|Q8WZ42|TITIN_HUMAN Titin OS=Homo sapiens OX=9606 GN=TTN PE=1 SV=4	Color2 [A=255, R=192, G=192, B=192]	9	4		+	FALSE	+	Elute_Ascites	5	0.3	3816	1	-2	208820000	13	1	NaN	3.15632	0	-5.68186	-2.18458	27.692	27.3983	27.5612	22.715	22.1696	20.7213
+	3.52849	6.35707	sp|Q92743|HTRA1_HUMAN	sp|Q92743|HTRA1_HUMAN	440	Q92743	sp|Q92743|HTRA1_HUMAN Serine protease HTRA1 OS=Homo sapiens OX=9606 GN=HTRA1 PE=1 SV=1	Color2 [A=255, R=192, G=192, B=192]	9	4			FALSE	+	Elute_Ascites	6	20.8	51.286	0	43.073	31831000	16	1	0	3.52849	0	6.35707	2.50359	21.6034	20.4079	22.1411	27.9246	27.8942	27.4049
+	2.61607	8.23876	sp|Q92859|NEO1_HUMAN	sp|Q92859|NEO1_HUMAN	442	Q92859	sp|Q92859|NEO1_HUMAN Neogenin OS=Homo sapiens OX=9606 GN=NEO1 PE=1 SV=2	Color2 [A=255, R=192, G=192, B=192]	9	4			FALSE	+	Elute_Ascites	13	14	160.01	0	87.269	52829000	77	1	0	2.61607	0	8.23876	2.56773	23.6585	20.1912	20.4426	30.4944	28.8913	29.6229
+	7.49512	9.5813	sp|Q92954|PRG4_HUMAN	sp|Q92954|PRG4_HUMAN	443	Q92954	sp|Q92954|PRG4_HUMAN Proteoglycan 4 OS=Homo sapiens OX=9606 GN=PRG4 PE=1 SV=3	Color2 [A=255, R=255, G=0, B=0]	9	8	+		TRUE	+	Elute_Ascites	55	31.1	151.06	0	323.31	32876000000	3743	1	24.4528	7.49512	0	9.5813	4.60224	27.9676	28.0335	28.0717	37.4643	37.7249	37.6275
+	2.4305	6.04379	sp|Q96H15|TIMD4_HUMAN	sp|Q96H15|TIMD4_HUMAN	444	Q96H15	sp|Q96H15|TIMD4_HUMAN T-cell immunoglobulin and mucin domain-containing protein 4 OS=Homo sapiens OX=9606 GN=TIMD4 PE=1 SV=2	Color2 [A=255, R=255, G=0, B=0]	9	8	+		TRUE	+	Elute_Ascites	4	10.8	41.578	0	8.2769	35951000	51	1	12	2.4305	0	6.04379	2.01798	23.7596	20.6923	20.9961	28.2348	27.5823	27.7622
	0.426484	-0.824954	sp|Q96IY4|CBPB2_HUMAN	sp|Q96IY4|CBPB2_HUMAN	445	Q96IY4	sp|Q96IY4|CBPB2_HUMAN Carboxypeptidase B2 OS=Homo sapiens OX=9606 GN=CPB2 PE=1 SV=2	Color2 [A=255, R=192, G=192, B=192]	9	4			FALSE			4	13.9	48.424	0	19.209	300310000	43	1	0	0.426484	0.606848	-0.824954	-0.291894	26.1878	27.0615	27.085	25.165	25.198	27.4963
	0.392449	0.495621	sp|Q96KN2|CNDP1_HUMAN	sp|Q96KN2|CNDP1_HUMAN	446	Q96KN2	sp|Q96KN2|CNDP1_HUMAN Beta-Ala-His dipeptidase OS=Homo sapiens OX=9606 GN=CNDP1 PE=1 SV=4	Color2 [A=255, R=192, G=192, B=192]	9	4			FALSE			4	11.2	56.705	0	9.9918	26147000	8	1	0	0.392449	0.76497	0.495621	0.195664	23.8094	23.939	23.0509	24.5993	24.5005	23.1864
	0.255624	-0.758636	sp|Q96NZ9|PRAP1_HUMAN	sp|Q96NZ9|PRAP1_HUMAN	448	Q96NZ9	sp|Q96NZ9|PRAP1_HUMAN Proline-rich acidic protein 1 OS=Homo sapiens OX=9606 GN=PRAP1 PE=1 SV=2	Color2 [A=255, R=192, G=192, B=192]	9	4			FALSE			2	19.9	17.207	0.0093677	1.9401	16379000	9	1	0	0.255624	0.694006	-0.758636	-0.238606	25.4366	25.0625	24.5683	24.792	25.9425	22.0569
	2.18895	-1.32861	sp|Q96PD5|PGRP2_HUMAN;CON__ENSEMBL:ENSBTAP00000016285	sp|Q96PD5|PGRP2_HUMAN	449	Q96PD5	sp|Q96PD5|PGRP2_HUMAN N-acetylmuramoyl-L-alanine amidase OS=Homo sapiens OX=9606 GN=PGLYRP2 PE=1 SV=1	Color2 [A=255, R=192, G=192, B=192]	9	4			FALSE			24	59.9	62.216	0	323.31	6921000000	747	2	0	2.18895	0.148435	-1.32861	-0.58918	31.5621	31.1564	31.3298	29.9171	30.4542	29.6911
+	3.21049	3.49616	sp|Q99102|MUC4_HUMAN	sp|Q99102|MUC4_HUMAN	450	Q99102	sp|Q99102|MUC4_HUMAN Mucin-4 OS=Homo sapiens OX=9606 GN=MUC4 PE=1 SV=4	Color2 [A=255, R=255, G=0, B=0]	9	8	+		TRUE	+	Elute_Ascites	2	1.9	231.52	0	5.8908	3512700	14	1	6.6087	3.21049	0.00154667	3.49616	1.48269	21.6415	21.3272	20.5835	24.8171	24.886	24.3375
+	1.92582	3.94893	sp|Q99542|MMP19_HUMAN	sp|Q99542|MMP19_HUMAN	451	Q99542	sp|Q99542|MMP19_HUMAN Matrix metalloproteinase-19 OS=Homo sapiens OX=9606 GN=MMP19 PE=1 SV=1	Color2 [A=255, R=192, G=192, B=192]	9	4			FALSE	+	Elute_Ascites	4	13	57.356	0	17.833	20288000	14	1	0	1.92582	0.00137278	3.94893	1.36109	23.4586	21.1131	21.4108	25.4625	26.9791	25.3877
	1.30389	-2.36307	sp|Q99969|RARR2_HUMAN	sp|Q99969|RARR2_HUMAN	452	Q99969	sp|Q99969|RARR2_HUMAN Retinoic acid receptor responder protein 2 OS=Homo sapiens OX=9606 GN=RARRES2 PE=1 SV=1	Color2 [A=255, R=192, G=192, B=192]	9	4			FALSE			3	24.5	18.617	0	6.7769	23706000	7	1	0	1.30389	0.033623	-2.36307	-0.829395	24.6556	25.8109	24.5266	21.1456	23.3891	23.3692
+	2.69224	5.27327	sp|Q9BUN1|MENT_HUMAN	sp|Q9BUN1|MENT_HUMAN	453	Q9BUN1	sp|Q9BUN1|MENT_HUMAN Protein MENT OS=Homo sapiens OX=9606 GN=MENT PE=2 SV=1	Color2 [A=255, R=255, G=0, B=0]	9	8	+		TRUE	+	Elute_Ascites	8	35.2	36.769	0	68.943	63827000	21	1	2.42308	2.69224	0	5.27327	1.92583	23.0773	21.5046	22.4734	28.4547	27.9095	26.5109
+	2.39028	6.73449	sp|Q9BXX0|EMIL2_HUMAN	sp|Q9BXX0|EMIL2_HUMAN	454	Q9BXX0	sp|Q9BXX0|EMIL2_HUMAN EMILIN-2 OS=Homo sapiens OX=9606 GN=EMILIN2 PE=1 SV=3	Color2 [A=255, R=192, G=192, B=192]	9	4			FALSE	+	Elute_Ascites	11	17.9	115.69	0	24.205	38423000	41	1	0	2.39028	0	6.73449	2.14676	19.4259	21.2512	23.3172	28.3321	27.7455	28.1201
+	2.48724	7.39069	sp|Q9BY67|CADM1_HUMAN	sp|Q9BY67|CADM1_HUMAN	455	Q9BY67	sp|Q9BY67|CADM1_HUMAN Cell adhesion molecule 1 OS=Homo sapiens OX=9606 GN=CADM1 PE=1 SV=2	Color2 [A=255, R=255, G=0, B=0]	9	8	+		TRUE	+	Elute_Ascites	4	16.3	48.509	0	123.05	150400000	45	1	4	2.48724	0	7.39069	2.32829	20.324	20.442	23.7015	29.3747	29.1607	28.1041
+	4.02297	6.21141	sp|Q9GZP0|PDGFD_HUMAN	sp|Q9GZP0|PDGFD_HUMAN	456	Q9GZP0	sp|Q9GZP0|PDGFD_HUMAN Platelet-derived growth factor D OS=Homo sapiens OX=9606 GN=PDGFD PE=1 SV=1	Color2 [A=255, R=192, G=192, B=192]	9	4			FALSE	+	Elute_Ascites	4	10.3	42.848	0	6.6728	15466000	17	1	0	4.02297	0	6.21141	2.59427	20.6254	20.9811	21.4194	27.7887	27.1919	26.6795
+	1.20708	4.51182	sp|Q9H1U4|MEGF9_HUMAN	sp|Q9H1U4|MEGF9_HUMAN	459	Q9H1U4	sp|Q9H1U4|MEGF9_HUMAN Multiple epidermal growth factor-like domains protein 9 OS=Homo sapiens OX=9606 GN=MEGF9 PE=2 SV=3	Color2 [A=255, R=255, G=0, B=0]	9	8	+		TRUE	+	Elute_Ascites	2	6.1	62.983	0	18.003	14494000	10	1	3.9375	1.20708	0.00419355	4.51182	1.20105	21.5331	19.7404	22.4574	22.6493	27.6439	26.9731
+	3.33677	7.00624	sp|Q9H4A9|DPEP2_HUMAN	sp|Q9H4A9|DPEP2_HUMAN	460	Q9H4A9	sp|Q9H4A9|DPEP2_HUMAN Dipeptidase 2 OS=Homo sapiens OX=9606 GN=DPEP2 PE=1 SV=3	Color2 [A=255, R=192, G=192, B=192]	9	4			FALSE	+	Elute_Ascites	8	25.5	53.364	0	79.127	77971000	50	1	0	3.33677	0	7.00624	2.62845	21.4638	23.3082	21.866	29.9371	28.8223	28.8974
+	2.93996	5.90121	sp|Q9HBB8|CDHR5_HUMAN	sp|Q9HBB8|CDHR5_HUMAN	461	Q9HBB8	sp|Q9HBB8|CDHR5_HUMAN Cadherin-related family member 5 OS=Homo sapiens OX=9606 GN=CDHR5 PE=1 SV=3	Color2 [A=255, R=255, G=0, B=0]	9	8	+		TRUE	+	Elute_Ascites	6	10.3	88.222	0	24.616	32569000	54	1	3.75	2.93996	0	5.90121	2.17708	21.2477	22.7826	22.1895	28.8317	28.1497	26.942
+	3.70566	5.11204	sp|Q9HC84|MUC5B_HUMAN	sp|Q9HC84|MUC5B_HUMAN	462	Q9HC84	sp|Q9HC84|MUC5B_HUMAN Mucin-5B OS=Homo sapiens OX=9606 GN=MUC5B PE=1 SV=3	Color2 [A=255, R=255, G=0, B=0]	9	8	+		TRUE	+	Elute_Ascites	6	2.2	596.33	0	50.546	17095000	18	1	12.954	3.70566	0	5.11204	2.13832	21.8578	21.283	22.5663	27.146	26.7705	27.1266
+	3.52456	5.42458	sp|Q9HCN6|GPVI_HUMAN	sp|Q9HCN6|GPVI_HUMAN	463	Q9HCN6	sp|Q9HCN6|GPVI_HUMAN Platelet glycoprotein VI OS=Homo sapiens OX=9606 GN=GP6 PE=1 SV=4	Color2 [A=255, R=192, G=192, B=192]	9	4			FALSE	+	Elute_Ascites	2	8	36.866	0.0095238	2.1479	11045000	7	1	0	3.52456	0	5.42458	2.20408	20.1929	20.9188	20.2905	25.1458	26.5204	26.0097
+	3.11268	9.48117	sp|Q9HCU0|CD248_HUMAN	sp|Q9HCU0|CD248_HUMAN	464	Q9HCU0	sp|Q9HCU0|CD248_HUMAN Endosialin OS=Homo sapiens OX=9606 GN=CD248 PE=1 SV=1	Color2 [A=255, R=192, G=192, B=192]	9	4			FALSE	+	Elute_Ascites	12	17.3	80.858	0	323.31	920530000	176	1	0	3.11268	0	9.48117	3.12993	22.1371	19.8546	23.203	30.8003	31.0672	31.7707
+	2.09294	4.27914	sp|Q9HDC9|APMAP_HUMAN	sp|Q9HDC9|APMAP_HUMAN	465	Q9HDC9	sp|Q9HDC9|APMAP_HUMAN Adipocyte plasma membrane-associated protein OS=Homo sapiens OX=9606 GN=APMAP PE=1 SV=2	Color2 [A=255, R=192, G=192, B=192]	9	4			FALSE	+	Elute_Ascites	6	22.1	46.48	0	29.246	51072000	14	1	0	2.09294	0.00156757	4.27914	1.48881	24.0022	22.475	22.9615	27.8397	28.4653	25.9711
+	1.84061	4.21498	sp|Q9NPY3|C1QR1_HUMAN	sp|Q9NPY3|C1QR1_HUMAN	466	Q9NPY3	sp|Q9NPY3|C1QR1_HUMAN Complement component C1q receptor OS=Homo sapiens OX=9606 GN=CD93 PE=1 SV=3	Color2 [A=255, R=255, G=255, B=0]	9	8	+		TRUE	+	Elute_Ascites	5	12.4	68.559	0	95.579	17455000	15	1	1.25926	1.84061	0.0014321	4.21498	1.396	22.7987	21.1282	19.303	25.4085	25.01	25.4563
+	2.93174	5.53031	sp|Q9NQ79|CRAC1_HUMAN	sp|Q9NQ79|CRAC1_HUMAN	467	Q9NQ79	sp|Q9NQ79|CRAC1_HUMAN Cartilage acidic protein 1 OS=Homo sapiens OX=9606 GN=CRTAC1 PE=1 SV=2	Color2 [A=255, R=192, G=192, B=192]	9	4			FALSE	+	Elute_Ascites	6	11.8	71.42	0	35.224	59258000	28	1	0	2.93174	0	5.53031	2.07186	22.7431	22.389	20.6952	27.4336	27.8725	27.1122
+	2.49784	10.5435	sp|Q9NR99|MXRA5_HUMAN	sp|Q9NR99|MXRA5_HUMAN	469	Q9NR99	sp|Q9NR99|MXRA5_HUMAN Matrix-remodeling-associated protein 5 OS=Homo sapiens OX=9606 GN=MXRA5 PE=1 SV=3	Color2 [A=255, R=255, G=0, B=0]	9	8	+		TRUE	+	Elute_Ascites	98	32.6	312.15	0	323.31	5009100000	1700	1	2.93939	2.49784	0	10.5435	2.87742	26.1269	26.038	21.0964	34.807	35.0781	35.0068
	3.1811	2.14907	sp|Q9NZP8|C1RL_HUMAN	sp|Q9NZP8|C1RL_HUMAN	470	Q9NZP8	sp|Q9NZP8|C1RL_HUMAN Complement C1r subcomponent-like protein OS=Homo sapiens OX=9606 GN=C1RL PE=1 SV=2	Color2 [A=255, R=192, G=192, B=192]	9	4			FALSE			8	17.7	53.498	0	99.284	388420000	103	1	0	3.1811	0.0152545	2.14907	0.966331	27.1358	26.4686	27.1032	28.9543	29.1435	29.0571
+	1.51298	4.9631	sp|Q9NZT1|CALL5_HUMAN	sp|Q9NZT1|CALL5_HUMAN	471	Q9NZT1	sp|Q9NZT1|CALL5_HUMAN Calmodulin-like protein 5 OS=Homo sapiens OX=9606 GN=CALML5 PE=1 SV=2	Color2 [A=255, R=192, G=192, B=192]	9	4			FALSE	+	Elute_Ascites	4	38.4	15.892	0	7.622	17452000	20	1	0	1.51298	0.00146835	4.9631	1.41149	22.5502	20.3877	20.8529	27.3748	27.8002	23.5049
+	3.33108	5.77876	sp|Q9UBX5|FBLN5_HUMAN	sp|Q9UBX5|FBLN5_HUMAN	475	Q9UBX5	sp|Q9UBX5|FBLN5_HUMAN Fibulin-5 OS=Homo sapiens OX=9606 GN=FBLN5 PE=1 SV=1	Color2 [A=255, R=192, G=192, B=192]	9	4			FALSE	+	Elute_Ascites	7	17.2	50.18	0	9.5534	31839000	17	1	0	3.33108	0	5.77876	2.26547	22.4874	21.2347	21.2312	27.1765	26.9756	28.1374
+	0.785195	-5.88313	sp|Q9UFW8|CGBP1_HUMAN	sp|Q9UFW8|CGBP1_HUMAN	476	Q9UFW8	sp|Q9UFW8|CGBP1_HUMAN CGG triplet repeat-binding protein 1 OS=Homo sapiens OX=9606 GN=CGGBP1 PE=1 SV=2	Color2 [A=255, R=192, G=192, B=192]	9	4			FALSE	+	Elute_Ascites	1	6.6	18.82	0.0096852	2.3167	3029800000	97	1	0	0.785195	0.00866341	-5.88313	-1.07814	21.4523	31.4868	31.1049	21.4807	20.6696	24.2443
	0.94782	3.19026	sp|Q9UGM3|DMBT1_HUMAN	sp|Q9UGM3|DMBT1_HUMAN	477	Q9UGM3	sp|Q9UGM3|DMBT1_HUMAN Deleted in malignant brain tumors 1 protein OS=Homo sapiens OX=9606 GN=DMBT1 PE=1 SV=2	Color2 [A=255, R=255, G=128, B=0]	9	8			TRUE			1	7	260.73	0	6.7541	9862700	3	1	1.57746	0.94782	0.0223348	3.19026	0.892402	21.9508	21.8397	21.5373	21.8744	26.9875	26.0367
+	4.86885	9.02005	sp|Q9UGN4|CLM8_HUMAN	sp|Q9UGN4|CLM8_HUMAN	479	Q9UGN4	sp|Q9UGN4|CLM8_HUMAN CMRF35-like molecule 8 OS=Homo sapiens OX=9606 GN=CD300A PE=1 SV=2	Color2 [A=255, R=255, G=0, B=0]	9	8	+		TRUE	+	Elute_Ascites	2	7	33.2	0	285.11	106030000	25	1	2.5	4.86885	0	9.02005	3.83769	20.1525	20.479	20.2037	29.8648	28.7039	29.3266
	0.704986	-1.51373	sp|Q9UK55|ZPI_HUMAN;CON__ENSEMBL:ENSBTAP00000013050	sp|Q9UK55|ZPI_HUMAN	482	Q9UK55	sp|Q9UK55|ZPI_HUMAN Protein Z-dependent protease inhibitor OS=Homo sapiens OX=9606 GN=SERPINA10 PE=1 SV=1	Color2 [A=255, R=192, G=192, B=192]	9	4			FALSE			3	8.1	50.706	0	30.814	66165000	18	2	0	0.704986	0.235807	-1.51373	-0.507998	23.904	23.5836	24.7228	23.6682	23.2685	20.7325
+	2.21678	4.87961	sp|Q9UKX2|MYH2_HUMAN;sp|P12882|MYH1_HUMAN;sp|P13535|MYH8_HUMAN;sp|Q9UKX3|MYH13_HUMAN;sp|Q9Y623|MYH4_HUMAN;sp|P11055|MYH3_HUMAN;sp|A7E2Y1|MYH7B_HUMAN	sp|Q9UKX2|MYH2_HUMAN;sp|P12882|MYH1_HUMAN	483	Q9UKX2	sp|Q9UKX2|MYH2_HUMAN Myosin-2 OS=Homo sapiens OX=9606 GN=MYH2 PE=1 SV=1;sp|P12882|MYH1_HUMAN Myosin-1 OS=Homo sapiens OX=9606 GN=MYH1 PE=1 SV=3	Color2 [A=255, R=192, G=192, B=192]	9	4			FALSE	+	Elute_Ascites	3	2.3	223.04	0.0026954	3.4474	331660000	25	7	0	2.21678	0.001856	4.87961	1.67111	20.4364	21.9552	19.1977	25.8936	25.8424	24.4922
+	2.68795	7.90573	sp|Q9ULI3|HEG1_HUMAN	sp|Q9ULI3|HEG1_HUMAN	484	Q9ULI3	sp|Q9ULI3|HEG1_HUMAN Protein HEG homolog 1 OS=Homo sapiens OX=9606 GN=HEG1 PE=1 SV=3	Color2 [A=255, R=255, G=128, B=0]	9	8	+		TRUE	+	Elute_Ascites	7	6.7	147.46	0	29.88	31948000	35	1	1.77202	2.68795	0	7.90573	2.54237	22.7591	19.5154	19.4332	28.3521	28.8261	28.2468
+	5.23294	12.3304	sp|Q9Y240|CLC11_HUMAN	sp|Q9Y240|CLC11_HUMAN	485	Q9Y240	sp|Q9Y240|CLC11_HUMAN C-type lectin domain family 11 member A OS=Homo sapiens OX=9606 GN=CLEC11A PE=1 SV=1	Color2 [A=255, R=192, G=192, B=192]	9	4			FALSE	+	Elute_Ascites	17	52.6	35.694	0	318.12	1852000000	291	1	0	5.23294	0	12.3304	5.16331	21.4105	21.511	20.924	33.8538	34.0477	32.9351
+	2.37964	7.051	sp|Q9Y279|VSIG4_HUMAN	sp|Q9Y279|VSIG4_HUMAN	486	Q9Y279	sp|Q9Y279|VSIG4_HUMAN V-set and immunoglobulin domain-containing protein 4 OS=Homo sapiens OX=9606 GN=VSIG4 PE=1 SV=1	Color2 [A=255, R=192, G=192, B=192]	9	4			FALSE	+	Elute_Ascites	17	43.6	43.987	0	323.31	447980000	179	1	0	2.37964	0	7.051	2.20447	22.6684	24.6159	26.6942	31.5473	31.3062	32.278
+	3.133	10.7843	sp|Q9Y5Y7|LYVE1_HUMAN	sp|Q9Y5Y7|LYVE1_HUMAN	488	Q9Y5Y7	sp|Q9Y5Y7|LYVE1_HUMAN Lymphatic vessel endothelial hyaluronic acid receptor 1 OS=Homo sapiens OX=9606 GN=LYVE1 PE=1 SV=2	Color2 [A=255, R=255, G=0, B=0]	9	8	+		TRUE	+	Elute_Ascites	12	18.3	35.213	0	198.47	1347100000	432	1	5.33333	3.133	0	10.7843	3.41653	23.944	21.3298	20.0234	32.4532	32.4558	32.741
+	1.40916	6.95658	sp|Q9Y653|AGRG1_HUMAN	sp|Q9Y653|AGRG1_HUMAN	489	Q9Y653	sp|Q9Y653|AGRG1_HUMAN Adhesion G-protein coupled receptor G1 OS=Homo sapiens OX=9606 GN=ADGRG1 PE=1 SV=2	Color2 [A=255, R=192, G=192, B=192]	9	4			FALSE	+	Elute_Ascites	2	6.5	77.737	0.0095694	2.1589	142280000	3	1	0	1.40916	0.00178462	6.95658	1.61786	21.3499	22.5811	20.5052	31.1097	24.0299	30.1663

### Sheet: OC235
Significant	(-LOG(P-value)	Difference	Protein IDs	Majority protein IDs	id	Uniprot	Fasta headers	Symbol color	Symbol type	Symbol size	Show label	Only identified by site	IsAMucin	Student's T-test Significant Elute_Ascites	Student's T-test significant	Peptides	Sequence coverage [%]	Mol. weight [kDa]	Q-value	Score	Intensity	MS/MS count	Number of proteins	MucinScore	-Log Student's T-test p-value Elute_Ascites	Student's T-test q-value Elute_Ascites	Student's T-test Difference Elute_Ascites	Student's T-test Test statistic Elute_Ascites	Ascites 1	Ascites 2	Ascites 3	Elute 1	Elute 2	Elute 3
+	2.36348	-4.38619	sp|A0A075B6H9|LV469_HUMAN	sp|A0A075B6H9|LV469_HUMAN	41	A0A075B6H9	sp|A0A075B6H9|LV469_HUMAN Immunoglobulin lambda variable 4-69 OS=Homo sapiens OX=9606 GN=IGLV4-69 PE=1 SV=1	Color2 [A=255, R=192, G=192, B=192]	9	4			FALSE	+	Elute_Ascites	2	21.8	12.773	0	28.496	70935000	16	1	0	2.36348	0	-4.38619	-1.59313	25.9606	24.6443	24.9009	19.6838	20.7751	21.8883
+	2.18512	-3.29069	sp|A0A075B6I0|LV861_HUMAN	sp|A0A075B6I0|LV861_HUMAN	42	A0A075B6I0	sp|A0A075B6I0|LV861_HUMAN Immunoglobulin lambda variable 8-61 OS=Homo sapiens OX=9606 GN=IGLV8-61 PE=3 SV=7	Color2 [A=255, R=192, G=192, B=192]	9	4			FALSE	+	Elute_Ascites	3	20.5	12.814	0	111.22	112020000	23	1	0	2.18512	0.00121212	-3.29069	-1.2497	26.9872	26.5153	24.9517	23.1417	22.8123	22.6282
	0.698905	-1.75909	sp|A0A075B6I1|LV460_HUMAN	sp|A0A075B6I1|LV460_HUMAN	43	A0A075B6I1	sp|A0A075B6I1|LV460_HUMAN Immunoglobulin lambda variable 4-60 OS=Homo sapiens OX=9606 GN=IGLV4-60 PE=3 SV=1	Color2 [A=255, R=192, G=192, B=192]	9	4			FALSE			1	14.2	12.987	0.0052219	2.878	28968000	8	1	0	0.698905	0.156794	-1.75909	-0.558898	25.2203	22.267	22.4694	22.8163	21.1408	20.7223
+	3.04891	-5.42019	sp|A0A075B6I9|LV746_HUMAN	sp|A0A075B6I9|LV746_HUMAN	44	A0A075B6I9	sp|A0A075B6I9|LV746_HUMAN Immunoglobulin lambda variable 7-46 OS=Homo sapiens OX=9606 GN=IGLV7-46 PE=3 SV=4	Color2 [A=255, R=192, G=192, B=192]	9	4			FALSE	+	Elute_Ascites	2	21.4	12.468	0	45.902	230170000	56	1	0	3.04891	0	-5.42019	-2.07568	26.9871	27.1257	27.0203	22.8386	20.9188	21.1152
	0.333623	-0.636603	sp|A0A075B6J1|LV537_HUMAN	sp|A0A075B6J1|LV537_HUMAN	45	A0A075B6J1	sp|A0A075B6J1|LV537_HUMAN Immunoglobulin lambda variable 5-37 OS=Homo sapiens OX=9606 GN=IGLV5-37 PE=3 SV=1	Color2 [A=255, R=192, G=192, B=192]	9	4			FALSE			1	16.3	13.277	0	39.102	6203000	3	1	0	0.333623	0.690894	-0.636603	-0.228433	22.4028	22.0874	21.85	20.2618	21.2638	22.9048
+	3.28217	-5.40608	sp|A0A075B6J9|LV218_HUMAN	sp|A0A075B6J9|LV218_HUMAN	46	A0A075B6J9	sp|A0A075B6J9|LV218_HUMAN Immunoglobulin lambda variable 2-18 OS=Homo sapiens OX=9606 GN=IGLV2-18 PE=3 SV=2	Color2 [A=255, R=192, G=192, B=192]	9	4			FALSE	+	Elute_Ascites	2	21.2	12.412	0	47.771	376150000	58	1	0	3.28217	0	-5.40608	-2.13641	27.3588	27.4615	27.082	21.2263	21.543	22.9149
+	2.45401	-4.38035	sp|A0A075B6K0|LV316_HUMAN	sp|A0A075B6K0|LV316_HUMAN	47	A0A075B6K0	sp|A0A075B6K0|LV316_HUMAN Immunoglobulin lambda variable 3-16 OS=Homo sapiens OX=9606 GN=IGLV3-16 PE=3 SV=2	Color2 [A=255, R=192, G=192, B=192]	9	4			FALSE	+	Elute_Ascites	4	26.1	12.466	0	84.532	74042000	21	1	0	2.45401	0	-4.38035	-1.61602	26.1451	25.6947	24.9682	20.9212	20.3268	22.4189
+	2.28505	-4.24712	sp|A0A075B6K4|LV310_HUMAN	sp|A0A075B6K4|LV310_HUMAN	48	A0A075B6K4	sp|A0A075B6K4|LV310_HUMAN Immunoglobulin lambda variable 3-10 OS=Homo sapiens OX=9606 GN=IGLV3-10 PE=3 SV=2	Color2 [A=255, R=192, G=192, B=192]	9	4			FALSE	+	Elute_Ascites	4	35.7	12.441	0	3.7928	47948000	13	1	0	2.28505	0	-4.24712	-1.5352	25.056	24.9539	25.3388	21.2453	19.4095	21.9525
+	2.33517	-5.0268	sp|A0A075B6K5|LV39_HUMAN	sp|A0A075B6K5|LV39_HUMAN	49	A0A075B6K5	sp|A0A075B6K5|LV39_HUMAN Immunoglobulin lambda variable 3-9 OS=Homo sapiens OX=9606 GN=IGLV3-9 PE=3 SV=1	Color2 [A=255, R=192, G=192, B=192]	9	4			FALSE	+	Elute_Ascites	4	40	12.332	0	323.31	97204000	18	1	0	2.33517	0	-5.0268	-1.74615	25.7265	26.9422	25.736	21.4299	19.6242	22.2702
+	4.16149	-2.40809	sp|P01615|KVD28_HUMAN;sp|A0A075B6P5|KV228_HUMAN;sp|P01614|KVD40_HUMAN;sp|A0A087WW87|KV240_HUMAN	sp|P01615|KVD28_HUMAN;sp|A0A075B6P5|KV228_HUMAN;sp|P01614|KVD40_HUMAN;sp|A0A087WW87|KV240_HUMAN	50	P01615	sp|P01615|KVD28_HUMAN Immunoglobulin kappa variable 2D-28 OS=Homo sapiens OX=9606 GN=IGKV2D-28 PE=1 SV=2;sp|A0A075B6P5|KV228_HUMAN Immunoglobulin kappa variable 2-28 OS=Homo sapiens OX=9606 GN=IGKV2-28 PE=3 SV=1;sp|P01614|KVD40_HUMAN Immunoglobulin kappa v	Color2 [A=255, R=192, G=192, B=192]	9	4			FALSE	+	Elute_Ascites	5	48.3	12.957	0	280.47	9523900000	213	4	0	4.16149	0.00307865	-2.40809	-1.12475	31.9848	31.688	32.0255	29.56	29.6059	29.3081
	1.77825	-2.26867	sp|A2NJV5|KV229_HUMAN;sp|A0A0A0MRZ7|KVD26_HUMAN;sp|A0A075B6S2|KVD29_HUMAN	sp|A2NJV5|KV229_HUMAN;sp|A0A0A0MRZ7|KVD26_HUMAN;sp|A0A075B6S2|KVD29_HUMAN	51	A2NJV5	sp|A2NJV5|KV229_HUMAN Immunoglobulin kappa variable 2-29 OS=Homo sapiens OX=9606 GN=IGKV2-29 PE=3 SV=2;sp|A0A0A0MRZ7|KVD26_HUMAN Immunoglobulin kappa variable 2D-26 OS=Homo sapiens OX=9606 GN=IGKV2D-26 PE=3 SV=1;sp|A0A075B6S2|KVD29_HUMAN Immunoglobulin kap	Color2 [A=255, R=192, G=192, B=192]	9	4			FALSE			4	19.2	13.085	0	116.21	755560000	50	3	0	1.77825	0.0177064	-2.26867	-0.88181	28.3002	28.009	27.8686	24.793	25.8543	26.7244
	1.63481	-2.15927	sp|A0A087WSX0|LV545_HUMAN	sp|A0A087WSX0|LV545_HUMAN	52	A0A087WSX0	sp|A0A087WSX0|LV545_HUMAN Immunoglobulin lambda variable 5-45 OS=Homo sapiens OX=9606 GN=IGLV5-45 PE=3 SV=1	Color2 [A=255, R=192, G=192, B=192]	9	4			FALSE			1	13.8	13.162	0	17.969	11501000	10	1	0	1.63481	0.0248889	-2.15927	-0.829441	22.9384	23.7089	22.4254	20.6646	20.1625	21.7678
	1.0224	-2.4712	sp|A0A087WSY6|KVD15_HUMAN	sp|A0A087WSY6|KVD15_HUMAN	53	A0A087WSY6	sp|A0A087WSY6|KVD15_HUMAN Immunoglobulin kappa variable 3D-15 OS=Homo sapiens OX=9606 GN=IGKV3D-15 PE=3 SV=6	Color2 [A=255, R=192, G=192, B=192]	9	4		+	FALSE			3	26.1	12.534	1	-2	385910000	40	1	0	1.0224	0.0302414	-2.4712	-0.788338	26.9	27.0305	27.5851	25.7193	25.9095	22.4732
+	3.35468	-5.83952	sp|A0A0A0MS15|HV349_HUMAN	sp|A0A0A0MS15|HV349_HUMAN	54	A0A0A0MS15	sp|A0A0A0MS15|HV349_HUMAN Immunoglobulin heavy variable 3-49 OS=Homo sapiens OX=9606 GN=IGHV3-49 PE=3 SV=1	Color2 [A=255, R=192, G=192, B=192]	9	4			FALSE	+	Elute_Ascites	6	33.6	13.056	0	20.509	366500000	77	1	0	3.35468	0	-5.83952	-2.29104	27.0278	27.2173	26.9966	22.3242	20.6017	20.7972
+	2.75723	-5.34088	sp|A0A0A0MT36|KVD21_HUMAN	sp|A0A0A0MT36|KVD21_HUMAN	55	A0A0A0MT36	sp|A0A0A0MT36|KVD21_HUMAN Immunoglobulin kappa variable 6D-21 OS=Homo sapiens OX=9606 GN=IGKV6D-21 PE=3 SV=1	Color2 [A=255, R=192, G=192, B=192]	9	4			FALSE	+	Elute_Ascites	2	28.9	12.34	0	114.8	187580000	56	1	0	2.75723	0	-5.34088	-1.96464	26.9578	25.8337	26.3321	20.5988	20.2072	22.295
+	2.61106	-5.49028	sp|A0A0B4J1U3|LV136_HUMAN	sp|A0A0B4J1U3|LV136_HUMAN	56	A0A0B4J1U3	sp|A0A0B4J1U3|LV136_HUMAN Immunoglobulin lambda variable 1-36 OS=Homo sapiens OX=9606 GN=IGLV1-36 PE=3 SV=5	Color2 [A=255, R=192, G=192, B=192]	9	4			FALSE	+	Elute_Ascites	2	17.9	12.478	0	7.9633	185540000	34	1	0	2.61106	0	-5.49028	-1.95531	26.3652	26.7453	27.1724	20.4005	20.5981	22.8135
+	2.73676	-5.41639	sp|A0A0B4J1V0|HV315_HUMAN	sp|A0A0B4J1V0|HV315_HUMAN	57	A0A0B4J1V0	sp|A0A0B4J1V0|HV315_HUMAN Immunoglobulin heavy variable 3-15 OS=Homo sapiens OX=9606 GN=IGHV3-15 PE=3 SV=1	Color2 [A=255, R=192, G=192, B=192]	9	4			FALSE	+	Elute_Ascites	10	57.1	12.926	0	227.6	3601900000	348	1	0	2.73676	0	-5.41639	-1.97835	30.1861	30.4616	30.6447	26.1929	23.6915	25.1589
+	5.5073	-5.78047	sp|A0A0B4J1V2|HV226_HUMAN	sp|A0A0B4J1V2|HV226_HUMAN	59	A0A0B4J1V2	sp|A0A0B4J1V2|HV226_HUMAN Immunoglobulin heavy variable 2-26 OS=Homo sapiens OX=9606 GN=IGHV2-26 PE=3 SV=1	Color2 [A=255, R=192, G=192, B=192]	9	4			FALSE	+	Elute_Ascites	4	47.1	13.182	0	80.017	261940000	28	1	0	5.5073	0	-5.78047	-2.682	26.4244	26.4925	26.4353	20.8592	20.3655	20.786
+	1.8364	-5.28102	sp|A0A0B4J1X5|HV374_HUMAN;sp|A0A0J9YVY3|HV741_HUMAN	sp|A0A0B4J1X5|HV374_HUMAN	61	A0A0B4J1X5	sp|A0A0B4J1X5|HV374_HUMAN Immunoglobulin heavy variable 3-74 OS=Homo sapiens OX=9606 GN=IGHV3-74 PE=3 SV=1	Color2 [A=255, R=192, G=192, B=192]	9	4			FALSE	+	Elute_Ascites	10	51.3	12.839	0	153.58	572470000	108	2	0	1.8364	0	-5.28102	-1.60967	27.6521	27.7832	27.6747	24.9792	21.0275	21.2603
+	1.9938	-3.48605	sp|A0A0B4J1X8|HV343_HUMAN;sp|A0A0J9YX35|HV64D_HUMAN	sp|A0A0B4J1X8|HV343_HUMAN	62	A0A0B4J1X8	sp|A0A0B4J1X8|HV343_HUMAN Immunoglobulin heavy variable 3-43 OS=Homo sapiens OX=9606 GN=IGHV3-43 PE=3 SV=1	Color2 [A=255, R=192, G=192, B=192]	9	4			FALSE	+	Elute_Ascites	6	44.1	13.077	0	68.569	73554000	17	2	0	1.9938	0.000578616	-3.48605	-1.26293	24.0476	23.6288	25.4619	21.4405	19.8537	21.386
+	1.98425	-6.26911	sp|A0A0B4J1Y8|LV949_HUMAN	sp|A0A0B4J1Y8|LV949_HUMAN	63	A0A0B4J1Y8	sp|A0A0B4J1Y8|LV949_HUMAN Immunoglobulin lambda variable 9-49 OS=Homo sapiens OX=9606 GN=IGLV9-49 PE=1 SV=1	Color2 [A=255, R=192, G=192, B=192]	9	4			FALSE	+	Elute_Ascites	5	32.5	13.024	0	93.346	853700000	103	1	0	1.98425	0	-6.26911	-1.85698	28.8639	28.7432	28.3943	21.2445	20.8248	25.1248
+	2.5039	-7.91673	sp|A0A0B4J1Y9|HV372_HUMAN	sp|A0A0B4J1Y9|HV372_HUMAN	64	A0A0B4J1Y9	sp|A0A0B4J1Y9|HV372_HUMAN Immunoglobulin heavy variable 3-72 OS=Homo sapiens OX=9606 GN=IGHV3-72 PE=3 SV=1	Color2 [A=255, R=192, G=192, B=192]	9	4			FALSE	+	Elute_Ascites	9	57.1	13.203	0	114.89	389560000	59	1	0	2.5039	0	-7.91673	-2.43975	27.4163	26.8982	27.8067	18.2788	18.202	21.8901
+	4.46169	-7.93214	sp|A0A0C4DH25|KVD20_HUMAN	sp|A0A0C4DH25|KVD20_HUMAN	67	A0A0C4DH25	sp|A0A0C4DH25|KVD20_HUMAN Immunoglobulin kappa variable 3D-20 OS=Homo sapiens OX=9606 GN=IGKV3D-20 PE=3 SV=1	Color2 [A=255, R=192, G=192, B=192]	9	4			FALSE	+	Elute_Ascites	3	27.6	12.515	0	9.6727	1096200000	69	1	0	4.46169	0	-7.93214	-3.31875	28.6269	29.2051	28.7017	21.6029	20.5725	20.5619
	1.57351	-1.83894	sp|A0A0C4DH31|HV118_HUMAN	sp|A0A0C4DH31|HV118_HUMAN	68	A0A0C4DH31	sp|A0A0C4DH31|HV118_HUMAN Immunoglobulin heavy variable 1-18 OS=Homo sapiens OX=9606 GN=IGHV1-18 PE=3 SV=1	Color2 [A=255, R=192, G=192, B=192]	9	4			FALSE			3	26.5	12.82	0	221.51	484130000	79	1	0	1.57351	0.0439008	-1.83894	-0.724798	27.6774	26.8218	27.7435	25.2133	26.4656	25.047
+	1.93755	-2.47308	sp|A0A0C4DH33|HV124_HUMAN	sp|A0A0C4DH33|HV124_HUMAN	69	A0A0C4DH33	sp|A0A0C4DH33|HV124_HUMAN Immunoglobulin heavy variable 1-24 OS=Homo sapiens OX=9606 GN=IGHV1-24 PE=3 SV=1	Color2 [A=255, R=192, G=192, B=192]	9	4			FALSE	+	Elute_Ascites	3	47	12.824	0	103.75	116620000	32	1	0	1.93755	0.00965854	-2.47308	-0.966037	24.6172	25.0507	24.4589	21.3709	22.1335	23.2031
+	2.09344	-4.35445	sp|A0A0C4DH34|HV428_HUMAN	sp|A0A0C4DH34|HV428_HUMAN	70	A0A0C4DH34	sp|A0A0C4DH34|HV428_HUMAN Immunoglobulin heavy variable 4-28 OS=Homo sapiens OX=9606 GN=IGHV4-28 PE=3 SV=1	Color2 [A=255, R=192, G=192, B=192]	9	4			FALSE	+	Elute_Ascites	4	36.8	13.124	0	25.265	188180000	55	1	0	2.09344	0	-4.35445	-1.5071	25.9984	25.9402	24.9375	20.6301	22.8986	20.2841
+	2.20996	-3.8334	sp|A0A0C4DH38|HV551_HUMAN;sp|A0A0J9YXX1|HV5X1_HUMAN	sp|A0A0C4DH38|HV551_HUMAN;sp|A0A0J9YXX1|HV5X1_HUMAN	71	A0A0C4DH38	sp|A0A0C4DH38|HV551_HUMAN Immunoglobulin heavy variable 5-51 OS=Homo sapiens OX=9606 GN=IGHV5-51 PE=3 SV=1;sp|A0A0J9YXX1|HV5X1_HUMAN Immunoglobulin heavy variable 5-10-1 OS=Homo sapiens OX=9606 GN=IGHV5-10-1 PE=3 SV=1	Color2 [A=255, R=192, G=192, B=192]	9	4			FALSE	+	Elute_Ascites	3	34.2	12.674	0	48.626	193660000	46	2	0	2.20996	0	-3.8334	-1.40629	26.7804	25.5912	25.6774	21.1236	23.2598	22.1654
	0.687063	4.2788	sp|A0A0C4DH55|KVD07_HUMAN	sp|A0A0C4DH55|KVD07_HUMAN	73	A0A0C4DH55	sp|A0A0C4DH55|KVD07_HUMAN Immunoglobulin kappa variable 3D-7 OS=Homo sapiens OX=9606 GN=IGKV3D-7 PE=3 SV=5	Color2 [A=255, R=192, G=192, B=192]	9	4			FALSE			3	31.9	13.148	0	101.99	17414000	15	1	0	0.687063	0.017788	4.2788	0.885209	21.9799	20.0478	21.6593	19.9877	27.8645	28.6713
+	0.961769	-3.69593	sp|A0A0C4DH67|KV108_HUMAN;sp|A0A0C4DH69|KV109_HUMAN;sp|A0A075B6S5|KV127_HUMAN	sp|A0A0C4DH67|KV108_HUMAN;sp|A0A0C4DH69|KV109_HUMAN;sp|A0A075B6S5|KV127_HUMAN	74	A0A0C4DH67	sp|A0A0C4DH67|KV108_HUMAN Immunoglobulin kappa variable 1-8 OS=Homo sapiens OX=9606 GN=IGKV1-8 PE=3 SV=1;sp|A0A0C4DH69|KV109_HUMAN Immunoglobulin kappa variable 1-9 OS=Homo sapiens OX=9606 GN=IGKV1-9 PE=3 SV=1;sp|A0A075B6S5|KV127_HUMAN Immunoglobulin kappa	Color2 [A=255, R=192, G=192, B=192]	9	4			FALSE	+	Elute_Ascites	2	27	12.537	0	64.073	603640000	111	3	0	0.961769	0.00930049	-3.69593	-0.972756	27.7089	27.7364	28.2258	23.2544	21.67	27.6589
	0.456428	-1.20491	sp|A0A0C4DH68|KV224_HUMAN	sp|A0A0C4DH68|KV224_HUMAN	75	A0A0C4DH68	sp|A0A0C4DH68|KV224_HUMAN Immunoglobulin kappa variable 2-24 OS=Homo sapiens OX=9606 GN=IGKV2-24 PE=3 SV=1	Color2 [A=255, R=192, G=192, B=192]	9	4			FALSE			4	38.3	13.079	0	116.67	199810000	27	1	0	0.456428	0.401931	-1.20491	-0.383908	26.1432	26.5246	25.981	22.7731	25.899	26.362
+	4.42296	-3.56491	sp|P01611|KVD12_HUMAN;sp|A0A0C4DH73|KV112_HUMAN	sp|P01611|KVD12_HUMAN;sp|A0A0C4DH73|KV112_HUMAN	76	P01611	sp|P01611|KVD12_HUMAN Immunoglobulin kappa variable 1D-12 OS=Homo sapiens OX=9606 GN=IGKV1D-12 PE=1 SV=2;sp|A0A0C4DH73|KV112_HUMAN Immunoglobulin kappa variable 1-12 OS=Homo sapiens OX=9606 GN=IGKV1-12 PE=3 SV=1	Color2 [A=255, R=192, G=192, B=192]	9	4			FALSE	+	Elute_Ascites	3	31.6	12.62	0	7.9164	79589000	12	2	0	4.42296	0	-3.56491	-1.6358	24.7981	24.8038	24.6773	21.4	21.3367	20.8478
+	2.14908	-5.43238	sp|A0M8Q6|IGLC7_HUMAN	sp|A0M8Q6|IGLC7_HUMAN	77	A0M8Q6	sp|A0M8Q6|IGLC7_HUMAN Immunoglobulin lambda constant 7 OS=Homo sapiens OX=9606 GN=IGLC7 PE=1 SV=3	Color2 [A=255, R=192, G=192, B=192]	9	4			FALSE	+	Elute_Ascites	7	72.6	11.253	0	161.53	185830000	83	1	0	2.14908	0	-5.43238	-1.76953	27.4722	26.1182	25.8464	21.0666	19.4007	22.6722
+	4.76928	7.33073	sp|A1L4H1|SRCRL_HUMAN	sp|A1L4H1|SRCRL_HUMAN	78	A1L4H1	sp|A1L4H1|SRCRL_HUMAN Soluble scavenger receptor cysteine-rich domain-containing protein SSC5D OS=Homo sapiens OX=9606 GN=SSC5D PE=1 SV=3	Color2 [A=255, R=255, G=0, B=0]	9	8			TRUE	+	Elute_Ascites	19	22.4	165.74	0	323.31	338480000	443	1	4	4.76928	0	7.33073	3.18498	23.7581	22.7374	23.1699	30.6591	30.5443	30.4542
+	1.01611	-4.30324	sp|O00187|MASP2_HUMAN	sp|O00187|MASP2_HUMAN	80	O00187	sp|O00187|MASP2_HUMAN Mannan-binding lectin serine protease 2 OS=Homo sapiens OX=9606 GN=MASP2 PE=1 SV=4	Color2 [A=255, R=192, G=192, B=192]	9	4			FALSE	+	Elute_Ascites	5	7.3	75.702	0	21.987	22921000	35	1	0	1.01611	0.00620106	-4.30324	-1.07912	26.3454	26.7842	27.6162	20.0922	21.2884	26.4555
	0.273077	0.305779	sp|O00391|QSOX1_HUMAN	sp|O00391|QSOX1_HUMAN	81	O00391	sp|O00391|QSOX1_HUMAN Sulfhydryl oxidase 1 OS=Homo sapiens OX=9606 GN=QSOX1 PE=1 SV=3	Color2 [A=255, R=192, G=192, B=192]	9	4			FALSE			9	16.9	82.577	0	24.999	110150000	43	1	0	0.273077	0.841656	0.305779	0.124859	26.5077	25.7742	27.0703	27.2234	26.3856	26.6606
+	2.62457	4.15571	sp|O00468|AGRIN_HUMAN	sp|O00468|AGRIN_HUMAN	82	O00468	sp|O00468|AGRIN_HUMAN Agrin OS=Homo sapiens OX=9606 GN=AGRN PE=1 SV=6	Color2 [A=255, R=255, G=255, B=0]	9	8			TRUE	+	Elute_Ascites	59	45.6	217.32	0	323.31	887580000	888	1	1.34118	2.62457	0	4.15571	1.59441	27.0149	26.4231	28.4455	31.2901	31.5843	31.4762
+	4.93547	12.0124	sp|O00592|PODXL_HUMAN	sp|O00592|PODXL_HUMAN	85	O00592	sp|O00592|PODXL_HUMAN Podocalyxin OS=Homo sapiens OX=9606 GN=PODXL PE=1 SV=2	Color2 [A=255, R=255, G=0, B=0]	9	8			TRUE	+	Elute_Ascites	11	13.1	58.635	0	309.23	717480000	214	1	2.48148	4.93547	0	12.0124	4.90505	20.4246	20.2988	21.1346	33.1226	32.8564	31.9163
	2.69594	-1.87084	sp|O14786|NRP1_HUMAN	sp|O14786|NRP1_HUMAN	86	O14786	sp|O14786|NRP1_HUMAN Neuropilin-1 OS=Homo sapiens OX=9606 GN=NRP1 PE=1 SV=3	Color2 [A=255, R=192, G=192, B=192]	9	4			FALSE			1	1.5	103.13	0	31.342	14434000	7	1	0	2.69594	0.0253274	-1.87084	-0.827331	22.8916	23.6094	23.5735	21.2583	21.6456	21.5581
	2.56349	0.512611	sp|O14791|APOL1_HUMAN	sp|O14791|APOL1_HUMAN	87	O14791	sp|O14791|APOL1_HUMAN Apolipoprotein L1 OS=Homo sapiens OX=9606 GN=APOL1 PE=1 SV=5	Color2 [A=255, R=192, G=192, B=192]	9	4			FALSE			19	45.7	43.974	0	323.31	1691200000	279	1	0	2.56349	0.659779	0.512611	0.246723	29.9369	29.8264	29.9314	30.2784	30.5098	30.4444
	1.31874	-1.84638	sp|O14960|LECT2_HUMAN	sp|O14960|LECT2_HUMAN	88	O14960	sp|O14960|LECT2_HUMAN Leukocyte cell-derived chemotaxin-2 OS=Homo sapiens OX=9606 GN=LECT2 PE=1 SV=2	Color2 [A=255, R=192, G=192, B=192]	9	4			FALSE			1	6	16.39	0	3.7686	1429000	6	1	0	1.31874	0.056	-1.84638	-0.695283	22.7151	23.3876	23.7287	22.4127	21.4876	20.3919
+	3.60057	7.4153	sp|O43157|PLXB1_HUMAN	sp|O43157|PLXB1_HUMAN	89	O43157	sp|O43157|PLXB1_HUMAN Plexin-B1 OS=Homo sapiens OX=9606 GN=PLXNB1 PE=1 SV=3	Color2 [A=255, R=192, G=192, B=192]	9	4			FALSE	+	Elute_Ascites	5	3.5	232.3	0	67.787	50204000	35	1	0	3.60057	0	7.4153	2.84897	21.9731	20.2188	21.6594	29.209	28.5852	28.303
+	3.27401	-4.01689	sp|O43300|LRRT2_HUMAN	sp|O43300|LRRT2_HUMAN	90	O43300	sp|O43300|LRRT2_HUMAN Leucine-rich repeat transmembrane neuronal protein 2 OS=Homo sapiens OX=9606 GN=LRRTM2 PE=2 SV=3	Color2 [A=255, R=192, G=192, B=192]	9	4			FALSE	+	Elute_Ascites	1	2.9	59.076	0.0053191	2.9858	2225200000	63	1	0	3.27401	0	-4.01689	-1.67646	29.4198	29.9413	30.3968	25.8474	25.451	26.4088
+	3.36022	-5.57682	sp|O43747|AP1G1_HUMAN	sp|O43747|AP1G1_HUMAN	91	O43747	sp|O43747|AP1G1_HUMAN AP-1 complex subunit gamma-1 OS=Homo sapiens OX=9606 GN=AP1G1 PE=1 SV=5	Color2 [A=255, R=192, G=192, B=192]	9	4		+	FALSE	+	Elute_Ascites	2	2.6	91.35	1	-2	502500000	9	1	0	3.36022	0	-5.57682	-2.21088	27.251	26.8434	26.9538	20.5803	22.3389	21.3984
+	1.75192	-3.43961	sp|O43866|CD5L_HUMAN	sp|O43866|CD5L_HUMAN	92	O43866	sp|O43866|CD5L_HUMAN CD5 antigen-like OS=Homo sapiens OX=9606 GN=CD5L PE=1 SV=1	Color2 [A=255, R=192, G=192, B=192]	9	4			FALSE	+	Elute_Ascites	14	65.1	38.087	0	323.31	958900000	104	1	0	1.75192	0.00119048	-3.43961	-1.19247	29.4043	27.6949	29.3494	24.1814	25.3985	26.55
+	1.07891	4.24952	sp|O60667|FAIM3_HUMAN	sp|O60667|FAIM3_HUMAN	94	O60667	sp|O60667|FAIM3_HUMAN Fas apoptotic inhibitory molecule 3 OS=Homo sapiens OX=9606 GN=FCMR PE=1 SV=1	Color2 [A=255, R=192, G=192, B=192]	9	4			FALSE	+	Elute_Ascites	1	4.9	43.146	0	50.028	4148300	6	1	0	1.07891	0.00510497	4.24952	1.10333	20.5753	21.2944	20.4323	21.3558	26.7099	26.9848
+	2.7661	-3.02805	sp|O75339|CILP1_HUMAN	sp|O75339|CILP1_HUMAN	96	O75339	sp|O75339|CILP1_HUMAN Cartilage intermediate layer protein 1 OS=Homo sapiens OX=9606 GN=CILP PE=1 SV=4	Color2 [A=255, R=192, G=192, B=192]	9	4			FALSE	+	Elute_Ascites	3	3.2	132.56	0	69.508	73003000	14	1	0	2.7661	0.000567901	-3.02805	-1.25898	25.1775	25.0388	24.9817	22.7605	21.9778	21.3754
+	2.35616	-3.90596	sp|O75636|FCN3_HUMAN	sp|O75636|FCN3_HUMAN	97	O75636	sp|O75636|FCN3_HUMAN Ficolin-3 OS=Homo sapiens OX=9606 GN=FCN3 PE=1 SV=2	Color2 [A=255, R=192, G=192, B=192]	9	4			FALSE	+	Elute_Ascites	5	19.4	32.903	0	45.331	245480000	57	1	0	2.35616	0	-3.90596	-1.46081	26.2829	27.2318	25.3847	23.0097	22.5598	21.6121
	0.155849	0.250104	sp|O95445|APOM_HUMAN	sp|O95445|APOM_HUMAN	99	O95445	sp|O95445|APOM_HUMAN Apolipoprotein M OS=Homo sapiens OX=9606 GN=APOM PE=1 SV=2	Color2 [A=255, R=192, G=192, B=192]	9	4			FALSE			14	52.7	21.253	0	113.73	922040000	291	1	0	0.155849	0.876647	0.250104	0.0961716	31.9476	30.3699	31.1805	31.8923	30.6398	31.7163
+	3.03554	4.47027	sp|O95490|AGRL2_HUMAN	sp|O95490|AGRL2_HUMAN	100	O95490	sp|O95490|AGRL2_HUMAN Adhesion G protein-coupled receptor L2 OS=Homo sapiens OX=9606 GN=ADGRL2 PE=1 SV=2	Color2 [A=255, R=192, G=192, B=192]	9	4			FALSE	+	Elute_Ascites	4	5.5	163.35	0	19.976	10567000	10	1	0	3.03554	0	4.47027	1.78226	20.4428	20.7582	21.0363	24.4035	25.1848	26.0599
+	4.06917	-2.16132	sp|P00450|CERU_HUMAN	sp|P00450|CERU_HUMAN	102	P00450	sp|P00450|CERU_HUMAN Ceruloplasmin OS=Homo sapiens OX=9606 GN=CP PE=1 SV=1	Color2 [A=255, R=192, G=192, B=192]	9	4			FALSE	+	Elute_Ascites	74	71.2	122.2	0	323.31	59784000000	4033	1	0	4.06917	0.00777665	-2.16132	-1.01302	34.3328	34.3382	34.5236	32.2065	32.0495	32.4545
	0.40687	0.701085	sp|P00488|F13A_HUMAN	sp|P00488|F13A_HUMAN	103	P00488	sp|P00488|F13A_HUMAN Coagulation factor XIII A chain OS=Homo sapiens OX=9606 GN=F13A1 PE=1 SV=4	Color2 [A=255, R=192, G=192, B=192]	9	4			FALSE			2	4	83.266	0	8.1874	998690	2	1	0	0.40687	0.644026	0.701085	0.256709	21.0776	22.2777	21.3808	21.9098	21.4107	23.5189
+	2.4619	-3.50364	sp|P00734|THRB_HUMAN;CON__P00735	sp|P00734|THRB_HUMAN	104	P00734	sp|P00734|THRB_HUMAN Prothrombin OS=Homo sapiens OX=9606 GN=F2 PE=1 SV=2	Color2 [A=255, R=192, G=192, B=192]	9	4			FALSE	+	Elute_Ascites	25	48.1	70.036	0	323.31	15322000000	799	2	0	2.4619	0	-3.50364	-1.36564	32.0726	31.6427	32.3663	27.5215	28.7525	29.2967
+	5.53805	3.22547	sp|P00736|C1R_HUMAN	sp|P00736|C1R_HUMAN	105	P00736	sp|P00736|C1R_HUMAN Complement C1r subcomponent OS=Homo sapiens OX=9606 GN=C1R PE=1 SV=2	Color2 [A=255, R=192, G=192, B=192]	9	4			FALSE	+	Elute_Ascites	40	59	80.118	0	323.31	1528200000	794	1	0	5.53805	0	3.22547	1.5469	29.1676	29.3476	29.116	32.3439	32.4574	32.5064
+	3.65705	-3.91523	sp|P00738|HPT_HUMAN	sp|P00738|HPT_HUMAN	106	P00738	sp|P00738|HPT_HUMAN Haptoglobin OS=Homo sapiens OX=9606 GN=HP PE=1 SV=1	Color2 [A=255, R=192, G=192, B=192]	9	4			FALSE	+	Elute_Ascites	42	73.9	45.205	0	323.31	175710000000	3333	1	0	3.65705	0	-3.91523	-1.69646	36.0543	35.452	36.3197	31.7012	32.2744	32.1046
	1.94645	1.81048	sp|P00739|HPTR_HUMAN	sp|P00739|HPTR_HUMAN	107	P00739	sp|P00739|HPTR_HUMAN Haptoglobin-related protein OS=Homo sapiens OX=9606 GN=HPR PE=2 SV=2	Color2 [A=255, R=192, G=192, B=192]	9	4			FALSE			25	59.2	39.029	0	180.64	453300000	144	1	0	1.94645	0.038958	1.81048	0.752005	27.9922	27.973	26.8258	29.1749	29.6312	29.4162
+	2.03371	2.76505	sp|P00740|FA9_HUMAN	sp|P00740|FA9_HUMAN	108	P00740	sp|P00740|FA9_HUMAN Coagulation factor IX OS=Homo sapiens OX=9606 GN=F9 PE=1 SV=2	Color2 [A=255, R=192, G=192, B=192]	9	4			FALSE	+	Elute_Ascites	2	6.3	51.778	0	3.3081	6342600	10	1	0	2.03371	0.00675	2.76505	1.0687	22.513	23.4121	21.4704	25.1104	25.0077	25.5725
+	1.46757	-5.08722	sp|P00746|CFAD_HUMAN	sp|P00746|CFAD_HUMAN	109	P00746	sp|P00746|CFAD_HUMAN Complement factor D OS=Homo sapiens OX=9606 GN=CFD PE=1 SV=5	Color2 [A=255, R=192, G=192, B=192]	9	4			FALSE	+	Elute_Ascites	6	42.7	27.033	0	323.31	657670000	95	1	0	1.46757	0	-5.08722	-1.40991	28.9788	29.2976	28.1947	20.6639	25.8695	24.6761
	2.85027	2.08337	sp|P00747|PLMN_HUMAN;CON__P06868;sp|Q15195|PLGA_HUMAN	sp|P00747|PLMN_HUMAN	110	P00747	sp|P00747|PLMN_HUMAN Plasminogen OS=Homo sapiens OX=9606 GN=PLG PE=1 SV=2	Color2 [A=255, R=192, G=192, B=192]	9	4			FALSE			49	67.7	90.568	0	323.31	5068800000	1100	3	0	2.85027	0.0140935	2.08337	0.919868	31.8005	31.2742	31.6399	33.2376	33.7792	33.9479
+	2.39392	3.54974	sp|P00748|FA12_HUMAN	sp|P00748|FA12_HUMAN	111	P00748	sp|P00748|FA12_HUMAN Coagulation factor XII OS=Homo sapiens OX=9606 GN=F12 PE=1 SV=3	Color2 [A=255, R=192, G=192, B=192]	9	4			FALSE	+	Elute_Ascites	19	44.6	67.791	0	323.31	1862800000	382	1	0	2.39392	0	3.54974	1.36635	28.4619	27.8616	28.8627	31.1919	31.6946	32.9489
+	4.19345	-5.64286	sp|P00751|CFAB_HUMAN	sp|P00751|CFAB_HUMAN	112	P00751	sp|P00751|CFAB_HUMAN Complement factor B OS=Homo sapiens OX=9606 GN=CFB PE=1 SV=2	Color2 [A=255, R=192, G=192, B=192]	9	4			FALSE	+	Elute_Ascites	59	61	85.532	0	323.31	27491000000	2013	1	0	4.19345	0	-5.64286	-2.42775	33.8926	33.4278	33.7978	27.5821	28.018	28.5895
	2.23588	-1.482	sp|P01008|ANT3_HUMAN;CON__P41361	sp|P01008|ANT3_HUMAN	113	P01008	sp|P01008|ANT3_HUMAN Antithrombin-III OS=Homo sapiens OX=9606 GN=SERPINC1 PE=1 SV=1	Color2 [A=255, R=192, G=192, B=192]	9	4			FALSE			32	63.8	52.602	0	323.31	18306000000	1581	2	0	2.23588	0.0737638	-1.482	-0.65114	32.174	32.0098	31.6255	30.1648	30.8932	30.3053
	2.78313	-1.71398	sp|P01009|A1AT_HUMAN;sp|P20848|A1ATR_HUMAN	sp|P01009|A1AT_HUMAN	114	P01009	sp|P01009|A1AT_HUMAN Alpha-1-antitrypsin OS=Homo sapiens OX=9606 GN=SERPINA1 PE=1 SV=3	Color2 [A=255, R=192, G=192, B=192]	9	4			FALSE			57	79.7	46.736	0	323.31	149390000000	8016	2	0	2.78313	0.0348547	-1.71398	-0.769646	35.5355	35.7258	35.198	34.0172	33.4548	33.8454
	3.28559	-2.03596	sp|P01011|AACT_HUMAN	sp|P01011|AACT_HUMAN	115	P01011	sp|P01011|AACT_HUMAN Alpha-1-antichymotrypsin OS=Homo sapiens OX=9606 GN=SERPINA3 PE=1 SV=2	Color2 [A=255, R=192, G=192, B=192]	9	4			FALSE			40	59.1	47.65	0	323.31	84069000000	5249	1	0	3.28559	0.013717	-2.03596	-0.925705	34.7644	34.5903	34.4355	32.9067	32.3389	32.4367
+	2.84031	-2.35794	sp|P01019|ANGT_HUMAN	sp|P01019|ANGT_HUMAN	116	P01019	sp|P01019|ANGT_HUMAN Angiotensinogen OS=Homo sapiens OX=9606 GN=AGT PE=1 SV=1	Color2 [A=255, R=192, G=192, B=192]	9	4			FALSE	+	Elute_Ascites	16	38.4	53.154	0	323.31	6103500000	772	1	0	2.84031	0.00785641	-2.35794	-1.02449	30.7285	30.874	30.341	27.9674	28.796	28.1062
+	4.75793	-3.43959	sp|P01023|A2MG_HUMAN;CON__ENSEMBL:ENSBTAP00000024146	sp|P01023|A2MG_HUMAN	117	P01023	sp|P01023|A2MG_HUMAN Alpha-2-macroglobulin OS=Homo sapiens OX=9606 GN=A2M PE=1 SV=3	Color2 [A=255, R=192, G=192, B=192]	9	4			FALSE	+	Elute_Ascites	129	73.9	163.29	0	323.31	93739000000	5375	2	0	4.75793	0	-3.43959	-1.60543	34.9149	35.0635	35.1647	31.8008	31.3804	31.6432
+	3.30849	-2.21124	sp|P01024|CO3_HUMAN;CON__Q2UVX4	sp|P01024|CO3_HUMAN	118	P01024	sp|P01024|CO3_HUMAN Complement C3 OS=Homo sapiens OX=9606 GN=C3 PE=1 SV=2	Color2 [A=255, R=192, G=192, B=192]	9	4			FALSE	+	Elute_Ascites	162	78.5	187.15	0	323.31	175930000000	11509	2	0	3.30849	0.0082	-2.21124	-0.998932	35.5837	36.0448	35.6129	33.381	33.3848	33.8418
	1.08246	-0.709522	sp|P01031|CO5_HUMAN	sp|P01031|CO5_HUMAN	119	P01031	sp|P01031|CO5_HUMAN Complement C5 OS=Homo sapiens OX=9606 GN=C5 PE=1 SV=4	Color2 [A=255, R=192, G=192, B=192]	9	4			FALSE			64	50.5	188.3	0	323.31	7804200000	1094	1	0	1.08246	0.551351	-0.709522	-0.307399	30.8642	31.5393	30.6726	30.636	30.1828	30.1288
+	4.23088	-3.64241	sp|P01033|TIMP1_HUMAN	sp|P01033|TIMP1_HUMAN	120	P01033	sp|P01033|TIMP1_HUMAN Metalloproteinase inhibitor 1 OS=Homo sapiens OX=9606 GN=TIMP1 PE=1 SV=1	Color2 [A=255, R=192, G=192, B=192]	9	4			FALSE	+	Elute_Ascites	5	33.8	23.171	0	50.653	80442000	28	1	0	4.23088	0	-3.64241	-1.65201	25.7149	25.8881	25.4986	22.0155	21.7854	22.3734
+	1.61458	-5.85563	sp|P01034|CYTC_HUMAN	sp|P01034|CYTC_HUMAN	121	P01034	sp|P01034|CYTC_HUMAN Cystatin-C OS=Homo sapiens OX=9606 GN=CST3 PE=1 SV=1	Color2 [A=255, R=192, G=192, B=192]	9	4			FALSE	+	Elute_Ascites	5	25.3	15.799	0	81.763	307680000	179	1	0	1.61458	0	-5.85563	-1.59986	30.5952	30.7628	31.0212	26.5078	26.6765	21.6279
+	3.64277	3.36879	sp|P01042|KNG1_HUMAN;CON__P01045-1;CON__Q2KJ62;CON__P01044-1	sp|P01042|KNG1_HUMAN	122	P01042	sp|P01042|KNG1_HUMAN Kininogen-1 OS=Homo sapiens OX=9606 GN=KNG1 PE=1 SV=2	Color2 [A=255, R=255, G=0, B=0]	9	8			TRUE	+	Elute_Ascites	28	38.7	71.957	0	323.31	2321800000	681	4	2.28571	3.64277	0	3.36879	1.48592	29.5008	29.0807	29.9014	32.8504	32.656	33.0828
	0.550174	1.01284	sp|P01591|IGJ_HUMAN	sp|P01591|IGJ_HUMAN	123	P01591	sp|P01591|IGJ_HUMAN Immunoglobulin J chain OS=Homo sapiens OX=9606 GN=JCHAIN PE=1 SV=4	Color2 [A=255, R=192, G=192, B=192]	9	4			FALSE			12	48.4	18.098	0	309.21	148710000	104	1	0	0.550174	0.446593	1.01284	0.35983	28.5181	26.381	27.547	27.9479	27.9795	29.5573
+	3.95083	-2.85696	sp|P01594|KV133_HUMAN;sp|P01593|KVD33_HUMAN	sp|P01594|KV133_HUMAN;sp|P01593|KVD33_HUMAN	124	P01594	sp|P01594|KV133_HUMAN Immunoglobulin kappa variable 1-33 OS=Homo sapiens OX=9606 GN=IGKV1-33 PE=1 SV=2;sp|P01593|KVD33_HUMAN Immunoglobulin kappa variable 1D-33 OS=Homo sapiens OX=9606 GN=IGKV1D-33 PE=1 SV=2	Color2 [A=255, R=192, G=192, B=192]	9	4			FALSE	+	Elute_Ascites	2	36.8	12.848	0	176.64	4929600000	222	2	NaN	3.95083	0.000605263	-2.85696	-1.30506	30.7572	31.2973	31.0426	27.9627	28.3013	28.2623
	0.508782	-3.24219	sp|P04432|KVD39_HUMAN;sp|P01597|KV139_HUMAN	sp|P04432|KVD39_HUMAN;sp|P01597|KV139_HUMAN	125	P04432	sp|P04432|KVD39_HUMAN Immunoglobulin kappa variable 1D-39 OS=Homo sapiens OX=9606 GN=IGKV1D-39 PE=3 SV=2;sp|P01597|KV139_HUMAN Immunoglobulin kappa variable 1-39 OS=Homo sapiens OX=9606 GN=IGKV1-39 PE=1 SV=2	Color2 [A=255, R=192, G=192, B=192]	9	4			FALSE			3	31.6	12.737	0	185.67	1448000000	372	2	NaN	0.508782	0.05928	-3.24219	-0.67679	28.7312	28.913	28.0992	19.7817	27.9879	28.2472
+	2.3049	-3.95402	sp|P01599|KV117_HUMAN	sp|P01599|KV117_HUMAN	126	P01599	sp|P01599|KV117_HUMAN Immunoglobulin kappa variable 1-17 OS=Homo sapiens OX=9606 GN=IGKV1-17 PE=1 SV=2	Color2 [A=255, R=192, G=192, B=192]	9	4			FALSE	+	Elute_Ascites	4	26.5	12.778	0	187.71	256820000	51	1	0	2.3049	0	-3.95402	-1.46194	27.1994	26.7883	26.2088	22.5886	23.9752	21.7707
+	3.29068	-4.15134	sp|P01601|KVD16_HUMAN	sp|P01601|KVD16_HUMAN	127	P01601	sp|P01601|KVD16_HUMAN Immunoglobulin kappa variable 1D-16 OS=Homo sapiens OX=9606 GN=IGKV1D-16 PE=3 SV=2	Color2 [A=255, R=192, G=192, B=192]	9	4			FALSE	+	Elute_Ascites	2	31.6	12.73	0	202.86	163390000	22	1	0	3.29068	0	-4.15134	-1.72593	26.1081	26.0566	26.1115	22.723	21.7311	21.3682
+	3.64664	-7.31283	sp|P01602|KV105_HUMAN	sp|P01602|KV105_HUMAN	128	P01602	sp|P01602|KV105_HUMAN Immunoglobulin kappa variable 1-5 OS=Homo sapiens OX=9606 GN=IGKV1-5 PE=1 SV=2	Color2 [A=255, R=192, G=192, B=192]	9	4			FALSE	+	Elute_Ascites	4	31.6	12.781	0	224.78	712140000	46	1	0	3.64664	0	-7.31283	-2.83599	28.3096	27.9172	27.8474	20.1633	20.1398	21.8327
	0.0121948	0.00596237	sp|P01619|KV320_HUMAN	sp|P01619|KV320_HUMAN	129	P01619	sp|P01619|KV320_HUMAN Immunoglobulin kappa variable 3-20 OS=Homo sapiens OX=9606 GN=IGKV3-20 PE=1 SV=2	Color2 [A=255, R=192, G=192, B=192]	9	4			FALSE			5	46.6	12.557	0	323.31	13432000000	478	1	0	0.0121948	0.995429	0.00596237	0.0027585	32.2034	32.1074	31.9291	31.9479	32.366	31.9439
+	1.7826	3.17671	sp|P01624|KV315_HUMAN	sp|P01624|KV315_HUMAN	130	P01624	sp|P01624|KV315_HUMAN Immunoglobulin kappa variable 3-15 OS=Homo sapiens OX=9606 GN=IGKV3-15 PE=1 SV=2	Color2 [A=255, R=192, G=192, B=192]	9	4			FALSE	+	Elute_Ascites	4	32.2	12.496	0	323.31	12030000000	382	1	0	1.7826	0.00311364	3.17671	1.13471	29.3995	30.2675	30.7585	34.1309	31.938	33.8868
	0.749066	-0.570922	sp|P01700|LV147_HUMAN	sp|P01700|LV147_HUMAN	132	P01700	sp|P01700|LV147_HUMAN Immunoglobulin lambda variable 1-47 OS=Homo sapiens OX=9606 GN=IGLV1-47 PE=1 SV=2	Color2 [A=255, R=192, G=192, B=192]	9	4			FALSE			6	53.8	12.283	0	206.73	1730700000	171	1	0	0.749066	0.667247	-0.570922	-0.242942	29.2269	29.2554	29.1037	29.1478	28.7573	27.9682
+	2.22193	-5.0114	sp|P01701|LV151_HUMAN	sp|P01701|LV151_HUMAN	133	P01701	sp|P01701|LV151_HUMAN Immunoglobulin lambda variable 1-51 OS=Homo sapiens OX=9606 GN=IGLV1-51 PE=1 SV=2	Color2 [A=255, R=192, G=192, B=192]	9	4			FALSE	+	Elute_Ascites	4	17.9	12.249	0	67.7	110510000	57	1	0	2.22193	0	-5.0114	-1.70357	26.9135	25.1981	24.3109	19.5794	21.4742	20.3347
+	1.03781	-5.97299	sp|P01704|LV214_HUMAN	sp|P01704|LV214_HUMAN	135	P01704	sp|P01704|LV214_HUMAN Immunoglobulin lambda variable 2-14 OS=Homo sapiens OX=9606 GN=IGLV2-14 PE=1 SV=2	Color2 [A=255, R=192, G=192, B=192]	9	4			FALSE	+	Elute_Ascites	1	13.3	12.597	0	11.385	1243600000	123	1	0	1.03781	0.000589744	-5.97299	-1.27	28.3017	27.8142	27.8803	18.8052	19.8848	27.3873
	0.940316	-1.83207	sp|P01705|LV223_HUMAN	sp|P01705|LV223_HUMAN	136	P01705	sp|P01705|LV223_HUMAN Immunoglobulin lambda variable 2-23 OS=Homo sapiens OX=9606 GN=IGLV2-23 PE=1 SV=2	Color2 [A=255, R=192, G=192, B=192]	9	4			FALSE			2	14.2	11.893	0	4.3249	26632000	30	1	0	0.940316	0.0891563	-1.83207	-0.629307	24.3249	22.3179	24.0556	21.1032	23.0524	21.0467
+	2.40285	-4.00083	sp|P01706|LV211_HUMAN	sp|P01706|LV211_HUMAN	137	P01706	sp|P01706|LV211_HUMAN Immunoglobulin lambda variable 2-11 OS=Homo sapiens OX=9606 GN=IGLV2-11 PE=1 SV=2	Color2 [A=255, R=192, G=192, B=192]	9	4			FALSE	+	Elute_Ascites	5	50.4	12.644	0	200.82	347750000	53	1	0	2.40285	0	-4.00083	-1.49834	27.5229	27.2249	27.0389	22.1129	24.382	23.2894
+	1.80444	-5.47991	sp|P01709|LV208_HUMAN	sp|P01709|LV208_HUMAN	138	P01709	sp|P01709|LV208_HUMAN Immunoglobulin lambda variable 2-8 OS=Homo sapiens OX=9606 GN=IGLV2-8 PE=1 SV=2	Color2 [A=255, R=192, G=192, B=192]	9	4			FALSE	+	Elute_Ascites	3	17.8	12.382	0	6.3242	1988200000	155	1	0	1.80444	0	-5.47991	-1.63161	28.5253	29.273	28.8631	24.6617	24.8334	20.7265
+	2.4545	-4.38999	sp|P01714|LV319_HUMAN	sp|P01714|LV319_HUMAN	139	P01714	sp|P01714|LV319_HUMAN Immunoglobulin lambda variable 3-19 OS=Homo sapiens OX=9606 GN=IGLV3-19 PE=1 SV=2	Color2 [A=255, R=192, G=192, B=192]	9	4			FALSE	+	Elute_Ascites	3	36.6	12.042	0	88.564	170400000	37	1	0	2.4545	0	-4.38999	-1.61877	26.3869	26.9263	26.1802	21.5642	21.307	23.4522
+	1.2534	-3.78116	sp|P01717|LV325_HUMAN	sp|P01717|LV325_HUMAN	140	P01717	sp|P01717|LV325_HUMAN Immunoglobulin lambda variable 3-25 OS=Homo sapiens OX=9606 GN=IGLV3-25 PE=1 SV=2	Color2 [A=255, R=192, G=192, B=192]	9	4			FALSE	+	Elute_Ascites	5	36.6	12.011	0	101.56	623750000	120	1	0	1.2534	0.00513333	-3.78116	-1.10687	29.4588	27.4882	26.5064	24.0481	25.9687	22.0931
	0.719217	-1.34909	sp|P01718|LV327_HUMAN	sp|P01718|LV327_HUMAN	141	P01718	sp|P01718|LV327_HUMAN Immunoglobulin lambda variable 3-27 OS=Homo sapiens OX=9606 GN=IGLV3-27 PE=1 SV=2	Color2 [A=255, R=192, G=192, B=192]	9	4			FALSE			3	32.7	12.165	0	5.7822	12371000	3	1	0	0.719217	0.270403	-1.34909	-0.472071	23.5619	23.1022	22.1805	21.965	20.1464	22.6859
	0.0923802	-0.529822	sp|P01742|HV169_HUMAN;sp|A0A0B4J2H0|HV69D_HUMAN;sp|P0DP01|HV108_HUMAN;sp|A0A0C4DH29|HV103_HUMAN	sp|P01742|HV169_HUMAN;sp|A0A0B4J2H0|HV69D_HUMAN	142	P01742	sp|P01742|HV169_HUMAN Immunoglobulin heavy variable 1-69 OS=Homo sapiens OX=9606 GN=IGHV1-69 PE=1 SV=2;sp|A0A0B4J2H0|HV69D_HUMAN Immunoglobulin heavy variable 1-69D OS=Homo sapiens OX=9606 GN=IGHV1-69D PE=1 SV=1	Color2 [A=255, R=192, G=192, B=192]	9	4			FALSE			4	47.9	12.659	0	73.89	325340000	43	4	0	0.0923802	0.836207	-0.529822	-0.130972	27.4507	26.1477	26.8454	22.4153	29.1657	27.2733
+	2.74323	-4.03374	sp|P01743|HV146_HUMAN	sp|P01743|HV146_HUMAN	143	P01743	sp|P01743|HV146_HUMAN Immunoglobulin heavy variable 1-46 OS=Homo sapiens OX=9606 GN=IGHV1-46 PE=1 SV=2	Color2 [A=255, R=192, G=192, B=192]	9	4			FALSE	+	Elute_Ascites	3	35	12.933	0	34.036	106920000	36	1	0	2.74323	0	-4.03374	-1.58352	25.6432	25.5319	25.3399	20.5419	22.4128	21.4591
+	2.00304	-3.5174	sp|P01764|HV323_HUMAN	sp|P01764|HV323_HUMAN	145	P01764	sp|P01764|HV323_HUMAN Immunoglobulin heavy variable 3-23 OS=Homo sapiens OX=9606 GN=IGHV3-23 PE=1 SV=2	Color2 [A=255, R=192, G=192, B=192]	9	4			FALSE	+	Elute_Ascites	12	67.5	12.582	0	323.31	2589600000	309	1	0	2.00304	0.000593548	-3.5174	-1.2733	29.5715	29.777	30.3232	26.2154	27.7068	25.1974
	0.894851	-1.77731	sp|P01766|HV313_HUMAN	sp|P01766|HV313_HUMAN	146	P01766	sp|P01766|HV313_HUMAN Immunoglobulin heavy variable 3-13 OS=Homo sapiens OX=9606 GN=IGHV3-13 PE=1 SV=2	Color2 [A=255, R=192, G=192, B=192]	9	4			FALSE			3	25	12.506	0	13.495	33164000	6	1	0	0.894851	0.103629	-1.77731	-0.607402	24.6687	22.3471	24.0585	23.1361	21.2359	21.3704
+	2.30911	-4.35123	sp|P0DP03|HV335_HUMAN;sp|P01768|HV330_HUMAN	sp|P0DP03|HV335_HUMAN;sp|P01768|HV330_HUMAN	147	P0DP03	sp|P0DP03|HV335_HUMAN Immunoglobulin heavy variable 3-30-5 OS=Homo sapiens OX=9606 GN=IGHV3-30-5 PE=3 SV=1;sp|P01768|HV330_HUMAN Immunoglobulin heavy variable 3-30 OS=Homo sapiens OX=9606 GN=IGHV3-30 PE=1 SV=2	Color2 [A=255, R=192, G=192, B=192]	9	4			FALSE	+	Elute_Ascites	8	44.4	12.947	0	63.989	207170000	24	2	NaN	2.30911	0	-4.35123	-1.56894	25.392	24.6386	26.3246	19.9234	21.4849	21.8932
+	1.66344	-5.37673	sp|P01780|HV307_HUMAN	sp|P01780|HV307_HUMAN	148	P01780	sp|P01780|HV307_HUMAN Immunoglobulin heavy variable 3-7 OS=Homo sapiens OX=9606 GN=IGHV3-7 PE=1 SV=2	Color2 [A=255, R=192, G=192, B=192]	9	4			FALSE	+	Elute_Ascites	10	46.2	12.943	0	296.3	345830000	65	1	0	1.66344	0	-5.37673	-1.54874	26.9055	26.908	27.1386	23.9417	18.8933	21.987
	1.49002	-1.63366	sp|P01782|HV309_HUMAN	sp|P01782|HV309_HUMAN	149	P01782	sp|P01782|HV309_HUMAN Immunoglobulin heavy variable 3-9 OS=Homo sapiens OX=9606 GN=IGHV3-9 PE=1 SV=2	Color2 [A=255, R=192, G=192, B=192]	9	4			FALSE			7	44.1	12.945	0	138.76	2196000000	186	1	0	1.49002	0.0740553	-1.63366	-0.651446	29.1719	28.1174	29.3981	26.8278	27.8852	27.0735
	0.0969256	0.347161	sp|P01817|HV205_HUMAN	sp|P01817|HV205_HUMAN	150	P01817	sp|P01817|HV205_HUMAN Immunoglobulin heavy variable 2-5 OS=Homo sapiens OX=9606 GN=IGHV2-5 PE=1 SV=2	Color2 [A=255, R=192, G=192, B=192]	9	4			FALSE			2	17.6	13.231	0	74.303	14928000	12	1	0	0.0969256	0.863592	0.347161	0.105772	22.6303	20.3329	22.8778	21.7088	20.942	24.2317
	0.668368	0.573856	sp|P01834|IGKC_HUMAN	sp|P01834|IGKC_HUMAN	151	P01834	sp|P01834|IGKC_HUMAN Immunoglobulin kappa constant OS=Homo sapiens OX=9606 GN=IGKC PE=1 SV=2	Color2 [A=255, R=192, G=192, B=192]	9	4			FALSE			19	100	11.765	0	323.31	38103000000	2907	1	0	0.668368	0.673023	0.573856	0.240164	33.1469	33.7439	33.0148	33.3291	33.8663	34.4318
	0.972603	-0.439551	sp|P01859|IGHG2_HUMAN	sp|P01859|IGHG2_HUMAN	152	P01859	sp|P01859|IGHG2_HUMAN Immunoglobulin heavy constant gamma 2 OS=Homo sapiens OX=9606 GN=IGHG2 PE=1 SV=2	Color2 [A=255, R=192, G=192, B=192]	9	4			FALSE			28	60.7	35.9	0	323.31	25525000000	1237	1	0	0.972603	0.735245	-0.439551	-0.198736	32.7526	32.9897	33.4603	32.6049	32.5734	32.7056
	2.31803	-1.24797	sp|P01860|IGHG3_HUMAN	sp|P01860|IGHG3_HUMAN	153	P01860	sp|P01860|IGHG3_HUMAN Immunoglobulin heavy constant gamma 3 OS=Homo sapiens OX=9606 GN=IGHG3 PE=1 SV=2	Color2 [A=255, R=192, G=192, B=192]	9	4			FALSE			33	90.7	41.287	0	323.31	51049000000	4805	1	0	2.31803	0.15206	-1.24797	-0.562009	34.4442	34.0504	34.6123	33.0683	33.3937	32.901
	1.6378	-2.06194	sp|P01861|IGHG4_HUMAN	sp|P01861|IGHG4_HUMAN	154	P01861	sp|P01861|IGHG4_HUMAN Immunoglobulin heavy constant gamma 4 OS=Homo sapiens OX=9606 GN=IGHG4 PE=1 SV=1	Color2 [A=255, R=192, G=192, B=192]	9	4			FALSE			26	75.5	35.94	0	323.31	4351700000	755	1	0	1.6378	0.0281921	-2.06194	-0.800801	30.2249	30.2192	31.0279	28.1984	27.6865	29.4013
+	3.57941	-3.46527	sp|P01871|IGHM_HUMAN	sp|P01871|IGHM_HUMAN	155	P01871	sp|P01871|IGHM_HUMAN Immunoglobulin heavy constant mu OS=Homo sapiens OX=9606 GN=IGHM PE=1 SV=4	Color2 [A=255, R=192, G=192, B=192]	9	4			FALSE	+	Elute_Ascites	44	66.7	49.439	0	323.31	73756000000	3563	1	0	3.57941	0	-3.46527	-1.51638	35.3648	34.5083	35.3183	31.5387	31.5316	31.7253
	0.265129	-0.116905	sp|P01876|IGHA1_HUMAN	sp|P01876|IGHA1_HUMAN	156	P01876	sp|P01876|IGHA1_HUMAN Immunoglobulin heavy constant alpha 1 OS=Homo sapiens OX=9606 GN=IGHA1 PE=1 SV=2	Color2 [A=255, R=192, G=192, B=192]	9	4			FALSE			31	76.5	37.654	0	323.31	214170000000	6046	1	0	0.265129	0.936047	-0.116905	-0.0537224	35.954	35.9188	36.3637	36.1453	35.7886	35.952
	0.216636	-0.824995	sp|P01877|IGHA2_HUMAN	sp|P01877|IGHA2_HUMAN	157	P01877	sp|P01877|IGHA2_HUMAN Immunoglobulin heavy constant alpha 2 OS=Homo sapiens OX=9606 GN=IGHA2 PE=1 SV=4	Color2 [A=255, R=192, G=192, B=192]	9	4			FALSE			18	60	36.591	0	6.1858	34136000	2	1	0	0.216636	0.675729	-0.824995	-0.236983	24.7887	21.2193	24.8225	21.3055	24.333	22.717
	1.33559	-2.01296	sp|P02452|CO1A1_HUMAN	sp|P02452|CO1A1_HUMAN	158	P02452	sp|P02452|CO1A1_HUMAN Collagen alpha-1(I) chain OS=Homo sapiens OX=9606 GN=COL1A1 PE=1 SV=5	Color2 [A=255, R=192, G=192, B=192]	9	4			FALSE			5	3.8	138.94	0	11.705	196340000	28	1	0	1.33559	0.0405975	-2.01296	-0.744126	26.2423	26.5872	26.4475	23.8873	23.5554	25.7955
	1.32288	-0.713346	sp|P02647|APOA1_HUMAN;CON__P15497	sp|P02647|APOA1_HUMAN	159	P02647	sp|P02647|APOA1_HUMAN Apolipoprotein A-I OS=Homo sapiens OX=9606 GN=APOA1 PE=1 SV=1	Color2 [A=255, R=192, G=192, B=192]	9	4			FALSE			61	87.3	30.777	0	323.31	111650000000	5369	2	0	1.32288	0.532312	-0.713346	-0.316699	36.1411	36.2616	36.2492	35.4233	35.9707	35.1177
	2.14552	0.981588	sp|P02649|APOE_HUMAN	sp|P02649|APOE_HUMAN	160	P02649	sp|P02649|APOE_HUMAN Apolipoprotein E OS=Homo sapiens OX=9606 GN=APOE PE=1 SV=1	Color2 [A=255, R=192, G=192, B=192]	9	4			FALSE			44	87.1	36.154	0	323.31	24414000000	3580	1	0	2.14552	0.303086	0.981588	0.447442	33.2006	33.2815	33.4681	34.5373	34.4047	33.953
+	2.35564	-5.7762	sp|P02652|APOA2_HUMAN	sp|P02652|APOA2_HUMAN	161	P02652	sp|P02652|APOA2_HUMAN Apolipoprotein A-II OS=Homo sapiens OX=9606 GN=APOA2 PE=1 SV=1	Color2 [A=255, R=192, G=192, B=192]	9	4			FALSE	+	Elute_Ascites	13	74	11.175	0	323.31	1749300000	655	1	0	2.35564	0	-5.7762	-1.92746	33.5452	32.0461	32.1327	25.9129	28.5391	25.9436
+	2.6865	-4.7641	sp|P02654|APOC1_HUMAN	sp|P02654|APOC1_HUMAN	162	P02654	sp|P02654|APOC1_HUMAN Apolipoprotein C-I OS=Homo sapiens OX=9606 GN=APOC1 PE=1 SV=1	Color2 [A=255, R=192, G=192, B=192]	9	4			FALSE	+	Elute_Ascites	4	26.5	9.3318	0	6.6486	10795000	30	1	0	2.6865	0	-4.7641	-1.78481	25.7766	26.0035	25.9432	21.7484	19.8139	21.8687
+	2.65878	-5.71501	sp|P02655|APOC2_HUMAN	sp|P02655|APOC2_HUMAN	163	P02655	sp|P02655|APOC2_HUMAN Apolipoprotein C-II OS=Homo sapiens OX=9606 GN=APOC2 PE=1 SV=1	Color2 [A=255, R=192, G=192, B=192]	9	4			FALSE	+	Elute_Ascites	7	59.4	11.284	0	67.896	26243000	44	1	0	2.65878	0	-5.71501	-2.02904	25.9465	27.2373	28.6531	21.6204	21.1291	21.9424
+	2.29389	-5.74533	sp|P02656|APOC3_HUMAN	sp|P02656|APOC3_HUMAN	164	P02656	sp|P02656|APOC3_HUMAN Apolipoprotein C-III OS=Homo sapiens OX=9606 GN=APOC3 PE=1 SV=1	Color2 [A=255, R=192, G=192, B=192]	9	4			FALSE	+	Elute_Ascites	4	34.3	10.852	0	323.31	1071500000	236	1	0	2.29389	0	-5.74533	-1.89548	31.5468	32.646	33.8495	28.4476	26.5641	25.7947
+	3.2398	-2.47761	sp|P02671|FIBA_HUMAN;CON__P02672	sp|P02671|FIBA_HUMAN	165	P02671	sp|P02671|FIBA_HUMAN Fibrinogen alpha chain OS=Homo sapiens OX=9606 GN=FGA PE=1 SV=2	Color2 [A=255, R=255, G=128, B=0]	9	8			TRUE	+	Elute_Ascites	71	59.2	94.972	0	323.31	81069000000	5631	2	1.76471	3.2398	0.00507692	-2.47761	-1.1015	35.1938	35.1152	35.339	32.9334	33.0218	32.2601
	2.26335	-1.16304	sp|P02675|FIBB_HUMAN	sp|P02675|FIBB_HUMAN	166	P02675	sp|P02675|FIBB_HUMAN Fibrinogen beta chain OS=Homo sapiens OX=9606 GN=FGB PE=1 SV=2	Color2 [A=255, R=192, G=192, B=192]	9	4			FALSE			54	79.6	55.928	0	323.31	107550000000	4974	1	0	2.26335	0.199662	-1.16304	-0.525589	35.0392	34.8741	35.0401	33.9127	34.1229	33.4287
	2.24791	-1.16858	sp|P02679|FIBG_HUMAN	sp|P02679|FIBG_HUMAN	167	P02679	sp|P02679|FIBG_HUMAN Fibrinogen gamma chain OS=Homo sapiens OX=9606 GN=FGG PE=1 SV=3	Color2 [A=255, R=192, G=192, B=192]	9	4			FALSE			46	66.7	51.511	0	323.31	62299000000	3377	1	0	2.24791	0.198376	-1.16858	-0.527346	33.9233	34.2609	33.8494	32.782	33.1713	32.5745
+	3.36594	-6.26483	sp|P02741|CRP_HUMAN	sp|P02741|CRP_HUMAN	168	P02741	sp|P02741|CRP_HUMAN C-reactive protein OS=Homo sapiens OX=9606 GN=CRP PE=1 SV=1	Color2 [A=255, R=192, G=192, B=192]	9	4			FALSE	+	Elute_Ascites	11	29	25.038	0	204.88	1659000000	441	1	0	3.36594	0	-6.26483	-2.42361	31.258	31.4613	30.2412	24.595	24.0194	25.5516
+	4.82232	-3.97986	sp|P02743|SAMP_HUMAN	sp|P02743|SAMP_HUMAN	169	P02743	sp|P02743|SAMP_HUMAN Serum amyloid P-component OS=Homo sapiens OX=9606 GN=APCS PE=1 SV=2	Color2 [A=255, R=192, G=192, B=192]	9	4			FALSE	+	Elute_Ascites	14	32.7	25.387	0	323.31	6502600000	356	1	0	4.82232	0	-3.97986	-1.84354	32.2065	32.3382	32.1138	28.1564	28.5216	28.0409
+	2.44791	-6.84661	sp|P02745|C1QA_HUMAN	sp|P02745|C1QA_HUMAN	170	P02745	sp|P02745|C1QA_HUMAN Complement C1q subcomponent subunit A OS=Homo sapiens OX=9606 GN=C1QA PE=1 SV=2	Color2 [A=255, R=192, G=192, B=192]	9	4			FALSE	+	Elute_Ascites	5	14.3	26.016	0	121.79	583380000	211	1	0	2.44791	0	-6.84661	-2.19801	28.9914	28.3224	28.2112	20.9728	20.2187	23.7936
	2.01944	-1.59599	sp|P02746|C1QB_HUMAN	sp|P02746|C1QB_HUMAN	171	P02746	sp|P02746|C1QB_HUMAN Complement C1q subcomponent subunit B OS=Homo sapiens OX=9606 GN=C1QB PE=1 SV=3	Color2 [A=255, R=192, G=192, B=192]	9	4			FALSE			8	37.9	26.721	0	307.4	438960000	113	1	0	2.01944	0.058371	-1.59599	-0.681406	27.8946	28.0372	27.1753	26.5016	26.0529	25.7647
	0.567431	-0.417064	sp|P02747|C1QC_HUMAN	sp|P02747|C1QC_HUMAN	172	P02747	sp|P02747|C1QC_HUMAN Complement C1q subcomponent subunit C OS=Homo sapiens OX=9606 GN=C1QC PE=1 SV=3	Color2 [A=255, R=192, G=192, B=192]	9	4			FALSE			6	23.7	25.773	0	323.31	2440500000	279	1	0	0.567431	0.762487	-0.417064	-0.179256	30.3508	29.9066	30.5547	29.3282	30.0596	30.1731
	1.38422	-0.684708	sp|P02748|CO9_HUMAN;REV__sp|Q4AC99|1A1L2_HUMAN;sp|Q96BY6|DOC10_HUMAN	sp|P02748|CO9_HUMAN	173	P02748	sp|P02748|CO9_HUMAN Complement component C9 OS=Homo sapiens OX=9606 GN=C9 PE=1 SV=2	Color2 [A=255, R=192, G=192, B=192]	9	4			FALSE			30	40.6	63.173	0	323.31	6527300000	754	3	0	1.38422	0.552175	-0.684708	-0.306933	30.9096	30.673	30.9452	30.5122	29.7715	30.1899
	0.439049	0.528913	sp|P02749|APOH_HUMAN;CON__P17690	sp|P02749|APOH_HUMAN	174	P02749	sp|P02749|APOH_HUMAN Beta-2-glycoprotein 1 OS=Homo sapiens OX=9606 GN=APOH PE=1 SV=3	Color2 [A=255, R=192, G=192, B=192]	9	4			FALSE			15	52.2	38.298	0	323.31	1711600000	246	2	0	0.439049	0.713582	0.528913	0.210161	28.5902	28.8722	28.1915	28.1391	29.4105	29.691
+	2.63232	-6.28608	sp|P02750|A2GL_HUMAN	sp|P02750|A2GL_HUMAN	175	P02750	sp|P02750|A2GL_HUMAN Leucine-rich alpha-2-glycoprotein OS=Homo sapiens OX=9606 GN=LRG1 PE=1 SV=2	Color2 [A=255, R=192, G=192, B=192]	9	4			FALSE	+	Elute_Ascites	20	53.3	38.177	0	323.31	5274700000	268	1	0	2.63232	0	-6.28608	-2.15798	30.5046	30.7199	30.6203	25.2223	25.2568	22.5073
	2.74221	-0.704496	sp|P02751|FINC_HUMAN	sp|P02751|FINC_HUMAN	176	P02751	sp|P02751|FINC_HUMAN Fibronectin OS=Homo sapiens OX=9606 GN=FN1 PE=1 SV=4	Color2 [A=255, R=255, G=0, B=0]	9	8			TRUE			122	67.1	262.62	0	323.31	35239000000	3250	1	3.03226	2.74221	0.496532	-0.704496	-0.336171	34.0436	34.2196	34.1033	33.5566	33.2778	33.4187
+	3.7293	-9.20529	sp|P02753|RET4_HUMAN	sp|P02753|RET4_HUMAN	177	P02753	sp|P02753|RET4_HUMAN Retinol-binding protein 4 OS=Homo sapiens OX=9606 GN=RBP4 PE=1 SV=3	Color2 [A=255, R=192, G=192, B=192]	9	4			FALSE	+	Elute_Ascites	16	67.2	23.01	0	177.34	228630000	269	1	0	3.7293	0	-9.20529	-3.4172	30.0789	29.3683	30.9712	20.2658	20.5872	21.9495
	0.141384	0.186108	sp|P02760|AMBP_HUMAN	sp|P02760|AMBP_HUMAN	178	P02760	sp|P02760|AMBP_HUMAN Protein AMBP OS=Homo sapiens OX=9606 GN=AMBP PE=1 SV=1	Color2 [A=255, R=192, G=192, B=192]	9	4			FALSE			21	58	38.999	0	306.92	2971100000	683	1	0	0.141384	0.908702	0.186108	0.074813	30.3115	31.2075	30.5593	30.161	30.902	31.5737
+	3.83902	-11.3731	sp|P02763|A1AG1_HUMAN	sp|P02763|A1AG1_HUMAN	179	P02763	sp|P02763|A1AG1_HUMAN Alpha-1-acid glycoprotein 1 OS=Homo sapiens OX=9606 GN=ORM1 PE=1 SV=1	Color2 [A=255, R=192, G=192, B=192]	9	4			FALSE	+	Elute_Ascites	17	58.7	23.511	0	323.31	89077000000	3093	1	0	3.83902	0	-11.3731	-4.05627	33.9452	34.5425	34.7397	21.5563	24.1297	23.422
	0.754818	-1.41927	sp|P02765|FETUA_HUMAN	sp|P02765|FETUA_HUMAN	180	P02765	sp|P02765|FETUA_HUMAN Alpha-2-HS-glycoprotein OS=Homo sapiens OX=9606 GN=AHSG PE=1 SV=2	Color2 [A=255, R=192, G=192, B=192]	9	4			FALSE			16	50.1	39.34	0	323.31	14863000000	966	1	0	0.754818	0.240161	-1.41927	-0.495524	31.2881	31.4007	31.5862	28.3899	31.3232	30.3041
+	3.79165	-10.6134	sp|P02766|TTHY_HUMAN	sp|P02766|TTHY_HUMAN	181	P02766	sp|P02766|TTHY_HUMAN Transthyretin OS=Homo sapiens OX=9606 GN=TTR PE=1 SV=1	Color2 [A=255, R=192, G=192, B=192]	9	4			FALSE	+	Elute_Ascites	14	73.5	15.887	0	323.31	3487300000	1346	1	0	3.79165	0	-10.6134	-3.82983	32.9749	34.1011	33.7672	21.6121	23.6412	23.7498
+	1.81931	-3.01372	sp|P02774|VTDB_HUMAN;CON__Q3MHN5;CON__ENSEMBL:ENSBTAP00000018229	sp|P02774|VTDB_HUMAN	182	P02774	sp|P02774|VTDB_HUMAN Vitamin D-binding protein OS=Homo sapiens OX=9606 GN=GC PE=1 SV=2	Color2 [A=255, R=192, G=192, B=192]	9	4			FALSE	+	Elute_Ascites	27	55.1	52.917	0	323.31	23594000000	1456	3	0	1.81931	0.00504918	-3.01372	-1.10008	32.4507	32.7172	32.8049	28.1803	30.3679	30.3836
+	2.03324	-6.76846	sp|P02787|TRFE_HUMAN;CON__Q2HJF0	sp|P02787|TRFE_HUMAN	183	P02787	sp|P02787|TRFE_HUMAN Serotransferrin OS=Homo sapiens OX=9606 GN=TF PE=1 SV=3	Color2 [A=255, R=192, G=192, B=192]	9	4			FALSE	+	Elute_Ascites	83	75.9	77.063	0	323.31	93679000000	4691	2	0	2.03324	0	-6.76846	-1.96867	35.2615	34.6459	34.6064	26.5162	26.7822	30.9101
+	2.47523	-4.11948	sp|P02790|HEMO_HUMAN	sp|P02790|HEMO_HUMAN	184	P02790	sp|P02790|HEMO_HUMAN Hemopexin OS=Homo sapiens OX=9606 GN=HPX PE=1 SV=2	Color2 [A=255, R=192, G=192, B=192]	9	4			FALSE	+	Elute_Ascites	38	65.8	51.676	0	323.31	21884000000	2112	1	0	2.47523	0	-4.11948	-1.54899	32.7705	32.708	32.4572	27.3011	28.7476	29.5285
+	1.22571	-3.67698	sp|P02792|FRIL_HUMAN	sp|P02792|FRIL_HUMAN	185	P02792	sp|P02792|FRIL_HUMAN Ferritin light chain OS=Homo sapiens OX=9606 GN=FTL PE=1 SV=2	Color2 [A=255, R=192, G=192, B=192]	9	4			FALSE	+	Elute_Ascites	3	17.7	20.019	0	19.677	167120000	14	1	0	1.22571	0.00616842	-3.67698	-1.07854	25.4221	25.1765	26.482	20.1023	21.322	24.6254
+	1.74236	-3.01652	sp|P03950|ANGI_HUMAN	sp|P03950|ANGI_HUMAN	187	P03950	sp|P03950|ANGI_HUMAN Angiogenin OS=Homo sapiens OX=9606 GN=ANG PE=1 SV=1	Color2 [A=255, R=192, G=192, B=192]	9	4			FALSE	+	Elute_Ascites	4	42.9	16.55	0	8.3944	4634100	14	1	0	1.74236	0.00560428	-3.01652	-1.08475	25.6208	24.3951	23.8243	20.9881	21.0595	22.7431
+	3.08259	2.42501	sp|P03952|KLKB1_HUMAN	sp|P03952|KLKB1_HUMAN	188	P03952	sp|P03952|KLKB1_HUMAN Plasma kallikrein OS=Homo sapiens OX=9606 GN=KLKB1 PE=1 SV=1	Color2 [A=255, R=192, G=192, B=192]	9	4			FALSE	+	Elute_Ascites	15	29.5	71.369	0	213.47	581970000	214	1	0	3.08259	0.00678534	2.42501	1.06922	27.6136	28.0743	27.5412	30.0863	30.5651	29.8527
+	2.7638	-3.60602	sp|P04003|C4BPA_HUMAN;CON__Q28065	sp|P04003|C4BPA_HUMAN	189	P04003	sp|P04003|C4BPA_HUMAN C4b-binding protein alpha chain OS=Homo sapiens OX=9606 GN=C4BPA PE=1 SV=2	Color2 [A=255, R=192, G=192, B=192]	9	4			FALSE	+	Elute_Ascites	34	60.8	67.033	0	323.31	9394800000	574	2	0	2.7638	0	-3.60602	-1.45218	32.5215	31.4002	32.6123	28.3504	29.1386	28.2269
	3.20989	2.07611	sp|P04004|VTNC_HUMAN;CON__Q3ZBS7	sp|P04004|VTNC_HUMAN	190	P04004	sp|P04004|VTNC_HUMAN Vitronectin OS=Homo sapiens OX=9606 GN=VTN PE=1 SV=1	Color2 [A=255, R=192, G=192, B=192]	9	4			FALSE			22	36.6	54.305	0	323.31	7335400000	1327	2	0	3.20989	0.013782	2.07611	0.938286	30.9066	30.889	30.8337	32.7894	33.3722	32.6962
	3.5372	1.20626	sp|P04114|APOB_HUMAN	sp|P04114|APOB_HUMAN	192	P04114	sp|P04114|APOB_HUMAN Apolipoprotein B-100 OS=Homo sapiens OX=9606 GN=APOB PE=1 SV=2	Color2 [A=255, R=192, G=192, B=192]	9	4			FALSE			526	80.2	515.6	0	323.31	146950000000	28297	1	0	3.5372	0.137273	1.20626	0.573919	36.2367	36.0918	36.4088	37.539	37.423	37.3941
+	3.84567	6.00774	sp|P04180|LCAT_HUMAN	sp|P04180|LCAT_HUMAN	193	P04180	sp|P04180|LCAT_HUMAN Phosphatidylcholine-sterol acyltransferase OS=Homo sapiens OX=9606 GN=LCAT PE=1 SV=1	Color2 [A=255, R=192, G=192, B=192]	9	4			FALSE	+	Elute_Ascites	9	29.8	49.577	0	80.318	84769000	62	1	0	3.84567	0	6.00774	2.47949	23.495	23.9638	24.2148	30.1999	29.1694	30.3275
	2.23776	-2.15363	sp|P04196|HRG_HUMAN	sp|P04196|HRG_HUMAN	194	P04196	sp|P04196|HRG_HUMAN Histidine-rich glycoprotein OS=Homo sapiens OX=9606 GN=HRG PE=1 SV=1	Color2 [A=255, R=192, G=192, B=192]	9	4			FALSE			20	32	59.578	0	323.31	2797600000	614	1	0	2.23776	0.0172963	-2.15363	-0.89712	30.0297	29.9063	30.7563	28.1208	27.5366	28.5741
+	3.07254	-5.62391	sp|P04211|LV743_HUMAN	sp|P04211|LV743_HUMAN	195	P04211	sp|P04211|LV743_HUMAN Immunoglobulin lambda variable 7-43 OS=Homo sapiens OX=9606 GN=IGLV7-43 PE=3 SV=2	Color2 [A=255, R=192, G=192, B=192]	9	4			FALSE	+	Elute_Ascites	3	21.4	12.451	0	36.293	900010000	90	1	0	3.07254	0	-5.62391	-2.14217	29.5757	28.7186	27.7229	23.4653	22.4123	23.268
+	4.59274	-10.5861	sp|P04217|A1BG_HUMAN;CON__Q2KJF1	sp|P04217|A1BG_HUMAN	196	P04217	sp|P04217|A1BG_HUMAN Alpha-1B-glycoprotein OS=Homo sapiens OX=9606 GN=A1BG PE=1 SV=4	Color2 [A=255, R=192, G=192, B=192]	9	4			FALSE	+	Elute_Ascites	38	68.1	54.253	0	323.31	21363000000	1403	2	0	4.59274	0	-10.5861	-4.26425	32.592	32.6245	32.686	21.7546	21.4002	22.9896
+	3.49107	-2.83045	sp|P04275|VWF_HUMAN	sp|P04275|VWF_HUMAN	199	P04275	sp|P04275|VWF_HUMAN von Willebrand factor OS=Homo sapiens OX=9606 GN=VWF PE=1 SV=4	Color2 [A=255, R=192, G=192, B=192]	9	4			FALSE	+	Elute_Ascites	19	9.8	309.26	0	202.27	483250000	131	1	0	3.49107	0.000575	-2.83045	-1.26054	28.0934	27.8808	28.0265	25.45	24.698	25.3613
	2.2208	-1.13705	sp|P04278|SHBG_HUMAN	sp|P04278|SHBG_HUMAN	200	P04278	sp|P04278|SHBG_HUMAN Sex hormone-binding globulin OS=Homo sapiens OX=9606 GN=SHBG PE=1 SV=2	Color2 [A=255, R=192, G=192, B=192]	9	4			FALSE			12	45.5	43.779	0	323.31	731800000	135	1	0	2.2208	0.214403	-1.13705	-0.513615	27.4482	27.8132	27.8265	26.2847	26.5097	26.8823
+	3.06041	5.8078	sp|P04406|G3P_HUMAN	sp|P04406|G3P_HUMAN	201	P04406	sp|P04406|G3P_HUMAN Glyceraldehyde-3-phosphate dehydrogenase OS=Homo sapiens OX=9606 GN=GAPDH PE=1 SV=3	Color2 [A=255, R=192, G=192, B=192]	9	4			FALSE	+	Elute_Ascites	3	15.8	36.053	0	5.4225	7857200	14	1	0	3.06041	0	5.8078	2.19122	19.6943	21.168	19.8067	25.8641	25.3554	26.8728
+	3.80577	-6.16577	sp|P04430|KV116_HUMAN	sp|P04430|KV116_HUMAN	202	P04430	sp|P04430|KV116_HUMAN Immunoglobulin kappa variable 1-16 OS=Homo sapiens OX=9606 GN=IGKV1-16 PE=1 SV=2	Color2 [A=255, R=192, G=192, B=192]	9	4			FALSE	+	Elute_Ascites	3	31.6	12.618	0	251.53	325670000	60	1	0	3.80577	0	-6.16577	-2.52245	27.2093	27.1876	27.2289	21.089	20.2514	21.7881
	2.39083	-2.01606	sp|P04433|KV311_HUMAN;sp|A0A0A0MRZ8|KVD11_HUMAN	sp|P04433|KV311_HUMAN;sp|A0A0A0MRZ8|KVD11_HUMAN	203	P04433	sp|P04433|KV311_HUMAN Immunoglobulin kappa variable 3-11 OS=Homo sapiens OX=9606 GN=IGKV3-11 PE=1 SV=1;sp|A0A0A0MRZ8|KVD11_HUMAN Immunoglobulin kappa variable 3D-11 OS=Homo sapiens OX=9606 GN=IGKV3D-11 PE=3 SV=6	Color2 [A=255, R=192, G=192, B=192]	9	4			FALSE			6	63.5	12.575	0	323.31	14641000000	324	2	0	2.39083	0.020181	-2.01606	-0.861464	32.5734	32.1923	32.6954	31.0339	30.3916	29.9874
	0.576635	0.70479	sp|P05090|APOD_HUMAN	sp|P05090|APOD_HUMAN	204	P05090	sp|P05090|APOD_HUMAN Apolipoprotein D OS=Homo sapiens OX=9606 GN=APOD PE=1 SV=1	Color2 [A=255, R=192, G=192, B=192]	9	4			FALSE			15	42.3	21.275	0	323.31	712590000	364	1	0	0.576635	0.6088	0.70479	0.277005	29.3443	28.9226	28.6003	28.9848	29.3603	30.6365
+	3.48117	2.52793	sp|P05155|IC1_HUMAN;CON__P50448	sp|P05155|IC1_HUMAN	206	P05155	sp|P05155|IC1_HUMAN Plasma protease C1 inhibitor OS=Homo sapiens OX=9606 GN=SERPING1 PE=1 SV=2	Color2 [A=255, R=255, G=0, B=0]	9	8			TRUE	+	Elute_Ascites	39	50.8	55.154	0	323.31	27835000000	3451	2	5.6	3.48117	0.00313143	2.52793	1.13846	33.5517	33.593	32.9151	35.8391	35.8931	35.9114
+	2.70473	-7.16995	sp|P05156|CFAI_HUMAN;CON__Q32PI4	sp|P05156|CFAI_HUMAN	207	P05156	sp|P05156|CFAI_HUMAN Complement factor I OS=Homo sapiens OX=9606 GN=CFI PE=1 SV=2	Color2 [A=255, R=192, G=192, B=192]	9	4			FALSE	+	Elute_Ascites	9	17	65.75	0	130.1	822350000	101	2	0	2.70473	0	-7.16995	-2.39315	28.1003	28.2028	27.7957	20.9383	19.1145	22.5362
	1.52944	-2.70716	sp|P05452|TETN_HUMAN;CON__Q2KIS7	sp|P05452|TETN_HUMAN	208	P05452	sp|P05452|TETN_HUMAN Tetranectin OS=Homo sapiens OX=9606 GN=CLEC3B PE=1 SV=3	Color2 [A=255, R=192, G=192, B=192]	9	4			FALSE			8	45	22.537	0	109.78	6924200	30	2	0	1.52944	0.010233	-2.70716	-0.961028	25.7498	23.8024	25.6258	22.8961	22.8494	21.311
+	2.1257	-3.4991	sp|P05543|THBG_HUMAN;CON__Q9TT36	sp|P05543|THBG_HUMAN	209	P05543	sp|P05543|THBG_HUMAN Thyroxine-binding globulin OS=Homo sapiens OX=9606 GN=SERPINA7 PE=1 SV=2	Color2 [A=255, R=192, G=192, B=192]	9	4			FALSE	+	Elute_Ascites	7	24.6	46.324	0	80.663	277050000	57	2	0	2.1257	0.000597403	-3.4991	-1.29609	26.4624	26.8891	26.1248	23.31	21.7179	23.9511
	3.04139	-2.14151	sp|P05546|HEP2_HUMAN;CON__ENSEMBL:ENSBTAP00000018574	sp|P05546|HEP2_HUMAN	210	P05546	sp|P05546|HEP2_HUMAN Heparin cofactor 2 OS=Homo sapiens OX=9606 GN=SERPIND1 PE=1 SV=3	Color2 [A=255, R=192, G=192, B=192]	9	4			FALSE			16	29.3	57.07	0	122.36	2469600000	432	2	0	3.04139	0.0119423	-2.14151	-0.954919	29.7314	29.8087	29.7894	27.4731	28.11	27.3219
+	4.04068	-2.91276	sp|P06310|KV230_HUMAN;sp|A0A075B6S6|KVD30_HUMAN	sp|P06310|KV230_HUMAN;sp|A0A075B6S6|KVD30_HUMAN	211	P06310	sp|P06310|KV230_HUMAN Immunoglobulin kappa variable 2-30 OS=Homo sapiens OX=9606 GN=IGKV2-30 PE=3 SV=2;sp|A0A075B6S6|KVD30_HUMAN Immunoglobulin kappa variable 2D-30 OS=Homo sapiens OX=9606 GN=IGKV2D-30 PE=3 SV=1	Color2 [A=255, R=192, G=192, B=192]	9	4			FALSE	+	Elute_Ascites	6	59.2	13.185	0	305.98	5734300000	263	2	0	4.04068	0.00061745	-2.91276	-1.3343	31.1077	31.251	30.8086	28.1182	28.3769	27.9339
+	2.4247	-5.35289	sp|P06312|KV401_HUMAN	sp|P06312|KV401_HUMAN	212	P06312	sp|P06312|KV401_HUMAN Immunoglobulin kappa variable 4-1 OS=Homo sapiens OX=9606 GN=IGKV4-1 PE=1 SV=1	Color2 [A=255, R=192, G=192, B=192]	9	4			FALSE	+	Elute_Ascites	5	29.8	13.38	0	87.16	726530000	78	1	0	2.4247	0	-5.35289	-1.85578	28.1969	28.7844	27.695	24.4115	21.5805	22.6256
+	4.1888	-4.58127	sp|P06396|GELS_HUMAN;CON__Q3SX14	sp|P06396|GELS_HUMAN	213	P06396	sp|P06396|GELS_HUMAN Gelsolin OS=Homo sapiens OX=9606 GN=GSN PE=1 SV=1	Color2 [A=255, R=192, G=192, B=192]	9	4			FALSE	+	Elute_Ascites	39	50.5	85.696	0	323.31	9054300000	969	2	0	4.1888	0	-4.58127	-2.02351	31.7428	31.8961	32.0466	26.9893	27.8034	27.149
+	2.21305	-7.38722	sp|P06681|CO2_HUMAN	sp|P06681|CO2_HUMAN	214	P06681	sp|P06681|CO2_HUMAN Complement C2 OS=Homo sapiens OX=9606 GN=C2 PE=1 SV=2	Color2 [A=255, R=192, G=192, B=192]	9	4			FALSE	+	Elute_Ascites	18	22.3	83.267	0	323.31	2941800000	327	1	0	2.21305	0	-7.38722	-2.17521	30.2182	30.765	30.9118	20.4871	24.5168	24.7295
	1.48186	-1.40277	sp|P06702|S10A9_HUMAN	sp|P06702|S10A9_HUMAN	215	P06702	sp|P06702|S10A9_HUMAN Protein S100-A9 OS=Homo sapiens OX=9606 GN=S100A9 PE=1 SV=1	Color2 [A=255, R=192, G=192, B=192]	9	4			FALSE			2	24.6	13.242	0	3.6939	1099700	7	1	0	1.48186	0.135894	-1.40277	-0.575218	21.9248	22.5972	23.4037	21.0447	21.363	21.3097
	2.83761	-2.06741	sp|P06727|APOA4_HUMAN;CON__Q32PJ2	sp|P06727|APOA4_HUMAN	216	P06727	sp|P06727|APOA4_HUMAN Apolipoprotein A-IV OS=Homo sapiens OX=9606 GN=APOA4 PE=1 SV=3	Color2 [A=255, R=192, G=192, B=192]	9	4			FALSE			69	84.1	45.398	0	323.31	23577000000	1180	2	0	2.83761	0.0146047	-2.06741	-0.912824	32.5336	32.6836	32.5026	30.9083	30.5868	30.0225
	0.862086	-0.576899	sp|P07195|LDHB_HUMAN	sp|P07195|LDHB_HUMAN	217	P07195	sp|P07195|LDHB_HUMAN L-lactate dehydrogenase B chain OS=Homo sapiens OX=9606 GN=LDHB PE=1 SV=2	Color2 [A=255, R=192, G=192, B=192]	9	4			FALSE			1	4.5	36.638	0	10.246	5025900	3	1	0	0.862086	0.656418	-0.576899	-0.249611	22.0791	22.4536	22.4888	21.8321	22.2145	21.2441
	2.74954	-1.79547	sp|P07225|PROS_HUMAN;CON__P07224	sp|P07225|PROS_HUMAN	218	P07225	sp|P07225|PROS_HUMAN Vitamin K-dependent protein S OS=Homo sapiens OX=9606 GN=PROS1 PE=1 SV=1	Color2 [A=255, R=192, G=192, B=192]	9	4			FALSE			11	20.4	75.122	0	323.31	1284100000	143	2	0	2.74954	0.0280696	-1.79547	-0.800591	28.6038	28.2852	28.6856	26.3978	27.1176	26.6728
+	2.50561	-2.8704	sp|P07333|CSF1R_HUMAN	sp|P07333|CSF1R_HUMAN	219	P07333	sp|P07333|CSF1R_HUMAN Macrophage colony-stimulating factor 1 receptor OS=Homo sapiens OX=9606 GN=CSF1R PE=1 SV=2	Color2 [A=255, R=192, G=192, B=192]	9	4			FALSE	+	Elute_Ascites	3	4.3	107.98	0	27.72	41751000	16	1	0	2.50561	0.00190588	-2.8704	-1.17117	25.0431	25.0831	24.2207	21.492	22.6125	21.6313
+	2.97761	-6.51783	sp|P07357|CO8A_HUMAN	sp|P07357|CO8A_HUMAN	220	P07357	sp|P07357|CO8A_HUMAN Complement component C8 alpha chain OS=Homo sapiens OX=9606 GN=C8A PE=1 SV=2	Color2 [A=255, R=192, G=192, B=192]	9	4			FALSE	+	Elute_Ascites	12	25.9	65.163	0	323.31	2109200000	281	1	0	2.97761	0	-6.51783	-2.35535	29.3701	30.0258	29.1374	24.1736	21.6897	23.1165
+	2.45275	-3.19408	sp|P07358|CO8B_HUMAN	sp|P07358|CO8B_HUMAN	221	P07358	sp|P07358|CO8B_HUMAN Complement component C8 beta chain OS=Homo sapiens OX=9606 GN=C8B PE=1 SV=3	Color2 [A=255, R=192, G=192, B=192]	9	4			FALSE	+	Elute_Ascites	12	31.5	67.046	0	249.12	630280000	165	1	0	2.45275	0.000582278	-3.19408	-1.26822	27.6662	27.5576	27.649	23.3985	24.8762	25.016
+	3.57184	6.2958	sp|P07359|GP1BA_HUMAN	sp|P07359|GP1BA_HUMAN	222	P07359	sp|P07359|GP1BA_HUMAN Platelet glycoprotein Ib alpha chain OS=Homo sapiens OX=9606 GN=GP1BA PE=1 SV=2	Color2 [A=255, R=255, G=0, B=0]	9	8			TRUE	+	Elute_Ascites	11	16.9	71.539	0	323.31	639980000	268	1	4.96154	3.57184	0	6.2958	2.49782	26.7005	26.1631	25.3616	33.0614	32.0604	31.9908
+	1.83172	-3.17775	sp|P07360|CO8G_HUMAN	sp|P07360|CO8G_HUMAN	223	P07360	sp|P07360|CO8G_HUMAN Complement component C8 gamma chain OS=Homo sapiens OX=9606 GN=C8G PE=1 SV=3	Color2 [A=255, R=192, G=192, B=192]	9	4			FALSE	+	Elute_Ascites	8	60.9	22.277	0	323.31	1680500000	252	1	0	1.83172	0.00314943	-3.17775	-1.14588	29.7538	29.7623	29.0769	25.5529	25.6771	27.8297
	0.239494	-0.668918	sp|P07858|CATB_HUMAN	sp|P07858|CATB_HUMAN	224	P07858	sp|P07858|CATB_HUMAN Cathepsin B OS=Homo sapiens OX=9606 GN=CTSB PE=1 SV=3	Color2 [A=255, R=192, G=192, B=192]	9	4			FALSE			1	4.7	37.821	0	9.5026	16484000	7	1	0	0.239494	0.708486	-0.668918	-0.215747	23.6291	20.3659	23.0222	22.1733	20.762	22.0753
+	2.97047	-2.48895	sp|P07942|LAMB1_HUMAN	sp|P07942|LAMB1_HUMAN	225	P07942	sp|P07942|LAMB1_HUMAN Laminin subunit beta-1 OS=Homo sapiens OX=9606 GN=LAMB1 PE=1 SV=2	Color2 [A=255, R=192, G=192, B=192]	9	4			FALSE	+	Elute_Ascites	3	2.5	198.04	0	23.56	218330000	43	1	0	2.97047	0.00563441	-2.48895	-1.08486	25.5157	24.7923	25.4013	22.4242	23.0828	22.7355
	1.0835	-2.64115	sp|P08123|CO1A2_HUMAN	sp|P08123|CO1A2_HUMAN	227	P08123	sp|P08123|CO1A2_HUMAN Collagen alpha-2(I) chain OS=Homo sapiens OX=9606 GN=COL1A2 PE=1 SV=7	Color2 [A=255, R=192, G=192, B=192]	9	4			FALSE			2	2.8	129.31	0	24.379	26550000	21	1	0	1.0835	0.0226964	-2.64115	-0.839534	23.3947	21.9703	25.2615	20.1469	20.3897	22.1663
+	4.51277	9.08397	sp|P08174|DAF_HUMAN	sp|P08174|DAF_HUMAN	228	P08174	sp|P08174|DAF_HUMAN Complement decay-accelerating factor OS=Homo sapiens OX=9606 GN=CD55 PE=1 SV=4	Color2 [A=255, R=255, G=0, B=0]	9	8			TRUE	+	Elute_Ascites	6	23.4	41.4	0	213.03	55918000	67	1	5.11111	4.51277	0	9.08397	3.73258	21.0856	19.6988	20.3225	29.2933	29.2822	29.7833
+	2.28193	-5.94236	sp|P08185|CBG_HUMAN	sp|P08185|CBG_HUMAN	229	P08185	sp|P08185|CBG_HUMAN Corticosteroid-binding globulin OS=Homo sapiens OX=9606 GN=SERPINA6 PE=1 SV=1	Color2 [A=255, R=192, G=192, B=192]	9	4			FALSE	+	Elute_Ascites	6	16.8	45.14	0	323.31	480090000	57	1	0	2.28193	0	-5.94236	-1.93273	27.1022	27.3752	26.905	19.0535	22.277	22.2247
	1.04881	-1.22336	sp|P08253|MMP2_HUMAN	sp|P08253|MMP2_HUMAN	230	P08253	sp|P08253|MMP2_HUMAN 72 kDa type IV collagenase OS=Homo sapiens OX=9606 GN=MMP2 PE=1 SV=2	Color2 [A=255, R=192, G=192, B=192]	9	4			FALSE			4	8.2	73.881	0	28.624	116910000	27	1	0	1.04881	0.259636	-1.22336	-0.480127	25.0658	24.8337	25.6723	23.1475	24.8348	23.9195
	0.916297	-2.08099	sp|P08294|SODE_HUMAN	sp|P08294|SODE_HUMAN	231	P08294	sp|P08294|SODE_HUMAN Extracellular superoxide dismutase [Cu-Zn] OS=Homo sapiens OX=9606 GN=SOD3 PE=1 SV=2	Color2 [A=255, R=192, G=192, B=192]	9	4			FALSE			6	27.1	25.851	0	53.457	54397000	33	1	0	0.916297	0.0586345	-2.08099	-0.679936	24.6586	25.4252	25.2768	21.4275	24.9679	22.7221
+	3.1805	5.85317	sp|P08519|APOA_HUMAN;sp|Q16609|LPAL2_HUMAN	sp|P08519|APOA_HUMAN	232	P08519	sp|P08519|APOA_HUMAN Apolipoprotein(a) OS=Homo sapiens OX=9606 GN=LPA PE=1 SV=1	Color2 [A=255, R=255, G=0, B=0]	9	8			TRUE	+	Elute_Ascites	72	53.8	501.31	0	323.31	28885000000	4282	2	2.85971	3.1805	0	5.85317	2.24247	31.4034	29.8478	31.8247	37.0436	36.9058	36.686
	2.67898	1.27533	sp|P08571|CD14_HUMAN	sp|P08571|CD14_HUMAN	233	P08571	sp|P08571|CD14_HUMAN Monocyte differentiation antigen CD14 OS=Homo sapiens OX=9606 GN=CD14 PE=1 SV=2	Color2 [A=255, R=192, G=192, B=192]	9	4			FALSE			13	49.9	40.076	0	307.32	821270000	179	1	0	2.67898	0.125649	1.27533	0.585017	27.9233	27.986	28.0108	29.3441	28.9038	29.4982
	1.65946	-0.92467	sp|P08603|CFAH_HUMAN;sp|Q02985|FHR3_HUMAN	sp|P08603|CFAH_HUMAN	234	P08603	sp|P08603|CFAH_HUMAN Complement factor H OS=Homo sapiens OX=9606 GN=CFH PE=1 SV=4	Color2 [A=255, R=192, G=192, B=192]	9	4			FALSE			52	49.9	139.09	0	323.31	11716000000	1042	2	0	1.65946	0.365676	-0.92467	-0.410269	31.8151	31.374	31.7501	30.5667	31.1435	30.4549
+	1.68058	-3.09081	sp|P08637|FCG3A_HUMAN	sp|P08637|FCG3A_HUMAN	235	P08637	sp|P08637|FCG3A_HUMAN Low affinity immunoglobulin gamma Fc region receptor III-A OS=Homo sapiens OX=9606 GN=FCGR3A PE=1 SV=2	Color2 [A=255, R=192, G=192, B=192]	9	4			FALSE	+	Elute_Ascites	2	8.3	29.089	0	13.029	105830000	10	1	0	1.68058	0.00499459	-3.09081	-1.08995	25.2742	22.93	25.5606	21.5042	21.3831	21.605
	1.24811	0.887009	sp|P08697|A2AP_HUMAN;CON__P28800	sp|P08697|A2AP_HUMAN	236	P08697	sp|P08697|A2AP_HUMAN Alpha-2-antiplasmin OS=Homo sapiens OX=9606 GN=SERPINF2 PE=1 SV=3	Color2 [A=255, R=192, G=192, B=192]	9	4			FALSE			18	51.5	54.565	0	323.31	1537600000	395	2	0	1.24811	0.407737	0.887009	0.380095	28.1823	28.7161	29.1447	29.204	29.7964	29.7038
+	3.64384	2.13566	sp|P09871|C1S_HUMAN	sp|P09871|C1S_HUMAN	237	P09871	sp|P09871|C1S_HUMAN Complement C1s subcomponent OS=Homo sapiens OX=9606 GN=C1S PE=1 SV=1	Color2 [A=255, R=192, G=192, B=192]	9	4			FALSE	+	Elute_Ascites	27	42.9	76.684	0	323.31	1957000000	427	1	0	3.64384	0.00934653	2.13566	0.984515	29.6593	30.1263	29.6458	31.8777	32.0673	31.8935
+	4.23415	-2.99611	sp|P0C0L4|CO4A_HUMAN	sp|P0C0L4|CO4A_HUMAN	238	P0C0L4	sp|P0C0L4|CO4A_HUMAN Complement C4-A OS=Homo sapiens OX=9606 GN=C4A PE=1 SV=2	Color2 [A=255, R=192, G=192, B=192]	9	4			FALSE	+	Elute_Ascites	134	76.1	192.78	0	323.31	107390000000	7250	1	0	4.23415	0	-2.99611	-1.38186	35.2077	35.3564	35.1299	32.2625	31.955	32.4881
+	2.00776	-6.65037	sp|P0C0L5|CO4B_HUMAN	sp|P0C0L5|CO4B_HUMAN	239	P0C0L5	sp|P0C0L5|CO4B_HUMAN Complement C4-B OS=Homo sapiens OX=9606 GN=C4B PE=1 SV=2	Color2 [A=255, R=192, G=192, B=192]	9	4			FALSE	+	Elute_Ascites	132	75.1	192.75	0	323.31	2579100000	290	1	0	2.00776	0	-6.65037	-1.93492	29.9418	30.1419	29.7653	26.0298	22.6875	21.1805
+	2.6286	-5.92193	sp|P0DJI8|SAA1_HUMAN	sp|P0DJI8|SAA1_HUMAN	240	P0DJI8	sp|P0DJI8|SAA1_HUMAN Serum amyloid A-1 protein OS=Homo sapiens OX=9606 GN=SAA1 PE=1 SV=1	Color2 [A=255, R=192, G=192, B=192]	9	4			FALSE	+	Elute_Ascites	7	61.5	13.532	0	266.83	63424000	119	1	0	2.6286	0	-5.92193	-2.06914	27.9839	27.3833	29.5155	22.3683	23.3845	21.3642
+	2.31649	-2.83499	sp|P0DJI9|SAA2_HUMAN	sp|P0DJI9|SAA2_HUMAN	241	P0DJI9	sp|P0DJI9|SAA2_HUMAN Serum amyloid A-2 protein OS=Homo sapiens OX=9606 GN=SAA2 PE=1 SV=1	Color2 [A=255, R=192, G=192, B=192]	9	4			FALSE	+	Elute_Ascites	6	45.1	13.527	0	6.2105	2417100	24	1	0	2.31649	0.00309605	-2.83499	-1.13331	23.5022	23.7882	24.6088	20.7162	20.7956	21.8824
	0.481197	0.285375	sp|P0DOX2|IGA2_HUMAN	sp|P0DOX2|IGA2_HUMAN	242	P0DOX2	sp|P0DOX2|IGA2_HUMAN Immunoglobulin alpha-2 heavy chain OS=Homo sapiens OX=9606 PE=1 SV=2	Color2 [A=255, R=192, G=192, B=192]	9	4			FALSE			21	56.7	48.934	0	323.31	6069400000	533	1	0	0.481197	0.840921	0.285375	0.126401	30.3855	30.9864	30.8897	30.9976	31.3663	30.7538
	1.69441	0.571662	sp|P0DOX3|IGD_HUMAN;sp|P01880|IGHD_HUMAN	sp|P0DOX3|IGD_HUMAN;sp|P01880|IGHD_HUMAN	243	P0DOX3	sp|P0DOX3|IGD_HUMAN Immunoglobulin delta heavy chain OS=Homo sapiens OX=9606 PE=1 SV=1;sp|P01880|IGHD_HUMAN Immunoglobulin heavy constant delta OS=Homo sapiens OX=9606 GN=IGHD PE=1 SV=3	Color2 [A=255, R=192, G=192, B=192]	9	4			FALSE			10	27.5	56.224	0	323.31	1665800000	285	2	0	1.69441	0.625829	0.571662	0.265511	29.1013	29.4993	29.0442	29.8418	29.6781	29.8399
	2.257	-0.558614	sp|P0DOX5|IGG1_HUMAN;sp|P01857|IGHG1_HUMAN	sp|P0DOX5|IGG1_HUMAN;sp|P01857|IGHG1_HUMAN	244	P0DOX5	sp|P0DOX5|IGG1_HUMAN Immunoglobulin gamma-1 heavy chain OS=Homo sapiens OX=9606 PE=1 SV=2;sp|P01857|IGHG1_HUMAN Immunoglobulin heavy constant gamma 1 OS=Homo sapiens OX=9606 GN=IGHG1 PE=1 SV=1	Color2 [A=255, R=192, G=192, B=192]	9	4			FALSE			37	69.7	49.328	0	323.31	325000000000	5522	2	0	2.257	0.627578	-0.558614	-0.265673	36.835	36.8296	37.0221	36.4807	36.2011	36.3291
	3.03377	-1.45566	sp|P0DOX7|IGK_HUMAN	sp|P0DOX7|IGK_HUMAN	246	P0DOX7	sp|P0DOX7|IGK_HUMAN Immunoglobulin kappa light chain OS=Homo sapiens OX=9606 PE=1 SV=1	Color2 [A=255, R=192, G=192, B=192]	9	4			FALSE			22	78	23.379	0	323.31	75504000000	3107	1	0	3.03377	0.0609243	-1.45566	-0.672154	35.1208	34.6161	34.7224	33.2597	33.4744	33.3582
	0.891976	-1.53197	sp|P0DOX8|IGL1_HUMAN;sp|B9A064|IGLL5_HUMAN;sp|P0CG04|IGLC1_HUMAN	sp|P0DOX8|IGL1_HUMAN;sp|B9A064|IGLL5_HUMAN;sp|P0CG04|IGLC1_HUMAN	247	P0DOX8	sp|P0DOX8|IGL1_HUMAN Immunoglobulin lambda-1 light chain OS=Homo sapiens OX=9606 PE=1 SV=1;sp|B9A064|IGLL5_HUMAN Immunoglobulin lambda-like polypeptide 5 OS=Homo sapiens OX=9606 GN=IGLL5 PE=2 SV=2;sp|P0CG04|IGLC1_HUMAN Immunoglobulin lambda constant 1 OS=H	Color2 [A=255, R=192, G=192, B=192]	9	4			FALSE			17	56.9	22.83	0	180.81	2943100000	752	3	0	0.891976	0.172687	-1.53197	-0.547005	30.7599	30.7505	28.8296	29.1641	27.6324	28.9476
+	1.44702	-5.51082	sp|P0DOY2|IGLC2_HUMAN;sp|P0CF74|IGLC6_HUMAN	sp|P0DOY2|IGLC2_HUMAN	248	P0DOY2	sp|P0DOY2|IGLC2_HUMAN Immunoglobulin lambda constant 2 OS=Homo sapiens OX=9606 GN=IGLC2 PE=1 SV=1	Color2 [A=255, R=192, G=192, B=192]	9	4			FALSE	+	Elute_Ascites	18	96.2	11.293	0	292.66	436670000	73	2	0	1.44702	0	-5.51082	-1.46192	27.5626	27.5058	27.9598	20.0052	25.6606	20.8299
	2.12993	-1.81404	sp|P0DOY3|IGLC3_HUMAN	sp|P0DOY3|IGLC3_HUMAN	249	P0DOY3	sp|P0DOY3|IGLC3_HUMAN Immunoglobulin lambda constant 3 OS=Homo sapiens OX=9606 GN=IGLC3 PE=1 SV=1	Color2 [A=255, R=192, G=192, B=192]	9	4			FALSE			18	96.2	11.265	0	323.31	61688000000	3318	1	0	2.12993	0.0347064	-1.81404	-0.768086	34.3888	34.5663	35.0829	32.4763	33.4459	32.6736
	0.060528	0.262533	sp|P0DP02|HVC33_HUMAN;sp|A0A075B6Q5|HV364_HUMAN	sp|P0DP02|HVC33_HUMAN	250	P0DP02	sp|P0DP02|HVC33_HUMAN Immunoglobulin heavy variable 3-30-3 OS=Homo sapiens OX=9606 GN=IGHV3-30-3 PE=3 SV=1	Color2 [A=255, R=192, G=192, B=192]	9	4			FALSE			8	44.4	12.989	0	38.82	45445000	2	2	0	0.060528	0.911415	0.262533	0.0749243	22.1713	20.7514	25.642	22.6885	22.768	23.8958
+	3.44056	4.11295	sp|P0DP04|HV43D_HUMAN	sp|P0DP04|HV43D_HUMAN	251	P0DP04	sp|P0DP04|HV43D_HUMAN Immunoglobulin heavy variable 3-43D OS=Homo sapiens OX=9606 GN=IGHV3-43D PE=3 SV=1	Color2 [A=255, R=192, G=192, B=192]	9	4			FALSE	+	Elute_Ascites	7	44.1	13.017	0	4.8657	6084400	11	1	0	3.44056	0	4.11295	1.73731	21.0799	20.227	21.4542	24.9322	25.1258	25.042
	0.692981	0.495492	sp|P0DP06|HVD34_HUMAN;sp|P01825|HV459_HUMAN;sp|P0DP08|HVD82_HUMAN;sp|A0A0C4DH41|HV461_HUMAN;sp|P06331|HV434_HUMAN;sp|P01824|HV439_HUMAN	sp|P0DP06|HVD34_HUMAN;sp|P01825|HV459_HUMAN;sp|P0DP08|HVD82_HUMAN;sp|A0A0C4DH41|HV461_HUMAN;sp|P06331|HV434_HUMAN;sp|P01824|HV439_HUMAN	252	P0DP06	sp|P0DP06|HVD34_HUMAN Immunoglobulin heavy variable 4-30-4 OS=Homo sapiens OX=9606 GN=IGHV4-30-4 PE=3 SV=1;sp|P01825|HV459_HUMAN Immunoglobulin heavy variable 4-59 OS=Homo sapiens OX=9606 GN=IGHV4-59 PE=1 SV=2;sp|P0DP08|HVD82_HUMAN Immunoglobulin heavy var	Color2 [A=255, R=192, G=192, B=192]	9	4			FALSE			5	50	13.156	0	198.9	551240000	124	6	0	0.692981	0.711733	0.495492	0.213055	27.4545	26.5306	27.0336	27.1926	27.8366	27.4759
+	1.3985	-5.4713	sp|P10643|CO7_HUMAN;CON__Q29RQ1	sp|P10643|CO7_HUMAN	254	P10643	sp|P10643|CO7_HUMAN Complement component C7 OS=Homo sapiens OX=9606 GN=C7 PE=1 SV=2	Color2 [A=255, R=192, G=192, B=192]	9	4			FALSE	+	Elute_Ascites	19	28.1	93.517	0	323.31	2296700000	215	2	0	1.3985	0	-5.4713	-1.43083	30.2689	29.7964	30.0961	21.1088	25.3853	27.2534
	3.30046	1.52667	sp|P10909|CLUS_HUMAN	sp|P10909|CLUS_HUMAN	255	P10909	sp|P10909|CLUS_HUMAN Clusterin OS=Homo sapiens OX=9606 GN=CLU PE=1 SV=1	Color2 [A=255, R=192, G=192, B=192]	9	4			FALSE			29	40.1	52.494	0	323.31	6468200000	789	1	0	3.30046	0.0477049	1.52667	0.710682	30.8799	30.8746	30.6026	32.2025	32.1893	32.5452
	0.213194	-0.394866	sp|P11047|LAMC1_HUMAN	sp|P11047|LAMC1_HUMAN	256	P11047	sp|P11047|LAMC1_HUMAN Laminin subunit gamma-1 OS=Homo sapiens OX=9606 GN=LAMC1 PE=1 SV=3	Color2 [A=255, R=192, G=192, B=192]	9	4			FALSE			5	4.8	177.6	0	12.969	30321000	14	1	0	0.213194	0.816393	-0.394866	-0.145227	23.4822	23.3685	23.6899	22.9088	22.0025	24.4447
+	2.95313	6.31613	sp|P54652|HSP72_HUMAN;sp|P11142|HSP7C_HUMAN;sp|P34931|HS71L_HUMAN;sp|P48741|HSP77_HUMAN;sp|P0DMV9|HS71B_HUMAN;sp|P0DMV8|HS71A_HUMAN;sp|P17066|HSP76_HUMAN;sp|P11021|BIP_HUMAN	sp|P54652|HSP72_HUMAN;sp|P11142|HSP7C_HUMAN;sp|P34931|HS71L_HUMAN	257	P54652	sp|P54652|HSP72_HUMAN Heat shock-related 70 kDa protein 2 OS=Homo sapiens OX=9606 GN=HSPA2 PE=1 SV=1;sp|P11142|HSP7C_HUMAN Heat shock cognate 71 kDa protein OS=Homo sapiens OX=9606 GN=HSPA8 PE=1 SV=1;sp|P34931|HS71L_HUMAN Heat shock 70 kDa protein 1-like O	Color2 [A=255, R=192, G=192, B=192]	9	4			FALSE	+	Elute_Ascites	3	4.7	70.02	0	26.739	66699000	28	8	0	2.95313	0	6.31613	2.29298	21.733	22.4144	21.3627	27.0588	27.9747	29.425
+	3.88423	4.95051	sp|P11597|CETP_HUMAN	sp|P11597|CETP_HUMAN	258	P11597	sp|P11597|CETP_HUMAN Cholesteryl ester transfer protein OS=Homo sapiens OX=9606 GN=CETP PE=1 SV=2	Color2 [A=255, R=192, G=192, B=192]	9	4			FALSE	+	Elute_Ascites	4	9.5	54.756	0	21.112	12036000	50	1	0	3.88423	0	4.95051	2.11491	20.8127	21.3634	20.9635	25.8447	26.5732	25.5732
	1.16276	-0.910721	sp|P12109|CO6A1_HUMAN	sp|P12109|CO6A1_HUMAN	259	P12109	sp|P12109|CO6A1_HUMAN Collagen alpha-1(VI) chain OS=Homo sapiens OX=9606 GN=COL6A1 PE=1 SV=3	Color2 [A=255, R=192, G=192, B=192]	9	4			FALSE			6	8.5	108.53	0	31.979	150110000	43	1	0	1.16276	0.40301	-0.910721	-0.384545	25.1039	25.8114	26.2466	24.5901	25.115	24.7246
+	3.6599	4.94262	sp|P12111|CO6A3_HUMAN	sp|P12111|CO6A3_HUMAN	260	P12111	sp|P12111|CO6A3_HUMAN Collagen alpha-3(VI) chain OS=Homo sapiens OX=9606 GN=COL6A3 PE=1 SV=5	Color2 [A=255, R=255, G=0, B=0]	9	8			TRUE	+	Elute_Ascites	55	18.7	343.67	0	323.31	2311500000	904	1	2.93023	3.6599	0	4.94262	2.06976	28.3543	29.1216	27.9908	33.0367	33.6669	33.591
+	3.71467	9.64753	sp|P12259|FA5_HUMAN	sp|P12259|FA5_HUMAN	261	P12259	sp|P12259|FA5_HUMAN Coagulation factor V OS=Homo sapiens OX=9606 GN=F5 PE=1 SV=4	Color2 [A=255, R=255, G=255, B=0]	9	8			TRUE	+	Elute_Ascites	36	19.3	251.7	0	245.72	206710000	235	1	1.30328	3.71467	0	9.64753	3.52949	21.1046	19.9616	22.4761	30.7168	30.745	31.023
	0.0039371	-0.0085125	sp|P12955|PEPD_HUMAN	sp|P12955|PEPD_HUMAN	262	P12955	sp|P12955|PEPD_HUMAN Xaa-Pro dipeptidase OS=Homo sapiens OX=9606 GN=PEPD PE=1 SV=3	Color2 [A=255, R=192, G=192, B=192]	9	4			FALSE			1	5.3	54.548	0	3.385	4570100	6	1	0	0.0039371	0.99738	-0.0085125	-0.00314413	20.4245	21.7972	22.106	21.21	20.7321	22.36
+	2.57641	2.60977	sp|P13611|CSPG2_HUMAN	sp|P13611|CSPG2_HUMAN	264	P13611	sp|P13611|CSPG2_HUMAN Versican core protein OS=Homo sapiens OX=9606 GN=VCAN PE=1 SV=3	Color2 [A=255, R=255, G=0, B=0]	9	8			TRUE	+	Elute_Ascites	21	7.9	372.82	0	323.31	635890000	382	1	3.44792	2.57641	0.00502174	2.60977	1.09089	28.3321	27.2709	28.413	30.6301	30.843	30.3722
+	3.49745	-6.07775	sp|P13671|CO6_HUMAN	sp|P13671|CO6_HUMAN	265	P13671	sp|P13671|CO6_HUMAN Complement component C6 OS=Homo sapiens OX=9606 GN=C6 PE=1 SV=3	Color2 [A=255, R=192, G=192, B=192]	9	4			FALSE	+	Elute_Ascites	19	25.9	104.79	0	323.31	688750000	151	1	0	3.49745	0	-6.07775	-2.40702	29.003	28.3328	28.199	21.7841	23.3285	22.189
	0.993821	-0.855211	sp|P13796|PLSL_HUMAN	sp|P13796|PLSL_HUMAN	266	P13796	sp|P13796|PLSL_HUMAN Plastin-2 OS=Homo sapiens OX=9606 GN=LCP1 PE=1 SV=6	Color2 [A=255, R=192, G=192, B=192]	9	4			FALSE			1	4	70.288	0	5.4575	7905600	14	1	0	0.993821	0.454405	-0.855211	-0.355811	21.6438	21.6555	20.8044	19.9863	20.9823	20.5694
	0.710268	0.842065	sp|P13987|CD59_HUMAN	sp|P13987|CD59_HUMAN	267	P13987	sp|P13987|CD59_HUMAN CD59 glycoprotein OS=Homo sapiens OX=9606 GN=CD59 PE=1 SV=1	Color2 [A=255, R=192, G=192, B=192]	9	4			FALSE			3	31.2	14.177	0	4.2687	15112000	29	1	0	0.710268	0.503143	0.842065	0.331334	25.1389	24.5124	24.6266	26.4324	25.6859	24.6857
	1.70091	-1.31835	sp|P15169|CBPN_HUMAN;CON__Q2KJ83	sp|P15169|CBPN_HUMAN	269	P15169	sp|P15169|CBPN_HUMAN Carboxypeptidase N catalytic chain OS=Homo sapiens OX=9606 GN=CPN1 PE=1 SV=1	Color2 [A=255, R=192, G=192, B=192]	9	4			FALSE			6	18.3	52.286	0	67.701	146000000	31	2	0	1.70091	0.153955	-1.31835	-0.560674	25.4662	25.7324	25.7509	24.4606	24.8435	23.6903
	0.459123	-1.71401	sp|P15814|IGLL1_HUMAN	sp|P15814|IGLL1_HUMAN	270	P15814	sp|P15814|IGLL1_HUMAN Immunoglobulin lambda-like polypeptide 1 OS=Homo sapiens OX=9606 GN=IGLL1 PE=1 SV=1	Color2 [A=255, R=192, G=192, B=192]	9	4			FALSE			3	16.4	22.963	0	73.746	40427000	28	1	0	0.459123	0.266094	-1.71401	-0.474604	25.5906	21.7901	23.0325	21.0546	20.1939	24.0227
+	1.47473	-3.64085	sp|P15924|DESP_HUMAN	sp|P15924|DESP_HUMAN	271	P15924	sp|P15924|DESP_HUMAN Desmoplakin OS=Homo sapiens OX=9606 GN=DSP PE=1 SV=3	Color2 [A=255, R=192, G=192, B=192]	9	4			FALSE	+	Elute_Ascites	3	1.5	331.77	0	9.4421	172360000	12	1	0	1.47473	0.00244186	-3.64085	-1.15777	25.9433	25.4285	24.7362	22.35	23.2273	19.6082
+	5.02038	8.33064	sp|P15941|MUC1_HUMAN	sp|P15941|MUC1_HUMAN	272	P15941	sp|P15941|MUC1_HUMAN Mucin-1 OS=Homo sapiens OX=9606 GN=MUC1 PE=1 SV=3	Color2 [A=255, R=255, G=0, B=0]	9	8			TRUE	+	Elute_Ascites	3	1.8	122.1	0	82.125	115150000	93	1	6.0687	5.02038	0	8.33064	3.62761	19.8255	19.5924	20.565	28.297	28.2669	28.4109
+	1.19685	-4.30262	sp|P16035|TIMP2_HUMAN	sp|P16035|TIMP2_HUMAN	273	P16035	sp|P16035|TIMP2_HUMAN Metalloproteinase inhibitor 2 OS=Homo sapiens OX=9606 GN=TIMP2 PE=1 SV=2	Color2 [A=255, R=192, G=192, B=192]	9	4			FALSE	+	Elute_Ascites	4	20	24.399	0	50.459	18103000	22	1	0	1.19685	0.00189474	-4.30262	-1.1661	26.9646	26.3897	26.9549	21.8041	19.9477	25.6496
+	1.8502	5.24986	sp|P16070|CD44_HUMAN	sp|P16070|CD44_HUMAN	274	P16070	sp|P16070|CD44_HUMAN CD44 antigen OS=Homo sapiens OX=9606 GN=CD44 PE=1 SV=3	Color2 [A=255, R=255, G=0, B=0]	9	8			TRUE	+	Elute_Ascites	5	6.3	81.537	0	15.289	93490000	68	1	2.32258	1.8502	0	5.24986	1.60975	24.3999	25.2536	21.1987	29.003	28.3645	29.2343
	0.220269	-0.524239	sp|P17936|IBP3_HUMAN	sp|P17936|IBP3_HUMAN	275	P17936	sp|P17936|IBP3_HUMAN Insulin-like growth factor-binding protein 3 OS=Homo sapiens OX=9606 GN=IGFBP3 PE=1 SV=2	Color2 [A=255, R=192, G=192, B=192]	9	4			FALSE			2	6.2	31.674	0	3.2136	11320000	23	1	0	0.220269	0.761047	-0.524239	-0.179063	26.0418	23.1044	23.5544	23.915	23.3894	23.8235
+	1.40965	-4.1782	sp|P18065|IBP2_HUMAN	sp|P18065|IBP2_HUMAN	276	P18065	sp|P18065|IBP2_HUMAN Insulin-like growth factor-binding protein 2 OS=Homo sapiens OX=9606 GN=IGFBP2 PE=1 SV=2	Color2 [A=255, R=192, G=192, B=192]	9	4			FALSE	+	Elute_Ascites	5	22.5	34.814	0	29.285	10947000	32	1	0	1.40965	0.0011976	-4.1782	-1.23586	26.3081	25.5857	25.9223	20.5658	24.4836	20.2321
+	2.47904	3.97837	sp|P18428|LBP_HUMAN	sp|P18428|LBP_HUMAN	277	P18428	sp|P18428|LBP_HUMAN Lipopolysaccharide-binding protein OS=Homo sapiens OX=9606 GN=LBP PE=1 SV=3	Color2 [A=255, R=192, G=192, B=192]	9	4			FALSE	+	Elute_Ascites	12	26	53.383	0	323.31	658390000	486	1	0	2.47904	0	3.97837	1.50961	26.4533	27.5225	25.9742	31.4985	30.0716	30.3149
+	3.30472	-9.93254	sp|P19652|A1AG2_HUMAN	sp|P19652|A1AG2_HUMAN	279	P19652	sp|P19652|A1AG2_HUMAN Alpha-1-acid glycoprotein 2 OS=Homo sapiens OX=9606 GN=ORM2 PE=1 SV=2	Color2 [A=255, R=192, G=192, B=192]	9	4			FALSE	+	Elute_Ascites	14	52.2	23.602	0	323.31	11299000000	598	1	0	3.30472	0	-9.93254	-3.35374	31.6711	31.8048	30.9375	20.6812	20.5514	23.3832
	2.47265	1.50667	sp|P19823|ITIH2_HUMAN;CON__Q9TRI1	sp|P19823|ITIH2_HUMAN	280	P19823	sp|P19823|ITIH2_HUMAN Inter-alpha-trypsin inhibitor heavy chain H2 OS=Homo sapiens OX=9606 GN=ITIH2 PE=1 SV=2	Color2 [A=255, R=192, G=192, B=192]	9	4			FALSE			36	39.6	106.46	0	323.31	15512000000	1972	2	0	2.47265	0.0606825	1.50667	0.672146	31.749	32.3489	32.1281	33.7664	33.25	33.7296
	2.03	1.39935	sp|P19827|ITIH1_HUMAN;CON__Q0VCM5	sp|P19827|ITIH1_HUMAN	281	P19827	sp|P19827|ITIH1_HUMAN Inter-alpha-trypsin inhibitor heavy chain H1 OS=Homo sapiens OX=9606 GN=ITIH1 PE=1 SV=3	Color2 [A=255, R=192, G=192, B=192]	9	4			FALSE			35	50.3	101.39	0	323.31	11765000000	1703	2	0	2.03	0.102574	1.39935	0.608953	31.1413	31.247	31.2881	32.5307	32.1679	33.1758
	2.96318	-1.93881	sp|P20742|PZP_HUMAN	sp|P20742|PZP_HUMAN	282	P20742	sp|P20742|PZP_HUMAN Pregnancy zone protein OS=Homo sapiens OX=9606 GN=PZP PE=1 SV=4	Color2 [A=255, R=192, G=192, B=192]	9	4			FALSE			28	24.6	163.86	0	264.83	1501100000	267	1	0	2.96318	0.0189954	-1.93881	-0.869335	28.7296	29.1028	28.7785	27.2975	26.6167	26.8803
+	1.85156	-4.01856	sp|P20851|C4BPB_HUMAN	sp|P20851|C4BPB_HUMAN	283	P20851	sp|P20851|C4BPB_HUMAN C4b-binding protein beta chain OS=Homo sapiens OX=9606 GN=C4BPB PE=1 SV=1	Color2 [A=255, R=192, G=192, B=192]	9	4			FALSE	+	Elute_Ascites	3	15.1	28.357	0	11.138	118950000	23	1	0	1.85156	0	-4.01856	-1.35553	25.9273	24.1937	26.7434	21.2414	22.7825	20.7848
+	1.52042	-4.00881	sp|P20908|CO5A1_HUMAN	sp|P20908|CO5A1_HUMAN	284	P20908	sp|P20908|CO5A1_HUMAN Collagen alpha-1(V) chain OS=Homo sapiens OX=9606 GN=COL5A1 PE=1 SV=3	Color2 [A=255, R=192, G=192, B=192]	9	4			FALSE	+	Elute_Ascites	6	5.7	183.56	0	323.31	112200000	78	1	0	1.52042	0.00120482	-4.00881	-1.24579	26.0273	26.9238	26.3767	21.1473	21.3437	24.8103
	1.60865	1.00803	sp|P22352|GPX3_HUMAN	sp|P22352|GPX3_HUMAN	285	P22352	sp|P22352|GPX3_HUMAN Glutathione peroxidase 3 OS=Homo sapiens OX=9606 GN=GPX3 PE=1 SV=2	Color2 [A=255, R=192, G=192, B=192]	9	4			FALSE			2	12.8	25.552	0.0052356	2.8785	10609000	8	1	0	1.60865	0.313267	1.00803	0.440762	23.6973	24.3683	23.7845	24.9589	24.6199	25.2953
	0.153577	-0.54436	sp|P22792|CPN2_HUMAN	sp|P22792|CPN2_HUMAN	286	P22792	sp|P22792|CPN2_HUMAN Carboxypeptidase N subunit 2 OS=Homo sapiens OX=9606 GN=CPN2 PE=1 SV=3	Color2 [A=255, R=192, G=192, B=192]	9	4			FALSE			5	13.6	60.556	0	107.7	111150000	29	1	0	0.153577	0.788594	-0.54436	-0.163743	24.4147	24.9287	24.5561	21.5537	24.7462	25.9664
	2.3506	-2.03969	sp|P22891|PROZ_HUMAN	sp|P22891|PROZ_HUMAN	287	P22891	sp|P22891|PROZ_HUMAN Vitamin K-dependent protein Z OS=Homo sapiens OX=9606 GN=PROZ PE=1 SV=2	Color2 [A=255, R=192, G=192, B=192]	9	4			FALSE			2	5	44.743	0	4.0122	46255000	14	1	0	2.3506	0.0189091	-2.03969	-0.866806	23.7096	23.3473	23.6426	20.8745	21.9862	21.7198
+	1.2628	3.19348	sp|P22897|MRC1_HUMAN	sp|P22897|MRC1_HUMAN	288	P22897	sp|P22897|MRC1_HUMAN Macrophage mannose receptor 1 OS=Homo sapiens OX=9606 GN=MRC1 PE=1 SV=1	Color2 [A=255, R=192, G=192, B=192]	9	4			FALSE	+	Elute_Ascites	3	2.5	166.01	0.0052493	2.8868	4581400	5	1	0	1.2628	0.00824121	3.19348	1.00212	20.7558	21.8972	22.2754	25.8109	26.048	22.65
+	1.95786	-2.96197	sp|P23083|HV102_HUMAN	sp|P23083|HV102_HUMAN	289	P23083	sp|P23083|HV102_HUMAN Immunoglobulin heavy variable 1-2 OS=Homo sapiens OX=9606 GN=IGHV1-2 PE=1 SV=2	Color2 [A=255, R=192, G=192, B=192]	9	4			FALSE	+	Elute_Ascites	4	35	13.085	0	150.79	1157100000	157	1	0	1.95786	0.00446927	-2.96197	-1.11283	29.1637	28.149	28.5611	25.2239	26.8352	24.9288
	0.587762	1.15534	sp|P23142|FBLN1_HUMAN;CON__ENSEMBL:ENSBTAP00000016046	sp|P23142|FBLN1_HUMAN	290	P23142	sp|P23142|FBLN1_HUMAN Fibulin-1 OS=Homo sapiens OX=9606 GN=FBLN1 PE=1 SV=4	Color2 [A=255, R=192, G=192, B=192]	9	4			FALSE			10	23.8	77.213	0	118.86	194980000	55	2	0	0.587762	0.377937	1.15534	0.401498	25.7699	24.8268	24.8428	24.7207	26.7131	27.4717
+	3.1836	7.59119	sp|P23470|PTPRG_HUMAN	sp|P23470|PTPRG_HUMAN	291	P23470	sp|P23470|PTPRG_HUMAN Receptor-type tyrosine-protein phosphatase gamma OS=Homo sapiens OX=9606 GN=PTPRG PE=1 SV=4	Color2 [A=255, R=192, G=192, B=192]	9	4			FALSE	+	Elute_Ascites	8	7.2	162	0	278.8	88006000	90	1	0	3.1836	0	7.59119	2.72099	20.6401	22.9476	22.1223	30.2644	29.3546	28.8647
+	2.62178	5.66405	sp|P23471|PTPRZ_HUMAN	sp|P23471|PTPRZ_HUMAN	292	P23471	sp|P23471|PTPRZ_HUMAN Receptor-type tyrosine-protein phosphatase zeta OS=Homo sapiens OX=9606 GN=PTPRZ1 PE=1 SV=4	Color2 [A=255, R=192, G=192, B=192]	9	4			FALSE	+	Elute_Ascites	2	1.4	254.58	0.0053619	3.085	9264800	6	1	0.941799	2.62178	0	5.66405	2.00287	21.9609	19.9756	21.9103	27.8686	26.1145	26.8559
	0.201216	0.458144	sp|P24043|LAMA2_HUMAN	sp|P24043|LAMA2_HUMAN	293	P24043	sp|P24043|LAMA2_HUMAN Laminin subunit alpha-2 OS=Homo sapiens OX=9606 GN=LAMA2 PE=1 SV=4	Color2 [A=255, R=192, G=192, B=192]	9	4			FALSE			1	0.7	343.9	0	11.736	3671500	3	1	0	0.201216	0.795	0.458144	0.159214	21.0166	19.8067	21.5424	20.2573	20.856	22.6267
+	3.31954	4.70568	sp|P24592|IBP6_HUMAN	sp|P24592|IBP6_HUMAN	294	P24592	sp|P24592|IBP6_HUMAN Insulin-like growth factor-binding protein 6 OS=Homo sapiens OX=9606 GN=IGFBP6 PE=1 SV=1	Color2 [A=255, R=192, G=192, B=192]	9	4			FALSE	+	Elute_Ascites	2	18.3	25.322	0	94.847	19593000	47	1	0	3.31954	0	4.70568	1.91943	23.1888	22.8377	24.1268	28.4904	28.1079	27.672
+	3.36076	-10.1762	sp|P25311|ZA2G_HUMAN	sp|P25311|ZA2G_HUMAN	295	P25311	sp|P25311|ZA2G_HUMAN Zinc-alpha-2-glycoprotein OS=Homo sapiens OX=9606 GN=AZGP1 PE=1 SV=2	Color2 [A=255, R=192, G=192, B=192]	9	4			FALSE	+	Elute_Ascites	25	58.7	34.258	0	323.31	7982700000	386	1	0	3.36076	0	-10.1762	-3.44603	30.5431	31.73	30.8383	22.6092	20.212	19.7616
+	1.74183	4.56325	sp|P25940|CO5A3_HUMAN	sp|P25940|CO5A3_HUMAN	296	P25940	sp|P25940|CO5A3_HUMAN Collagen alpha-3(V) chain OS=Homo sapiens OX=9606 GN=COL5A3 PE=1 SV=3	Color2 [A=255, R=255, G=0, B=0]	9	8			TRUE	+	Elute_Ascites	2	1.7	172.12	0	65.869	21543000	12	1	3.15385	1.74183	0	4.56325	1.43424	20.2689	21.2973	23.2586	24.7721	26.2285	27.5139
	0.405827	-0.778553	sp|P26927|HGFL_HUMAN	sp|P26927|HGFL_HUMAN	298	P26927	sp|P26927|HGFL_HUMAN Hepatocyte growth factor-like protein OS=Homo sapiens OX=9606 GN=MST1 PE=1 SV=2	Color2 [A=255, R=192, G=192, B=192]	9	4			FALSE			1	2.3	80.319	0	11.214	11006000	5	1	0	0.405827	0.607096	-0.778553	-0.276709	23.0735	22.7278	23.0843	23.0113	22.9654	20.5732
+	2.04624	2.43005	sp|P27169|PON1_HUMAN	sp|P27169|PON1_HUMAN	299	P27169	sp|P27169|PON1_HUMAN Serum paraoxonase/arylesterase 1 OS=Homo sapiens OX=9606 GN=PON1 PE=1 SV=3	Color2 [A=255, R=192, G=192, B=192]	9	4			FALSE	+	Elute_Ascites	24	77.5	39.731	0	323.31	7278500000	876	1	0	2.04624	0.00970588	2.43005	0.967415	30.2341	30.9866	29.866	32.512	33.5656	32.2993
+	2.62754	5.42845	sp|P28300|LYOX_HUMAN	sp|P28300|LYOX_HUMAN	300	P28300	sp|P28300|LYOX_HUMAN Protein-lysine 6-oxidase OS=Homo sapiens OX=9606 GN=LOX PE=1 SV=2	Color2 [A=255, R=192, G=192, B=192]	9	4			FALSE	+	Elute_Ascites	1	4.8	46.944	0.005277	2.894	4458400	4	1	0	2.62754	0	5.42845	1.94519	22.0964	21.8344	22.1522	26.623	26.721	29.0243
	0.715678	0.405579	sp|P29622|KAIN_HUMAN	sp|P29622|KAIN_HUMAN	301	P29622	sp|P29622|KAIN_HUMAN Kallistatin OS=Homo sapiens OX=9606 GN=SERPINA4 PE=1 SV=3	Color2 [A=255, R=192, G=192, B=192]	9	4			FALSE			4	12.9	48.541	0	9.5468	76233000	19	1	0	0.715678	0.764577	0.405579	0.179537	24.4598	24.4026	23.9244	24.4589	24.4857	25.0589
	0.287666	-0.856592	sp|P30566|PUR8_HUMAN	sp|P30566|PUR8_HUMAN	302	P30566	sp|P30566|PUR8_HUMAN Adenylosuccinate lyase OS=Homo sapiens OX=9606 GN=ADSL PE=1 SV=2	Color2 [A=255, R=192, G=192, B=192]	9	4		+	FALSE			1	1.9	54.889	1	-2	37135000	6	1	0	0.287666	0.627523	-0.856592	-0.267469	24.0428	21.0054	23.3051	21.047	23.4849	21.2516
+	3.60566	-3.70632	sp|P33151|CADH5_HUMAN	sp|P33151|CADH5_HUMAN	303	P33151	sp|P33151|CADH5_HUMAN Cadherin-5 OS=Homo sapiens OX=9606 GN=CDH5 PE=1 SV=5	Color2 [A=255, R=192, G=192, B=192]	9	4			FALSE	+	Elute_Ascites	3	4.3	87.527	0	7.6502	65545000	11	1	0	3.60566	0	-3.70632	-1.61117	25.2841	25.6042	25.6861	21.9955	22.1794	21.2804
+	3.23515	-4.72021	sp|P34096|RNAS4_HUMAN	sp|P34096|RNAS4_HUMAN	304	P34096	sp|P34096|RNAS4_HUMAN Ribonuclease 4 OS=Homo sapiens OX=9606 GN=RNASE4 PE=1 SV=3	Color2 [A=255, R=192, G=192, B=192]	9	4			FALSE	+	Elute_Ascites	2	12.2	16.84	0	4.1646	4465300	9	1	0	3.23515	0	-4.72021	-1.90617	24.6806	24.4591	25.2216	19.2346	20.5675	20.3986
	0.317823	-0.978483	sp|P35442|TSP2_HUMAN	sp|P35442|TSP2_HUMAN	305	P35442	sp|P35442|TSP2_HUMAN Thrombospondin-2 OS=Homo sapiens OX=9606 GN=THBS2 PE=1 SV=2	Color2 [A=255, R=192, G=192, B=192]	9	4			FALSE			5	6.5	129.99	0	7.3493	30398000	7	1	0	0.317823	0.566523	-0.978483	-0.300074	24.3218	21.3334	24.9465	22.0423	23.7297	21.8942
	1.86939	-2.43925	sp|P35542|SAA4_HUMAN	sp|P35542|SAA4_HUMAN	308	P35542	sp|P35542|SAA4_HUMAN Serum amyloid A-4 protein OS=Homo sapiens OX=9606 GN=SAA4 PE=1 SV=2	Color2 [A=255, R=192, G=192, B=192]	9	4			FALSE			10	52.3	14.746	0	323.31	1602000000	645	1	0	1.86939	0.0129378	-2.43925	-0.946026	33.1768	32.8234	32.6862	31.0799	30.9493	29.3395
	1.28246	0.78929	sp|P35858|ALS_HUMAN	sp|P35858|ALS_HUMAN	309	P35858	sp|P35858|ALS_HUMAN Insulin-like growth factor-binding protein complex acid labile subunit OS=Homo sapiens OX=9606 GN=IGFALS PE=1 SV=1	Color2 [A=255, R=192, G=192, B=192]	9	4			FALSE			17	34.9	66.034	0	299.02	468440000	205	1	0	1.28246	0.481068	0.78929	0.344877	28.0624	27.7982	27.1457	28.5283	28.2695	28.5764
	1.5107	-1.81478	sp|P36222|CH3L1_HUMAN	sp|P36222|CH3L1_HUMAN	310	P36222	sp|P36222|CH3L1_HUMAN Chitinase-3-like protein 1 OS=Homo sapiens OX=9606 GN=CHI3L1 PE=1 SV=2	Color2 [A=255, R=192, G=192, B=192]	9	4			FALSE			2	5.5	42.625	0	3.5618	36282000	5	1	0	1.5107	0.047902	-1.81478	-0.710188	22.6999	23.7677	23.5641	21.05	21.1116	22.4257
+	2.10303	-6.90815	sp|P36955|PEDF_HUMAN;CON__Q95121	sp|P36955|PEDF_HUMAN	311	P36955	sp|P36955|PEDF_HUMAN Pigment epithelium-derived factor OS=Homo sapiens OX=9606 GN=SERPINF1 PE=1 SV=4	Color2 [A=255, R=192, G=192, B=192]	9	4			FALSE	+	Elute_Ascites	30	61.2	46.312	0	323.31	4186700000	577	2	0	2.10303	0	-6.90815	-2.03061	30.3907	30.3606	30.6562	24.5286	25.3506	20.8038
+	2.83111	-3.4759	sp|P36980|FHR2_HUMAN	sp|P36980|FHR2_HUMAN	312	P36980	sp|P36980|FHR2_HUMAN Complement factor H-related protein 2 OS=Homo sapiens OX=9606 GN=CFHR2 PE=1 SV=1	Color2 [A=255, R=192, G=192, B=192]	9	4			FALSE	+	Elute_Ascites	4	17	30.65	0	29.187	19979000	8	1	0	2.83111	0	-3.4759	-1.42044	23.934	23.9521	23.6463	19.9141	19.9507	21.2398
	0.0240077	0.0711549	sp|P39060|COIA1_HUMAN	sp|P39060|COIA1_HUMAN	313	P39060	sp|P39060|COIA1_HUMAN Collagen alpha-1(XVIII) chain OS=Homo sapiens OX=9606 GN=COL18A1 PE=1 SV=5	Color2 [A=255, R=255, G=128, B=0]	9	8			TRUE			9	8.4	178.19	0	94.264	220230000	87	1	1.8871	0.0240077	0.969255	0.0711549	0.0237877	26.3451	26.8283	26.8184	24.8348	27.2812	28.0893
+	1.02456	-4.27893	sp|P41222|PTGDS_HUMAN	sp|P41222|PTGDS_HUMAN	314	P41222	sp|P41222|PTGDS_HUMAN Prostaglandin-H2 D-isomerase OS=Homo sapiens OX=9606 GN=PTGDS PE=1 SV=1	Color2 [A=255, R=192, G=192, B=192]	9	4			FALSE	+	Elute_Ascites	4	40	21.029	0	100.41	152330000	36	1	0	1.02456	0.00623404	-4.27893	-1.08033	26.5662	26.5079	26.4396	26.1356	20.0181	20.5233
+	3.10541	-2.63861	sp|P43121|MUC18_HUMAN	sp|P43121|MUC18_HUMAN	317	P43121	sp|P43121|MUC18_HUMAN Cell surface glycoprotein MUC18 OS=Homo sapiens OX=9606 GN=MCAM PE=1 SV=2	Color2 [A=255, R=255, G=0, B=0]	9	8			TRUE	+	Elute_Ascites	1	2.3	71.607	0	4.4223	12177000	1	1	3.6	3.10541	0.00316763	-2.63861	-1.1534	23.2149	22.9671	22.9002	20.5262	20.7746	19.8655
	1.01955	-2.3417	sp|P43251|BTD_HUMAN	sp|P43251|BTD_HUMAN	318	P43251	sp|P43251|BTD_HUMAN Biotinidase OS=Homo sapiens OX=9606 GN=BTD PE=1 SV=2	Color2 [A=255, R=192, G=192, B=192]	9	4			FALSE			2	5.5	61.132	0	21.982	100650000	31	1	0	1.01955	0.0353418	-2.3417	-0.760751	24.517	24.7715	24.9974	20.9158	24.4885	21.8564
+	2.5363	-6.59163	sp|P43652|AFAM_HUMAN;CON__REFSEQ:XP_585019	sp|P43652|AFAM_HUMAN	320	P43652	sp|P43652|AFAM_HUMAN Afamin OS=Homo sapiens OX=9606 GN=AFM PE=1 SV=1	Color2 [A=255, R=192, G=192, B=192]	9	4			FALSE	+	Elute_Ascites	11	18.2	69.068	0	131.8	1136500000	95	2	0	2.5363	0	-6.59163	-2.18566	28.4547	28.2983	27.9975	21.6648	19.9113	23.3995
+	3.26764	-7.48793	sp|P49747|COMP_HUMAN	sp|P49747|COMP_HUMAN	322	P49747	sp|P49747|COMP_HUMAN Cartilage oligomeric matrix protein OS=Homo sapiens OX=9606 GN=COMP PE=1 SV=2	Color2 [A=255, R=192, G=192, B=192]	9	4			FALSE	+	Elute_Ascites	4	8.7	82.86	0	15.529	1086000000	71	1	0	3.26764	0	-7.48793	-2.73173	28.1546	28.6169	28.2325	21.7301	19.4045	21.4056
+	1.61954	4.72899	sp|P49755|TMEDA_HUMAN	sp|P49755|TMEDA_HUMAN	323	P49755	sp|P49755|TMEDA_HUMAN Transmembrane emp24 domain-containing protein 10 OS=Homo sapiens OX=9606 GN=TMED10 PE=1 SV=2	Color2 [A=255, R=192, G=192, B=192]	9	4			FALSE	+	Elute_Ascites	1	11.4	24.976	0.005305	2.9784	3073900	3	1	0	1.61954	0	4.72899	1.41761	21.3769	21.7519	20.8886	24.7756	24.7361	28.6926
+	2.81307	-6.94547	sp|P51884|LUM_HUMAN;CON__Q05443	sp|P51884|LUM_HUMAN	325	P51884	sp|P51884|LUM_HUMAN Lumican OS=Homo sapiens OX=9606 GN=LUM PE=1 SV=2	Color2 [A=255, R=192, G=192, B=192]	9	4			FALSE	+	Elute_Ascites	20	45.3	38.429	0	323.31	6627200000	434	2	0	2.81307	0	-6.94547	-2.3924	31.4198	31.8823	31.0999	23.2188	24.164	26.1827
+	2.41682	-3.66155	sp|P53804|TTC3_HUMAN	sp|P53804|TTC3_HUMAN	326	P53804	sp|P53804|TTC3_HUMAN E3 ubiquitin-protein ligase TTC3 OS=Homo sapiens OX=9606 GN=TTC3 PE=1 SV=2	Color2 [A=255, R=192, G=192, B=192]	9	4			FALSE	+	Elute_Ascites	3	1.7	229.87	0.005291	2.9506	166140000	18	1	0	2.41682	0	-3.66155	-1.40397	26.1835	26.1932	26.3261	23.5096	22.7708	21.4378
	0.543159	1.5594	sp|P54108|CRIS3_HUMAN	sp|P54108|CRIS3_HUMAN	327	P54108	sp|P54108|CRIS3_HUMAN Cysteine-rich secretory protein 3 OS=Homo sapiens OX=9606 GN=CRISP3 PE=1 SV=1	Color2 [A=255, R=192, G=192, B=192]	9	4			FALSE			3	10.2	27.63	0	7.3972	4398700	7	1	0	0.543159	0.262971	1.5594	0.477102	22.4646	21.3516	18.3621	21.7598	22.893	22.2037
	0.740109	0.521387	sp|P55056|APOC4_HUMAN	sp|P55056|APOC4_HUMAN	328	P55056	sp|P55056|APOC4_HUMAN Apolipoprotein C-IV OS=Homo sapiens OX=9606 GN=APOC4 PE=1 SV=1	Color2 [A=255, R=192, G=192, B=192]	9	4			FALSE			6	33.1	14.553	0	10.594	12020000	42	1	0	0.740109	0.694256	0.521387	0.224433	25.534	25.139	26.0713	25.7877	26.4011	26.1197
+	3.50861	2.84635	sp|P55058|PLTP_HUMAN	sp|P55058|PLTP_HUMAN	329	P55058	sp|P55058|PLTP_HUMAN Phospholipid transfer protein OS=Homo sapiens OX=9606 GN=PLTP PE=1 SV=1	Color2 [A=255, R=192, G=192, B=192]	9	4			FALSE	+	Elute_Ascites	18	43.8	54.739	0	323.31	3545400000	983	1	0	3.50861	0.000585987	2.84635	1.26828	29.3775	29.5058	28.9493	31.7863	32.3855	32.1998
	1.43877	1.84919	sp|P55083|MFAP4_HUMAN	sp|P55083|MFAP4_HUMAN	330	P55083	sp|P55083|MFAP4_HUMAN Microfibril-associated glycoprotein 4 OS=Homo sapiens OX=9606 GN=MFAP4 PE=1 SV=2	Color2 [A=255, R=192, G=192, B=192]	9	4			FALSE			1	7.1	28.648	0	12.419	2461800	3	1	0	1.43877	0.0479012	1.84919	0.711897	22.6737	21.1704	21.125	22.9367	24.0175	23.5625
	2.48869	1.98973	sp|P55285|CADH6_HUMAN	sp|P55285|CADH6_HUMAN	331	P55285	sp|P55285|CADH6_HUMAN Cadherin-6 OS=Homo sapiens OX=9606 GN=CDH6 PE=1 SV=1	Color2 [A=255, R=192, G=192, B=192]	9	4			FALSE			3	4.8	88.308	0	44.185	25006000	15	1	0	2.48869	0.0206486	1.98973	0.859173	23.051	23.9718	23.0136	25.34	25.4012	25.2644
+	1.91767	3.69733	sp|P63261|ACTG_HUMAN;sp|P60709|ACTB_HUMAN;sp|P63267|ACTH_HUMAN;sp|P68133|ACTS_HUMAN;sp|P68032|ACTC_HUMAN;sp|P62736|ACTA_HUMAN;sp|Q6S8J3|POTEE_HUMAN;sp|A5A3E0|POTEF_HUMAN;sp|P0CG38|POTEI_HUMAN;sp|Q9BYX7|ACTBM_HUMAN;sp|Q562R1|ACTBL_HUMAN;sp|P0CG39|POTEJ_HUMAN	sp|P63261|ACTG_HUMAN;sp|P60709|ACTB_HUMAN;sp|P63267|ACTH_HUMAN;sp|P68133|ACTS_HUMAN;sp|P68032|ACTC_HUMAN;sp|P62736|ACTA_HUMAN	332	P63261	sp|P63261|ACTG_HUMAN Actin, cytoplasmic 2 OS=Homo sapiens OX=9606 GN=ACTG1 PE=1 SV=1;sp|P60709|ACTB_HUMAN Actin, cytoplasmic 1 OS=Homo sapiens OX=9606 GN=ACTB PE=1 SV=1;sp|P63267|ACTH_HUMAN Actin, gamma-enteric smooth muscle OS=Homo sapiens OX=9606 GN=ACTG	Color2 [A=255, R=192, G=192, B=192]	9	4			FALSE	+	Elute_Ascites	8	33.9	41.792	0	100.76	511020000	252	12	0	1.91767	0.000601307	3.69733	1.29798	26.7066	28.047	27.6477	32.6601	30.3236	30.5097
+	2.27943	-4.47136	sp|P61626|LYSC_HUMAN	sp|P61626|LYSC_HUMAN	333	P61626	sp|P61626|LYSC_HUMAN Lysozyme C OS=Homo sapiens OX=9606 GN=LYZ PE=1 SV=1	Color2 [A=255, R=192, G=192, B=192]	9	4			FALSE	+	Elute_Ascites	3	22.3	16.537	0	104.74	8477200	18	1	0	2.27943	0	-4.47136	-1.59131	24.9786	26.24	26.3543	20.1655	22.5135	21.4798
	0.862065	1.77042	sp|P62258|1433E_HUMAN	sp|P62258|1433E_HUMAN	334	P62258	sp|P62258|1433E_HUMAN 14-3-3 protein epsilon OS=Homo sapiens OX=9606 GN=YWHAE PE=1 SV=1	Color2 [A=255, R=192, G=192, B=192]	9	4		+	FALSE			1	4.7	29.174	1	-2	7501400	5	1	0	0.862065	0.109815	1.77042	0.599123	22.8609	22.9125	20.4682	23.0554	24.8065	23.6908
	0.853173	-1.01265	sp|P68871|HBB_HUMAN;sp|P02042|HBD_HUMAN;CON__P02070;sp|P69892|HBG2_HUMAN;sp|P69891|HBG1_HUMAN;sp|P02100|HBE_HUMAN;CON__Q3SX09	sp|P68871|HBB_HUMAN	335	P68871	sp|P68871|HBB_HUMAN Hemoglobin subunit beta OS=Homo sapiens OX=9606 GN=HBB PE=1 SV=2	Color2 [A=255, R=192, G=192, B=192]	9	4			FALSE			8	63.3	15.998	0	99.693	84399000	142	7	0	0.853173	0.382881	-1.01265	-0.396883	28.1407	29.0557	29.088	27.3276	28.6595	27.2593
	0.450427	-2.28092	sp|P69905|HBA_HUMAN	sp|P69905|HBA_HUMAN	336	P69905	sp|P69905|HBA_HUMAN Hemoglobin subunit alpha OS=Homo sapiens OX=9606 GN=HBA1 PE=1 SV=2	Color2 [A=255, R=192, G=192, B=192]	9	4			FALSE			4	48.6	15.257	0	32.985	54318000	72	1	0	0.450427	0.174543	-2.28092	-0.545687	26.5953	27.0873	27.218	20.4596	27.666	25.9323
	1.57217	1.90371	sp|P80108|PHLD_HUMAN	sp|P80108|PHLD_HUMAN	337	P80108	sp|P80108|PHLD_HUMAN Phosphatidylinositol-glycan-specific phospholipase D OS=Homo sapiens OX=9606 GN=GPLD1 PE=1 SV=3	Color2 [A=255, R=192, G=192, B=192]	9	4		+	FALSE			2	5	92.335	1	-2	1793300	5	1	0	1.57217	0.0403833	1.90371	0.744611	20.8115	20.1817	21.8555	22.6166	22.5558	23.3875
	0.502794	-1.3485	sp|P80188|NGAL_HUMAN	sp|P80188|NGAL_HUMAN	338	P80188	sp|P80188|NGAL_HUMAN Neutrophil gelatinase-associated lipocalin OS=Homo sapiens OX=9606 GN=LCN2 PE=1 SV=2	Color2 [A=255, R=192, G=192, B=192]	9	4			FALSE			1	7.6	22.588	0	125.39	10870000	12	1	0	0.502794	0.341244	-1.3485	-0.425052	24.9948	23.8527	22.4669	22.1733	20.9745	24.1211
+	4.81971	-10.2799	sp|P80748|LV321_HUMAN	sp|P80748|LV321_HUMAN	339	P80748	sp|P80748|LV321_HUMAN Immunoglobulin lambda variable 3-21 OS=Homo sapiens OX=9606 GN=IGLV3-21 PE=1 SV=2	Color2 [A=255, R=192, G=192, B=192]	9	4			FALSE	+	Elute_Ascites	4	39.3	12.446	0	185.06	5664400000	173	1	0	4.81971	0	-10.2799	-4.26402	31.256	31.8265	31.3812	21.2317	21.8412	20.5512
+	1.18512	4.97585	sp|P81605|DCD_HUMAN	sp|P81605|DCD_HUMAN	340	P81605	sp|P81605|DCD_HUMAN Dermcidin OS=Homo sapiens OX=9606 GN=DCD PE=1 SV=2	Color2 [A=255, R=192, G=192, B=192]	9	4			FALSE	+	Elute_Ascites	3	25.5	11.284	0	7.4652	6319900	13	1	0	1.18512	0.000560976	4.97585	1.25215	19.4555	21.0218	21.3305	28.6698	22.1592	25.9063
	1.15142	-1.35652	sp|P98160|PGBM_HUMAN	sp|P98160|PGBM_HUMAN	341	P98160	sp|P98160|PGBM_HUMAN Basement membrane-specific heparan sulfate proteoglycan core protein OS=Homo sapiens OX=9606 GN=HSPG2 PE=1 SV=4	Color2 [A=255, R=255, G=0, B=0]	9	8			TRUE			16	4.9	468.83	0	36.393	106370000	47	1	2.14925	1.15142	0.19003	-1.35652	-0.531129	26.7239	25.4	25.7277	23.8704	24.7261	25.1855
+	2.61012	3.84718	sp|Q02413|DSG1_HUMAN	sp|Q02413|DSG1_HUMAN	342	Q02413	sp|Q02413|DSG1_HUMAN Desmoglein-1 OS=Homo sapiens OX=9606 GN=DSG1 PE=1 SV=2	Color2 [A=255, R=192, G=192, B=192]	9	4			FALSE	+	Elute_Ascites	3	4.9	113.75	0	6.8046	2802000	8	1	0	2.61012	0	3.84718	1.49904	20.5323	21.4067	22.3465	25.6734	25.2206	24.9331
+	2.04839	3.83406	sp|Q02487|DSC2_HUMAN	sp|Q02487|DSC2_HUMAN	343	Q02487	sp|Q02487|DSC2_HUMAN Desmocollin-2 OS=Homo sapiens OX=9606 GN=DSC2 PE=1 SV=1	Color2 [A=255, R=192, G=192, B=192]	9	4			FALSE	+	Elute_Ascites	3	5.7	99.961	0	26.734	11867000	8	1	0	2.04839	0	3.83406	1.36613	20.8185	23.2696	21.0187	25.1782	25.6627	25.768
+	2.05056	-4.78238	sp|Q03591|FHR1_HUMAN;sp|Q9BXR6|FHR5_HUMAN	sp|Q03591|FHR1_HUMAN	344	Q03591	sp|Q03591|FHR1_HUMAN Complement factor H-related protein 1 OS=Homo sapiens OX=9606 GN=CFHR1 PE=1 SV=2	Color2 [A=255, R=192, G=192, B=192]	9	4			FALSE	+	Elute_Ascites	5	20.6	37.65	0	323.31	404740000	96	2	0	2.05056	0	-4.78238	-1.5917	28.1473	26.4682	26.8625	21.2821	21.7593	24.0895
+	3.58515	5.34348	sp|Q04756|HGFA_HUMAN;CON__ENSEMBL:ENSBTAP00000023055	sp|Q04756|HGFA_HUMAN	345	Q04756	sp|Q04756|HGFA_HUMAN Hepatocyte growth factor activator OS=Homo sapiens OX=9606 GN=HGFAC PE=1 SV=1	Color2 [A=255, R=255, G=128, B=0]	9	8			TRUE	+	Elute_Ascites	15	26.1	70.681	0	323.31	629330000	263	2	1.875	3.58515	0	5.34348	2.19145	26.5645	26.672	25.5225	31.305	31.4112	32.0733
+	1.49864	-2.93019	sp|Q06033|ITIH3_HUMAN	sp|Q06033|ITIH3_HUMAN	346	Q06033	sp|Q06033|ITIH3_HUMAN Inter-alpha-trypsin inhibitor heavy chain H3 OS=Homo sapiens OX=9606 GN=ITIH3 PE=1 SV=2	Color2 [A=255, R=192, G=192, B=192]	9	4			FALSE	+	Elute_Ascites	31	37	99.848	0	323.31	4199900000	712	1	0	1.49864	0.00773737	-2.93019	-1.00873	31.2524	30.9304	31.0186	29.4386	28.5621	26.4102
	0.59724	-1.39687	sp|Q07954|LRP1_HUMAN	sp|Q07954|LRP1_HUMAN	347	Q07954	sp|Q07954|LRP1_HUMAN Prolow-density lipoprotein receptor-related protein 1 OS=Homo sapiens OX=9606 GN=LRP1 PE=1 SV=2	Color2 [A=255, R=192, G=192, B=192]	9	4			FALSE			2	0.6	504.6	0	7.3383	7037800	3	1	0	0.59724	0.288057	-1.39687	-0.45854	22.5978	22.061	23.5988	19.8328	21.1497	23.0846
+	4.85303	-3.76975	sp|Q08380|LG3BP_HUMAN	sp|Q08380|LG3BP_HUMAN	348	Q08380	sp|Q08380|LG3BP_HUMAN Galectin-3-binding protein OS=Homo sapiens OX=9606 GN=LGALS3BP PE=1 SV=1	Color2 [A=255, R=192, G=192, B=192]	9	4			FALSE	+	Elute_Ascites	14	26.3	65.33	0	323.31	1021100000	229	1	0	4.85303	0	-3.76975	-1.75518	29.0343	29.1965	28.9425	25.4818	25.3353	25.0469
	1.62583	2.50057	sp|Q12805|FBLN3_HUMAN	sp|Q12805|FBLN3_HUMAN	350	Q12805	sp|Q12805|FBLN3_HUMAN EGF-containing fibulin-like extracellular matrix protein 1 OS=Homo sapiens OX=9606 GN=EFEMP1 PE=1 SV=2	Color2 [A=255, R=192, G=192, B=192]	9	4			FALSE			8	26	54.64	0	80.552	38629000	36	1	0	1.62583	0.0136526	2.50057	0.925048	24.5204	26.6772	24.6262	27.7373	27.8579	27.7304
+	2.76582	5.3904	sp|Q13093|PAFA_HUMAN	sp|Q13093|PAFA_HUMAN	351	Q13093	sp|Q13093|PAFA_HUMAN Platelet-activating factor acetylhydrolase OS=Homo sapiens OX=9606 GN=PLA2G7 PE=1 SV=1	Color2 [A=255, R=192, G=192, B=192]	9	4			FALSE	+	Elute_Ascites	7	22.4	50.077	0	16.469	11519000	22	1	0	2.76582	0	5.3904	1.98076	22.9222	23.3613	21.0702	27.5992	28.1589	27.7667
	0.0662466	0.186606	sp|Q13103|SPP24_HUMAN	sp|Q13103|SPP24_HUMAN	352	Q13103	sp|Q13103|SPP24_HUMAN Secreted phosphoprotein 24 OS=Homo sapiens OX=9606 GN=SPP2 PE=1 SV=1	Color2 [A=255, R=192, G=192, B=192]	9	4			FALSE			4	19.9	24.337	0	15.72	4616300	10	1	0	0.0662466	0.926682	0.186606	0.0625799	25.7506	22.513	23.3019	24.2549	23.8451	24.0252
+	2.34907	-2.41585	sp|Q13421|MSLN_HUMAN	sp|Q13421|MSLN_HUMAN	353	Q13421	sp|Q13421|MSLN_HUMAN Mesothelin OS=Homo sapiens OX=9606 GN=MSLN PE=1 SV=2	Color2 [A=255, R=192, G=192, B=192]	9	4			FALSE	+	Elute_Ascites	3	4.8	68.985	0	10.699	68197000	11	1	0	2.34907	0.0081592	-2.41585	-0.998848	24.6078	24.1553	24.0896	21.5725	21.3994	22.6332
+	2.82482	2.98738	sp|Q13790|APOF_HUMAN	sp|Q13790|APOF_HUMAN	354	Q13790	sp|Q13790|APOF_HUMAN Apolipoprotein F OS=Homo sapiens OX=9606 GN=APOF PE=1 SV=2	Color2 [A=255, R=192, G=192, B=192]	9	4			FALSE	+	Elute_Ascites	5	23.6	35.399	0	323.31	482740000	279	1	0	2.82482	0.000564417	2.98738	1.2522	27.9992	28.6017	28.6884	30.9219	32.0132	31.3162
+	2.41759	-4.06045	sp|Q13822|ENPP2_HUMAN	sp|Q13822|ENPP2_HUMAN	355	Q13822	sp|Q13822|ENPP2_HUMAN Ectonucleotide pyrophosphatase/phosphodiesterase family member 2 OS=Homo sapiens OX=9606 GN=ENPP2 PE=1 SV=3	Color2 [A=255, R=192, G=192, B=192]	9	4			FALSE	+	Elute_Ascites	4	5.6	98.993	0	10.13	62606000	12	1	0	2.41759	0	-4.06045	-1.51855	25.5234	25.3141	25.42	20.1891	22.514	21.373
	0.19752	0.505015	sp|Q14112|NID2_HUMAN	sp|Q14112|NID2_HUMAN	356	Q14112	sp|Q14112|NID2_HUMAN Nidogen-2 OS=Homo sapiens OX=9606 GN=NID2 PE=1 SV=3	Color2 [A=255, R=192, G=192, B=192]	9	4			FALSE			5	4.9	151.25	0	19.214	11122000	16	1	0	0.19752	0.779714	0.505015	0.169287	22.4468	22.238	22.7877	21.1304	23.4668	24.3903
	0.0339357	-0.0963942	sp|Q14118|DAG1_HUMAN	sp|Q14118|DAG1_HUMAN	357	Q14118	sp|Q14118|DAG1_HUMAN Dystroglycan OS=Homo sapiens OX=9606 GN=DAG1 PE=1 SV=2	Color2 [A=255, R=255, G=0, B=0]	9	8			TRUE			1	4.7	97.44	0	29.986	16219000	1	1	5.85714	0.0339357	0.961412	-0.0963942	-0.0325677	22.45	21.4412	22.8888	22.0707	20.7246	23.6954
	0.140939	-0.533995	sp|Q14520|HABP2_HUMAN	sp|Q14520|HABP2_HUMAN	358	Q14520	sp|Q14520|HABP2_HUMAN Hyaluronan-binding protein 2 OS=Homo sapiens OX=9606 GN=HABP2 PE=1 SV=1	Color2 [A=255, R=192, G=192, B=192]	9	4			FALSE			1	3.4	62.671	0	3.5881	28920000	2	1	0	0.140939	0.798092	-0.533995	-0.156912	23.0492	22.786	22.9669	20.4952	21.5728	25.1321
+	3.71669	2.94953	sp|Q14624|ITIH4_HUMAN	sp|Q14624|ITIH4_HUMAN	359	Q14624	sp|Q14624|ITIH4_HUMAN Inter-alpha-trypsin inhibitor heavy chain H4 OS=Homo sapiens OX=9606 GN=ITIH4 PE=1 SV=4	Color2 [A=255, R=192, G=192, B=192]	9	4			FALSE	+	Elute_Ascites	74	69.7	103.36	0	323.31	26631000000	4738	1	0	3.71669	0.000613333	2.94953	1.32625	32.655	32.698	32.4703	35.1413	35.6876	35.843
+	1.85068	3.61434	sp|Q14767|LTBP2_HUMAN	sp|Q14767|LTBP2_HUMAN	360	Q14767	sp|Q14767|LTBP2_HUMAN Latent-transforming growth factor beta-binding protein 2 OS=Homo sapiens OX=9606 GN=LTBP2 PE=1 SV=3	Color2 [A=255, R=192, G=192, B=192]	9	4			FALSE	+	Elute_Ascites	10	7.2	195.05	0	50.811	25309000	29	1	0	1.85068	0.000571429	3.61434	1.2602	24.6061	22.4844	22.6748	26.1022	27.9173	26.5889
	0.1167	-0.457886	sp|Q15166|PON3_HUMAN	sp|Q15166|PON3_HUMAN	362	Q15166	sp|Q15166|PON3_HUMAN Serum paraoxonase/lactonase 3 OS=Homo sapiens OX=9606 GN=PON3 PE=1 SV=3	Color2 [A=255, R=192, G=192, B=192]	9	4			FALSE			1	2.8	39.607	0	3.3937	1596900	3	1	0	0.1167	0.833598	-0.457886	-0.133613	20.9525	23.0884	19.846	21.0086	18.9166	22.5881
	0.574643	-2.39463	sp|Q15582|BGH3_HUMAN	sp|Q15582|BGH3_HUMAN	363	Q15582	sp|Q15582|BGH3_HUMAN Transforming growth factor-beta-induced protein ig-h3 OS=Homo sapiens OX=9606 GN=TGFBI PE=1 SV=1	Color2 [A=255, R=192, G=192, B=192]	9	4			FALSE			6	15.4	74.68	0	62.864	141060000	39	1	0	0.574643	0.0963891	-2.39463	-0.621176	25.5834	26.3091	25.8725	24.898	25.8047	19.8785
	2.22507	1.87309	sp|Q15848|ADIPO_HUMAN	sp|Q15848|ADIPO_HUMAN	364	Q15848	sp|Q15848|ADIPO_HUMAN Adiponectin OS=Homo sapiens OX=9606 GN=ADIPOQ PE=1 SV=1	Color2 [A=255, R=192, G=192, B=192]	9	4			FALSE			2	12.3	26.413	0	8.4185	21257000	21	1	0	2.22507	0.0294199	1.87309	0.79663	24.0388	23.6282	23.6731	25.2413	26.2975	25.4206
	1.09459	-1.75123	sp|Q16270|IBP7_HUMAN	sp|Q16270|IBP7_HUMAN	365	Q16270	sp|Q16270|IBP7_HUMAN Insulin-like growth factor-binding protein 7 OS=Homo sapiens OX=9606 GN=IGFBP7 PE=1 SV=1	Color2 [A=255, R=192, G=192, B=192]	9	4			FALSE			2	12.8	29.13	0	3.8776	16202000	4	1	0	1.09459	0.0845961	-1.75123	-0.636291	22.9829	22.7428	24.4246	20.6259	21.8028	22.4679
+	2.43871	-4.36905	sp|Q16610|ECM1_HUMAN	sp|Q16610|ECM1_HUMAN	366	Q16610	sp|Q16610|ECM1_HUMAN Extracellular matrix protein 1 OS=Homo sapiens OX=9606 GN=ECM1 PE=1 SV=2	Color2 [A=255, R=192, G=192, B=192]	9	4			FALSE	+	Elute_Ascites	9	23.9	60.673	0	96.491	309090000	45	1	0	2.43871	0	-4.36905	-1.60889	26.664	26.0185	26.0533	21.3933	21.0089	23.2265
	0.744543	1.86133	sp|Q4LDE5|SVEP1_HUMAN	sp|Q4LDE5|SVEP1_HUMAN	368	Q4LDE5	sp|Q4LDE5|SVEP1_HUMAN Sushi, von Willebrand factor type A, EGF and pentraxin domain-containing protein 1 OS=Homo sapiens OX=9606 GN=SVEP1 PE=1 SV=3	Color2 [A=255, R=192, G=192, B=192]	9	4			FALSE			4	1.4	390.17	0	8.6601	6120100	9	1	1	0.744543	0.121165	1.86133	0.591387	20.7285	19.4328	23.1497	23.4358	23.2027	22.2565
+	3.42062	9.81403	sp|Q4ZHG4|FNDC1_HUMAN	sp|Q4ZHG4|FNDC1_HUMAN	369	Q4ZHG4	sp|Q4ZHG4|FNDC1_HUMAN Fibronectin type III domain-containing protein 1 OS=Homo sapiens OX=9606 GN=FNDC1 PE=2 SV=4	Color2 [A=255, R=255, G=0, B=0]	9	8			TRUE	+	Elute_Ascites	21	13.9	205.56	0	294.77	150170000	214	1	2.10938	3.42062	0	9.81403	3.39926	20.0779	20.2469	22.784	31.1358	30.7486	30.6665
+	1.62552	2.83587	sp|Q5T2D2|TRML2_HUMAN	sp|Q5T2D2|TRML2_HUMAN	371	Q5T2D2	sp|Q5T2D2|TRML2_HUMAN Trem-like transcript 2 protein OS=Homo sapiens OX=9606 GN=TREML2 PE=1 SV=2	Color2 [A=255, R=255, G=0, B=0]	9	8			TRUE	+	Elute_Ascites	2	7.5	35.126	0	9.7833	4176500	10	1	3.66667	1.62552	0.00781633	2.83587	1.01367	22.0227	20.5201	20.1849	24.0153	24.5567	22.6634
	0.559713	0.513423	sp|Q641Q2|WAC2A_HUMAN;sp|Q9Y4E1|WAC2C_HUMAN	sp|Q641Q2|WAC2A_HUMAN;sp|Q9Y4E1|WAC2C_HUMAN	372	Q641Q2	sp|Q641Q2|WAC2A_HUMAN WASH complex subunit 2A OS=Homo sapiens OX=9606 GN=WASHC2A PE=1 SV=3;sp|Q9Y4E1|WAC2C_HUMAN WASH complex subunit 2C OS=Homo sapiens OX=9606 GN=WASHC2C PE=1 SV=4	Color2 [A=255, R=192, G=192, B=192]	9	4			FALSE			2	1.6	147.18	0	3.9955	7690300	3	2	0	0.559713	0.712866	0.513423	0.213311	21.7788	21.3429	21.3521	22.379	22.3918	21.2434
+	3.39758	6.72029	sp|Q68BL8|OLM2B_HUMAN	sp|Q68BL8|OLM2B_HUMAN	373	Q68BL8	sp|Q68BL8|OLM2B_HUMAN Olfactomedin-like protein 2B OS=Homo sapiens OX=9606 GN=OLFML2B PE=2 SV=2	Color2 [A=255, R=192, G=192, B=192]	9	4			FALSE	+	Elute_Ascites	6	10	83.998	0	15.666	20793000	31	1	0	3.39758	0	6.72029	2.56912	20.5755	21.2801	22.6343	28.4082	27.9973	28.2452
+	3.07054	5.21292	sp|Q6EMK4|VASN_HUMAN	sp|Q6EMK4|VASN_HUMAN	375	Q6EMK4	sp|Q6EMK4|VASN_HUMAN Vasorin OS=Homo sapiens OX=9606 GN=VASN PE=1 SV=1	Color2 [A=255, R=255, G=0, B=0]	9	8			TRUE	+	Elute_Ascites	20	23.9	71.712	0	323.31	1357600000	377	1	6	3.07054	0	5.21292	2.02026	25.8116	27.3582	27.642	32.1028	32.3693	31.9785
+	3.4782	9.68908	sp|Q6UX71|PXDC2_HUMAN	sp|Q6UX71|PXDC2_HUMAN	376	Q6UX71	sp|Q6UX71|PXDC2_HUMAN Plexin domain-containing protein 2 OS=Homo sapiens OX=9606 GN=PLXDC2 PE=1 SV=1	Color2 [A=255, R=192, G=192, B=192]	9	4			FALSE	+	Elute_Ascites	19	35.3	59.582	0	323.31	892100000	343	1	0	3.4782	0	9.68908	3.40383	22.7338	22.4247	20.3497	30.7355	31.8821	31.9577
	0.320518	0.325507	sp|Q6UXB8|PI16_HUMAN	sp|Q6UXB8|PI16_HUMAN	377	Q6UXB8	sp|Q6UXB8|PI16_HUMAN Peptidase inhibitor 16 OS=Homo sapiens OX=9606 GN=PI16 PE=1 SV=1	Color2 [A=255, R=192, G=192, B=192]	9	4			FALSE			2	4.3	49.471	0	5.4379	22828000	6	1	0	0.320518	0.834287	0.325507	0.134708	23.2693	23.2832	23.8682	23.4439	23.421	24.5323
+	4.52054	5.43703	sp|Q6UY14|ATL4_HUMAN	sp|Q6UY14|ATL4_HUMAN	378	Q6UY14	sp|Q6UY14|ATL4_HUMAN ADAMTS-like protein 4 OS=Homo sapiens OX=9606 GN=ADAMTSL4 PE=1 SV=2	Color2 [A=255, R=192, G=192, B=192]	9	4			FALSE	+	Elute_Ascites	8	10.1	116.54	0	33.949	27273000	29	1	0	4.52054	0	5.43703	2.40745	21.2251	21.0842	21.7555	26.8905	27.003	26.4824
+	2.25551	9.6147	sp|Q76M96|CCD80_HUMAN	sp|Q76M96|CCD80_HUMAN	380	Q76M96	sp|Q76M96|CCD80_HUMAN Coiled-coil domain-containing protein 80 OS=Homo sapiens OX=9606 GN=CCDC80 PE=1 SV=1	Color2 [A=255, R=255, G=0, B=0]	9	8			TRUE	+	Elute_Ascites	34	37.4	108.17	0	323.31	346180000	404	1	2.9	2.25551	0	9.6147	2.5515	19.5553	23.2886	19.9555	31.2527	32.3877	28.003
+	2.3757	8.12053	sp|Q7Z7G0|TARSH_HUMAN	sp|Q7Z7G0|TARSH_HUMAN	381	Q7Z7G0	sp|Q7Z7G0|TARSH_HUMAN Target of Nesh-SH3 OS=Homo sapiens OX=9606 GN=ABI3BP PE=1 SV=1	Color2 [A=255, R=255, G=0, B=0]	9	8			TRUE	+	Elute_Ascites	31	28	118.64	0	323.31	1154900000	547	1	4.17391	2.3757	0	8.12053	2.39988	25.0559	21.6373	26.1792	32.8303	32.075	32.3287
+	1.83758	2.84773	sp|Q7Z7M0|MEGF8_HUMAN	sp|Q7Z7M0|MEGF8_HUMAN	382	Q7Z7M0	sp|Q7Z7M0|MEGF8_HUMAN Multiple epidermal growth factor-like domains protein 8 OS=Homo sapiens OX=9606 GN=MEGF8 PE=1 SV=2	Color2 [A=255, R=192, G=192, B=192]	9	4			FALSE	+	Elute_Ascites	5	2.7	303.1	0	5.7505	5273400	13	1	0	1.83758	0.00737824	2.84773	1.05859	21.7431	20.1281	21.5813	24.6175	24.2809	23.0971
+	2.96652	4.51505	sp|Q86SQ4|AGRG6_HUMAN	sp|Q86SQ4|AGRG6_HUMAN	383	Q86SQ4	sp|Q86SQ4|AGRG6_HUMAN Adhesion G-protein coupled receptor G6 OS=Homo sapiens OX=9606 GN=ADGRG6 PE=1 SV=3	Color2 [A=255, R=192, G=192, B=192]	9	4			FALSE	+	Elute_Ascites	3	3.3	136.69	0	6.6893	19045000	11	1	0	2.96652	0	4.51505	1.78105	20.9906	21.8905	22.1117	25.4917	26.1337	26.9125
+	3.15253	6.46359	sp|Q8IUX7|AEBP1_HUMAN;sp|Q8N436|CPXM2_HUMAN	sp|Q8IUX7|AEBP1_HUMAN	385	Q8IUX7	sp|Q8IUX7|AEBP1_HUMAN Adipocyte enhancer-binding protein 1 OS=Homo sapiens OX=9606 GN=AEBP1 PE=1 SV=1	Color2 [A=255, R=192, G=192, B=192]	9	4			FALSE	+	Elute_Ascites	11	12.1	130.93	0	75.209	35156000	39	2	0	3.15253	0	6.46359	2.40719	21.2931	23.5812	21.9823	28.95	28.6364	28.6608
	1.8167	-2.05776	sp|Q8TCG1|CIP2A_HUMAN	sp|Q8TCG1|CIP2A_HUMAN	390	Q8TCG1	sp|Q8TCG1|CIP2A_HUMAN Protein CIP2A OS=Homo sapiens OX=9606 GN=CIP2A PE=1 SV=2	Color2 [A=255, R=192, G=192, B=192]	9	4		+	FALSE			1	2.2	102.18	1	-2	69610000	18	1	0	1.8167	0.0256916	-2.05776	-0.821176	24.4841	24.6761	23.8563	23.1617	21.7925	21.8892
+	3.49993	4.26746	sp|Q8TDL5|BPIB1_HUMAN	sp|Q8TDL5|BPIB1_HUMAN	391	Q8TDL5	sp|Q8TDL5|BPIB1_HUMAN BPI fold-containing family B member 1 OS=Homo sapiens OX=9606 GN=BPIFB1 PE=1 SV=1	Color2 [A=255, R=192, G=192, B=192]	9	4			FALSE	+	Elute_Ascites	3	11.2	52.441	0	8.4918	3648700	8	1	0	3.49993	0	4.26746	1.80206	21.8137	22.4902	21.3151	25.895	26.1474	26.379
	0.0478914	0.100024	sp|Q8WUJ3|CEMIP_HUMAN	sp|Q8WUJ3|CEMIP_HUMAN	393	Q8WUJ3	sp|Q8WUJ3|CEMIP_HUMAN Cell migration-inducing and hyaluronan-binding protein OS=Homo sapiens OX=9606 GN=CEMIP PE=1 SV=2	Color2 [A=255, R=192, G=192, B=192]	9	4			FALSE			5	5.7	153	0	6.8449	8715800000	9	1	0	0.0478914	0.958549	0.100024	0.0368334	31.1859	30.2818	32.119	30.7259	32.2504	30.9105
+	4.16495	5.38921	sp|Q8WUT4|LRRN4_HUMAN	sp|Q8WUT4|LRRN4_HUMAN	394	Q8WUT4	sp|Q8WUT4|LRRN4_HUMAN Leucine-rich repeat neuronal protein 4 OS=Homo sapiens OX=9606 GN=LRRN4 PE=2 SV=3	Color2 [A=255, R=192, G=192, B=192]	9	4			FALSE	+	Elute_Ascites	5	7.7	78.842	0	191.27	41162000	47	1	0	4.16495	0	5.38921	2.32803	21.4559	22.4398	22.3391	27.4664	27.5351	27.401
+	5.29637	8.53132	sp|Q8WXI7|MUC16_HUMAN	sp|Q8WXI7|MUC16_HUMAN	395	Q8WXI7	sp|Q8WXI7|MUC16_HUMAN Mucin-16 OS=Homo sapiens OX=9606 GN=MUC16 PE=1 SV=3	Color2 [A=255, R=255, G=0, B=0]	9	8			TRUE	+	Elute_Ascites	45	5.2	1519.2	0	323.31	290680000	430	1	5.68135	5.29637	0	8.53132	3.77684	22.0205	21.1661	21.7476	30.2401	30.0572	30.2308
	0.672587	0.70634	sp|Q92626|PXDN_HUMAN	sp|Q92626|PXDN_HUMAN	396	Q92626	sp|Q92626|PXDN_HUMAN Peroxidasin homolog OS=Homo sapiens OX=9606 GN=PXDN PE=1 SV=2	Color2 [A=255, R=192, G=192, B=192]	9	4			FALSE			2	2.3	165.27	0	9.2397	7105100	12	1	0	0.672587	0.596736	0.70634	0.285196	21.8073	22.0473	22.1376	23.5181	22.6905	21.9027
+	4.07583	7.73194	sp|Q92859|NEO1_HUMAN	sp|Q92859|NEO1_HUMAN	398	Q92859	sp|Q92859|NEO1_HUMAN Neogenin OS=Homo sapiens OX=9606 GN=NEO1 PE=1 SV=2	Color2 [A=255, R=192, G=192, B=192]	9	4			FALSE	+	Elute_Ascites	19	20.2	160.01	0	91.443	44292000	102	1	0	4.07583	0	7.73194	3.12288	21.026	22.2649	20.8608	29.4544	28.8794	29.0137
+	4.97287	7.50075	sp|Q92954|PRG4_HUMAN	sp|Q92954|PRG4_HUMAN	400	Q92954	sp|Q92954|PRG4_HUMAN Proteoglycan 4 OS=Homo sapiens OX=9606 GN=PRG4 PE=1 SV=3	Color2 [A=255, R=255, G=0, B=0]	9	8			TRUE	+	Elute_Ascites	49	27.3	151.06	0	323.31	4750400000	1674	1	24.4528	4.97287	0	7.50075	3.29796	26.1428	26.9257	26.7167	34.2772	33.8133	34.197
+	3.48848	4.35075	sp|Q96H15|TIMD4_HUMAN	sp|Q96H15|TIMD4_HUMAN	401	Q96H15	sp|Q96H15|TIMD4_HUMAN T-cell immunoglobulin and mucin domain-containing protein 4 OS=Homo sapiens OX=9606 GN=TIMD4 PE=1 SV=2	Color2 [A=255, R=255, G=0, B=0]	9	8			TRUE	+	Elute_Ascites	3	7.9	41.578	0	13.164	7723800	15	1	12	3.48848	0	4.35075	1.82972	21.4856	22.208	21.8221	26.5386	26.4687	25.5608
	0.947643	1.1009	sp|Q96IY4|CBPB2_HUMAN	sp|Q96IY4|CBPB2_HUMAN	402	Q96IY4	sp|Q96IY4|CBPB2_HUMAN Carboxypeptidase B2 OS=Homo sapiens OX=9606 GN=CPB2 PE=1 SV=2	Color2 [A=255, R=192, G=192, B=192]	9	4			FALSE			5	21.5	48.424	0	30.895	79446000	46	1	0	0.947643	0.323901	1.1009	0.432816	24.3048	25.2945	25.9587	26.5446	26.5374	25.7786
	2.62442	-2.18683	sp|Q96L50|LLR1_HUMAN	sp|Q96L50|LLR1_HUMAN	403	Q96L50	sp|Q96L50|LLR1_HUMAN Leucine-rich repeat protein 1 OS=Homo sapiens OX=9606 GN=LRR1 PE=1 SV=2	Color2 [A=255, R=192, G=192, B=192]	9	4			FALSE			1	2.9	46.722	0.0078125	2.8166	938870000	191	1	0	2.62442	0.0138476	-2.18683	-0.942947	28.0761	28.4297	28.2031	25.481	26.1573	26.5101
+	3.1621	-4.13596	sp|Q96NZ9|PRAP1_HUMAN	sp|Q96NZ9|PRAP1_HUMAN	404	Q96NZ9	sp|Q96NZ9|PRAP1_HUMAN Proline-rich acidic protein 1 OS=Homo sapiens OX=9606 GN=PRAP1 PE=1 SV=2	Color2 [A=255, R=192, G=192, B=192]	9	4			FALSE	+	Elute_Ascites	1	13.9	17.207	0	7.5144	16717000	23	1	0	3.1621	0	-4.13596	-1.69792	26.2322	25.7112	26.4425	21.4013	21.8811	22.6957
	0.322765	-0.287986	sp|Q96PD5|PGRP2_HUMAN;CON__ENSEMBL:ENSBTAP00000016285	sp|Q96PD5|PGRP2_HUMAN	405	Q96PD5	sp|Q96PD5|PGRP2_HUMAN N-acetylmuramoyl-L-alanine amidase OS=Homo sapiens OX=9606 GN=PGLYRP2 PE=1 SV=1	Color2 [A=255, R=192, G=192, B=192]	9	4			FALSE			20	47.9	62.216	0	323.31	4806200000	647	2	0	0.322765	0.844807	-0.287986	-0.121709	30.6234	29.9293	30.1853	29.4427	29.933	30.4984
+	1.86251	2.79277	sp|Q99542|MMP19_HUMAN	sp|Q99542|MMP19_HUMAN	406	Q99542	sp|Q99542|MMP19_HUMAN Matrix metalloproteinase-19 OS=Homo sapiens OX=9606 GN=MMP19 PE=1 SV=1	Color2 [A=255, R=192, G=192, B=192]	9	4			FALSE	+	Elute_Ascites	1	3.7	57.356	0	9.1299	5051000	7	1	0	1.86251	0.00734021	2.79277	1.04781	22.7933	21.2697	20.6656	24.1172	24.215	24.7747
	1.42195	-1.99268	sp|Q99969|RARR2_HUMAN	sp|Q99969|RARR2_HUMAN	407	Q99969	sp|Q99969|RARR2_HUMAN Retinoic acid receptor responder protein 2 OS=Homo sapiens OX=9606 GN=RARRES2 PE=1 SV=1	Color2 [A=255, R=192, G=192, B=192]	9	4			FALSE			3	24.5	18.617	0	10.926	8045600	31	1	0	1.42195	0.0391967	-1.99268	-0.751303	25.6326	24.9974	25.9644	22.3641	24.14	24.1123
+	3.89632	5.90589	sp|Q9BUN1|MENT_HUMAN	sp|Q9BUN1|MENT_HUMAN	408	Q9BUN1	sp|Q9BUN1|MENT_HUMAN Protein MENT OS=Homo sapiens OX=9606 GN=MENT PE=2 SV=1	Color2 [A=255, R=255, G=0, B=0]	9	8			TRUE	+	Elute_Ascites	4	10.6	36.769	0	23.483	22527000	37	1	2.42308	3.89632	0	5.90589	2.45704	20.617	21.7216	20.9141	27.2012	27.2433	26.5259
+	2.68431	2.84709	sp|Q9BXX0|EMIL2_HUMAN	sp|Q9BXX0|EMIL2_HUMAN	409	Q9BXX0	sp|Q9BXX0|EMIL2_HUMAN EMILIN-2 OS=Homo sapiens OX=9606 GN=EMILIN2 PE=1 SV=3	Color2 [A=255, R=192, G=192, B=192]	9	4			FALSE	+	Elute_Ascites	3	6.8	115.69	0	15.74	21688000	5	1	0	2.68431	0.00118343	2.84709	1.18605	21.1836	20.0915	20.5534	23.058	23.4079	23.9038
+	2.60112	5.42079	sp|Q9BY67|CADM1_HUMAN	sp|Q9BY67|CADM1_HUMAN	410	Q9BY67	sp|Q9BY67|CADM1_HUMAN Cell adhesion molecule 1 OS=Homo sapiens OX=9606 GN=CADM1 PE=1 SV=2	Color2 [A=255, R=255, G=0, B=0]	9	8			TRUE	+	Elute_Ascites	3	14.3	48.509	0	69.694	35661000	17	1	4	2.60112	0	5.42079	1.93423	21.3925	20.3488	22.8171	26.4165	26.7647	27.6396
+	2.69522	3.97032	sp|Q9GZP0|PDGFD_HUMAN	sp|Q9GZP0|PDGFD_HUMAN	412	Q9GZP0	sp|Q9GZP0|PDGFD_HUMAN Platelet-derived growth factor D OS=Homo sapiens OX=9606 GN=PDGFD PE=1 SV=1	Color2 [A=255, R=192, G=192, B=192]	9	4			FALSE	+	Elute_Ascites	2	7.3	42.848	0	4.537	2936600	11	1	0	2.69522	0	3.97032	1.55408	20.5523	22.4543	21.4592	25.4418	25.6015	25.3334
	0.868928	3.08843	sp|Q9H1U4|MEGF9_HUMAN	sp|Q9H1U4|MEGF9_HUMAN	414	Q9H1U4	sp|Q9H1U4|MEGF9_HUMAN Multiple epidermal growth factor-like domains protein 9 OS=Homo sapiens OX=9606 GN=MEGF9 PE=2 SV=3	Color2 [A=255, R=255, G=0, B=0]	9	8			TRUE			4	11	62.983	0	13.783	7771800	12	1	3.9375	0.868928	0.0227982	3.08843	0.84526	21.4622	21.2318	20.1564	22.9158	27.2027	21.9972
+	4.29027	6.89622	sp|Q9H4A9|DPEP2_HUMAN	sp|Q9H4A9|DPEP2_HUMAN	415	Q9H4A9	sp|Q9H4A9|DPEP2_HUMAN Dipeptidase 2 OS=Homo sapiens OX=9606 GN=DPEP2 PE=1 SV=3	Color2 [A=255, R=192, G=192, B=192]	9	4			FALSE	+	Elute_Ascites	9	22.6	53.364	0	34.924	49004000	76	1	0	4.29027	0	6.89622	2.90409	21.1861	22.3721	21.4325	28.7344	28.3917	28.5532
	1.49357	-2.01007	sp|Q9H4G4|GAPR1_HUMAN	sp|Q9H4G4|GAPR1_HUMAN	416	Q9H4G4	sp|Q9H4G4|GAPR1_HUMAN Golgi-associated plant pathogenesis-related protein 1 OS=Homo sapiens OX=9606 GN=GLIPR2 PE=1 SV=3	Color2 [A=255, R=192, G=192, B=192]	9	4			FALSE			2	22.7	17.218	0	5.6025	1390800	6	1	0	1.49357	0.0350847	-2.01007	-0.766304	22.6333	23.1242	23.9911	21.8156	21.617	20.2858
+	2.57843	6.71029	sp|Q9HBB8|CDHR5_HUMAN	sp|Q9HBB8|CDHR5_HUMAN	417	Q9HBB8	sp|Q9HBB8|CDHR5_HUMAN Cadherin-related family member 5 OS=Homo sapiens OX=9606 GN=CDHR5 PE=1 SV=3	Color2 [A=255, R=255, G=0, B=0]	9	8			TRUE	+	Elute_Ascites	7	10.5	88.222	0	33.764	20616000	43	1	3.75	2.57843	0	6.71029	2.23118	22.2726	21.1769	18.9175	27.8522	27.1655	27.4802
	1.37602	-2.10222	sp|Q9HCB6|SPON1_HUMAN	sp|Q9HCB6|SPON1_HUMAN	418	Q9HCB6	sp|Q9HCB6|SPON1_HUMAN Spondin-1 OS=Homo sapiens OX=9606 GN=SPON1 PE=1 SV=2	Color2 [A=255, R=192, G=192, B=192]	9	4			FALSE			4	10.2	90.973	0	35.964	60660000	6	1	0	1.37602	0.0344721	-2.10222	-0.774812	23.9374	25.5833	25.6781	22.1156	23.5558	23.2208
+	4.02542	7.74125	sp|Q9HCU0|CD248_HUMAN	sp|Q9HCU0|CD248_HUMAN	419	Q9HCU0	sp|Q9HCU0|CD248_HUMAN Endosialin OS=Homo sapiens OX=9606 GN=CD248 PE=1 SV=1	Color2 [A=255, R=192, G=192, B=192]	9	4			FALSE	+	Elute_Ascites	8	14.3	80.858	0	92.406	71133000	56	1	0	4.02542	0	7.74125	3.10808	21.3237	20.2465	21.4538	29.3384	28.6056	28.3036
+	4.9557	5.08108	sp|Q9HDC9|APMAP_HUMAN	sp|Q9HDC9|APMAP_HUMAN	420	Q9HDC9	sp|Q9HDC9|APMAP_HUMAN Adipocyte plasma membrane-associated protein OS=Homo sapiens OX=9606 GN=APMAP PE=1 SV=2	Color2 [A=255, R=192, G=192, B=192]	9	4			FALSE	+	Elute_Ascites	2	9.4	46.48	0	8.4254	11315000	13	1	0	4.9557	0	5.08108	2.32256	21.9659	22.1183	21.7646	27.0243	26.7614	27.3062
+	2.83244	4.78223	sp|Q9NQ79|CRAC1_HUMAN	sp|Q9NQ79|CRAC1_HUMAN	422	Q9NQ79	sp|Q9NQ79|CRAC1_HUMAN Cartilage acidic protein 1 OS=Homo sapiens OX=9606 GN=CRTAC1 PE=1 SV=2	Color2 [A=255, R=192, G=192, B=192]	9	4			FALSE	+	Elute_Ascites	2	4.5	71.42	0	9.5587	13482000	11	1	0	2.83244	0	4.78223	1.82907	19.8845	20.9519	21.8561	25.4734	25.4262	26.1395
+	3.57708	8.17852	sp|Q9NR99|MXRA5_HUMAN	sp|Q9NR99|MXRA5_HUMAN	423	Q9NR99	sp|Q9NR99|MXRA5_HUMAN Matrix-remodeling-associated protein 5 OS=Homo sapiens OX=9606 GN=MXRA5 PE=1 SV=3	Color2 [A=255, R=255, G=0, B=0]	9	8			TRUE	+	Elute_Ascites	96	31.6	312.15	0	323.31	1577700000	1228	1	2.93939	3.57708	0	8.17852	3.05843	23.2216	25.2513	25.0424	33.0782	32.4804	32.4922
	2.71923	1.82348	sp|Q9NZP8|C1RL_HUMAN	sp|Q9NZP8|C1RL_HUMAN	424	Q9NZP8	sp|Q9NZP8|C1RL_HUMAN Complement C1r subcomponent-like protein OS=Homo sapiens OX=9606 GN=C1RL PE=1 SV=2	Color2 [A=255, R=192, G=192, B=192]	9	4			FALSE			7	15.4	53.498	0	302.87	177900000	91	1	0	2.71923	0.0265614	1.82348	0.810049	25.3563	25.5157	25.9844	27.5377	27.6697	27.1195
	1.35225	2.85603	sp|Q9NZT1|CALL5_HUMAN	sp|Q9NZT1|CALL5_HUMAN	425	Q9NZT1	sp|Q9NZT1|CALL5_HUMAN Calmodulin-like protein 5 OS=Homo sapiens OX=9606 GN=CALML5 PE=1 SV=2	Color2 [A=255, R=192, G=192, B=192]	9	4			FALSE			1	9.6	15.892	0	3.2251	11727000	11	1	0	1.35225	0.0113816	2.85603	0.956062	23.7914	21.0045	22.6488	26.4686	24.7272	24.8169
+	2.12004	-3.58498	sp|Q9UBU9|NXF1_HUMAN	sp|Q9UBU9|NXF1_HUMAN	428	Q9UBU9	sp|Q9UBU9|NXF1_HUMAN Nuclear RNA export factor 1 OS=Homo sapiens OX=9606 GN=NXF1 PE=1 SV=1	Color2 [A=255, R=192, G=192, B=192]	9	4			FALSE	+	Elute_Ascites	2	4.5	70.182	0	3.6456	99043000	1	1	0	2.12004	0.000609272	-3.58498	-1.31823	25.193	25.3163	26.4603	22.4651	22.8489	20.9008
+	2.24404	3.61108	sp|Q9UGN4|CLM8_HUMAN	sp|Q9UGN4|CLM8_HUMAN	429	Q9UGN4	sp|Q9UGN4|CLM8_HUMAN CMRF35-like molecule 8 OS=Homo sapiens OX=9606 GN=CD300A PE=1 SV=2	Color2 [A=255, R=255, G=0, B=0]	9	8			TRUE	+	Elute_Ascites	2	7	33.2	0	3.4407	3554300	6	1	2.5	2.24404	0	3.61108	1.35297	21.6459	21.7724	21.0778	23.8525	25.8809	25.5959
	0.195162	0.679061	sp|Q9UK55|ZPI_HUMAN;CON__ENSEMBL:ENSBTAP00000013050	sp|Q9UK55|ZPI_HUMAN	430	Q9UK55	sp|Q9UK55|ZPI_HUMAN Protein Z-dependent protease inhibitor OS=Homo sapiens OX=9606 GN=SERPINA10 PE=1 SV=1	Color2 [A=255, R=192, G=192, B=192]	9	4			FALSE			7	18.5	50.706	0	96.421	70678000	35	2	0	0.195162	0.726385	0.679061	0.203551	24.1336	23.6987	23.399	26.8894	23.9995	22.3796
+	3.70154	5.08735	sp|Q9ULI3|HEG1_HUMAN	sp|Q9ULI3|HEG1_HUMAN	431	Q9ULI3	sp|Q9ULI3|HEG1_HUMAN Protein HEG homolog 1 OS=Homo sapiens OX=9606 GN=HEG1 PE=1 SV=3	Color2 [A=255, R=255, G=128, B=0]	9	8			TRUE	+	Elute_Ascites	6	7.3	147.46	0	6.6282	10876000	15	1	1.77202	3.70154	0	5.08735	2.12883	21.5445	21.4673	20.8389	27.0081	26.0905	26.0142
	0.895852	-2.18458	sp|Q9UNN8|EPCR_HUMAN	sp|Q9UNN8|EPCR_HUMAN	432	Q9UNN8	sp|Q9UNN8|EPCR_HUMAN Endothelial protein C receptor OS=Homo sapiens OX=9606 GN=PROCR PE=1 SV=1	Color2 [A=255, R=192, G=192, B=192]	9	4			FALSE			1	7.1	26.671	0	26.347	47788000	9	1	0	0.895852	0.0562276	-2.18458	-0.696366	23.8808	23.5938	23.5476	20.3541	23.7541	20.3602
+	3.14716	5.85298	sp|Q9Y240|CLC11_HUMAN	sp|Q9Y240|CLC11_HUMAN	433	Q9Y240	sp|Q9Y240|CLC11_HUMAN C-type lectin domain family 11 member A OS=Homo sapiens OX=9606 GN=CLEC11A PE=1 SV=1	Color2 [A=255, R=192, G=192, B=192]	9	4			FALSE	+	Elute_Ascites	12	40.2	35.694	0	173.67	131350000	151	1	0	3.14716	0	5.85298	2.23193	23.7076	25.1126	24.9192	30.9502	30.7916	29.5565
+	2.42757	7.81213	sp|Q9Y279|VSIG4_HUMAN	sp|Q9Y279|VSIG4_HUMAN	434	Q9Y279	sp|Q9Y279|VSIG4_HUMAN V-set and immunoglobulin domain-containing protein 4 OS=Homo sapiens OX=9606 GN=VSIG4 PE=1 SV=1	Color2 [A=255, R=192, G=192, B=192]	9	4			FALSE	+	Elute_Ascites	6	24.3	43.987	0	124.35	44735000	47	1	0	2.42757	0	7.81213	2.37562	22.5526	23.0125	18.9401	29.2819	29.2565	29.4032
+	4.10881	10.2702	sp|Q9Y5Y7|LYVE1_HUMAN	sp|Q9Y5Y7|LYVE1_HUMAN	435	Q9Y5Y7	sp|Q9Y5Y7|LYVE1_HUMAN Lymphatic vessel endothelial hyaluronic acid receptor 1 OS=Homo sapiens OX=9606 GN=LYVE1 PE=1 SV=2	Color2 [A=255, R=255, G=0, B=0]	9	8			TRUE	+	Elute_Ascites	9	16.1	35.213	0	43.44	228420000	141	1	5.33333	4.10881	0	10.2702	3.91977	21.5593	21.4318	19.6512	31.186	31.2544	31.0124
+	4.45586	-5.32541	sp|Q9Y6R7|FCGBP_HUMAN	sp|Q9Y6R7|FCGBP_HUMAN	437	Q9Y6R7	sp|Q9Y6R7|FCGBP_HUMAN IgGFc-binding protein OS=Homo sapiens OX=9606 GN=FCGBP PE=1 SV=3	Color2 [A=255, R=192, G=192, B=192]	9	4			FALSE	+	Elute_Ascites	2	0.4	572.01	0	6.9238	105630000	17	1	0	4.45586	0	-5.32541	-2.35347	25.1244	25.415	25.1497	19.4381	20.0022	20.2726
